# CellEKT: A robust chemical proteomics workflow to profile cellular target engagement of kinase inhibitors

**DOI:** 10.1101/2024.10.01.616061

**Authors:** Joel Rüegger, Berend Gagestein, Antonius P. A. Janssen, Alexandra Valeanu, Alger Lazo Mori, Marielle van der Peet, Michael S. Boutkan, Bogdan I. Florea, Alex A. Henneman, Remo Hochstrasser, Haiyan Wang, Paul Westwood, Andreas Topp, Patricia M. Gomez Barila, Jan Paul Medema, Connie R. Jimenez, Bigna Woersdoerfer, Stephan Kirchner, Jitao David Zhang, Uwe Grether, Arne C. Rufer, Mario van der Stelt

**Affiliations:** Department of Molecular Physiology, Leiden Institute of Chemistry, Leiden University & Oncode Institute, Einsteinweg 55, 2333 CC Leiden, The Netherlands; Department Medical Oncology, OncoProteomics Laboratory, Cancer Center Amsterdam, Amsterdam UMC, Location VUmc, Amsterdam, The Netherlands; Roche Pharma Research & Early Development, Roche Innovation Center Basel, F. Hoffmann-La Roche Ltd., 4070 Basel, Switzerland; Bio-Organic Synthesis, Leiden Institute of Chemistry, Leiden University, Einsteinweg 55, 2333 CC Leiden, The Netherlands; Laboratory for Experimental Oncology and Radiobiology, Center for Experimental and Molecular Medicine, Cancer Center Amsterdam, Amsterdam UMC, University of Amsterdam and Oncode Institute, Meibergdreef 9, 1105 AZ Amsterdam, The Netherlands

**Keywords:** CellEKT, cellular target engagement, endogenous kinome profiling, XO44, IC_50_, drug selectivity, broadspectrum kinase probes, chemical proteomics, ABPP

## Abstract

The human genome encodes 518 protein kinases that are pivotal for drug discovery in various therapeutic areas such as cancer and autoimmune disorders. The majority of kinase inhibitors target the conserved ATP-binding pocket, making it difficult to develop selective inhibitors. To characterize and prioritize kinase-inhibiting drug candidates, efficient methods are desired to determine target engagement across the cellular kinome. In this study, we present CellEKT (Cellular Endogenous Kinase Targeting), an optimized and robust chemical proteomics platform for investigating cellular target engagement of endogenously expressed kinases using the sulfonyl fluoride-based probe XO44 and two new probes *ALX005* and *ALX011*. The optimized workflow enabled the determination of the kinome interaction landscape of covalent and non-covalent drugs across over 300 kinases, expressed as half maximum inhibitory concentration (IC50), which were validated using distinct platforms like phosphoproteomics and NanoBRET. With CellEKT, target engagement profiles were linked to their substrate space. CellEKT has the ability to decrypt drug actions and to guide the discovery and development of drugs.

**Graphical abstract:** 

## Supplementary material for "CellEKT: A robust chemical proteomics workflow to profile cellular target engagement of kinase inhibitors": Table S1. Cell line kinome coverage of XO44

### Sheet: Index
Overview of XO44 kinome coverage across different cell lines. Cells were treated with probe in n=3-4 (XO44, 1 µM, 30 min) or vehicle, harvested and processed for chemical proteomics. MaxQuant "Proteingroups.txt" was filtered for proteins which were probe-enriched (LFQ XO44/DMSO >2), had at most 1 missing LFQ value in the probe-treated replicates, identified by 2 or more unique peptides and occurrence on the reference kinase list (Uniprot keyword: "Kinase [KW-0418]" AND reviewed:yes AND organism:"Homo sapiens (Human) [9606]") to afford XO44-enriched kinases. Data are available via ProteomeXchange with identifier PXD035544.
Cell line	Disease/origin	Morphology	Source	Identifier
A375	Skin (Malignant Melanoma)	Epithelial	ATCC	Cat# CRL-1619; RID: CVCL_0132
AMO1	Plasmacytoma (Multiple myeloma)	Epithelial	Laboratory of Prof. Christoph Driessen	RRID: CVCL_1806
Colo320-HSR	Large intestine, colon (Adenocarcinoma)	Epithelial	Sanger Institute	RRID: CVCL_0220
HEK293T	Kidney	Epithelial	ATCC	Cat# CRL-3216; RID: CVCL_0063
HeLa	Cervix (Adenocarcinoma)	Epithelial	ATCC	Cat# CCL-2; RRID: VCL_0030
Hs 578T	Breast (Carcinoma)	Epithelial	ATCC	Cat# HTB-126; RRID: CVCL_0332
HT29	Colon (Adenocarcinoma)	Epithelial	ATCC	Cat# HTB-38; RRID: CVCL_0320
HuTu-80	Small intestine (Adenocarcinoma)	Epithelial	Sanger Institute	RRID: CVCL_1301
K562	Bone marrow (Chronic Myelogenous Leukemia)	Lymphoblast	ATCC	Cat# CCL-243; RID: CVCL_0004
MDA-MB-231	Breast (Adenocarcinoma)	Epithelial	ATCC	Cat# CRM-HTB-26; RRID: CVCL_0062
MDST8	Colon (Adenocarcinoma)	Epithelial	Sanger Institute	RRID: CVCL_2588
MV4-11	Peripheral blood (Biphenotypic acute leukaemia)	Lymphoblast, macrophage-like	ATCC	Cat# CRL-9591; RID: CVCL_0064
RPE1	Retina (hTERT-immortalized)	Epithelial	Sanger Institute	RRID: CVCL_4388
SK-N-SH	Brain (Neuroblastoma)	Epithelial	ATCC	Cat# HTB-11; RRID: CVCL_0531
THP-1 (M0-like)	Peripheral blood (Acute monocytic leukemia)	Macrophage-like	Obtained by differentiation of THP1 (Monocyte) using 20 ng/mL PMA
THP-1 (Monocyte)	Peripheral blood (Acute monocytic leukemia)	Monocyte	ATCC	Cat# TIB-202; RRID: CVCL_0006
TK6	Spleen (Hereditary Spherocytosis)	Lymphoblast	ATCC	Cat# CRL-8015; RID: CVCL_0561
U2OS	Bone (Osteosarcoma)	Epithelial	ATCC	Cat# HTB-96; RRID: CVCL_0042
U87	Brain (Glioblastoma)	Epithelial	ATCC	Cat# HTB-14; RRID: CVCL_0022

### Sheet: Uniprot kinases
Uniprot keyword: "Kinase [KW-0418]" AND reviewed:yes AND organism:"Homo sapiens (Human) [9606]"										Unique peptides detected of XO44-enriched kinases
Entry	Protein names (Simplified)	Gene names (primary )	Gene names (synonyms)	Kinhub kinase group	Protein names (Including synonyms)	Length (AA)	Mass		Detected in any cell line	A375	AMO1	COLO320	HEK293T	HeLa	Hs 578T	HT-29	HuTu-80	K562	MDA-MB-231	MDST-8	MV4-11	RPE1	SK-N-SH	THP-1 (monocyte)	THP-1 (M0-like)	TK6	U2OS	U87
Q2M2I8	AP2-associated protein kinase 1	AAK1	KIAA1048	Other	AP2-associated protein kinase 1 (EC 2.7.11.1) (Adaptor-associated kinase 1)	961	103885		No
Q6ZMQ8	Serine/threonine-protein kinase LMTK1	AATK	AATYK KIAA0641 LMR1 LMTK1	TK	Serine/threonine-protein kinase LMTK1 (EC 2.7.11.1) (Apoptosis-associated tyrosine kinase) (AATYK) (Brain apoptosis-associated tyrosine kinase) (CDK5-binding protein) (Lemur tyrosine kinase 1) (p35-binding protein) (p35BP)	1374	144569		No
P00519	Tyrosine-protein kinase ABL1	ABL1	ABL JTK7	TK	Tyrosine-protein kinase ABL1 (EC 2.7.10.2) (Abelson murine leukemia viral oncogene homolog 1) (Abelson tyrosine-protein kinase 1) (Proto-oncogene c-Abl) (p150)	1130	122873		Yes				2	9				12		4
P42684	Tyrosine-protein kinase ABL2	ABL2	ABLL ARG	TK	Tyrosine-protein kinase ABL2 (EC 2.7.10.2) (Abelson murine leukemia viral oncogene homolog 2) (Abelson tyrosine-protein kinase 2) (Abelson-related gene protein) (Tyrosine-protein kinase ARG)	1182	128343		Yes				14						4	2
Q04771	Activin receptor type-1	ACVR1	ACVRLK2	TKL	Activin receptor type-1 (EC 2.7.11.30) (Activin receptor type I) (ACTR-I) (Activin receptor-like kinase 2) (ALK-2) (Serine/threonine-protein kinase receptor R1) (SKR1) (TGF-B superfamily receptor type I) (TSR-I)	509	57153		Yes										2	7
P36896	Activin receptor type-1B	ACVR1B	ACVRLK4 ALK4	TKL	Activin receptor type-1B (EC 2.7.11.30) (Activin receptor type IB) (ACTR-IB) (Activin receptor-like kinase 4) (ALK-4) (Serine/threonine-protein kinase receptor R2) (SKR2)	505	56807		No
Q8NER5	Activin receptor type-1C	ACVR1C	ALK7	TKL	Activin receptor type-1C (EC 2.7.11.30) (Activin receptor type IC) (ACTR-IC) (Activin receptor-like kinase 7) (ALK-7)	493	54871		No
P27037	Activin receptor type-2A	ACVR2A	ACVR2	TKL	Activin receptor type-2A (EC 2.7.11.30) (Activin receptor type IIA) (ACTR-IIA) (ACTRIIA)	513	57848		No
Q13705	Activin receptor type-2B	ACVR2B		TKL	Activin receptor type-2B (EC 2.7.11.30) (Activin receptor type IIB) (ACTR-IIB)	512	57724		No
P37023	Serine/threonine-protein kinase receptor R3	ACVRL1	ACVRLK1 ALK1	TKL	Serine/threonine-protein kinase receptor R3 (SKR3) (EC 2.7.11.30) (Activin receptor-like kinase 1) (ALK-1) (TGF-B superfamily receptor type I) (TSR-I)	503	56124		No
Q86TW2	AarF domain-containing protein kinase 1	ADCK1		Atypical	AarF domain-containing protein kinase 1 (EC 2.7.-.-)	530	60577		No
Q7Z695	Uncharacterized aarF domain-containing protein kinase 2	ADCK2	AARF	Atypical	Uncharacterized aarF domain-containing protein kinase 2 (EC 2.7.11.-)	626	68982		No
Q3MIX3	Uncharacterized aarF domain-containing protein kinase 5	ADCK5		Atypical	Uncharacterized aarF domain-containing protein kinase 5 (EC 2.7.11.-)	580	65828		No
P55263	Adenosine kinase	ADK			Adenosine kinase (AK) (EC 2.7.1.20) (Adenosine 5'-phosphotransferase)	362	40545		No
Q9BRR6	ADP-dependent glucokinase	ADPGK			ADP-dependent glucokinase (ADP-GK) (ADPGK) (EC 2.7.1.147) (RbBP-35)	497	54089		No
Q53H12	Acylglycerol kinase, mitochondrial	AGK	MULK		Acylglycerol kinase, mitochondrial (hAGK) (EC 2.7.1.107) (EC 2.7.1.138) (EC 2.7.1.94) (Multiple substrate lipid kinase) (HsMuLK) (MuLK) (Multi-substrate lipid kinase)	422	47137		Yes				3
P00568	Adenylate kinase isoenzyme 1	AK1			Adenylate kinase isoenzyme 1 (AK 1) (EC 2.7.4.3) (EC 2.7.4.6) (ATP-AMP transphosphorylase 1) (ATP:AMP phosphotransferase) (Adenylate monophosphate kinase) (Myokinase)	194	21635		No
P54819	Adenylate kinase 2, mitochondrial	AK2	ADK2		Adenylate kinase 2, mitochondrial (AK 2) (EC 2.7.4.3) (ATP-AMP transphosphorylase 2) (ATP:AMP phosphotransferase) (Adenylate monophosphate kinase) [Cleaved into: Adenylate kinase 2, mitochondrial, N-terminally processed]	239	26478		Yes	2	2
Q9UIJ7	GTP:AMP phosphotransferase AK3, mitochondrial	AK3	AK3L1 AK6 AKL3L		GTP:AMP phosphotransferase AK3, mitochondrial (EC 2.7.4.10) (Adenylate kinase 3) (AK 3) (Adenylate kinase 3 alpha-like 1)	227	25565		No
P27144	Adenylate kinase 4, mitochondrial	AK4	AK3 AK3L1		Adenylate kinase 4, mitochondrial (AK 4) (EC 2.7.4.10) (EC 2.7.4.6) (Adenylate kinase 3-like) (GTP:AMP phosphotransferase AK4)	223	25268		No
Q9Y6K8	Adenylate kinase isoenzyme 5	AK5			Adenylate kinase isoenzyme 5 (AK 5) (EC 2.7.4.3) (EC 2.7.4.6) (ATP-AMP transphosphorylase 5)	562	63333		No
Q9Y3D8	Adenylate kinase isoenzyme 6	AK6	CINAP		Adenylate kinase isoenzyme 6 (AK6) (EC 2.7.4.3) (Adrenal gland protein AD-004) (Coilin-interacting nuclear ATPase protein) (hCINAP) (Dual activity adenylate kinase/ATPase) (AK/ATPase)	172	20061		No
Q96M32	Adenylate kinase 7	AK7			Adenylate kinase 7 (AK 7) (EC 2.7.4.3) (EC 2.7.4.6) (ATP-AMP transphosphorylase 7)	723	82658		No
Q96MA6	Adenylate kinase 8	AK8	C9orf98		Adenylate kinase 8 (AK 8) (EC 2.7.4.3) (EC 2.7.4.6) (ATP-AMP transphosphorylase 8)	479	54926		No
Q5TCS8	Adenylate kinase 9	AK9	AKD1 AKD2 C6orf199 C6orf224		Adenylate kinase 9 (AK 9) (EC 2.7.4.4) (EC 2.7.4.6) (Adenylate kinase domain-containing protein 1) (Adenylate kinase domain-containing protein 2)	1911	221413		No
P31749	RAC-alpha serine/threonine-protein kinase	AKT1	PKB RAC	AGC	RAC-alpha serine/threonine-protein kinase (EC 2.7.11.1) (Protein kinase B) (PKB) (Protein kinase B alpha) (PKB alpha) (Proto-oncogene c-Akt) (RAC-PK-alpha)	480	55686		Yes	3	2	4	2	3	8			4	9	4	13	7	8	7	5	2		5
P31751	RAC-beta serine/threonine-protein kinase	AKT2		AGC	RAC-beta serine/threonine-protein kinase (EC 2.7.11.1) (Protein kinase Akt-2) (Protein kinase B beta) (PKB beta) (RAC-PK-beta)	481	55769		Yes	7	11	9	4	11	12	2		9	6	12	16	5	5	5	2	4	4	7
Q9Y243	RAC-gamma serine/threonine-protein kinase	AKT3	PKBG	AGC	RAC-gamma serine/threonine-protein kinase (EC 2.7.11.1) (Protein kinase Akt-3) (Protein kinase B gamma) (PKB gamma) (RAC-PK-gamma) (STK-2)	479	55775		Yes	9	5	15	6		8				5	8		9	5				5	4
P54886	Delta-1-pyrroline-5-carboxylate synthase	ALDH18A1	GSAS P5CS PYCS		Delta-1-pyrroline-5-carboxylate synthase (P5CS) (Aldehyde dehydrogenase family 18 member A1) [Includes: Glutamate 5-kinase (GK) (EC 2.7.2.11) (Gamma-glutamyl kinase); Gamma-glutamyl phosphate reductase (GPR) (EC 1.2.1.41) (Glutamate-5-semialdehyde dehydrogenase) (Glutamyl-gamma-semialdehyde dehydrogenase)]	795	87302		Yes		2	2			3							4
Q9UM73	ALK tyrosine kinase receptor	ALK		TK	ALK tyrosine kinase receptor (EC 2.7.10.1) (Anaplastic lymphoma kinase) (CD antigen CD246)	1620	176442		No
Q96QP1	Alpha-protein kinase 1	ALPK1	KIAA1527 LAK	Atypical	Alpha-protein kinase 1 (EC 2.7.11.1) (Chromosome 4 kinase) (Lymphocyte alpha-protein kinase)	1244	138861		No
Q86TB3	Alpha-protein kinase 2	ALPK2	HAK	Atypical	Alpha-protein kinase 2 (EC 2.7.11.1) (Heart alpha-protein kinase)	2170	237013		No
Q96L96	Alpha-protein kinase 3	ALPK3	KIAA1330 MAK	Atypical	Alpha-protein kinase 3 (EC 2.7.11.1) (Muscle alpha-protein kinase)	1907	201272		No
Q16671	Anti-Muellerian hormone type-2 receptor	AMHR2	AMHR MISR2	TKL	Anti-Muellerian hormone type-2 receptor (EC 2.7.11.30) (Anti-Muellerian hormone type II receptor) (AMH type II receptor) (MIS type II receptor) (MISRII) (MRII)	573	62750		No
Q8NFD2	Ankyrin repeat and protein kinase domain-containing protein 1	ANKK1	PKK2 SGK288	TKL	Ankyrin repeat and protein kinase domain-containing protein 1 (EC 2.7.11.1) (Protein kinase PKK2) (Sugen kinase 288) (SgK288) (X-kinase)	765	84632		No
P10398	Serine/threonine-protein kinase A-Raf	ARAF	ARAF1 PKS PKS2	TKL	Serine/threonine-protein kinase A-Raf (EC 2.7.11.1) (Proto-oncogene A-Raf) (Proto-oncogene A-Raf-1) (Proto-oncogene Pks)	606	67585		No
Q13315	Serine-protein kinase ATM	ATM		Atypical	Serine-protein kinase ATM (EC 2.7.11.1) (Ataxia telangiectasia mutated) (A-T mutated)	3056	350687		No
Q13535	Serine/threonine-protein kinase ATR	ATR	FRP1	Atypical	Serine/threonine-protein kinase ATR (EC 2.7.11.1) (Ataxia telangiectasia and Rad3-related protein) (FRAP-related protein 1)	2644	301367		No
O14965	Aurora kinase A	AURKA	AIK AIRK1 ARK1 AURA AYK1 BTAK IAK1 STK15 STK6	Other	Aurora kinase A (EC 2.7.11.1) (Aurora 2) (Aurora/IPL1-related kinase 1) (ARK-1) (Aurora-related kinase 1) (hARK1) (Breast tumor-amplified kinase) (Serine/threonine-protein kinase 15) (Serine/threonine-protein kinase 6) (Serine/threonine-protein kinase aurora-A)	403	45809		Yes	8	15	14	19	17	20	19	7	26	15	19	17	14	5	10	10	17	12	23
Q96GD4	Aurora kinase B	AURKB	AIK2 AIM1 AIRK2 ARK2 STK1 STK12 STK5	Other	Aurora kinase B (EC 2.7.11.1) (Aurora 1) (Aurora- and IPL1-like midbody-associated protein 1) (AIM-1) (Aurora/IPL1-related kinase 2) (ARK-2) (Aurora-related kinase 2) (STK-1) (Serine/threonine-protein kinase 12) (Serine/threonine-protein kinase 5) (Serine/threonine-protein kinase aurora-B)	344	39311		Yes	11	12	15	17	16	17	13	15	18	14	20	16	15	8	3	5	12	12	9
Q9UQB9	Aurora kinase C	AURKC	AIE2 AIK3 AIRK3 ARK3 STK13	Other	Aurora kinase C (EC 2.7.11.1) (Aurora 3) (Aurora/IPL1-related kinase 3) (ARK-3) (Aurora-related kinase 3) (Aurora/IPL1/Eg2 protein 2) (Serine/threonine-protein kinase 13) (Serine/threonine-protein kinase aurora-C)	309	35591		Yes									3									11
P30530	Tyrosine-protein kinase receptor UFO	AXL	UFO	TK	Tyrosine-protein kinase receptor UFO (EC 2.7.10.1) (AXL oncogene)	894	98337		Yes	14				25	29			2	28	22	5	23	15	6			21	16
Q9UIG0	Tyrosine-protein kinase BAZ1B	BAZ1B	WBSC10 WBSCR10 WBSCR9 WSTF	Atypical	Tyrosine-protein kinase BAZ1B (EC 2.7.10.2) (Bromodomain adjacent to zinc finger domain protein 1B) (Williams syndrome transcription factor) (Williams-Beuren syndrome chromosomal region 10 protein) (Williams-Beuren syndrome chromosomal region 9 protein) (hWALp2)	1483	170903		No
O14874	[3-methyl-2-oxobutanoate dehydrogenase [lipoamide]] kinase, mitochondrial	BCKDK		Atypical	[3-methyl-2-oxobutanoate dehydrogenase [lipoamide]] kinase, mitochondrial (EC 2.7.11.4) (Branched-chain alpha-ketoacid dehydrogenase kinase) (BCKD-kinase) (BCKDHKIN)	412	46360		No
P11274	Breakpoint cluster region protein	BCR	BCR1 D22S11	Atypical	Breakpoint cluster region protein (EC 2.7.11.1) (Renal carcinoma antigen NY-REN-26)	1271	142819		Yes									7
P51451	Tyrosine-protein kinase Blk	BLK		TK	Tyrosine-protein kinase Blk (EC 2.7.10.2) (B lymphocyte kinase) (p55-Blk)	505	57706		Yes		4																	15
Q9NSY1	BMP-2-inducible protein kinase	BMP2K	BIKE	Other	BMP-2-inducible protein kinase (BIKe) (EC 2.7.11.1)	1161	129172		No
P36894	Bone morphogenetic protein receptor type-1A	BMPR1A	ACVRLK3 ALK3	TKL	Bone morphogenetic protein receptor type-1A (BMP type-1A receptor) (BMPR-1A) (EC 2.7.11.30) (Activin receptor-like kinase 3) (ALK-3) (Serine/threonine-protein kinase receptor R5) (SKR5) (CD antigen CD292)	532	60198		No
O00238	Bone morphogenetic protein receptor type-1B	BMPR1B		TKL	Bone morphogenetic protein receptor type-1B (BMP type-1B receptor) (BMPR-1B) (EC 2.7.11.30) (CD antigen CDw293)	502	56930		No
Q13873	Bone morphogenetic protein receptor type-2	BMPR2	PPH1	TKL	Bone morphogenetic protein receptor type-2 (BMP type-2 receptor) (BMPR-2) (EC 2.7.11.30) (Bone morphogenetic protein receptor type II) (BMP type II receptor) (BMPR-II)	1038	115201		Yes											3
P51813	Cytoplasmic tyrosine-protein kinase BMX	BMX		TK	Cytoplasmic tyrosine-protein kinase BMX (EC 2.7.10.2) (Bone marrow tyrosine kinase gene in chromosome X protein) (Epithelial and endothelial tyrosine kinase) (ETK) (NTK38)	675	78011		No
P15056	Serine/threonine-protein kinase B-raf	BRAF	BRAF1 RAFB1	TKL	Serine/threonine-protein kinase B-raf (EC 2.7.11.1) (Proto-oncogene B-Raf) (p94) (v-Raf murine sarcoma viral oncogene homolog B1)	766	84437		No
Q8TDC3	Serine/threonine-protein kinase BRSK1	BRSK1	KIAA1811 SAD1 SADB	CAMK	Serine/threonine-protein kinase BRSK1 (EC 2.7.11.1) (Brain-selective kinase 1) (EC 2.7.11.26) (Brain-specific serine/threonine-protein kinase 1) (BR serine/threonine-protein kinase 1) (Serine/threonine-protein kinase SAD-B) (Synapses of Amphids Defective homolog 1) (SAD1 homolog) (hSAD1)	778	85087		No
Q8IWQ3	Serine/threonine-protein kinase BRSK2	BRSK2	C11orf7 PEN11B SADA STK29	CAMK	Serine/threonine-protein kinase BRSK2 (EC 2.7.11.1) (Brain-selective kinase 2) (EC 2.7.11.26) (Brain-specific serine/threonine-protein kinase 2) (BR serine/threonine-protein kinase 2) (Serine/threonine-protein kinase 29) (Serine/threonine-protein kinase SAD-A)	736	81633		Yes						6
Q06187	Tyrosine-protein kinase BTK	BTK	AGMX1 ATK BPK	TK	Tyrosine-protein kinase BTK (EC 2.7.10.2) (Agammaglobulinemia tyrosine kinase) (ATK) (B-cell progenitor kinase) (BPK) (Bruton tyrosine kinase)	659	76281		Yes		26							37			40			26	28	31
O43683	Mitotic checkpoint serine/threonine-protein kinase BUB1	BUB1	BUB1L	Other	Mitotic checkpoint serine/threonine-protein kinase BUB1 (hBUB1) (EC 2.7.11.1) (BUB1A)	1085	122375		No
O60566	Mitotic checkpoint serine/threonine-protein kinase BUB1 beta	BUB1B	BUBR1 MAD3L SSK1	Other	Mitotic checkpoint serine/threonine-protein kinase BUB1 beta (EC 2.7.11.1) (MAD3/BUB1-related protein kinase) (hBUBR1) (Mitotic checkpoint kinase MAD3L) (Protein SSK1)	1050	119545		No
Q14012	Calcium/calmodulin-dependent protein kinase type 1	CAMK1		CAMK	Calcium/calmodulin-dependent protein kinase type 1 (EC 2.7.11.17) (CaM kinase I) (CaM-KI) (CaM kinase I alpha) (CaMKI-alpha)	370	41337		Yes				12	5	7		3	5	7	11		7	9	12	14			8
Q8IU85	Calcium/calmodulin-dependent protein kinase type 1D	CAMK1D	CAMKID	CAMK	Calcium/calmodulin-dependent protein kinase type 1D (EC 2.7.11.17) (CaM kinase I delta) (CaM kinase ID) (CaM-KI delta) (CaMKI delta) (CaMKID) (CaMKI-like protein kinase) (CKLiK)	385	42914		Yes		10		2	9	3							3	3	2	3	2	3	2
Q96NX5	Calcium/calmodulin-dependent protein kinase type 1G	CAMK1G	CLICK3 VWS1	CAMK	Calcium/calmodulin-dependent protein kinase type 1G (EC 2.7.11.17) (CaM kinase I gamma) (CaM kinase IG) (CaM-KI gamma) (CaMKI gamma) (CaMKIG) (CaMK-like CREB kinase III) (CLICK III)	476	53087		No
Q9UQM7	Calcium/calmodulin-dependent protein kinase type II subunit alpha	CAMK2A	CAMKA KIAA0968	CAMK	Calcium/calmodulin-dependent protein kinase type II subunit alpha (CaM kinase II subunit alpha) (CaMK-II subunit alpha) (EC 2.7.11.17)	478	54088		Yes														2
Q13554	Calcium/calmodulin-dependent protein kinase type II subunit beta	CAMK2B	CAM2 CAMK2 CAMKB	CAMK	Calcium/calmodulin-dependent protein kinase type II subunit beta (CaM kinase II subunit beta) (CaMK-II subunit beta) (EC 2.7.11.17)	666	72678		No
Q13557	Calcium/calmodulin-dependent protein kinase type II subunit delta	CAMK2D	CAMKD	CAMK	Calcium/calmodulin-dependent protein kinase type II subunit delta (CaM kinase II subunit delta) (CaMK-II subunit delta) (EC 2.7.11.17)	499	56369		Yes				4	6	7	7			2		3	5		8	7			7
Q13555	Calcium/calmodulin-dependent protein kinase type II subunit gamma	CAMK2G	CAMK CAMK-II CAMKG	CAMK	Calcium/calmodulin-dependent protein kinase type II subunit gamma (CaM kinase II subunit gamma) (CaMK-II subunit gamma) (EC 2.7.11.17)	558	62607		No
Q16566	Calcium/calmodulin-dependent protein kinase type IV	CAMK4	CAMK CAMK-GR CAMKIV	CAMK	Calcium/calmodulin-dependent protein kinase type IV (CaMK IV) (EC 2.7.11.17) (CaM kinase-GR)	473	51926		No
Q8N5S9	Calcium/calmodulin-dependent protein kinase kinase 1	CAMKK1	CAMKKA	Other	Calcium/calmodulin-dependent protein kinase kinase 1 (CaM-KK 1) (CaM-kinase kinase 1) (CaMKK 1) (EC 2.7.11.17) (CaM-kinase IV kinase) (Calcium/calmodulin-dependent protein kinase kinase alpha) (CaM-KK alpha) (CaM-kinase kinase alpha) (CaMKK alpha)	505	55735		Yes		4	5	16	17	7	14		15	4	2		6	4		7		10	17
Q96RR4	Calcium/calmodulin-dependent protein kinase kinase 2	CAMKK2	CAMKKB KIAA0787	Other	Calcium/calmodulin-dependent protein kinase kinase 2 (CaM-KK 2) (CaM-kinase kinase 2) (CaMKK 2) (EC 2.7.11.17) (Calcium/calmodulin-dependent protein kinase kinase beta) (CaM-KK beta) (CaM-kinase kinase beta) (CaMKK beta)	588	64746		Yes	2	4	8	15	6	2	12		10	3	7	3	2		4	4	2		3
O14936	Peripheral plasma membrane protein CASK	CASK	LIN2	CAMK	Peripheral plasma membrane protein CASK (hCASK) (EC 2.7.11.1) (Calcium/calmodulin-dependent serine protein kinase) (Protein lin-2 homolog)	926	105123		No
Q5VT25	Serine/threonine-protein kinase MRCK alpha	CDC42BPA	KIAA0451	AGC	Serine/threonine-protein kinase MRCK alpha (EC 2.7.11.1) (CDC42-binding protein kinase alpha) (DMPK-like alpha) (Myotonic dystrophy kinase-related CDC42-binding kinase alpha) (MRCK alpha) (Myotonic dystrophy protein kinase-like alpha)	1732	197307		No
Q9Y5S2	Serine/threonine-protein kinase MRCK beta	CDC42BPB	KIAA1124	AGC	Serine/threonine-protein kinase MRCK beta (EC 2.7.11.1) (CDC42-binding protein kinase beta) (CDC42BP-beta) (DMPK-like beta) (Myotonic dystrophy kinase-related CDC42-binding kinase beta) (MRCK beta) (Myotonic dystrophy protein kinase-like beta)	1711	194315		No
Q6DT37	Serine/threonine-protein kinase MRCK gamma	CDC42BPG	DMPK2	AGC	Serine/threonine-protein kinase MRCK gamma (EC 2.7.11.1) (CDC42-binding protein kinase gamma) (DMPK-like gamma) (Myotonic dystrophy kinase-related CDC42-binding kinase gamma) (MRCK gamma) (MRCKG) (Myotonic dystrophy protein kinase-like gamma) (Myotonic dystrophy protein kinase-like alpha)	1551	172459		No
O00311	Cell division cycle 7-related protein kinase	CDC7	CDC7L1	Other	Cell division cycle 7-related protein kinase (CDC7-related kinase) (HsCdc7) (huCdc7) (EC 2.7.11.1)	574	63888		No
P06493	Cyclin-dependent kinase 1	CDK1	CDC2 CDC28A CDKN1 P34CDC2	CMGC	Cyclin-dependent kinase 1 (CDK1) (EC 2.7.11.22) (EC 2.7.11.23) (Cell division control protein 2 homolog) (Cell division protein kinase 1) (p34 protein kinase)	297	34095		Yes	15	18	22	20	21	19	18	18	19	18	21	20	19	15	15	17	16	19	16
Q15131	Cyclin-dependent kinase 10	CDK10		CMGC	Cyclin-dependent kinase 10 (EC 2.7.11.22) (Cell division protein kinase 10) (Serine/threonine-protein kinase PISSLRE)	360	41038		Yes		2
Q9UQ88	Cyclin-dependent kinase 11A	CDK11A	CDC2L2 CDC2L3 PITSLREB		Cyclin-dependent kinase 11A (EC 2.7.11.22) (Cell division cycle 2-like protein kinase 2) (Cell division protein kinase 11A) (Galactosyltransferase-associated protein kinase p58/GTA) (PITSLRE serine/threonine-protein kinase CDC2L2)	783	91362		Yes							9			2								11
P21127	Cyclin-dependent kinase 11B	CDK11B	CDC2L1 CDK11 PITSLREA PK58	CMGC	Cyclin-dependent kinase 11B (EC 2.7.11.22) (Cell division cycle 2-like protein kinase 1) (CLK-1) (Cell division protein kinase 11B) (Galactosyltransferase-associated protein kinase p58/GTA) (PITSLRE serine/threonine-protein kinase CDC2L1) (p58 CLK-1)	795	92620		Yes	11	8		13	12	5		6			10	10	5	9	7	5	5		5
Q9NYV4	Cyclin-dependent kinase 12	CDK12	CRK7 CRKRS KIAA0904	CMGC	Cyclin-dependent kinase 12 (EC 2.7.11.22) (EC 2.7.11.23) (Cdc2-related kinase, arginine/serine-rich) (CrkRS) (Cell division cycle 2-related protein kinase 7) (CDC2-related protein kinase 7) (Cell division protein kinase 12) (hCDK12)	1490	164155		Yes	10	20	11	25	18	6	23	7	21	18	25	17	4		4	3	16	9	5
Q14004	Cyclin-dependent kinase 13	CDK13	CDC2L CDC2L5 CHED KIAA1791	CMGC	Cyclin-dependent kinase 13 (EC 2.7.11.22) (EC 2.7.11.23) (CDC2-related protein kinase 5) (Cell division cycle 2-like protein kinase 5) (Cell division protein kinase 13) (hCDK13) (Cholinesterase-related cell division controller)	1512	164923		Yes	11	6	3	22	17	8	6	5	6	15	26	5	5	2	5	4			2
O94921	Cyclin-dependent kinase 14	CDK14	KIAA0834 PFTK1	CMGC	Cyclin-dependent kinase 14 (EC 2.7.11.22) (Cell division protein kinase 14) (Serine/threonine-protein kinase PFTAIRE-1) (hPFTAIRE1)	469	53057		Yes	3			3	5								3	7			6
Q96Q40	Cyclin-dependent kinase 15	CDK15	ALS2CR7 PFTK2	CMGC	Cyclin-dependent kinase 15 (EC 2.7.11.22) (Amyotrophic lateral sclerosis 2 chromosomal region candidate gene 7 protein) (Cell division protein kinase 15) (Serine/threonine-protein kinase ALS2CR7) (Serine/threonine-protein kinase PFTAIRE-2)	435	49023		No
Q00536	Cyclin-dependent kinase 16	CDK16	PCTAIRE1 PCTK1	CMGC	Cyclin-dependent kinase 16 (EC 2.7.11.22) (Cell division protein kinase 16) (PCTAIRE-motif protein kinase 1) (Serine/threonine-protein kinase PCTAIRE-1)	496	55716		Yes	5	3	3	14	15	4	3		3	6	8		15	2			2	3	5
Q00537	Cyclin-dependent kinase 17	CDK17	PCTAIRE2 PCTK2	CMGC	Cyclin-dependent kinase 17 (EC 2.7.11.22) (Cell division protein kinase 17) (PCTAIRE-motif protein kinase 2) (Serine/threonine-protein kinase PCTAIRE-2)	523	59582		Yes	2	7		9	2	4	2			5	22		11		2	3			3
Q07002	Cyclin-dependent kinase 18	CDK18	PCTAIRE3 PCTK3	CMGC	Cyclin-dependent kinase 18 (EC 2.7.11.22) (Cell division protein kinase 18) (PCTAIRE-motif protein kinase 3) (Serine/threonine-protein kinase PCTAIRE-3)	474	54424		Yes				7
Q9BWU1	Cyclin-dependent kinase 19	CDK19	CDC2L6 CDK11 KIAA1028	CMGC	Cyclin-dependent kinase 19 (EC 2.7.11.22) (CDC2-related protein kinase 6) (Cell division cycle 2-like protein kinase 6) (Cell division protein kinase 19) (Cyclin-dependent kinase 11) (Death-preventing kinase)	502	56802		No
P24941	Cyclin-dependent kinase 2	CDK2	CDKN2	CMGC	Cyclin-dependent kinase 2 (EC 2.7.11.22) (Cell division protein kinase 2) (p33 protein kinase)	298	33930		Yes	13	12	19	15	14	15	13	13	16	14	15	16	13	12	11	10	12	14	13
Q8IZL9	Cyclin-dependent kinase 20	CDK20	CCRK CDCH	CMGC	Cyclin-dependent kinase 20 (EC 2.7.11.22) (CDK-activating kinase p42) (CAK-kinase p42) (Cell cycle-related kinase) (Cell division protein kinase 20) (Cyclin-dependent protein kinase H) (Cyclin-kinase-activating kinase p42)	346	38695		Yes				2
Q00526	Cyclin-dependent kinase 3	CDK3	CDKN3	CMGC	Cyclin-dependent kinase 3 (EC 2.7.11.22) (Cell division protein kinase 3)	305	35046		No
P11802	Cyclin-dependent kinase 4	CDK4		CMGC	Cyclin-dependent kinase 4 (EC 2.7.11.22) (Cell division protein kinase 4) (PSK-J3)	303	33730		Yes	11	13	14	12	2	15	11	9	15	10	16	17	15	12	9	13	13	10	14
Q00535	Cyclin-dependent-like kinase 5	CDK5	CDKN5	CMGC	Cyclin-dependent-like kinase 5 (EC 2.7.11.1) (Cell division protein kinase 5) (Serine/threonine-protein kinase PSSALRE) (Tau protein kinase II catalytic subunit) (TPKII catalytic subunit)	292	33304		Yes	13	14	18	15	12	16	16	9	18	13	19	20	15	15	14	14	13	13	16
Q00534	Cyclin-dependent kinase 6	CDK6	CDKN6	CMGC	Cyclin-dependent kinase 6 (EC 2.7.11.22) (Cell division protein kinase 6) (Serine/threonine-protein kinase PLSTIRE)	326	36938		Yes	12	14	13			15	11	13	16	14	17	19	9	16	13	16	14	13	6
P50613	Cyclin-dependent kinase 7	CDK7	CAK CAK1 CDKN7 MO15 STK1	CMGC	Cyclin-dependent kinase 7 (EC 2.7.11.22) (EC 2.7.11.23) (39 kDa protein kinase) (p39 Mo15) (CDK-activating kinase 1) (Cell division protein kinase 7) (Serine/threonine-protein kinase 1) (TFIIH basal transcription factor complex kinase subunit)	346	39038		Yes	9	7	6	12	10	7	6	4	7	11	12		2	5			8	8	5
P49336	Cyclin-dependent kinase 8	CDK8		CMGC	Cyclin-dependent kinase 8 (EC 2.7.11.22) (EC 2.7.11.23) (Cell division protein kinase 8) (Mediator complex subunit CDK8) (Mediator of RNA polymerase II transcription subunit CDK8) (Protein kinase K35)	464	53284		No
P50750	Cyclin-dependent kinase 9	CDK9	CDC2L4 TAK	CMGC	Cyclin-dependent kinase 9 (EC 2.7.11.22) (EC 2.7.11.23) (C-2K) (Cell division cycle 2-like protein kinase 4) (Cell division protein kinase 9) (Serine/threonine-protein kinase PITALRE) (Tat-associated kinase complex catalytic subunit)	372	42778		Yes	8	8	9	12	12	9	8	4	9	8	12	10	8	5	6	6	8	8	7
Q00532	Cyclin-dependent kinase-like 1	CDKL1		CMGC	Cyclin-dependent kinase-like 1 (EC 2.7.11.22) (Protein kinase p42 KKIALRE) (Serine/threonine-protein kinase KKIALRE)	358	41803		No
Q92772	Cyclin-dependent kinase-like 2	CDKL2		CMGC	Cyclin-dependent kinase-like 2 (EC 2.7.11.22) (Protein kinase p56 KKIAMRE) (Serine/threonine-protein kinase KKIAMRE)	493	56019		No
Q8IVW4	Cyclin-dependent kinase-like 3	CDKL3	NKIAMRE	CMGC	Cyclin-dependent kinase-like 3 (EC 2.7.11.22) (Serine/threonine-protein kinase NKIAMRE)	592	67514		No
Q5MAI5	Cyclin-dependent kinase-like 4	CDKL4		CMGC	Cyclin-dependent kinase-like 4 (EC 2.7.11.22)	379	43384		No
O76039	Cyclin-dependent kinase-like 5	CDKL5	STK9	CMGC	Cyclin-dependent kinase-like 5 (EC 2.7.11.22) (Serine/threonine-protein kinase 9)	1030	115538		Yes			6		3
Q8TCT0	Ceramide kinase	CERK	KIAA1646		Ceramide kinase (hCERK) (EC 2.7.1.138) (Acylsphingosine kinase) (Lipid kinase 4) (LK4)	537	59977		No
O14757	Serine/threonine-protein kinase Chk1	CHEK1	CHK1	CAMK	Serine/threonine-protein kinase Chk1 (EC 2.7.11.1) (CHK1 checkpoint homolog) (Cell cycle checkpoint kinase) (Checkpoint kinase-1)	476	54434		No
O96017	Serine/threonine-protein kinase Chk2	CHEK2	CDS1 CHK2 RAD53	CAMK	Serine/threonine-protein kinase Chk2 (EC 2.7.11.1) (CHK2 checkpoint homolog) (Cds1 homolog) (Hucds1) (hCds1) (Checkpoint kinase 2)	543	60915		Yes				8	3				3		7	2
P35790	Choline kinase alpha	CHKA	CHK CKI		Choline kinase alpha (CK) (EC 2.7.1.32) (CHETK-alpha) (Ethanolamine kinase) (EK) (EC 2.7.1.82)	457	52249		No
Q9Y259	Choline/ethanolamine kinase	CHKB	CHETK CHKL		Choline/ethanolamine kinase (Choline kinase beta) (CK) (CKB) (EC 2.7.1.32) (Choline kinase-like protein) (Ethanolamine kinase) (EK) (EC 2.7.1.82) (Ethanolamine kinase beta) (EKB) (choline/ethanolamine kinase beta) (CKEKB)	395	45271		No
O15111	Inhibitor of nuclear factor kappa-B kinase subunit alpha	CHUK	IKKA TCF16	Other	Inhibitor of nuclear factor kappa-B kinase subunit alpha (I-kappa-B kinase alpha) (IKK-A) (IKK-alpha) (IkBKA) (IkappaB kinase) (EC 2.7.11.10) (Conserved helix-loop-helix ubiquitous kinase) (I-kappa-B kinase 1) (IKK1) (Nuclear factor NF-kappa-B inhibitor kinase alpha) (NFKBIKA) (Transcription factor 16) (TCF-16)	745	84640		No
P33076	MHC class II transactivator	CIITA	MHC2TA		MHC class II transactivator (CIITA) (EC 2.3.1.-) (EC 2.7.11.1)	1130	123514		No
Q9UPZ9	Serine/threonine-protein kinase ICK	CILK1	ICK KIAA0936	CMGC	Serine/threonine-protein kinase ICK (EC 2.7.11.1) (Ciliogenesis associated kinase 1) (Intestinal cell kinase) (hICK) (Laryngeal cancer kinase 2) (LCK2) (MAK-related kinase) (MRK)	632	71427		Yes				2									4
O14578	Citron Rho-interacting kinase	CIT	CRIK KIAA0949 STK21	AGC	Citron Rho-interacting kinase (CRIK) (EC 2.7.11.1) (Serine/threonine-protein kinase 21)	2027	231431		No
P12277	Creatine kinase B-type	CKB	CKBB		Creatine kinase B-type (EC 2.7.3.2) (Brain creatine kinase) (B-CK) (Creatine kinase B chain) (Creatine phosphokinase B-type) (CPK-B)	381	42644		Yes							13
P06732	Creatine kinase M-type	CKM	CKMM		Creatine kinase M-type (EC 2.7.3.2) (Creatine kinase M chain) (Creatine phosphokinase M-type) (CPK-M) (M-CK)	381	43101		No
P12532	Creatine kinase U-type, mitochondrial	CKMT1A; CKMT1B	CKMT; CKMT		Creatine kinase U-type, mitochondrial (EC 2.7.3.2) (Acidic-type mitochondrial creatine kinase) (Mia-CK) (Ubiquitous mitochondrial creatine kinase) (U-MtCK)	417	47037		No
P17540	Creatine kinase S-type, mitochondrial	CKMT2			Creatine kinase S-type, mitochondrial (EC 2.7.3.2) (Basic-type mitochondrial creatine kinase) (Mib-CK) (Sarcomeric mitochondrial creatine kinase) (S-MtCK)	419	47504		No
P49759	Dual specificity protein kinase CLK1	CLK1	CLK	CMGC	Dual specificity protein kinase CLK1 (EC 2.7.12.1) (CDC-like kinase 1)	484	57291		Yes	3	2					2			3	7							5	2
P49760	Dual specificity protein kinase CLK2	CLK2		CMGC	Dual specificity protein kinase CLK2 (EC 2.7.12.1) (CDC-like kinase 2)	499	60090		Yes	3	4	6	9	4	4	3	2	6	4	5	6		2		2	4	4
P49761	Dual specificity protein kinase CLK3	CLK3		CMGC	Dual specificity protein kinase CLK3 (EC 2.7.12.1) (CDC-like kinase 3)	638	73515		Yes	4	2		10	8				5	8	16	5		3
Q9HAZ1	Dual specificity protein kinase CLK4	CLK4		CMGC	Dual specificity protein kinase CLK4 (EC 2.7.12.1) (CDC-like kinase 4)	481	57492		Yes				3
Q92989	Polyribonucleotide 5'-hydroxyl-kinase Clp1	CLP1	HEAB		Polyribonucleotide 5'-hydroxyl-kinase Clp1 (EC 2.7.1.78) (Polyadenylation factor Clp1) (Polynucleotide kinase Clp1) (Pre-mRNA cleavage complex II protein Clp1)	425	47646		No
P30085	UMP-CMP kinase	CMPK1	CMK CMPK UCK UMK UMPK		UMP-CMP kinase (EC 2.7.4.14) (Deoxycytidylate kinase) (CK) (dCMP kinase) (Nucleoside-diphosphate kinase) (EC 2.7.4.6) (Uridine monophosphate/cytidine monophosphate kinase) (UMP/CMP kinase) (UMP/CMPK)	196	22222		Yes							8
Q5EBM0	UMP-CMP kinase 2, mitochondrial	CMPK2			UMP-CMP kinase 2, mitochondrial (EC 2.7.4.14) (Nucleoside-diphosphate kinase) (EC 2.7.4.6)	449	49448		No
Q13057	Bifunctional coenzyme A synthase	COASY			Bifunctional coenzyme A synthase (CoA synthase) (NBP) (POV-2) [Includes: Phosphopantetheine adenylyltransferase (EC 2.7.7.3) (Dephospho-CoA pyrophosphorylase) (Pantetheine-phosphate adenylyltransferase) (PPAT); Dephospho-CoA kinase (DPCK) (EC 2.7.1.24) (Dephosphocoenzyme A kinase) (DPCOAK)]	564	62329		No
Q8NI60	Atypical kinase COQ8A, mitochondrial	COQ8A	ADCK3 CABC1	Atypical	Atypical kinase COQ8A, mitochondrial (EC 2.7.-.-) (Chaperone activity of bc1 complex-like) (Chaperone-ABC1-like) (Coenzyme Q protein 8A) (aarF domain-containing protein kinase 3)	647	71950		No
Q96D53	Atypical kinase COQ8B, mitochondrial	COQ8B	ADCK4	Atypical	Atypical kinase COQ8B, mitochondrial (EC 2.7.-.-) (AarF domain-containing protein kinase 4) (Coenzyme Q protein 8B)	544	60069		No
P07333	Macrophage colony-stimulating factor 1 receptor	CSF1R	FMS	TK	Macrophage colony-stimulating factor 1 receptor (CSF-1 receptor) (CSF-1-R) (CSF-1R) (M-CSF-R) (EC 2.7.10.1) (Proto-oncogene c-Fms) (CD antigen CD115)	972	107984		No
P41240	Tyrosine-protein kinase CSK	CSK		TK	Tyrosine-protein kinase CSK (EC 2.7.10.2) (C-Src kinase) (Protein-tyrosine kinase CYL)	450	50704		Yes	8	20	11	20	11	6	8	3	11	12	22	20	5	8	7	7	16	3	6
P48729	Casein kinase I isoform alpha	CSNK1A1		CK1	Casein kinase I isoform alpha (CKI-alpha) (EC 2.7.11.1) (CK1)	337	38915		Yes							4
Q8N752	Casein kinase I isoform alpha-like	CSNK1A1L		CK1	Casein kinase I isoform alpha-like (CKI-alpha-like) (EC 2.7.11.1) (CK1)	337	39086		No
P48730	Casein kinase I isoform delta	CSNK1D	HCKID	CK1	Casein kinase I isoform delta (CKI-delta) (CKId) (EC 2.7.11.1) (Tau-protein kinase CSNK1D) (EC 2.7.11.26)	415	47330		No
P49674	Casein kinase I isoform epsilon	CSNK1E		CK1	Casein kinase I isoform epsilon (CKI-epsilon) (CKIe) (EC 2.7.11.1)	416	47315		No
Q9HCP0	Casein kinase I isoform gamma-1	CSNK1G1		CK1	Casein kinase I isoform gamma-1 (CKI-gamma 1) (EC 2.7.11.1)	422	48511		No
P78368	Casein kinase I isoform gamma-2	CSNK1G2	CK1G2	CK1	Casein kinase I isoform gamma-2 (CKI-gamma 2) (EC 2.7.11.1)	415	47457		No
Q9Y6M4	Casein kinase I isoform gamma-3	CSNK1G3		CK1	Casein kinase I isoform gamma-3 (CKI-gamma 3) (EC 2.7.11.1)	447	51389		No
P68400	Casein kinase II subunit alpha	CSNK2A1	CK2A1	CMGC	Casein kinase II subunit alpha (CK II alpha) (EC 2.7.11.1)	391	45144		Yes				12		4	7	3		5	14		2					5
P19784	Casein kinase II subunit alpha'	CSNK2A2	CK2A2	CMGC	Casein kinase II subunit alpha' (CK II alpha') (EC 2.7.11.1)	350	41213		Yes				10	6				2		11
Q8NEV1	Casein kinase II subunit alpha 3	CSNK2A3	CSNK2A1P		Casein kinase II subunit alpha 3 (CK II alpha 3) (EC 2.7.11.1) (Casein kinase II alpha 1 polypeptide pseudogene)	391	45220		Yes					5
P53355	Death-associated protein kinase 1	DAPK1	DAPK	CAMK	Death-associated protein kinase 1 (DAP kinase 1) (EC 2.7.11.1)	1430	160046		No
Q9UIK4	Death-associated protein kinase 2	DAPK2		CAMK	Death-associated protein kinase 2 (DAP kinase 2) (EC 2.7.11.1) (DAP-kinase-related protein 1) (DRP-1)	370	42898		No
O43293	Death-associated protein kinase 3	DAPK3	ZIPK	CAMK	Death-associated protein kinase 3 (DAP kinase 3) (EC 2.7.11.1) (DAP-like kinase) (Dlk) (MYPT1 kinase) (Zipper-interacting protein kinase) (ZIP-kinase)	454	52536		No
Q9Y4B6	DDB1- and CUL4-associated factor 1	DCAF1	KIAA0800 RIP VPRBP		DDB1- and CUL4-associated factor 1 (HIV-1 Vpr-binding protein) (VprBP) (Serine/threonine-protein kinase VPRBP) (EC 2.7.11.1) (Vpr-interacting protein)	1507	169007		No
P27707	Deoxycytidine kinase	DCK			Deoxycytidine kinase (dCK) (EC 2.7.1.74) (Deoxyadenosine kinase) (EC 2.7.1.76) (Deoxyguanosine kinase) (EC 2.7.1.113)	260	30519		No
O15075	Serine/threonine-protein kinase DCLK1	DCLK1	DCAMKL1 DCDC3A KIAA0369	CAMK	Serine/threonine-protein kinase DCLK1 (EC 2.7.11.1) (Doublecortin domain-containing protein 3A) (Doublecortin-like and CAM kinase-like 1) (Doublecortin-like kinase 1)	740	82224		No
Q8N568	Serine/threonine-protein kinase DCLK2	DCLK2	DCAMKL2 DCDC3B DCK2	CAMK	Serine/threonine-protein kinase DCLK2 (EC 2.7.11.1) (CaMK-like CREB regulatory kinase 2) (CL2) (CLICK-II) (CLICK2) (Doublecortin domain-containing protein 3B) (Doublecortin-like and CAM kinase-like 2) (Doublecortin-like kinase 2)	766	83606		No
Q9C098	Serine/threonine-protein kinase DCLK3	DCLK3	DCAMKL3 DCDC3C KIAA1765	CAMK	Serine/threonine-protein kinase DCLK3 (EC 2.7.11.1) (Doublecortin domain-containing protein 3C) (Doublecortin-like and CAM kinase-like 3) (Doublecortin-like kinase 3)	648	73814		No
Q08345	Epithelial discoidin domain-containing receptor 1	DDR1	CAK EDDR1 NEP NTRK4 PTK3A RTK6 TRKE	TK	Epithelial discoidin domain-containing receptor 1 (Epithelial discoidin domain receptor 1) (EC 2.7.10.1) (CD167 antigen-like family member A) (Cell adhesion kinase) (Discoidin receptor tyrosine kinase) (HGK2) (Mammary carcinoma kinase 10) (MCK-10) (Protein-tyrosine kinase 3A) (Protein-tyrosine kinase RTK-6) (TRK E) (Tyrosine kinase DDR) (Tyrosine-protein kinase CAK) (CD antigen CD167a)	913	101128		No
Q16832	Discoidin domain-containing receptor 2	DDR2	NTRKR3 TKT TYRO10	TK	Discoidin domain-containing receptor 2 (Discoidin domain receptor 2) (EC 2.7.10.1) (CD167 antigen-like family member B) (Discoidin domain-containing receptor tyrosine kinase 2) (Neurotrophic tyrosine kinase, receptor-related 3) (Receptor protein-tyrosine kinase TKT) (Tyrosine-protein kinase TYRO10) (CD antigen CD167b)	855	96736		Yes	2
P23743	Diacylglycerol kinase alpha	DGKA	DAGK DAGK1		Diacylglycerol kinase alpha (DAG kinase alpha) (EC 2.7.1.107) (80 kDa diacylglycerol kinase) (Diglyceride kinase alpha) (DGK-alpha)	735	82630		No
Q9Y6T7	Diacylglycerol kinase beta	DGKB	DAGK2 KIAA0718		Diacylglycerol kinase beta (DAG kinase beta) (EC 2.7.1.107) (90 kDa diacylglycerol kinase) (Diglyceride kinase beta) (DGK-beta)	804	90595		No
Q16760	Diacylglycerol kinase delta	DGKD	KIAA0145		Diacylglycerol kinase delta (DAG kinase delta) (EC 2.7.1.107) (130 kDa diacylglycerol kinase) (Diglyceride kinase delta) (DGK-delta)	1214	134525		No
P52429	Diacylglycerol kinase epsilon	DGKE	DAGK5		Diacylglycerol kinase epsilon (DAG kinase epsilon) (EC 2.7.1.107) (Diglyceride kinase epsilon) (DGK-epsilon)	567	63927		No
P49619	Diacylglycerol kinase gamma	DGKG	DAGK3		Diacylglycerol kinase gamma (DAG kinase gamma) (EC 2.7.1.107) (Diglyceride kinase gamma) (DGK-gamma)	791	89124		No
Q86XP1	Diacylglycerol kinase eta	DGKH			Diacylglycerol kinase eta (DAG kinase eta) (EC 2.7.1.107) (Diglyceride kinase eta) (DGK-eta)	1220	134866		No
O75912	Diacylglycerol kinase iota	DGKI			Diacylglycerol kinase iota (DAG kinase iota) (EC 2.7.1.107) (Diglyceride kinase iota) (DGK-iota)	1065	116997		No
Q5KSL6	Diacylglycerol kinase kappa	DGKK			Diacylglycerol kinase kappa (DAG kinase kappa) (EC 2.7.1.107) (142 kDa diacylglycerol kinase) (Diglyceride kinase kappa) (DGK-kappa)	1271	141829		No
P52824	Diacylglycerol kinase theta	DGKQ	DAGK4		Diacylglycerol kinase theta (DAG kinase theta) (EC 2.7.1.107) (Diglyceride kinase theta) (DGK-theta)	942	101155		No
Q13574	Diacylglycerol kinase zeta	DGKZ	DAGK6		Diacylglycerol kinase zeta (DAG kinase zeta) (EC 2.7.1.107) (Diglyceride kinase zeta) (DGK-zeta)	928	103981		No
Q16854	Deoxyguanosine kinase, mitochondrial	DGUOK	DGK		Deoxyguanosine kinase, mitochondrial (EC 2.7.1.113) (Deoxyadenosine kinase, mitochondrial) (EC 2.7.1.76)	277	32056		No
Q09013	Myotonin-protein kinase	DMPK	DM1PK MDPK	AGC	Myotonin-protein kinase (MT-PK) (EC 2.7.11.1) (DM-kinase) (DMK) (DM1 protein kinase) (DMPK) (Myotonic dystrophy protein kinase)	629	69385		Yes				2
Q9UPQ8	Dolichol kinase	DOLK	KIAA1094 TMEM15		Dolichol kinase (EC 2.7.1.108) (Transmembrane protein 15)	538	59268		No
Q6XUX3	Dual serine/threonine and tyrosine protein kinase	DSTYK	KIAA0472 RIP5 RIPK5 SGK496	Other	Dual serine/threonine and tyrosine protein kinase (EC 2.7.12.1) (Dusty protein kinase) (Dusty PK) (RIP-homologous kinase) (Receptor-interacting serine/threonine-protein kinase 5) (Sugen kinase 496) (SgK496)	929	105206		Yes				13	3	7			15		11		2						2
P23919	Thymidylate kinase	DTYMK	CDC8 TMPK TYMK		Thymidylate kinase (EC 2.7.4.9) (dTMP kinase)	212	23819		Yes							6
Q13627	Dual specificity tyrosine-phosphorylation-regulated kinase 1A	DYRK1A	DYRK MNB MNBH	CMGC	Dual specificity tyrosine-phosphorylation-regulated kinase 1A (EC 2.7.12.1) (Dual specificity YAK1-related kinase) (HP86) (Protein kinase minibrain homolog) (MNBH) (hMNB)	763	85584		Yes				16	2				2		3
Q9Y463	Dual specificity tyrosine-phosphorylation-regulated kinase 1B	DYRK1B	MIRK	CMGC	Dual specificity tyrosine-phosphorylation-regulated kinase 1B (EC 2.7.12.1) (Minibrain-related kinase) (Mirk protein kinase)	629	69198		Yes												2
Q92630	Dual specificity tyrosine-phosphorylation-regulated kinase 2	DYRK2		CMGC	Dual specificity tyrosine-phosphorylation-regulated kinase 2 (EC 2.7.12.1)	601	66652		No
O43781	Dual specificity tyrosine-phosphorylation-regulated kinase 3	DYRK3		CMGC	Dual specificity tyrosine-phosphorylation-regulated kinase 3 (EC 2.7.12.1) (Regulatory erythroid kinase) (REDK)	588	65714		No
Q9NR20	Dual specificity tyrosine-phosphorylation-regulated kinase 4	DYRK4		CMGC	Dual specificity tyrosine-phosphorylation-regulated kinase 4 (EC 2.7.12.1)	520	59608		No
O00418	Eukaryotic elongation factor 2 kinase	EEF2K		Atypical	Eukaryotic elongation factor 2 kinase (eEF-2 kinase) (eEF-2K) (EC 2.7.11.20) (Calcium/calmodulin-dependent eukaryotic elongation factor 2 kinase)	725	82144		No
P00533	Epidermal growth factor receptor	EGFR	ERBB ERBB1 HER1	TK	Epidermal growth factor receptor (EC 2.7.10.1) (Proto-oncogene c-ErbB-1) (Receptor tyrosine-protein kinase erbB-1)	1210	134277		Yes	9			7	34	26	17			24	41		13	8				3	7
Q9BQI3	Eukaryotic translation initiation factor 2-alpha kinase 1	EIF2AK1	HRI KIAA1369	Other	Eukaryotic translation initiation factor 2-alpha kinase 1 (EC 2.7.11.1) (Heme-controlled repressor) (HCR) (Heme-regulated eukaryotic initiation factor eIF-2-alpha kinase) (Heme-regulated inhibitor) (hHRI) (Hemin-sensitive initiation factor 2-alpha kinase)	630	71106		No
P19525	Interferon-induced, double-stranded RNA-activated protein kinase	EIF2AK2	PKR PRKR	Other	Interferon-induced, double-stranded RNA-activated protein kinase (EC 2.7.11.1) (Eukaryotic translation initiation factor 2-alpha kinase 2) (eIF-2A protein kinase 2) (Interferon-inducible RNA-dependent protein kinase) (P1/eIF-2A protein kinase) (Protein kinase RNA-activated) (PKR) (Protein kinase R) (Tyrosine-protein kinase EIF2AK2) (EC 2.7.10.2) (p68 kinase)	551	62094		Yes	15	17	23	22	23	18	17	11	17	19	21	14	22	18	14	18	16	17	17
Q9NZJ5	Eukaryotic translation initiation factor 2-alpha kinase 3	EIF2AK3	PEK PERK	Other	Eukaryotic translation initiation factor 2-alpha kinase 3 (EC 2.7.11.1) (PRKR-like endoplasmic reticulum kinase) (Pancreatic eIF2-alpha kinase) (HsPEK)	1116	125216		No
Q9P2K8	eIF-2-alpha kinase GCN2	EIF2AK4	GCN2 KIAA1338	Other	eIF-2-alpha kinase GCN2 (EC 2.7.11.1) (Eukaryotic translation initiation factor 2-alpha kinase 4) (GCN2-like protein)	1649	186911		Yes	16			18	14	11			8	3	14	2	4	8	2			3	10
P21709	Ephrin type-A receptor 1	EPHA1	EPH EPHT EPHT1	TK	Ephrin type-A receptor 1 (hEpha1) (EC 2.7.10.1) (EPH tyrosine kinase) (EPH tyrosine kinase 1) (Erythropoietin-producing hepatoma receptor) (Tyrosine-protein kinase receptor EPH)	976	108127		Yes							4
Q5JZY3	Ephrin type-A receptor 10	EPHA10		TK	Ephrin type-A receptor 10 (EC 2.7.10.1)	1008	109716		No
P29317	Ephrin type-A receptor 2	EPHA2	ECK	TK	Ephrin type-A receptor 2 (EC 2.7.10.1) (Epithelial cell kinase) (Tyrosine-protein kinase receptor ECK)	976	108266		Yes	11				2	7				15	11
P29320	Ephrin type-A receptor 3	EPHA3	ETK ETK1 HEK TYRO4	TK	Ephrin type-A receptor 3 (EC 2.7.10.1) (EPH-like kinase 4) (EK4) (hEK4) (HEK) (Human embryo kinase) (Tyrosine-protein kinase TYRO4) (Tyrosine-protein kinase receptor ETK1) (Eph-like tyrosine kinase 1)	983	110131		No
P54764	Ephrin type-A receptor 4	EPHA4	HEK8 SEK TYRO1	TK	Ephrin type-A receptor 4 (EC 2.7.10.1) (EPH-like kinase 8) (EK8) (hEK8) (Tyrosine-protein kinase TYRO1) (Tyrosine-protein kinase receptor SEK)	986	109860		No
P54756	Ephrin type-A receptor 5	EPHA5	BSK EHK1 HEK7 TYRO4	TK	Ephrin type-A receptor 5 (EC 2.7.10.1) (Brain-specific kinase) (EPH homology kinase 1) (EHK-1) (EPH-like kinase 7) (EK7) (hEK7)	1037	114803		No
Q9UF33	Ephrin type-A receptor 6	EPHA6	EHK2 HEK12	TK	Ephrin type-A receptor 6 (EC 2.7.10.1) (EPH homology kinase 2) (EHK-2) (EPH-like kinase 12) (EK12)	1036	116379		No
Q15375	Ephrin type-A receptor 7	EPHA7	EHK3 HEK11	TK	Ephrin type-A receptor 7 (EC 2.7.10.1) (EPH homology kinase 3) (EHK-3) (EPH-like kinase 11) (EK11) (hEK11)	998	112097		No
P29322	Ephrin type-A receptor 8	EPHA8	EEK HEK3 KIAA1459	TK	Ephrin type-A receptor 8 (EC 2.7.10.1) (EPH- and ELK-related kinase) (EPH-like kinase 3) (EK3) (hEK3) (Tyrosine-protein kinase receptor EEK)	1005	111003		No
P54762	Ephrin type-B receptor 1	EPHB1	ELK EPHT2 HEK6 NET	TK	Ephrin type-B receptor 1 (EC 2.7.10.1) (ELK) (EPH tyrosine kinase 2) (EPH-like kinase 6) (EK6) (hEK6) (Neuronally-expressed EPH-related tyrosine kinase) (NET) (Tyrosine-protein kinase receptor EPH-2)	984	109885		No
P29323	Ephrin type-B receptor 2	EPHB2	DRT EPHT3 EPTH3 ERK HEK5 TYRO5	TK	Ephrin type-B receptor 2 (EC 2.7.10.1) (Developmentally-regulated Eph-related tyrosine kinase) (ELK-related tyrosine kinase) (EPH tyrosine kinase 3) (EPH-like kinase 5) (EK5) (hEK5) (Renal carcinoma antigen NY-REN-47) (Tyrosine-protein kinase TYRO5) (Tyrosine-protein kinase receptor EPH-3) [Cleaved into: EphB2/CTF1; EphB2/CTF2]	1055	117493		Yes																		2
P54753	Ephrin type-B receptor 3	EPHB3	ETK2 HEK2 TYRO6	TK	Ephrin type-B receptor 3 (EC 2.7.10.1) (EPH-like tyrosine kinase 2) (EPH-like kinase 2) (Embryonic kinase 2) (EK2) (hEK2) (Tyrosine-protein kinase TYRO6)	998	110330		No
P54760	Ephrin type-B receptor 4	EPHB4	HTK MYK1 TYRO11	TK	Ephrin type-B receptor 4 (EC 2.7.10.1) (Hepatoma transmembrane kinase) (Tyrosine-protein kinase TYRO11)	987	108270		No
P04626	Receptor tyrosine-protein kinase erbB-2	ERBB2	HER2 MLN19 NEU NGL	TK	Receptor tyrosine-protein kinase erbB-2 (EC 2.7.10.1) (Metastatic lymph node gene 19 protein) (MLN 19) (Proto-oncogene Neu) (Proto-oncogene c-ErbB-2) (Tyrosine kinase-type cell surface receptor HER2) (p185erbB2) (CD antigen CD340)	1255	137910		No
P21860	Receptor tyrosine-protein kinase erbB-3	ERBB3	HER3	TK	Receptor tyrosine-protein kinase erbB-3 (EC 2.7.10.1) (Proto-oncogene-like protein c-ErbB-3) (Tyrosine kinase-type cell surface receptor HER3)	1342	148098		No
Q15303	Receptor tyrosine-protein kinase erbB-4	ERBB4	HER4	TK	Receptor tyrosine-protein kinase erbB-4 (EC 2.7.10.1) (Proto-oncogene-like protein c-ErbB-4) (Tyrosine kinase-type cell surface receptor HER4) (p180erbB4) [Cleaved into: ERBB4 intracellular domain (4ICD) (E4ICD) (s80HER4)]	1308	146808		No
O75460	Serine/threonine-protein kinase/endoribonuclease IRE1	ERN1	IRE1	Other	Serine/threonine-protein kinase/endoribonuclease IRE1 (Endoplasmic reticulum-to-nucleus signaling 1) (Inositol-requiring protein 1) (hIRE1p) (Ire1-alpha) (IRE1a) [Includes: Serine/threonine-protein kinase (EC 2.7.11.1); Endoribonuclease (EC 3.1.26.-)]	977	109735		No
Q76MJ5	Serine/threonine-protein kinase/endoribonuclease IRE2	ERN2	IRE2	Other	Serine/threonine-protein kinase/endoribonuclease IRE2 (Endoplasmic reticulum-to-nucleus signaling 2) (Inositol-requiring protein 2) (hIRE2p) (Ire1-beta) (IRE1b) [Includes: Serine/threonine-protein kinase (EC 2.7.11.1); Endoribonuclease (EC 3.1.26.-)]	926	102480		No
Q9HBU6	Ethanolamine kinase 1	ETNK1	EKI1		Ethanolamine kinase 1 (EKI 1) (EC 2.7.1.82)	452	50968		No
Q9NVF9	Ethanolamine kinase 2	ETNK2	EKI2		Ethanolamine kinase 2 (EKI 2) (EC 2.7.1.82) (Ethanolamine kinase-like protein)	386	44781		No
O75063	Glycosaminoglycan xylosylkinase	FAM20B	KIAA0475		Glycosaminoglycan xylosylkinase (EC 2.7.1.-) (Xylose kinase)	409	46432		No
Q8IXL6	Extracellular serine/threonine protein kinase FAM20C	FAM20C	DMP4		Extracellular serine/threonine protein kinase FAM20C (EC 2.7.11.1) (Dentin matrix protein 4) (DMP-4) (Golgi casein kinase) (Golgi-enriched fraction casein kinase) (GEF-CK)	584	66234		No
Q14296	Fas-activated serine/threonine kinase	FASTK		Atypical	Fas-activated serine/threonine kinase (FAST kinase) (EC 2.7.11.8)	549	61104		No
Q8N0W3	L-fucose kinase	FCSK	FUK		L-fucose kinase (Fucokinase) (EC 2.7.1.52)	1084	117623		No
P16591	Tyrosine-protein kinase Fer	FER	TYK3	TK	Tyrosine-protein kinase Fer (EC 2.7.10.2) (Feline encephalitis virus-related kinase FER) (Fujinami poultry sarcoma/Feline sarcoma-related protein Fer) (Proto-oncogene c-Fer) (Tyrosine kinase 3) (p94-Fer)	822	94638		Yes	4	15		19	17	11			13	11	7	12	8	6			4	6	7
P07332	Tyrosine-protein kinase Fes/Fps	FES	FPS	TK	Tyrosine-protein kinase Fes/Fps (EC 2.7.10.2) (Feline sarcoma/Fujinami avian sarcoma oncogene homolog) (Proto-oncogene c-Fes) (Proto-oncogene c-Fps) (p93c-fes)	822	93497		Yes												11			3
P11362	Fibroblast growth factor receptor 1	FGFR1	BFGFR CEK FGFBR FLG FLT2 HBGFR	TK	Fibroblast growth factor receptor 1 (FGFR-1) (EC 2.7.10.1) (Basic fibroblast growth factor receptor 1) (BFGFR) (bFGF-R-1) (Fms-like tyrosine kinase 2) (FLT-2) (N-sam) (Proto-oncogene c-Fgr) (CD antigen CD331)	822	91868		No
P21802	Fibroblast growth factor receptor 2	FGFR2	BEK KGFR KSAM	TK	Fibroblast growth factor receptor 2 (FGFR-2) (EC 2.7.10.1) (K-sam) (KGFR) (Keratinocyte growth factor receptor) (CD antigen CD332)	821	92025		No
P22607	Fibroblast growth factor receptor 3	FGFR3	JTK4	TK	Fibroblast growth factor receptor 3 (FGFR-3) (EC 2.7.10.1) (CD antigen CD333)	806	87710		No
P22455	Fibroblast growth factor receptor 4	FGFR4	JTK2 TKF	TK	Fibroblast growth factor receptor 4 (FGFR-4) (EC 2.7.10.1) (CD antigen CD334)	802	87954		No
Q96C11	FGGY carbohydrate kinase domain-containing protein	FGGY			FGGY carbohydrate kinase domain-containing protein (EC 2.7.1.-)	551	59993		No
P09769	Tyrosine-protein kinase Fgr	FGR	SRC2	TK	Tyrosine-protein kinase Fgr (EC 2.7.10.2) (Gardner-Rasheed feline sarcoma viral (v-fgr) oncogene homolog) (Proto-oncogene c-Fgr) (p55-Fgr) (p58-Fgr) (p58c-Fgr)	529	59479		Yes		6										5			9	11	10
P17948	Vascular endothelial growth factor receptor 1	FLT1	FLT FRT VEGFR1	TK	Vascular endothelial growth factor receptor 1 (VEGFR-1) (EC 2.7.10.1) (Fms-like tyrosine kinase 1) (FLT-1) (Tyrosine-protein kinase FRT) (Tyrosine-protein kinase receptor FLT) (FLT) (Vascular permeability factor receptor)	1338	150769		No
P36888	Receptor-type tyrosine-protein kinase FLT3	FLT3	CD135 FLK2 STK1	TK	Receptor-type tyrosine-protein kinase FLT3 (EC 2.7.10.1) (FL cytokine receptor) (Fetal liver kinase-2) (FLK-2) (Fms-like tyrosine kinase 3) (FLT-3) (Stem cell tyrosine kinase 1) (STK-1) (CD antigen CD135)	993	112903		No
P35916	Vascular endothelial growth factor receptor 3	FLT4	VEGFR3	TK	Vascular endothelial growth factor receptor 3 (VEGFR-3) (EC 2.7.10.1) (Fms-like tyrosine kinase 4) (FLT-4) (Tyrosine-protein kinase receptor FLT4)	1363	152757		No
Q9H479	Fructosamine-3-kinase	FN3K			Fructosamine-3-kinase (EC 2.7.1.171) (Protein-psicosamine 3-kinase FN3K) (Protein-ribulosamine 3-kinase FN3K) (EC 2.7.1.172)	309	35171		No
Q9HA64	Ketosamine-3-kinase	FN3KRP			Ketosamine-3-kinase (EC 2.7.1.172) (Fructosamine-3-kinase-related protein) (FN3K-RP) (FN3K-related protein) (Protein-psicosamine 3-kinase FN3KRP) (EC 2.7.1.-)	309	34412		No
P42685	Tyrosine-protein kinase FRK	FRK	PTK5 RAK	TK	Tyrosine-protein kinase FRK (EC 2.7.10.2) (FYN-related kinase) (Nuclear tyrosine protein kinase RAK) (Protein-tyrosine kinase 5)	505	58254		Yes			10				14
P06241	Tyrosine-protein kinase Fyn	FYN		TK	Tyrosine-protein kinase Fyn (EC 2.7.10.2) (Proto-oncogene Syn) (Proto-oncogene c-Fyn) (Src-like kinase) (SLK) (p59-Fyn)	537	60762		Yes	2		11	11	6	3	6		2	4	2		7						7
O14976	Cyclin-G-associated kinase	GAK		Other	Cyclin-G-associated kinase (EC 2.7.11.1)	1311	143191		No
P51570	Galactokinase	GALK1	GALK		Galactokinase (EC 2.7.1.6) (Galactose kinase)	392	42272		No
Q01415	N-acetylgalactosamine kinase	GALK2	GK2		N-acetylgalactosamine kinase (EC 2.7.1.157) (GalNAc kinase) (Galactokinase 2)	458	50378		Yes							4
P35557	Hexokinase-4	GCK			Hexokinase-4 (HK4) (EC 2.7.1.1) (Glucokinase) (Hexokinase type IV) (HK IV) (Hexokinase-D)	465	52191		No
P32189	Glycerol kinase	GK			Glycerol kinase (GK) (Glycerokinase) (EC 2.7.1.30) (ATP:glycerol 3-phosphotransferase)	559	61245		No
Q14410	Glycerol kinase 2	GK2	GKP2 GKTA		Glycerol kinase 2 (GK 2) (Glycerokinase 2) (EC 2.7.1.30) (ATP:glycerol 3-phosphotransferase 2) (Glycerol kinase, testis specific 2)	553	60594		No
Q14409	Glycerol kinase 3	GK3P	GKP3 GKTB		Glycerol kinase 3 (GK 3) (Glycerokinase 3) (EC 2.7.1.30) (ATP:glycerol 3-phosphotransferase 3) (Glycerol kinase 3 pseudogene) (Glycerol kinase, testis specific 1)	553	60598		No
Q6ZS86	Putative glycerol kinase 5	GK5			Putative glycerol kinase 5 (GK 5) (Glycerokinase 5) (EC 2.7.1.30) (ATP:glycerol 3-phosphotransferase 5)	529	59156		No
Q8IVS8	Glycerate kinase	GLYCTK	HBEBP4		Glycerate kinase (EC 2.7.1.31) (HBeAg-binding protein 4)	523	55253		No
Q9Y223	Bifunctional UDP-N-acetylglucosamine 2-epimerase/N-acetylmannosamine kinase	GNE	GLCNE		Bifunctional UDP-N-acetylglucosamine 2-epimerase/N-acetylmannosamine kinase (UDP-GlcNAc-2-epimerase/ManAc kinase) [Includes: UDP-N-acetylglucosamine 2-epimerase (hydrolyzing) (EC 3.2.1.183) (UDP-GlcNAc-2-epimerase) (Uridine diphosphate-N-acetylglucosamine-2-epimerase); N-acetylmannosamine kinase (EC 2.7.1.60) (ManAc kinase)]	722	79275		No
Q15835	Rhodopsin kinase GRK1	GRK1	RHOK	AGC	Rhodopsin kinase GRK1 (RK) (EC 2.7.11.14) (G protein-coupled receptor kinase 1)	563	63526		No
P25098	Beta-adrenergic receptor kinase 1	GRK2	ADRBK1 BARK BARK1	AGC	Beta-adrenergic receptor kinase 1 (Beta-ARK-1) (EC 2.7.11.15) (G-protein coupled receptor kinase 2)	689	79574		No
P35626	Beta-adrenergic receptor kinase 2	GRK3	ADRBK2 BARK2	AGC	Beta-adrenergic receptor kinase 2 (Beta-ARK-2) (EC 2.7.11.15) (G-protein-coupled receptor kinase 3)	688	79710		Yes															2
P32298	G protein-coupled receptor kinase 4	GRK4	GPRK2L GPRK4	AGC	G protein-coupled receptor kinase 4 (EC 2.7.11.16) (G protein-coupled receptor kinase GRK4) (ITI1)	578	66583		No
P34947	G protein-coupled receptor kinase 5	GRK5	GPRK5	AGC	G protein-coupled receptor kinase 5 (EC 2.7.11.16) (G protein-coupled receptor kinase GRK5)	590	67787		No
P43250	G protein-coupled receptor kinase 6	GRK6	GPRK6	AGC	G protein-coupled receptor kinase 6 (EC 2.7.11.16) (G protein-coupled receptor kinase GRK6)	576	65991		No
Q8WTQ7	Rhodopsin kinase GRK7	GRK7	GPRK7	AGC	Rhodopsin kinase GRK7 (EC 2.7.11.14) (G protein-coupled receptor kinase 7) (G protein-coupled receptor kinase GRK7)	553	62212		No
P49840	Glycogen synthase kinase-3 alpha	GSK3A		CMGC	Glycogen synthase kinase-3 alpha (GSK-3 alpha) (EC 2.7.11.26) (Serine/threonine-protein kinase GSK3A) (EC 2.7.11.1)	483	50981		Yes	3	4	3	9	5	9	2		9	6	9	8	4	4	3	3	2	3	7
P49841	Glycogen synthase kinase-3 beta	GSK3B		CMGC	Glycogen synthase kinase-3 beta (GSK-3 beta) (EC 2.7.11.26) (Serine/threonine-protein kinase GSK3B) (EC 2.7.11.1)	420	46744		Yes	6	3	7	9	8	10	4		4	5	10	5	3	5	2	4	5	6	5
Q16774	Guanylate kinase	GUK1	GMK GMPK		Guanylate kinase (EC 2.7.4.8) (GMP kinase) (Guanylate kinase 1)	197	21726		No
Q8TF76	Serine/threonine-protein kinase haspin	HASPIN	GSG2	Other	Serine/threonine-protein kinase haspin (EC 2.7.11.1) (Germ cell-specific gene 2 protein) (H-haspin) (Haploid germ cell-specific nuclear protein kinase)	798	88495		No
P08631	Tyrosine-protein kinase HCK	HCK		TK	Tyrosine-protein kinase HCK (EC 2.7.10.2) (Hematopoietic cell kinase) (Hemopoietic cell kinase) (p59-HCK/p60-HCK) (p59Hck) (p61Hck)	526	59600		Yes												22			8	3
Q86Z02	Homeodomain-interacting protein kinase 1	HIPK1	KIAA0630 MYAK NBAK2	CMGC	Homeodomain-interacting protein kinase 1 (EC 2.7.11.1) (Nuclear body-associated kinase 2)	1210	130843		Yes				2
Q9H2X6	Homeodomain-interacting protein kinase 2	HIPK2		CMGC	Homeodomain-interacting protein kinase 2 (hHIPk2) (EC 2.7.11.1)	1198	130966		No
Q9H422	Homeodomain-interacting protein kinase 3	HIPK3	DYRK6 FIST3 PKY	CMGC	Homeodomain-interacting protein kinase 3 (EC 2.7.11.1) (Androgen receptor-interacting nuclear protein kinase) (ANPK) (Fas-interacting serine/threonine-protein kinase) (FIST) (Homolog of protein kinase YAK1)	1215	133743		No
Q8NE63	Homeodomain-interacting protein kinase 4	HIPK4		CMGC	Homeodomain-interacting protein kinase 4 (EC 2.7.11.1)	616	69425		No
P19367	Hexokinase-1	HK1			Hexokinase-1 (EC 2.7.1.1) (Brain form hexokinase) (Hexokinase type I) (HK I) (Hexokinase-A)	917	102486		Yes						6
P52789	Hexokinase-2	HK2			Hexokinase-2 (EC 2.7.1.1) (Hexokinase type II) (HK II) (Hexokinase-B) (Muscle form hexokinase)	917	102380		Yes							8
P52790	Hexokinase-3	HK3			Hexokinase-3 (EC 2.7.1.1) (Hexokinase type III) (HK III) (Hexokinase-C)	923	99025		No
Q2TB90	Hexokinase HKDC1	HKDC1			Hexokinase HKDC1 (EC 2.7.1.1) (Hexokinase domain-containing protein 1)	917	102545		No
P57058	Hormonally up-regulated neu tumor-associated kinase	HUNK	MAKV	CAMK	Hormonally up-regulated neu tumor-associated kinase (EC 2.7.11.1) (B19) (Serine/threonine-protein kinase MAK-V)	714	79686		No
A2RU49	Hydroxylysine kinase	HYKK	AGPHD1		Hydroxylysine kinase (5-hydroxy-L-lysine kinase) (EC 2.7.1.81) (Aminoglycoside phosphotransferase domain-containing protein 1)	373	41933		No
Q5T6J7	Probable gluconokinase	IDNK	C9orf103		Probable gluconokinase (EC 2.7.1.12) (Gluconate kinase)	187	20578		No
P08069	Insulin-like growth factor 1 receptor	IGF1R		TK	Insulin-like growth factor 1 receptor (EC 2.7.10.1) (Insulin-like growth factor I receptor) (IGF-I receptor) (CD antigen CD221) [Cleaved into: Insulin-like growth factor 1 receptor alpha chain; Insulin-like growth factor 1 receptor beta chain]	1367	154793		Yes				2	2
O14920	Inhibitor of nuclear factor kappa-B kinase subunit beta	IKBKB	IKKB	Other	Inhibitor of nuclear factor kappa-B kinase subunit beta (I-kappa-B-kinase beta) (IKK-B) (IKK-beta) (IkBKB) (EC 2.7.11.10) (I-kappa-B kinase 2) (IKK2) (Nuclear factor NF-kappa-B inhibitor kinase beta) (NFKBIKB)	756	86564		No
Q14164	Inhibitor of nuclear factor kappa-B kinase subunit epsilon	IKBKE	IKKE IKKI KIAA0151	Other	Inhibitor of nuclear factor kappa-B kinase subunit epsilon (I-kappa-B kinase epsilon) (IKK-E) (IKK-epsilon) (IkBKE) (EC 2.7.11.10) (Inducible I kappa-B kinase) (IKK-i)	716	80462		Yes																2
Q13418	Integrin-linked protein kinase	ILK	ILK1 ILK2	TKL	Integrin-linked protein kinase (EC 2.7.11.1) (59 kDa serine/threonine-protein kinase) (ILK-1) (ILK-2) (p59ILK)	452	51419		No
P06213	Insulin receptor	INSR		TK	Insulin receptor (IR) (EC 2.7.10.1) (CD antigen CD220) [Cleaved into: Insulin receptor subunit alpha; Insulin receptor subunit beta]	1382	156333		No
P14616	Insulin receptor-related protein	INSRR	IRR	TK	Insulin receptor-related protein (IRR) (EC 2.7.10.1) (IR-related receptor) [Cleaved into: Insulin receptor-related protein alpha chain; Insulin receptor-related protein beta chain]	1297	143720		No
Q92551	Inositol hexakisphosphate kinase 1	IP6K1	IHPK1 KIAA0263		Inositol hexakisphosphate kinase 1 (InsP6 kinase 1) (EC 2.7.4.21) (Inositol hexaphosphate kinase 1)	441	50236		No
Q9UHH9	Inositol hexakisphosphate kinase 2	IP6K2	IHPK2		Inositol hexakisphosphate kinase 2 (InsP6 kinase 2) (InsP6K2) (EC 2.7.4.-) (P(i)-uptake stimulator) (PiUS)	426	49186		No
Q96PC2	Inositol hexakisphosphate kinase 3	IP6K3	IHPK3		Inositol hexakisphosphate kinase 3 (InsP6 kinase 3) (EC 2.7.4.21) (Inositol hexaphosphate kinase 3)	410	46417		No
Q8NFU5	Inositol polyphosphate multikinase	IPMK	IMPK		Inositol polyphosphate multikinase (EC 2.7.1.140) (EC 2.7.1.151) (EC 2.7.1.153) (Inositol 1,3,4,6-tetrakisphosphate 5-kinase)	416	47222		No
Q9H8X2	Inositol-pentakisphosphate 2-kinase	IPPK	C9orf12		Inositol-pentakisphosphate 2-kinase (EC 2.7.1.158) (IPK1 homolog) (Inositol-1,3,4,5,6-pentakisphosphate 2-kinase) (Ins(1,3,4,5,6)P5 2-kinase) (InsP5 2-kinase)	491	56017		No
P51617	Interleukin-1 receptor-associated kinase 1	IRAK1	IRAK	TKL	Interleukin-1 receptor-associated kinase 1 (IRAK-1) (EC 2.7.11.1)	712	76537		Yes	10	11	7	24	14	13	14		14	8	14	8	9	6	6	9	10	7	7
Q9Y616	Interleukin-1 receptor-associated kinase 3	IRAK3		TKL	Interleukin-1 receptor-associated kinase 3 (IRAK-3) (EC 2.7.11.1) (IL-1 receptor-associated kinase M) (IRAK-M)	596	67767		No
Q9NWZ3	Interleukin-1 receptor-associated kinase 4	IRAK4		TKL	Interleukin-1 receptor-associated kinase 4 (IRAK-4) (EC 2.7.11.1) (Renal carcinoma antigen NY-REN-64)	460	51530		Yes	5	11	14	15	10	9	5		14	10	12	17	6	6	14	18	5		12
Q08881	Tyrosine-protein kinase ITK/TSK	ITK	EMT LYK	TK	Tyrosine-protein kinase ITK/TSK (EC 2.7.10.2) (Interleukin-2-inducible T-cell kinase) (IL-2-inducible T-cell kinase) (Kinase EMT) (T-cell-specific kinase) (Tyrosine-protein kinase Lyk)	620	71831		No
Q13572	Inositol-tetrakisphosphate 1-kinase	ITPK1			Inositol-tetrakisphosphate 1-kinase (EC 2.7.1.134) (Inositol 1,3,4-trisphosphate 5/6-kinase) (Inositol-triphosphate 5/6-kinase) (Ins(1,3,4)P(3) 5/6-kinase) (EC 2.7.1.159)	414	45621		No
P23677	Inositol-trisphosphate 3-kinase A	ITPKA			Inositol-trisphosphate 3-kinase A (EC 2.7.1.127) (Inositol 1,4,5-trisphosphate 3-kinase A) (IP3 3-kinase A) (IP3K A) (InsP 3-kinase A)	461	51009		No
P27987	Inositol-trisphosphate 3-kinase B	ITPKB			Inositol-trisphosphate 3-kinase B (EC 2.7.1.127) (Inositol 1,4,5-trisphosphate 3-kinase B) (IP3 3-kinase B) (IP3K B) (InsP 3-kinase B)	946	102376		No
Q96DU7	Inositol-trisphosphate 3-kinase C	ITPKC	IP3KC		Inositol-trisphosphate 3-kinase C (EC 2.7.1.127) (Inositol 1,4,5-trisphosphate 3-kinase C) (IP3 3-kinase C) (IP3K C) (InsP 3-kinase C)	683	75207		No
P23458	Tyrosine-protein kinase JAK1	JAK1	JAK1A JAK1B	TK	Tyrosine-protein kinase JAK1 (EC 2.7.10.2) (Janus kinase 1) (JAK-1)	1154	133277		Yes				10						12	7			2		4	6		2
O60674	Tyrosine-protein kinase JAK2	JAK2		TK	Tyrosine-protein kinase JAK2 (EC 2.7.10.2) (Janus kinase 2) (JAK-2)	1132	130674		Yes											4	2
P52333	Tyrosine-protein kinase JAK3	JAK3		TK	Tyrosine-protein kinase JAK3 (EC 2.7.10.2) (Janus kinase 3) (JAK-3) (Leukocyte janus kinase) (L-JAK)	1124	125099		Yes																	19
O60229	Kalirin	KALRN	DUET DUO HAPIP TRAD	CAMK	Kalirin (EC 2.7.11.1) (Huntingtin-associated protein-interacting protein) (Protein Duo) (Serine/threonine-protein kinase with Dbl- and pleckstrin homology domain)	2986	340261		No
P35968	Vascular endothelial growth factor receptor 2	KDR	FLK1 VEGFR2	TK	Vascular endothelial growth factor receptor 2 (VEGFR-2) (EC 2.7.10.1) (Fetal liver kinase 1) (FLK-1) (Kinase insert domain receptor) (KDR) (Protein-tyrosine kinase receptor flk-1) (CD antigen CD309)	1356	151527		No
P50053	Ketohexokinase	KHK			Ketohexokinase (EC 2.7.1.3) (Hepatic fructokinase)	298	32523		No
P10721	Mast/stem cell growth factor receptor Kit	KIT	SCFR	TK	Mast/stem cell growth factor receptor Kit (SCFR) (EC 2.7.10.1) (Piebald trait protein) (PBT) (Proto-oncogene c-Kit) (Tyrosine-protein kinase Kit) (p145 c-kit) (v-kit Hardy-Zuckerman 4 feline sarcoma viral oncogene homolog) (CD antigen CD117)	976	109865		No
Q8IVT5	Kinase suppressor of Ras 1	KSR1	KSR	TKL	Kinase suppressor of Ras 1 (EC 2.7.11.1)	923	102160		No
Q6VAB6	Kinase suppressor of Ras 2	KSR2		TKL	Kinase suppressor of Ras 2 (hKSR2) (EC 2.7.11.1)	950	107632		No
O95835	Serine/threonine-protein kinase LATS1	LATS1	WARTS	AGC	Serine/threonine-protein kinase LATS1 (EC 2.7.11.1) (Large tumor suppressor homolog 1) (WARTS protein kinase) (h-warts)	1130	126870		Yes	2		5	18	11	6		2	16	4	7		3					4
Q9NRM7	Serine/threonine-protein kinase LATS2	LATS2	KPM	AGC	Serine/threonine-protein kinase LATS2 (EC 2.7.11.1) (Kinase phosphorylated during mitosis protein) (Large tumor suppressor homolog 2) (Serine/threonine-protein kinase kpm) (Warts-like kinase)	1088	120136		No
P06239	Tyrosine-protein kinase Lck	LCK		TK	Tyrosine-protein kinase Lck (EC 2.7.10.2) (Leukocyte C-terminal Src kinase) (LSK) (Lymphocyte cell-specific protein-tyrosine kinase) (Protein YT16) (Proto-oncogene Lck) (T cell-specific protein-tyrosine kinase) (p56-LCK)	509	58001		Yes							2
P53667	LIM domain kinase 1	LIMK1	LIMK	TKL	LIM domain kinase 1 (LIMK-1) (EC 2.7.11.1)	647	72585		Yes		8		14	7	11	3		11	7	18	17	16	6	5	9	6	4	8
P53671	LIM domain kinase 2	LIMK2		TKL	LIM domain kinase 2 (LIMK-2) (EC 2.7.11.1)	638	72232		Yes		2		8		4	5		8	2	6	3	6	2	3		5	2	3
Q8IWU2	Serine/threonine-protein kinase LMTK2	LMTK2	AATYK2 BREK KIAA1079 KPI2 LMR2	TK	Serine/threonine-protein kinase LMTK2 (EC 2.7.11.1) (Apoptosis-associated tyrosine kinase 2) (Brain-enriched kinase) (hBREK) (CDK5/p35-regulated kinase) (CPRK) (Kinase/phosphatase/inhibitor 2) (Lemur tyrosine kinase 2) (Serine/threonine-protein kinase KPI-2)	1503	164900		No
Q96Q04	Serine/threonine-protein kinase LMTK3	LMTK3	KIAA1883 TYKLM3	TK	Serine/threonine-protein kinase LMTK3 (EC 2.7.11.1) (Lemur tyrosine kinase 3)	1460	153661		No
Q96M69	Leucine-rich repeat and guanylate kinase domain-containing protein	LRGUK			Leucine-rich repeat and guanylate kinase domain-containing protein	825	93618		No
Q38SD2	Leucine-rich repeat serine/threonine-protein kinase 1	LRRK1	KIAA1790	TKL	Leucine-rich repeat serine/threonine-protein kinase 1 (EC 2.7.11.1)	2015	225393		No
Q5S007	Leucine-rich repeat serine/threonine-protein kinase 2	LRRK2	PARK8	TKL	Leucine-rich repeat serine/threonine-protein kinase 2 (EC 2.7.11.1) (EC 3.6.5.-) (Dardarin)	2527	286103		No
P29376	Leukocyte tyrosine kinase receptor	LTK	TYK1	TK	Leukocyte tyrosine kinase receptor (EC 2.7.10.1) (Protein tyrosine kinase 1)	864	91681		No
P07948	Tyrosine-protein kinase Lyn	LYN	JTK8	TK	Tyrosine-protein kinase Lyn (EC 2.7.10.2) (Lck/Yes-related novel protein tyrosine kinase) (V-yes-1 Yamaguchi sarcoma viral related oncogene homolog) (p53Lyn) (p56Lyn)	512	58574		Yes	11	13	15	22	15	11	5	5	21	22	22	23	10	12	18	22	18	12	2
P20794	Serine/threonine-protein kinase MAK	MAK		CMGC	Serine/threonine-protein kinase MAK (EC 2.7.11.1) (Male germ cell-associated kinase)	623	70581		No
Q02750	Dual specificity mitogen-activated protein kinase kinase 1	MAP2K1	MEK1 PRKMK1	STE	Dual specificity mitogen-activated protein kinase kinase 1 (MAP kinase kinase 1) (MAPKK 1) (MKK1) (EC 2.7.12.2) (ERK activator kinase 1) (MAPK/ERK kinase 1) (MEK 1)	393	43439		Yes	6	5	7	9	13	6	11	5	6	11	17	10	7	8	4	5	8	6	11
P36507	Dual specificity mitogen-activated protein kinase kinase 2	MAP2K2	MEK2 MKK2 PRKMK2	STE	Dual specificity mitogen-activated protein kinase kinase 2 (MAP kinase kinase 2) (MAPKK 2) (EC 2.7.12.2) (ERK activator kinase 2) (MAPK/ERK kinase 2) (MEK 2)	400	44424		Yes	9	15	13	15	18	17	11	8	12	19	19	16	13	13	8	11	12	11	14
P46734	Dual specificity mitogen-activated protein kinase kinase 3	MAP2K3	MEK3 MKK3 PRKMK3 SKK2	STE	Dual specificity mitogen-activated protein kinase kinase 3 (MAP kinase kinase 3) (MAPKK 3) (EC 2.7.12.2) (MAPK/ERK kinase 3) (MEK 3) (Stress-activated protein kinase kinase 2) (SAPK kinase 2) (SAPKK-2) (SAPKK2)	347	39318		Yes					6		11			2	9			2			3
P45985	Dual specificity mitogen-activated protein kinase kinase 4	MAP2K4	JNKK1 MEK4 MKK4 PRKMK4 SEK1 SERK1 SKK1	STE	Dual specificity mitogen-activated protein kinase kinase 4 (MAP kinase kinase 4) (MAPKK 4) (EC 2.7.12.2) (JNK-activating kinase 1) (MAPK/ERK kinase 4) (MEK 4) (SAPK/ERK kinase 1) (SEK1) (Stress-activated protein kinase kinase 1) (SAPK kinase 1) (SAPKK-1) (SAPKK1) (c-Jun N-terminal kinase kinase 1) (JNKK)	399	44288		Yes					4						5
Q13163	Dual specificity mitogen-activated protein kinase kinase 5	MAP2K5	MEK5 MKK5 PRKMK5	STE	Dual specificity mitogen-activated protein kinase kinase 5 (MAP kinase kinase 5) (MAPKK 5) (EC 2.7.12.2) (MAPK/ERK kinase 5) (MEK 5)	448	50112		Yes				2	4				3	3	6						2		2
P52564	Dual specificity mitogen-activated protein kinase kinase 6	MAP2K6	MEK6 MKK6 PRKMK6 SKK3	STE	Dual specificity mitogen-activated protein kinase kinase 6 (MAP kinase kinase 6) (MAPKK 6) (EC 2.7.12.2) (MAPK/ERK kinase 6) (MEK 6) (Stress-activated protein kinase kinase 3) (SAPK kinase 3) (SAPKK-3) (SAPKK3)	334	37492		Yes			2	5	6						9			3
O14733	Dual specificity mitogen-activated protein kinase kinase 7	MAP2K7	JNKK2 MEK7 MKK7 PRKMK7 SKK4	STE	Dual specificity mitogen-activated protein kinase kinase 7 (MAP kinase kinase 7) (MAPKK 7) (EC 2.7.12.2) (JNK-activating kinase 2) (MAPK/ERK kinase 7) (MEK 7) (Stress-activated protein kinase kinase 4) (SAPK kinase 4) (SAPKK-4) (SAPKK4) (c-Jun N-terminal kinase kinase 2) (JNK kinase 2) (JNKK 2)	419	47485		No
Q13233	Mitogen-activated protein kinase kinase kinase 1	MAP3K1	MAPKKK1 MEKK MEKK1	STE	Mitogen-activated protein kinase kinase kinase 1 (EC 2.7.11.25) (MAPK/ERK kinase kinase 1) (MEK kinase 1) (MEKK 1)	1512	164470		No
Q02779	Mitogen-activated protein kinase kinase kinase 10	MAP3K10	MLK2 MST	TKL	Mitogen-activated protein kinase kinase kinase 10 (EC 2.7.11.25) (Mixed lineage kinase 2) (Protein kinase MST)	954	103694		No
Q16584	Mitogen-activated protein kinase kinase kinase 11	MAP3K11	MLK3 PTK1 SPRK	TKL	Mitogen-activated protein kinase kinase kinase 11 (EC 2.7.11.25) (Mixed lineage kinase 3) (Src-homology 3 domain-containing proline-rich kinase)	847	92688		Yes	3					9	3		5	5	14	5	5		2	4			4
Q12852	Mitogen-activated protein kinase kinase kinase 12	MAP3K12	ZPK	TKL	Mitogen-activated protein kinase kinase kinase 12 (EC 2.7.11.25) (Dual leucine zipper bearing kinase) (DLK) (Leucine-zipper protein kinase) (ZPK) (MAPK-upstream kinase) (MUK) (Mixed lineage kinase)	859	93219		No
O43283	Mitogen-activated protein kinase kinase kinase 13	MAP3K13	LZK	TKL	Mitogen-activated protein kinase kinase kinase 13 (EC 2.7.11.25) (Leucine zipper-bearing kinase) (Mixed lineage kinase) (MLK)	966	108296		No
Q99558	Mitogen-activated protein kinase kinase kinase 14	MAP3K14	NIK	STE	Mitogen-activated protein kinase kinase kinase 14 (EC 2.7.11.25) (NF-kappa-beta-inducing kinase) (HsNIK) (Serine/threonine-protein kinase NIK)	947	104042		No
Q6ZN16	Mitogen-activated protein kinase kinase kinase 15	MAP3K15	ASK3	STE	Mitogen-activated protein kinase kinase kinase 15 (EC 2.7.11.25) (Apoptosis signal-regulating kinase 3) (MAPK/ERK kinase kinase 15) (MEK kinase 15) (MEKK 15)	1313	147437		No
Q56UN5	Mitogen-activated protein kinase kinase kinase 19	MAP3K19	RCK YSK4	STE	Mitogen-activated protein kinase kinase kinase 19 (EC 2.7.11.1) (Regulated in COPD, protein kinase) (SPS1/STE20-related protein kinase YSK4)	1328	150537		No
Q9Y2U5	Mitogen-activated protein kinase kinase kinase 2	MAP3K2	MAPKKK2 MEKK2	STE	Mitogen-activated protein kinase kinase kinase 2 (EC 2.7.11.25) (MAPK/ERK kinase kinase 2) (MEK kinase 2) (MEKK 2)	619	69741		Yes			5	10	8	3				9	8	9	6			6		10	2
Q9NYL2	Mitogen-activated protein kinase kinase kinase 20	MAP3K20	MLTK ZAK	TKL	Mitogen-activated protein kinase kinase kinase 20 (EC 2.7.11.25) (Human cervical cancer suppressor gene 4 protein) (HCCS-4) (Leucine zipper- and sterile alpha motif-containing kinase) (MLK-like mitogen-activated protein triple kinase) (Mitogen-activated protein kinase kinase kinase MLT) (Mixed lineage kinase-related kinase) (MLK-related kinase) (MRK) (Sterile alpha motif- and leucine zipper-containing kinase AZK)	800	91155		Yes																			2
Q5TCX8	Mitogen-activated protein kinase kinase kinase 21	MAP3K21	KIAA1804 MLK4	TKL	Mitogen-activated protein kinase kinase kinase 21 (EC 2.7.11.25) (Mitogen-activated protein kinase kinase kinase MLK4) (Mixed lineage kinase 4)	1036	113957		No
Q99759	Mitogen-activated protein kinase kinase kinase 3	MAP3K3	MAPKKK3 MEKK3	STE	Mitogen-activated protein kinase kinase kinase 3 (EC 2.7.11.25) (MAPK/ERK kinase kinase 3) (MEK kinase 3) (MEKK 3)	626	70898		Yes				3						2	2
Q9Y6R4	Mitogen-activated protein kinase kinase kinase 4	MAP3K4	KIAA0213 MAPKKK4 MEKK4 MTK1	STE	Mitogen-activated protein kinase kinase kinase 4 (EC 2.7.11.25) (MAP three kinase 1) (MAPK/ERK kinase kinase 4) (MEK kinase 4) (MEKK 4)	1608	181685		Yes	2	4	8	15	2	13	3	4	37	2	13	13	11	6	8	8	6	8	9
Q99683	Mitogen-activated protein kinase kinase kinase 5	MAP3K5	ASK1 MAPKKK5 MEKK5	STE	Mitogen-activated protein kinase kinase kinase 5 (EC 2.7.11.25) (Apoptosis signal-regulating kinase 1) (ASK-1) (MAPK/ERK kinase kinase 5) (MEK kinase 5) (MEKK 5)	1374	154537		No
O95382	Mitogen-activated protein kinase kinase kinase 6	MAP3K6	ASK2 MAPKKK6 MEKK6	STE	Mitogen-activated protein kinase kinase kinase 6 (EC 2.7.11.25) (Apoptosis signal-regulating kinase 2)	1288	142596		No
O43318	Mitogen-activated protein kinase kinase kinase 7	MAP3K7	TAK1	TKL	Mitogen-activated protein kinase kinase kinase 7 (EC 2.7.11.25) (Transforming growth factor-beta-activated kinase 1) (TGF-beta-activated kinase 1)	606	67196		Yes	5	6		13	3				20	3	9	15	2		5	9	6	3	4
P41279	Mitogen-activated protein kinase kinase kinase 8	MAP3K8	COT ESTF	STE	Mitogen-activated protein kinase kinase kinase 8 (EC 2.7.11.25) (Cancer Osaka thyroid oncogene) (Proto-oncogene c-Cot) (Serine/threonine-protein kinase cot) (Tumor progression locus 2) (TPL-2)	467	52925		No
P80192	Mitogen-activated protein kinase kinase kinase 9	MAP3K9	MLK1 PRKE1	TKL	Mitogen-activated protein kinase kinase kinase 9 (EC 2.7.11.25) (Mixed lineage kinase 1)	1104	121895		No
Q92918	Mitogen-activated protein kinase kinase kinase kinase 1	MAP4K1	HPK1	STE	Mitogen-activated protein kinase kinase kinase kinase 1 (EC 2.7.11.1) (Hematopoietic progenitor kinase) (MAPK/ERK kinase kinase kinase 1) (MEK kinase kinase 1) (MEKKK 1)	833	91296		Yes		9										7			5		17
Q12851	Mitogen-activated protein kinase kinase kinase kinase 2	MAP4K2	GCK RAB8IP	STE	Mitogen-activated protein kinase kinase kinase kinase 2 (EC 2.7.11.1) (B lymphocyte serine/threonine-protein kinase) (Germinal center kinase) (GC kinase) (MAPK/ERK kinase kinase kinase 2) (MEK kinase kinase 2) (MEKKK 2) (Rab8-interacting protein)	820	91556		Yes					3	5					6				2	2	3	2
Q8IVH8	Mitogen-activated protein kinase kinase kinase kinase 3	MAP4K3	RAB8IPL1	STE	Mitogen-activated protein kinase kinase kinase kinase 3 (EC 2.7.11.1) (Germinal center kinase-related protein kinase) (GLK) (MAPK/ERK kinase kinase kinase 3) (MEK kinase kinase 3) (MEKKK 3)	894	101316		Yes	3			8		3	6		4	8	8		4	4				5	5
O95819	Mitogen-activated protein kinase kinase kinase kinase 4	MAP4K4	HGK KIAA0687 NIK	STE	Mitogen-activated protein kinase kinase kinase kinase 4 (EC 2.7.11.1) (HPK/GCK-like kinase HGK) (MAPK/ERK kinase kinase kinase 4) (MEK kinase kinase 4) (MEKKK 4) (Nck-interacting kinase)	1239	142101		Yes	5			6	6	3			3	8	8	14		10		6		2	3
Q9Y4K4	Mitogen-activated protein kinase kinase kinase kinase 5	MAP4K5		STE	Mitogen-activated protein kinase kinase kinase kinase 5 (EC 2.7.11.1) (Kinase homologous to SPS1/STE20) (KHS) (MAPK/ERK kinase kinase kinase 5) (MEK kinase kinase 5) (MEKKK 5)	846	95024		Yes	13	14	16	26	9	21	15	10	24	18	24	20	32	14	5	5	14	13	14
P28482	Mitogen-activated protein kinase 1	MAPK1	ERK2 PRKM1 PRKM2	CMGC	Mitogen-activated protein kinase 1 (MAP kinase 1) (MAPK 1) (EC 2.7.11.24) (ERT1) (Extracellular signal-regulated kinase 2) (ERK-2) (MAP kinase isoform p42) (p42-MAPK) (Mitogen-activated protein kinase 2) (MAP kinase 2) (MAPK 2)	360	41390		Yes	7	6	10	11	11	10	4	3	13	8	13	13	6	8	7	9	7	7	6
P53779	Mitogen-activated protein kinase 10	MAPK10	JNK3 JNK3A PRKM10 SAPK1B	CMGC	Mitogen-activated protein kinase 10 (MAP kinase 10) (MAPK 10) (EC 2.7.11.24) (MAP kinase p49 3F12) (Stress-activated protein kinase 1b) (SAPK1b) (Stress-activated protein kinase JNK3) (c-Jun N-terminal kinase 3)	464	52585		No
Q15759	Mitogen-activated protein kinase 11	MAPK11	PRKM11 SAPK2 SAPK2B	CMGC	Mitogen-activated protein kinase 11 (MAP kinase 11) (MAPK 11) (EC 2.7.11.24) (Mitogen-activated protein kinase p38 beta) (MAP kinase p38 beta) (p38b) (Stress-activated protein kinase 2b) (SAPK2b) (p38-2)	364	41357		Yes											2
P53778	Mitogen-activated protein kinase 12	MAPK12	ERK6 SAPK3	CMGC	Mitogen-activated protein kinase 12 (MAP kinase 12) (MAPK 12) (EC 2.7.11.24) (Extracellular signal-regulated kinase 6) (ERK-6) (Mitogen-activated protein kinase p38 gamma) (MAP kinase p38 gamma) (Stress-activated protein kinase 3)	367	41940		Yes	2	9		16	8	10	5	2	13	4	14	7	13	7	7	9	5	2
O15264	Mitogen-activated protein kinase 13	MAPK13	PRKM13 SAPK4	CMGC	Mitogen-activated protein kinase 13 (MAP kinase 13) (MAPK 13) (EC 2.7.11.24) (Mitogen-activated protein kinase p38 delta) (MAP kinase p38 delta) (Stress-activated protein kinase 4)	365	42090		Yes		18					20			8			7		2	7	13
Q16539	Mitogen-activated protein kinase 14	MAPK14	CSBP CSBP1 CSBP2 CSPB1 MXI2 SAPK2A	CMGC	Mitogen-activated protein kinase 14 (MAP kinase 14) (MAPK 14) (EC 2.7.11.24) (Cytokine suppressive anti-inflammatory drug-binding protein) (CSAID-binding protein) (CSBP) (MAP kinase MXI2) (MAX-interacting protein 2) (Mitogen-activated protein kinase p38 alpha) (MAP kinase p38 alpha) (Stress-activated protein kinase 2a) (SAPK2a)	360	41293		Yes	2	3	5	6	15	11	5		8	11	7	9	4		9	10
Q8TD08	Mitogen-activated protein kinase 15	MAPK15	ERK7 ERK8	CMGC	Mitogen-activated protein kinase 15 (MAP kinase 15) (MAPK 15) (EC 2.7.11.24) (Extracellular signal-regulated kinase 7) (ERK-7) (Extracellular signal-regulated kinase 8) (ERK-8)	544	59832		No
P27361	Mitogen-activated protein kinase 3	MAPK3	ERK1 PRKM3	CMGC	Mitogen-activated protein kinase 3 (MAP kinase 3) (MAPK 3) (EC 2.7.11.24) (ERT2) (Extracellular signal-regulated kinase 1) (ERK-1) (Insulin-stimulated MAP2 kinase) (MAP kinase isoform p44) (p44-MAPK) (Microtubule-associated protein 2 kinase) (p44-ERK1)	379	43136		Yes	2	3	5	9	7	5	5		5	3	6	2	2	3	2		3	4	5
P31152	Mitogen-activated protein kinase 4	MAPK4	ERK4 PRKM4	CMGC	Mitogen-activated protein kinase 4 (MAP kinase 4) (MAPK 4) (EC 2.7.11.24) (Extracellular signal-regulated kinase 4) (ERK-4) (MAP kinase isoform p63) (p63-MAPK)	587	65922		No
Q16659	Mitogen-activated protein kinase 6	MAPK6	ERK3 PRKM6	CMGC	Mitogen-activated protein kinase 6 (MAP kinase 6) (MAPK 6) (EC 2.7.11.24) (Extracellular signal-regulated kinase 3) (ERK-3) (MAP kinase isoform p97) (p97-MAPK)	721	82681		No
Q13164	Mitogen-activated protein kinase 7	MAPK7	BMK1 ERK5 PRKM7	CMGC	Mitogen-activated protein kinase 7 (MAP kinase 7) (MAPK 7) (EC 2.7.11.24) (Big MAP kinase 1) (BMK-1) (Extracellular signal-regulated kinase 5) (ERK-5)	816	88386		No
P45983	Mitogen-activated protein kinase 8	MAPK8	JNK1 PRKM8 SAPK1 SAPK1C	CMGC	Mitogen-activated protein kinase 8 (MAP kinase 8) (MAPK 8) (EC 2.7.11.24) (JNK-46) (Stress-activated protein kinase 1c) (SAPK1c) (Stress-activated protein kinase JNK1) (c-Jun N-terminal kinase 1)	427	48296		Yes											2
P45984	Mitogen-activated protein kinase 9	MAPK9	JNK2 PRKM9 SAPK1A	CMGC	Mitogen-activated protein kinase 9 (MAP kinase 9) (MAPK 9) (EC 2.7.11.24) (JNK-55) (Stress-activated protein kinase 1a) (SAPK1a) (Stress-activated protein kinase JNK2) (c-Jun N-terminal kinase 2)	424	48139		Yes	3	4	4	6	9	7	4	3	6	10	5	5	7	5	7	7	5	5	8
P49137	MAP kinase-activated protein kinase 2	MAPKAPK2		CAMK	MAP kinase-activated protein kinase 2 (MAPK-activated protein kinase 2) (MAPKAP kinase 2) (MAPKAP-K2) (MAPKAPK-2) (MK-2) (MK2) (EC 2.7.11.1)	400	45568		No
Q16644	MAP kinase-activated protein kinase 3	MAPKAPK3		CAMK	MAP kinase-activated protein kinase 3 (MAPK-activated protein kinase 3) (MAPKAP kinase 3) (MAPKAP-K3) (MAPKAPK-3) (MK-3) (EC 2.7.11.1) (Chromosome 3p kinase) (3pK)	382	42987		No
Q8IW41	MAP kinase-activated protein kinase 5	MAPKAPK5	PRAK	CAMK	MAP kinase-activated protein kinase 5 (MAPK-activated protein kinase 5) (MAPKAP kinase 5) (MAPKAP-K5) (MAPKAPK-5) (MK-5) (MK5) (EC 2.7.11.1) (p38-regulated/activated protein kinase) (PRAK)	473	54220		No
Q9P0L2	Serine/threonine-protein kinase MARK1	MARK1	KIAA1477 MARK	CAMK	Serine/threonine-protein kinase MARK1 (EC 2.7.11.1) (EC 2.7.11.26) (MAP/microtubule affinity-regulating kinase 1) (PAR1 homolog c) (Par-1c) (Par1c)	795	89003		Yes					2
Q7KZI7	Serine/threonine-protein kinase MARK2	MARK2	EMK1	CAMK	Serine/threonine-protein kinase MARK2 (EC 2.7.11.1) (EC 2.7.11.26) (ELKL motif kinase 1) (EMK-1) (MAP/microtubule affinity-regulating kinase 2) (PAR1 homolog) (PAR1 homolog b) (Par-1b) (Par1b)	788	87911		Yes	11	10	7	15	17	5	12	4	9	18	13	5		2	6	7	8	4	7
P27448	MAP/microtubule affinity-regulating kinase 3	MARK3	CTAK1 EMK2	CAMK	MAP/microtubule affinity-regulating kinase 3 (EC 2.7.11.1) (C-TAK1) (cTAK1) (Cdc25C-associated protein kinase 1) (ELKL motif kinase 2) (EMK-2) (Protein kinase STK10) (Ser/Thr protein kinase PAR-1) (Par-1a) (Serine/threonine-protein kinase p78)	753	84429		Yes				5	7					9
Q96L34	MAP/microtubule affinity-regulating kinase 4	MARK4	KIAA1860 MARKL1	CAMK	MAP/microtubule affinity-regulating kinase 4 (EC 2.7.11.1) (MAP/microtubule affinity-regulating kinase-like 1)	752	82520		Yes				3
Q9Y2H9	Microtubule-associated serine/threonine-protein kinase 1	MAST1	KIAA0973 SAST	AGC	Microtubule-associated serine/threonine-protein kinase 1 (EC 2.7.11.1) (Syntrophin-associated serine/threonine-protein kinase)	1570	170677		No
Q6P0Q8	Microtubule-associated serine/threonine-protein kinase 2	MAST2	KIAA0807 MAST205	AGC	Microtubule-associated serine/threonine-protein kinase 2 (EC 2.7.11.1)	1798	196436		Yes				8	7	12			13		2		9		5	3	4	3
O60307	Microtubule-associated serine/threonine-protein kinase 3	MAST3	KIAA0561	AGC	Microtubule-associated serine/threonine-protein kinase 3 (EC 2.7.11.1)	1309	143137		Yes	3	7		10		15			12	3	3	30	3		4	6	6	3	6
O15021	Microtubule-associated serine/threonine-protein kinase 4	MAST4	KIAA0303	AGC	Microtubule-associated serine/threonine-protein kinase 4 (EC 2.7.11.1)	2623	284097		Yes									10		4		22
Q96GX5	Serine/threonine-protein kinase greatwall	MASTL	GW GWL THC2	AGC	Serine/threonine-protein kinase greatwall (GW) (GWL) (hGWL) (EC 2.7.11.1) (Microtubule-associated serine/threonine-protein kinase-like) (MAST-L)	879	97319		Yes	2	4	7	12	7	7	10		12	10	8	8	4	2			9	11	2
P42679	Megakaryocyte-associated tyrosine-protein kinase	MATK	CTK HYL	TK	Megakaryocyte-associated tyrosine-protein kinase (EC 2.7.10.2) (CSK homologous kinase) (CHK) (Hematopoietic consensus tyrosine-lacking kinase) (Protein kinase HYL) (Tyrosine-protein kinase CTK)	507	56469		No
Q14680	Maternal embryonic leucine zipper kinase	MELK	KIAA0175	CAMK	Maternal embryonic leucine zipper kinase (hMELK) (EC 2.7.11.1) (Protein kinase Eg3) (pEg3 kinase) (Protein kinase PK38) (hPK38) (Tyrosine-protein kinase MELK) (EC 2.7.10.2)	651	74642		No
Q12866	Tyrosine-protein kinase Mer	MERTK	MER	TK	Tyrosine-protein kinase Mer (EC 2.7.10.1) (Proto-oncogene c-Mer) (Receptor tyrosine kinase MerTK)	999	110249		Yes				8												12
P08581	Hepatocyte growth factor receptor	MET		TK	Hepatocyte growth factor receptor (HGF receptor) (EC 2.7.10.1) (HGF/SF receptor) (Proto-oncogene c-Met) (Scatter factor receptor) (SF receptor) (Tyrosine-protein kinase Met)	1390	155541		Yes							2				4
Q8N4C8	Misshapen-like kinase 1	MINK1	B55 MAP4K6 MINK YSK2 ZC3	STE	Misshapen-like kinase 1 (EC 2.7.11.1) (GCK family kinase MiNK) (MAPK/ERK kinase kinase kinase 6) (MEK kinase kinase 6) (MEKKK 6) (Misshapen/NIK-related kinase) (Mitogen-activated protein kinase kinase kinase kinase 6)	1332	149822		Yes				3	7				2	7	2
Q9BUB5	MAP kinase-interacting serine/threonine-protein kinase 1	MKNK1	MNK1	CAMK	MAP kinase-interacting serine/threonine-protein kinase 1 (EC 2.7.11.1) (MAP kinase signal-integrating kinase 1) (MAPK signal-integrating kinase 1) (Mnk1)	465	51342		No
Q9HBH9	MAP kinase-interacting serine/threonine-protein kinase 2	MKNK2	GPRK7 MNK2	CAMK	MAP kinase-interacting serine/threonine-protein kinase 2 (EC 2.7.11.1) (MAP kinase signal-integrating kinase 2) (MAPK signal-integrating kinase 2) (Mnk2)	465	51875		No
Q9UQ07	MAPK/MAK/MRK overlapping kinase	MOK	RAGE RAGE1	CMGC	MAPK/MAK/MRK overlapping kinase (EC 2.7.11.22) (MOK protein kinase) (Renal tumor antigen 1) (RAGE-1)	419	48014		No
P00540	Proto-oncogene serine/threonine-protein kinase mos	MOS		Other	Proto-oncogene serine/threonine-protein kinase mos (EC 2.7.11.1) (Oocyte maturation factor mos) (Proto-oncogene c-Mos)	346	37820		No
Q04912	Macrophage-stimulating protein receptor	MST1R	PTK8 RON	TK	Macrophage-stimulating protein receptor (MSP receptor) (EC 2.7.10.1) (CDw136) (Protein-tyrosine kinase 8) (p185-Ron) (CD antigen CD136) [Cleaved into: Macrophage-stimulating protein receptor alpha chain; Macrophage-stimulating protein receptor beta chain]	1400	152241		No
P42345	Serine/threonine-protein kinase mTOR	MTOR	FRAP FRAP1 FRAP2 RAFT1 RAPT1	Atypical	Serine/threonine-protein kinase mTOR (EC 2.7.11.1) (FK506-binding protein 12-rapamycin complex-associated protein 1) (FKBP12-rapamycin complex-associated protein) (Mammalian target of rapamycin) (mTOR) (Mechanistic target of rapamycin) (Rapamycin and FKBP12 target 1) (Rapamycin target protein 1)	2549	288892		No
O15146	Muscle, skeletal receptor tyrosine-protein kinase	MUSK		TK	Muscle, skeletal receptor tyrosine-protein kinase (EC 2.7.10.1) (Muscle-specific tyrosine-protein kinase receptor) (MuSK) (Muscle-specific kinase receptor)	869	97056		No
Q03426	Mevalonate kinase	MVK			Mevalonate kinase (MK) (EC 2.7.1.36)	396	42451		No
Q15746	Myosin light chain kinase, smooth muscle	MYLK	MLCK MLCK1 MYLK1	CAMK	Myosin light chain kinase, smooth muscle (MLCK) (smMLCK) (EC 2.7.11.18) (Kinase-related protein) (KRP) (Telokin) [Cleaved into: Myosin light chain kinase, smooth muscle, deglutamylated form]	1914	210715		Yes						2					11		8						2
Q9H1R3	Myosin light chain kinase 2, skeletal/cardiac muscle	MYLK2		CAMK	Myosin light chain kinase 2, skeletal/cardiac muscle (MLCK2) (EC 2.7.11.18)	596	64685		No
Q32MK0	Myosin light chain kinase 3	MYLK3	MLCK	CAMK	Myosin light chain kinase 3 (EC 2.7.11.18) (Cardiac-MyBP-C-associated Ca/CaM kinase) (Cardiac-MLCK)	819	88393		No
Q86YV6	Myosin light chain kinase family member 4	MYLK4	SGK085	CAMK	Myosin light chain kinase family member 4 (EC 2.7.11.1) (Sugen kinase 85) (SgK085)	388	44508		No
Q8NEV4	Myosin-IIIa	MYO3A		STE	Myosin-IIIa (EC 2.7.11.1)	1616	186208		No
Q8WXR4	Myosin-IIIb	MYO3B		STE	Myosin-IIIb (EC 2.7.11.1)	1341	151829		No
O95544	NAD kinase	NADK			NAD kinase (EC 2.7.1.23) (Poly(P)/ATP NAD kinase)	446	49228		No
Q4G0N4	NAD kinase 2, mitochondrial	NADK2	C5orf33 MNADK NADKD1		NAD kinase 2, mitochondrial (EC 2.7.1.23) (Mitochondrial NAD kinase) (NAD kinase domain-containing protein 1, mitochondrial)	442	49433		No
Q9UJ70	N-acetyl-D-glucosamine kinase	NAGK			N-acetyl-D-glucosamine kinase (N-acetylglucosamine kinase) (EC 2.7.1.59) (GlcNAc kinase)	344	37376		No
Q96PY6	Serine/threonine-protein kinase Nek1	NEK1	KIAA1901	Other	Serine/threonine-protein kinase Nek1 (EC 2.7.11.1) (Never in mitosis A-related kinase 1) (NimA-related protein kinase 1) (Renal carcinoma antigen NY-REN-55)	1258	142828		Yes				9	2				3		4	2					2		3
Q6ZWH5	Serine/threonine-protein kinase Nek10	NEK10		Other	Serine/threonine-protein kinase Nek10 (EC 2.7.11.1) (Never in mitosis A-related kinase 10) (NimA-related protein kinase 10)	1172	133259		No
Q8NG66	Serine/threonine-protein kinase Nek11	NEK11		Other	Serine/threonine-protein kinase Nek11 (EC 2.7.11.1) (Never in mitosis A-related kinase 11) (NimA-related protein kinase 11)	645	74192		No
P51955	Serine/threonine-protein kinase Nek2	NEK2	NEK2A NLK1	Other	Serine/threonine-protein kinase Nek2 (EC 2.7.11.1) (HSPK 21) (Never in mitosis A-related kinase 2) (NimA-related protein kinase 2) (NimA-like protein kinase 1)	445	51763		Yes	2	2		14	7	4	2		13		3	2	3		2		3	4	2
P51956	Serine/threonine-protein kinase Nek3	NEK3		Other	Serine/threonine-protein kinase Nek3 (EC 2.7.11.1) (HSPK 36) (Never in mitosis A-related kinase 3) (NimA-related protein kinase 3)	506	57705		Yes		10	15	14			5		3	7		4		2	6	4
P51957	Serine/threonine-protein kinase Nek4	NEK4	STK2	Other	Serine/threonine-protein kinase Nek4 (EC 2.7.11.1) (Never in mitosis A-related kinase 4) (NimA-related protein kinase 4) (Serine/threonine-protein kinase 2) (Serine/threonine-protein kinase NRK2)	841	94597		No
Q6P3R8	Serine/threonine-protein kinase Nek5	NEK5		Other	Serine/threonine-protein kinase Nek5 (EC 2.7.11.1) (Never in mitosis A-related kinase 5) (NimA-related protein kinase 5)	708	81445		No
Q9HC98	Serine/threonine-protein kinase Nek6	NEK6		Other	Serine/threonine-protein kinase Nek6 (EC 2.7.11.1) (Never in mitosis A-related kinase 6) (NimA-related protein kinase 6) (Protein kinase SID6-1512)	313	35714		No
Q8TDX7	Serine/threonine-protein kinase Nek7	NEK7		Other	Serine/threonine-protein kinase Nek7 (EC 2.7.11.1) (Never in mitosis A-related kinase 7) (NimA-related protein kinase 7)	302	34551		No
Q86SG6	Serine/threonine-protein kinase Nek8	NEK8	JCK NEK12A	Other	Serine/threonine-protein kinase Nek8 (EC 2.7.11.1) (Never in mitosis A-related kinase 8) (NimA-related protein kinase 8) (Nima-related protein kinase 12a)	692	74806		Yes									2
Q8TD19	Serine/threonine-protein kinase Nek9	NEK9	KIAA1995 NEK8 NERCC	Other	Serine/threonine-protein kinase Nek9 (EC 2.7.11.1) (Nercc1 kinase) (Never in mitosis A-related kinase 9) (NimA-related protein kinase 9) (NimA-related kinase 8) (Nek8)	979	107168		Yes	11	23	26	34	26	31	14	13	30	21	26	38	30	19	23	25	24	14	23
Q8IY84	Serine/threonine-protein kinase NIM1	NIM1K	NIM1	CAMK	Serine/threonine-protein kinase NIM1 (EC 2.7.11.1) (NIM1 serine/threonine-protein kinase)	436	49606		No
Q9UBE8	Serine/threonine-protein kinase NLK	NLK	LAK1	CMGC	Serine/threonine-protein kinase NLK (EC 2.7.11.24) (Nemo-like kinase) (Protein LAK1)	527	58283		No
P15531	Nucleoside diphosphate kinase A	NME1	NDPKA NM23		Nucleoside diphosphate kinase A (NDK A) (NDP kinase A) (EC 2.7.4.6) (Granzyme A-activated DNase) (GAAD) (Metastasis inhibition factor nm23) (NM23-H1) (Tumor metastatic process-associated protein)	152	17149		Yes		3
P22392	Nucleoside diphosphate kinase B	NME2	NM23B		Nucleoside diphosphate kinase B (NDK B) (NDP kinase B) (EC 2.7.4.6) (C-myc purine-binding transcription factor PUF) (Histidine protein kinase NDKB) (EC 2.7.13.3) (nm23-H2)	152	17298		Yes												2
O60361	Putative nucleoside diphosphate kinase	NME2P1			Putative nucleoside diphosphate kinase (NDK) (NDP kinase) (EC 2.7.4.6)	137	15529		No
Q13232	Nucleoside diphosphate kinase 3	NME3			Nucleoside diphosphate kinase 3 (NDK 3) (NDP kinase 3) (EC 2.7.4.6) (DR-nm23) (Nucleoside diphosphate kinase C) (NDPKC) (nm23-H3)	169	19015		No
O00746	Nucleoside diphosphate kinase, mitochondrial	NME4	NM23D		Nucleoside diphosphate kinase, mitochondrial (NDK) (NDP kinase, mitochondrial) (EC 2.7.4.6) (Nucleoside diphosphate kinase D) (NDPKD) (nm23-H4)	187	20659		No
O75414	Nucleoside diphosphate kinase 6	NME6			Nucleoside diphosphate kinase 6 (NDK 6) (NDP kinase 6) (EC 2.7.4.6) (Inhibitor of p53-induced apoptosis-alpha) (IPIA-alpha) (nm23-H6)	186	21142		No
Q9Y5B8	Nucleoside diphosphate kinase 7	NME7			Nucleoside diphosphate kinase 7 (NDK 7) (NDP kinase 7) (EC 2.7.4.6) (nm23-H7)	376	42492		No
Q9NWW6	Nicotinamide riboside kinase 1	NMRK1	C9orf95 NRK1		Nicotinamide riboside kinase 1 (NRK 1) (NmR-K 1) (EC 2.7.1.22) (Nicotinic acid riboside kinase 1) (EC 2.7.1.173) (Ribosylnicotinamide kinase 1) (RNK 1) (Ribosylnicotinic acid kinase 1)	199	23193		No
Q9NPI5	Nicotinamide riboside kinase 2	NMRK2	ITGB1BP3 NRK2		Nicotinamide riboside kinase 2 (NRK 2) (NmR-K 2) (EC 2.7.1.22) (Integrin beta-1-binding protein 3) (Muscle integrin-binding protein) (MIBP) (Nicotinic acid riboside kinase 2) (EC 2.7.1.173) (Ribosylnicotinamide kinase 2) (RNK 2) (Ribosylnicotinic acid kinase 2)	230	26046		No
Q5SY16	Polynucleotide 5'-hydroxyl-kinase NOL9	NOL9			Polynucleotide 5'-hydroxyl-kinase NOL9 (EC 2.7.1.-) (Nucleolar protein 9)	702	79323		No
Q7Z2Y5	Nik-related protein kinase	NRK		STE	Nik-related protein kinase (EC 2.7.11.1)	1582	178479		No
P04629	High affinity nerve growth factor receptor	NTRK1	MTC TRK TRKA	TK	High affinity nerve growth factor receptor (EC 2.7.10.1) (Neurotrophic tyrosine kinase receptor type 1) (TRK1-transforming tyrosine kinase protein) (Tropomyosin-related kinase A) (Tyrosine kinase receptor) (Tyrosine kinase receptor A) (Trk-A) (gp140trk) (p140-TrkA)	796	87497		No
Q16620	BDNF/NT-3 growth factors receptor	NTRK2	TRKB	TK	BDNF/NT-3 growth factors receptor (EC 2.7.10.1) (GP145-TrkB) (Trk-B) (Neurotrophic tyrosine kinase receptor type 2) (TrkB tyrosine kinase) (Tropomyosin-related kinase B)	822	91999		No
Q16288	NT-3 growth factor receptor	NTRK3	TRKC	TK	NT-3 growth factor receptor (EC 2.7.10.1) (GP145-TrkC) (Trk-C) (Neurotrophic tyrosine kinase receptor type 3) (TrkC tyrosine kinase)	839	94428		No
O60285	NUAK family SNF1-like kinase 1	NUAK1	ARK5 KIAA0537 OMPHK1	CAMK	NUAK family SNF1-like kinase 1 (EC 2.7.11.1) (AMPK-related protein kinase 5) (ARK5) (Omphalocele kinase 1)	661	74305		Yes														3
Q9H093	NUAK family SNF1-like kinase 2	NUAK2	OMPHK2 SNARK	CAMK	NUAK family SNF1-like kinase 2 (EC 2.7.11.1) (Omphalocele kinase 2) (SNF1/AMP kinase-related kinase) (SNARK)	628	69612		Yes		6									2
Q5VST9	Obscurin	OBSCN	KIAA1556 KIAA1639	CAMK	Obscurin (EC 2.7.11.1) (Obscurin-RhoGEF) (Obscurin-myosin light chain kinase) (Obscurin-MLCK)	7968	868484		No
O95747	Serine/threonine-protein kinase OSR1	OXSR1	KIAA1101 OSR1	STE	Serine/threonine-protein kinase OSR1 (EC 2.7.11.1) (Oxidative stress-responsive 1 protein)	527	58022		Yes				2	3				2		4	2
Q13153	Serine/threonine-protein kinase PAK 1	PAK1		STE	Serine/threonine-protein kinase PAK 1 (EC 2.7.11.1) (Alpha-PAK) (p21-activated kinase 1) (PAK-1) (p65-PAK)	545	60647		Yes	2	2	3	5		5	6			3	8	5	3		3	5		7	2
Q13177	Serine/threonine-protein kinase PAK 2	PAK2		STE	Serine/threonine-protein kinase PAK 2 (EC 2.7.11.1) (Gamma-PAK) (PAK65) (S6/H4 kinase) (p21-activated kinase 2) (PAK-2) (p58) [Cleaved into: PAK-2p27 (p27); PAK-2p34 (p34) (C-t-PAK2)]	524	58043		Yes	14	20	20	18	18	21	16	20	27	19	20	24	18	14	19	20	20	17	19
O75914	Serine/threonine-protein kinase PAK 3	PAK3	OPHN3	STE	Serine/threonine-protein kinase PAK 3 (EC 2.7.11.1) (Beta-PAK) (Oligophrenin-3) (p21-activated kinase 3) (PAK-3)	559	62310		No
O96013	Serine/threonine-protein kinase PAK 4	PAK4	KIAA1142	STE	Serine/threonine-protein kinase PAK 4 (EC 2.7.11.1) (p21-activated kinase 4) (PAK-4)	591	64072		Yes				6			2		5	6	6		2					4
Q9P286	Serine/threonine-protein kinase PAK 5	PAK5	KIAA1264 PAK7	STE	Serine/threonine-protein kinase PAK 5 (EC 2.7.11.1) (p21-activated kinase 5) (PAK-5) (p21-activated kinase 7) (PAK-7)	719	80745		No
Q9NQU5	Serine/threonine-protein kinase PAK 6	PAK6	PAK5	STE	Serine/threonine-protein kinase PAK 6 (EC 2.7.11.1) (PAK-5) (p21-activated kinase 6) (PAK-6)	681	74869		No
Q8TE04	Pantothenate kinase 1	PANK1	PANK		Pantothenate kinase 1 (hPanK) (hPanK1) (EC 2.7.1.33) (Pantothenic acid kinase 1)	598	64339		No
Q9BZ23	Pantothenate kinase 2, mitochondrial	PANK2	C20orf48		Pantothenate kinase 2, mitochondrial (hPanK2) (EC 2.7.1.33) (Pantothenic acid kinase 2)	570	62681		No
Q9H999	Pantothenate kinase 3	PANK3			Pantothenate kinase 3 (hPanK3) (EC 2.7.1.33) (Pantothenic acid kinase 3)	370	41094		No
O43252	Bifunctional 3'-phosphoadenosine 5'-phosphosulfate synthase 1	PAPSS1	ATPSK1 PAPSS		Bifunctional 3'-phosphoadenosine 5'-phosphosulfate synthase 1 (PAPS synthase 1) (PAPSS 1) (Sulfurylase kinase 1) (SK 1) (SK1) [Includes: Sulfate adenylyltransferase (EC 2.7.7.4) (ATP-sulfurylase) (Sulfate adenylate transferase) (SAT); Adenylyl-sulfate kinase (EC 2.7.1.25) (3'-phosphoadenosine-5'-phosphosulfate synthase) (APS kinase) (Adenosine-5'-phosphosulfate 3'-phosphotransferase) (Adenylylsulfate 3'-phosphotransferase)]	624	70833		No
O95340	Bifunctional 3'-phosphoadenosine 5'-phosphosulfate synthase 2	PAPSS2	ATPSK2		Bifunctional 3'-phosphoadenosine 5'-phosphosulfate synthase 2 (PAPS synthase 2) (PAPSS 2) (Sulfurylase kinase 2) (SK 2) (SK2) [Includes: Sulfate adenylyltransferase (EC 2.7.7.4) (ATP-sulfurylase) (Sulfate adenylate transferase) (SAT); Adenylyl-sulfate kinase (EC 2.7.1.25) (3'-phosphoadenosine-5'-phosphosulfate synthase) (APS kinase) (Adenosine-5'-phosphosulfate 3'-phosphotransferase) (Adenylylsulfate 3'-phosphotransferase)]	614	69501		No
Q96RG2	PAS domain-containing serine/threonine-protein kinase	PASK	KIAA0135	CAMK	PAS domain-containing serine/threonine-protein kinase (PAS-kinase) (PASKIN) (hPASK) (EC 2.7.11.1)	1323	142929		No
Q96KB5	Lymphokine-activated killer T-cell-originated protein kinase	PBK	TOPK	Other	Lymphokine-activated killer T-cell-originated protein kinase (EC 2.7.12.2) (Cancer/testis antigen 84) (CT84) (MAPKK-like protein kinase) (Nori-3) (PDZ-binding kinase) (Spermatogenesis-related protein kinase) (SPK) (T-LAK cell-originated protein kinase)	322	36085		Yes																	2
P35558	Phosphoenolpyruvate carboxykinase, cytosolic [GTP]	PCK1	PEPCK1		Phosphoenolpyruvate carboxykinase, cytosolic [GTP] (PEPCK-C) (EC 4.1.1.32) (Serine-protein kinase PCK1) (EC 2.7.11.-)	622	69195		No
P16234	Platelet-derived growth factor receptor alpha	PDGFRA	PDGFR2 RHEPDGFRA	TK	Platelet-derived growth factor receptor alpha (PDGF-R-alpha) (PDGFR-alpha) (EC 2.7.10.1) (Alpha platelet-derived growth factor receptor) (Alpha-type platelet-derived growth factor receptor) (CD140 antigen-like family member A) (CD140a antigen) (Platelet-derived growth factor alpha receptor) (Platelet-derived growth factor receptor 2) (PDGFR-2) (CD antigen CD140a)	1089	122670		No
P09619	Platelet-derived growth factor receptor beta	PDGFRB	PDGFR PDGFR1	TK	Platelet-derived growth factor receptor beta (PDGF-R-beta) (PDGFR-beta) (EC 2.7.10.1) (Beta platelet-derived growth factor receptor) (Beta-type platelet-derived growth factor receptor) (CD140 antigen-like family member B) (Platelet-derived growth factor receptor 1) (PDGFR-1) (CD antigen CD140b)	1106	123968		No
Q8N165	Serine/threonine-protein kinase PDIK1L	PDIK1L	CLIK1L	Other	Serine/threonine-protein kinase PDIK1L (EC 2.7.11.1) (PDLIM1-interacting kinase 1-like)	341	38546		Yes				8
Q15118	[Pyruvate dehydrogenase	PDK1	PDHK1	Atypical	[Pyruvate dehydrogenase (acetyl-transferring)] kinase isozyme 1, mitochondrial (EC 2.7.11.2) (Pyruvate dehydrogenase kinase isoform 1) (PDH kinase 1)	436	49244		No
Q15119	[Pyruvate dehydrogenase	PDK2	PDHK2	Atypical	[Pyruvate dehydrogenase (acetyl-transferring)] kinase isozyme 2, mitochondrial (EC 2.7.11.2) (Pyruvate dehydrogenase kinase isoform 2) (PDH kinase 2) (PDKII)	407	46154		No
Q15120	[Pyruvate dehydrogenase	PDK3	PDHK3	Atypical	[Pyruvate dehydrogenase (acetyl-transferring)] kinase isozyme 3, mitochondrial (EC 2.7.11.2) (Pyruvate dehydrogenase kinase isoform 3)	406	46939		No
Q16654	[Pyruvate dehydrogenase	PDK4	PDHK4	Atypical	[Pyruvate dehydrogenase (acetyl-transferring)] kinase isozyme 4, mitochondrial (EC 2.7.11.2) (Pyruvate dehydrogenase kinase isoform 4)	411	46469		No
O15530	3-phosphoinositide-dependent protein kinase 1	PDPK1	PDK1	AGC	3-phosphoinositide-dependent protein kinase 1 (hPDK1) (EC 2.7.11.1)	556	63152		No
Q6A1A2	Putative 3-phosphoinositide-dependent protein kinase 2	PDPK2P	PDPK2		Putative 3-phosphoinositide-dependent protein kinase 2 (EC 2.7.11.1) (3-phosphoinositide-dependent protein kinase 2 pseudogene)	396	44765		No
O00764	Pyridoxal kinase	PDXK	C21orf124 C21orf97 PKH PNK		Pyridoxal kinase (EC 2.7.1.35) (Pyridoxine kinase)	312	35102		No
P16118	6-phosphofructo-2-kinase/fructose-2,6-bisphosphatase 1	PFKFB1	F6PK PFRX		6-phosphofructo-2-kinase/fructose-2,6-bisphosphatase 1 (6PF-2-K/Fru-2,6-P2ase 1) (PFK/FBPase 1) (6PF-2-K/Fru-2,6-P2ase liver isozyme) [Includes: 6-phosphofructo-2-kinase (EC 2.7.1.105); Fructose-2,6-bisphosphatase (EC 3.1.3.46)]	471	54681		No
O60825	6-phosphofructo-2-kinase/fructose-2,6-bisphosphatase 2	PFKFB2			6-phosphofructo-2-kinase/fructose-2,6-bisphosphatase 2 (6PF-2-K/Fru-2,6-P2ase 2) (PFK/FBPase 2) (6PF-2-K/Fru-2,6-P2ase heart-type isozyme) [Includes: 6-phosphofructo-2-kinase (EC 2.7.1.105); Fructose-2,6-bisphosphatase (EC 3.1.3.46)]	505	58477		No
Q16875	6-phosphofructo-2-kinase/fructose-2,6-bisphosphatase 3	PFKFB3			6-phosphofructo-2-kinase/fructose-2,6-bisphosphatase 3 (6PF-2-K/Fru-2,6-P2ase 3) (PFK/FBPase 3) (6PF-2-K/Fru-2,6-P2ase brain/placenta-type isozyme) (Renal carcinoma antigen NY-REN-56) (iPFK-2) [Includes: 6-phosphofructo-2-kinase (EC 2.7.1.105); Fructose-2,6-bisphosphatase (EC 3.1.3.46)]	520	59609		No
Q16877	6-phosphofructo-2-kinase/fructose-2,6-bisphosphatase 4	PFKFB4			6-phosphofructo-2-kinase/fructose-2,6-bisphosphatase 4 (6PF-2-K/Fru-2,6-P2ase 4) (PFK/FBPase 4) (6PF-2-K/Fru-2,6-P2ase testis-type isozyme) [Includes: 6-phosphofructo-2-kinase (EC 2.7.1.105); Fructose-2,6-bisphosphatase (EC 3.1.3.46)]	469	54040		No
P17858	ATP-dependent 6-phosphofructokinase, liver type	PFKL			ATP-dependent 6-phosphofructokinase, liver type (ATP-PFK) (PFK-L) (EC 2.7.1.11) (6-phosphofructokinase type B) (Phosphofructo-1-kinase isozyme B) (PFK-B) (Phosphohexokinase)	780	85018		Yes	11	17	17	23	14	24	13	3	19	10	21	17	16	16	10	10	11	17	17
P08237	ATP-dependent 6-phosphofructokinase, muscle type	PFKM	PFKX		ATP-dependent 6-phosphofructokinase, muscle type (ATP-PFK) (PFK-M) (EC 2.7.1.11) (6-phosphofructokinase type A) (Phosphofructo-1-kinase isozyme A) (PFK-A) (Phosphohexokinase)	780	85183		Yes				2			12										3
Q01813	ATP-dependent 6-phosphofructokinase, platelet type	PFKP	PFKF		ATP-dependent 6-phosphofructokinase, platelet type (ATP-PFK) (PFK-P) (EC 2.7.1.11) (6-phosphofructokinase type C) (Phosphofructo-1-kinase isozyme C) (PFK-C) (Phosphohexokinase)	784	85596		Yes	10	6			12	18			7	13	25	7		12	7	7	8		16
P00558	Phosphoglycerate kinase 1	PGK1	PGKA		Phosphoglycerate kinase 1 (EC 2.7.2.3) (Cell migration-inducing gene 10 protein) (Primer recognition protein 2) (PRP 2)	417	44615		Yes		18	12			11			8		15	15	12		17				13
P07205	Phosphoglycerate kinase 2	PGK2	PGKB		Phosphoglycerate kinase 2 (EC 2.7.2.3) (Phosphoglycerate kinase, testis specific)	417	44796		No
Q16816	Phosphorylase b kinase gamma catalytic chain, skeletal muscle/heart isoform	PHKG1	PHKG	CAMK	Phosphorylase b kinase gamma catalytic chain, skeletal muscle/heart isoform (PHK-gamma-M) (EC 2.7.11.19) (Phosphorylase kinase subunit gamma-1) (Serine/threonine-protein kinase PHKG1) (EC 2.7.11.1) (EC 2.7.11.26)	387	45024		No
P15735	Phosphorylase b kinase gamma catalytic chain, liver/testis isoform	PHKG2		CAMK	Phosphorylase b kinase gamma catalytic chain, liver/testis isoform (PHK-gamma-LT) (PHK-gamma-T) (EC 2.7.11.19) (PSK-C3) (Phosphorylase kinase subunit gamma-2)	406	46442		No
Q9BTU6	Phosphatidylinositol 4-kinase type 2-alpha	PI4K2A			Phosphatidylinositol 4-kinase type 2-alpha (EC 2.7.1.67) (Phosphatidylinositol 4-kinase type II-alpha)	479	54022		No
Q8TCG2	Phosphatidylinositol 4-kinase type 2-beta	PI4K2B			Phosphatidylinositol 4-kinase type 2-beta (EC 2.7.1.67) (Phosphatidylinositol 4-kinase type II-beta) (PI4KII-BETA)	481	54744		No
P42356	Phosphatidylinositol 4-kinase alpha	PI4KA	PIK4 PIK4CA		Phosphatidylinositol 4-kinase alpha (PI4-kinase alpha) (PI4K-alpha) (PtdIns-4-kinase alpha) (EC 2.7.1.67)	2102	236830		No
A4QPH2	Putative phosphatidylinositol 4-kinase alpha-like protein P2	PI4KAP2			Putative phosphatidylinositol 4-kinase alpha-like protein P2	592	66944		No
Q9UBF8	Phosphatidylinositol 4-kinase beta	PI4KB	PIK4CB		Phosphatidylinositol 4-kinase beta (PI4K-beta) (PI4Kbeta) (PtdIns 4-kinase beta) (EC 2.7.1.67) (NPIK) (PI4K92) (PI4KIII)	816	91379		No
O00443	Phosphatidylinositol 4-phosphate 3-kinase C2 domain-containing subunit alpha	PIK3C2A			Phosphatidylinositol 4-phosphate 3-kinase C2 domain-containing subunit alpha (PI3K-C2-alpha) (PtdIns-3-kinase C2 subunit alpha) (EC 2.7.1.154) (Phosphoinositide 3-kinase-C2-alpha)	1686	190680		No
O00750	Phosphatidylinositol 4-phosphate 3-kinase C2 domain-containing subunit beta	PIK3C2B			Phosphatidylinositol 4-phosphate 3-kinase C2 domain-containing subunit beta (PI3K-C2-beta) (PtdIns-3-kinase C2 subunit beta) (EC 2.7.1.154) (C2-PI3K) (Phosphoinositide 3-kinase-C2-beta)	1634	184768		No
O75747	Phosphatidylinositol 4-phosphate 3-kinase C2 domain-containing subunit gamma	PIK3C2G			Phosphatidylinositol 4-phosphate 3-kinase C2 domain-containing subunit gamma (PI3K-C2-gamma) (PtdIns-3-kinase C2 subunit gamma) (EC 2.7.1.154) (Phosphoinositide 3-kinase-C2-gamma)	1445	165715		No
Q8NEB9	Phosphatidylinositol 3-kinase catalytic subunit type 3	PIK3C3	VPS34		Phosphatidylinositol 3-kinase catalytic subunit type 3 (PI3-kinase type 3) (PI3K type 3) (PtdIns-3-kinase type 3) (EC 2.7.1.137) (Phosphatidylinositol 3-kinase p100 subunit) (Phosphoinositide-3-kinase class 3) (hVps34)	887	101549		Yes	2	4			4	2			3	4	2								3
P42336	Phosphatidylinositol 4,5-bisphosphate 3-kinase catalytic subunit alpha isoform	PIK3CA			Phosphatidylinositol 4,5-bisphosphate 3-kinase catalytic subunit alpha isoform (PI3-kinase subunit alpha) (PI3K-alpha) (PI3Kalpha) (PtdIns-3-kinase subunit alpha) (EC 2.7.1.153) (Phosphatidylinositol 4,5-bisphosphate 3-kinase 110 kDa catalytic subunit alpha) (PtdIns-3-kinase subunit p110-alpha) (p110alpha) (Phosphoinositide-3-kinase catalytic alpha polypeptide) (Serine/threonine protein kinase PIK3CA) (EC 2.7.11.1)	1068	124284		No
P42338	Phosphatidylinositol 4,5-bisphosphate 3-kinase catalytic subunit beta isoform	PIK3CB	PIK3C1		Phosphatidylinositol 4,5-bisphosphate 3-kinase catalytic subunit beta isoform (PI3-kinase subunit beta) (PI3K-beta) (PI3Kbeta) (PtdIns-3-kinase subunit beta) (EC 2.7.1.153) (Phosphatidylinositol 4,5-bisphosphate 3-kinase 110 kDa catalytic subunit beta) (PtdIns-3-kinase subunit p110-beta) (p110beta)	1070	122762		No
O00329	Phosphatidylinositol 4,5-bisphosphate 3-kinase catalytic subunit delta isoform	PIK3CD			Phosphatidylinositol 4,5-bisphosphate 3-kinase catalytic subunit delta isoform (PI3-kinase subunit delta) (PI3K-delta) (PI3Kdelta) (PtdIns-3-kinase subunit delta) (EC 2.7.1.153) (Phosphatidylinositol 4,5-bisphosphate 3-kinase 110 kDa catalytic subunit delta) (PtdIns-3-kinase subunit p110-delta) (p110delta)	1044	119479		No
P48736	Phosphatidylinositol 4,5-bisphosphate 3-kinase catalytic subunit gamma isoform	PIK3CG			Phosphatidylinositol 4,5-bisphosphate 3-kinase catalytic subunit gamma isoform (PI3-kinase subunit gamma) (PI3K-gamma) (PI3Kgamma) (PtdIns-3-kinase subunit gamma) (EC 2.7.1.153) (Phosphatidylinositol 4,5-bisphosphate 3-kinase 110 kDa catalytic subunit gamma) (PtdIns-3-kinase subunit p110-gamma) (p110gamma) (Phosphoinositide-3-kinase catalytic gamma polypeptide) (Serine/threonine protein kinase PIK3CG) (EC 2.7.11.1) (p120-PI3K)	1102	126454		No
Q99570	Phosphoinositide 3-kinase regulatory subunit 4	PIK3R4	VPS15	Other	Phosphoinositide 3-kinase regulatory subunit 4 (PI3-kinase regulatory subunit 4) (EC 2.7.11.1) (PI3-kinase p150 subunit) (Phosphoinositide 3-kinase adaptor protein)	1358	153103		No
Q9Y2I7	1-phosphatidylinositol 3-phosphate 5-kinase	PIKFYVE	KIAA0981 PIP5K3		1-phosphatidylinositol 3-phosphate 5-kinase (Phosphatidylinositol 3-phosphate 5-kinase) (EC 2.7.1.150) (FYVE finger-containing phosphoinositide kinase) (PIKfyve) (Phosphatidylinositol 3-phosphate 5-kinase type III) (PIPkin-III) (Type III PIP kinase)	2098	237136		No
P11309	Serine/threonine-protein kinase pim-1	PIM1		CAMK	Serine/threonine-protein kinase pim-1 (EC 2.7.11.1)	313	35686		No
Q9P1W9	Serine/threonine-protein kinase pim-2	PIM2		CAMK	Serine/threonine-protein kinase pim-2 (EC 2.7.11.1) (Pim-2h)	311	34190		No
Q86V86	Serine/threonine-protein kinase pim-3	PIM3		CAMK	Serine/threonine-protein kinase pim-3 (EC 2.7.11.1)	326	35891		No
Q9BXM7	Serine/threonine-protein kinase PINK1, mitochondrial	PINK1		Other	Serine/threonine-protein kinase PINK1, mitochondrial (EC 2.7.11.1) (BRPK) (PTEN-induced putative kinase protein 1)	581	62769		No
P48426	Phosphatidylinositol 5-phosphate 4-kinase type-2 alpha	PIP4K2A	PIP5K2 PIP5K2A		Phosphatidylinositol 5-phosphate 4-kinase type-2 alpha (EC 2.7.1.149) (1-phosphatidylinositol 5-phosphate 4-kinase 2-alpha) (Diphosphoinositide kinase 2-alpha) (PIP5KIII) (Phosphatidylinositol 5-phosphate 4-kinase type II alpha) (PI(5)P 4-kinase type II alpha) (PIP4KII-alpha) (PtdIns(4)P-5-kinase B isoform) (PtdIns(4)P-5-kinase C isoform) (PtdIns(5)P-4-kinase isoform 2-alpha)	406	46225		No
P78356	Phosphatidylinositol 5-phosphate 4-kinase type-2 beta	PIP4K2B	PIP5K2B		Phosphatidylinositol 5-phosphate 4-kinase type-2 beta (EC 2.7.1.149) (1-phosphatidylinositol 5-phosphate 4-kinase 2-beta) (Diphosphoinositide kinase 2-beta) (Phosphatidylinositol 5-phosphate 4-kinase type II beta) (PI(5)P 4-kinase type II beta) (PIP4KII-beta) (PtdIns(5)P-4-kinase isoform 2-beta)	416	47378		No
Q8TBX8	Phosphatidylinositol 5-phosphate 4-kinase type-2 gamma	PIP4K2C	PIP5K2C		Phosphatidylinositol 5-phosphate 4-kinase type-2 gamma (EC 2.7.1.149) (Phosphatidylinositol 5-phosphate 4-kinase type II gamma) (PI(5)P 4-kinase type II gamma) (PIP4KII-gamma)	421	47300		No
Q99755	Phosphatidylinositol 4-phosphate 5-kinase type-1 alpha	PIP5K1A			Phosphatidylinositol 4-phosphate 5-kinase type-1 alpha (PIP5K1-alpha) (PtdIns(4)P-5-kinase 1 alpha) (EC 2.7.1.68) (68 kDa type I phosphatidylinositol 4-phosphate 5-kinase alpha) (Phosphatidylinositol 4-phosphate 5-kinase type I alpha) (PIP5KIalpha)	562	62633		No
O14986	Phosphatidylinositol 4-phosphate 5-kinase type-1 beta	PIP5K1B	STM7		Phosphatidylinositol 4-phosphate 5-kinase type-1 beta (PIP5K1-beta) (PtdIns(4)P-5-kinase 1 beta) (EC 2.7.1.68) (Phosphatidylinositol 4-phosphate 5-kinase type I beta) (PIP5KIbeta) (Protein STM-7) (Type I phosphatidylinositol 4-phosphate 5-kinase beta)	540	61036		No
O60331	Phosphatidylinositol 4-phosphate 5-kinase type-1 gamma	PIP5K1C	KIAA0589		Phosphatidylinositol 4-phosphate 5-kinase type-1 gamma (PIP5K1-gamma) (PtdIns(4)P-5-kinase 1 gamma) (EC 2.7.1.68) (Phosphatidylinositol 4-phosphate 5-kinase type I gamma) (PIP5KIgamma)	668	73260		No
Q5T9C9	Phosphatidylinositol 4-phosphate 5-kinase-like protein 1	PIP5KL1			Phosphatidylinositol 4-phosphate 5-kinase-like protein 1 (PI(4)P 5-kinase-like protein 1) (PtdIns(4)P-5-kinase-like protein 1) (EC 2.7.1.68)	394	44572		No
Q504Y2	Extracellular tyrosine-protein kinase PKDCC	PKDCC	SGK493 VLK	Other	Extracellular tyrosine-protein kinase PKDCC (EC 2.7.10.2) (Protein kinase domain-containing protein, cytoplasmic) (Protein kinase-like protein SgK493) (Sugen kinase 493) (Vertebrate lonesome kinase)	493	54132		No
P30613	Pyruvate kinase PKLR	PKLR	PK1 PKL		Pyruvate kinase PKLR (EC 2.7.1.40) (Pyruvate kinase 1) (Pyruvate kinase isozymes L/R) (R-type/L-type pyruvate kinase) (Red cell/liver pyruvate kinase)	574	61830		No
P14618	Pyruvate kinase PKM	PKM	OIP3 PK2 PK3 PKM2		Pyruvate kinase PKM (EC 2.7.1.40) (Cytosolic thyroid hormone-binding protein) (CTHBP) (Opa-interacting protein 3) (OIP-3) (Pyruvate kinase 2/3) (Pyruvate kinase muscle isozyme) (Thyroid hormone-binding protein 1) (THBP1) (Tumor M2-PK) (p58)	531	57937		Yes		16	15			28					30
Q99640	Membrane-associated tyrosine- and threonine-specific cdc2-inhibitory kinase	PKMYT1	MYT1	Other	Membrane-associated tyrosine- and threonine-specific cdc2-inhibitory kinase (EC 2.7.11.1) (Myt1 kinase)	499	54521		Yes									5		2
Q16512	Serine/threonine-protein kinase N1	PKN1	PAK1 PKN PRK1 PRKCL1	AGC	Serine/threonine-protein kinase N1 (EC 2.7.11.13) (Protease-activated kinase 1) (PAK-1) (Protein kinase C-like 1) (Protein kinase C-like PKN) (Protein kinase PKN-alpha) (Protein-kinase C-related kinase 1) (Serine-threonine protein kinase N)	942	103932		No
Q16513	Serine/threonine-protein kinase N2	PKN2	PRK2 PRKCL2	AGC	Serine/threonine-protein kinase N2 (EC 2.7.11.13) (PKN gamma) (Protein kinase C-like 2) (Protein-kinase C-related kinase 2)	984	112035		No
Q6P5Z2	Serine/threonine-protein kinase N3	PKN3	PKNBETA	AGC	Serine/threonine-protein kinase N3 (EC 2.7.11.13) (Protein kinase PKN-beta) (Protein-kinase C-related kinase 3)	889	99421		No
P53350	Serine/threonine-protein kinase PLK1	PLK1	PLK	Other	Serine/threonine-protein kinase PLK1 (EC 2.7.11.21) (Polo-like kinase 1) (PLK-1) (Serine/threonine-protein kinase 13) (STPK13)	603	68255		No
Q9NYY3	Serine/threonine-protein kinase PLK2	PLK2	SNK	Other	Serine/threonine-protein kinase PLK2 (EC 2.7.11.21) (Polo-like kinase 2) (PLK-2) (hPlk2) (Serine/threonine-protein kinase SNK) (hSNK) (Serum-inducible kinase)	685	78237		No
Q9H4B4	Serine/threonine-protein kinase PLK3	PLK3	CNK FNK PRK	Other	Serine/threonine-protein kinase PLK3 (EC 2.7.11.21) (Cytokine-inducible serine/threonine-protein kinase) (FGF-inducible kinase) (Polo-like kinase 3) (PLK-3) (Proliferation-related kinase)	646	71629		No
O00444	Serine/threonine-protein kinase PLK4	PLK4	SAK STK18	Other	Serine/threonine-protein kinase PLK4 (EC 2.7.11.21) (Polo-like kinase 4) (PLK-4) (Serine/threonine-protein kinase 18) (Serine/threonine-protein kinase Sak)	970	108972		Yes				2
A4D2B8	Putative postmeiotic segregation increased 2-like protein 1	PMS2P1	PMS2L1 PMS2L13 PMS2L6 PMS2L8 PMS3 PMS8 PMSR2		Putative postmeiotic segregation increased 2-like protein 1 (PMS2-related protein 2) (Postmeiotic segregation increased 2-like protein 13) (Postmeiotic segregation increased 2-like protein 6) (Postmeiotic segregation increased 2-like protein 8) (Postmeiotic segregation increased protein 3) (hPMS3) (Postmeiotic segregation increased protein 8) (Putative postmeiotic segregation increased 2 pseudogene 1)	440	47508		No
Q13670	Putative postmeiotic segregation increased 2-like protein 11	PMS2P11	PMS2L11 PMSR6		Putative postmeiotic segregation increased 2-like protein 11 (PMS2-related protein 6) (Putative postmeiotic segregation increased 2 pseudogene 11)	270	28555		No
Q15126	Phosphomevalonate kinase	PMVK	PMKI		Phosphomevalonate kinase (PMKase) (hPMK) (EC 2.7.4.2)	192	21995		No
Q6P2M8	Calcium/calmodulin-dependent protein kinase type 1B	PNCK		CAMK	Calcium/calmodulin-dependent protein kinase type 1B (EC 2.7.11.17) (CaM kinase I beta) (CaM kinase IB) (CaM-KI beta) (CaMKI-beta) (Pregnancy up-regulated non-ubiquitously-expressed CaM kinase)	343	38500		No
Q96T60	Bifunctional polynucleotide phosphatase/kinase	PNKP			Bifunctional polynucleotide phosphatase/kinase (DNA 5'-kinase/3'-phosphatase) (Polynucleotide kinase-3'-phosphatase) [Includes: Polynucleotide 3'-phosphatase (EC 3.1.3.32) (2'(3')-polynucleotidase); Polynucleotide 5'-hydroxyl-kinase (EC 2.7.1.78)]	521	57076		Yes							7
Q9H5K3	Protein O-mannose kinase	POMK	SGK196	Other	Protein O-mannose kinase (POMK) (EC 2.7.1.183) (Protein kinase-like protein SgK196) (Sugen kinase 196)	350	40050		No
Q6PFW1	Inositol hexakisphosphate and diphosphoinositol-pentakisphosphate kinase 1	PPIP5K1	HISPPD2A IP6K IPS1 KIAA0377 VIP1		Inositol hexakisphosphate and diphosphoinositol-pentakisphosphate kinase 1 (EC 2.7.4.21) (EC 2.7.4.24) (Diphosphoinositol pentakisphosphate kinase 1) (Histidine acid phosphatase domain-containing protein 2A) (IP6 kinase) (Inositol pyrophosphate synthase 1) (InsP6 and PP-IP5 kinase 1) (VIP1 homolog) (hsVIP1)	1433	159521		No
O43314	Inositol hexakisphosphate and diphosphoinositol-pentakisphosphate kinase 2	PPIP5K2	HISPPD1 KIAA0433 VIP2		Inositol hexakisphosphate and diphosphoinositol-pentakisphosphate kinase 2 (EC 2.7.4.21) (EC 2.7.4.24) (Diphosphoinositol pentakisphosphate kinase 2) (Histidine acid phosphatase domain-containing protein 1) (InsP6 and PP-IP5 kinase 2) (VIP1 homolog 2) (hsVIP2)	1243	140407		No
Q13131	5'-AMP-activated protein kinase catalytic subunit alpha-1	PRKAA1	AMPK1	CAMK	5'-AMP-activated protein kinase catalytic subunit alpha-1 (AMPK subunit alpha-1) (EC 2.7.11.1) (Acetyl-CoA carboxylase kinase) (ACACA kinase) (EC 2.7.11.27) (Hydroxymethylglutaryl-CoA reductase kinase) (HMGCR kinase) (EC 2.7.11.31) (Tau-protein kinase PRKAA1) (EC 2.7.11.26)	559	64009		Yes	14	21	15	17	19	21	18	10	28	17	24	27	24	13	16	18	19	17	15
P54646	5'-AMP-activated protein kinase catalytic subunit alpha-2	PRKAA2	AMPK AMPK2	CAMK	5'-AMP-activated protein kinase catalytic subunit alpha-2 (AMPK subunit alpha-2) (EC 2.7.11.1) (Acetyl-CoA carboxylase kinase) (ACACA kinase) (EC 2.7.11.27) (Hydroxymethylglutaryl-CoA reductase kinase) (HMGCR kinase) (EC 2.7.11.31)	552	62320		Yes	3		15	16	8	3				4	2		11	2				4	7
P17612	cAMP-dependent protein kinase catalytic subunit alpha	PRKACA	PKACA	AGC	cAMP-dependent protein kinase catalytic subunit alpha (PKA C-alpha) (EC 2.7.11.11)	351	40590		Yes				2	3				2
P22694	cAMP-dependent protein kinase catalytic subunit beta	PRKACB		AGC	cAMP-dependent protein kinase catalytic subunit beta (PKA C-beta) (EC 2.7.11.11)	351	40623		No
P22612	cAMP-dependent protein kinase catalytic subunit gamma	PRKACG		AGC	cAMP-dependent protein kinase catalytic subunit gamma (PKA C-gamma) (EC 2.7.11.11)	351	40434		No
P17252	Protein kinase C alpha type	PRKCA	PKCA PRKACA	AGC	Protein kinase C alpha type (PKC-A) (PKC-alpha) (EC 2.7.11.13)	672	76750		No
P05771	Protein kinase C beta type	PRKCB	PKCB PRKCB1	AGC	Protein kinase C beta type (PKC-B) (PKC-beta) (EC 2.7.11.13)	671	76869		No
Q05655	Protein kinase C delta type	PRKCD		AGC	Protein kinase C delta type (EC 2.7.11.13) (Tyrosine-protein kinase PRKCD) (EC 2.7.10.2) (nPKC-delta) [Cleaved into: Protein kinase C delta type regulatory subunit; Protein kinase C delta type catalytic subunit (Sphingosine-dependent protein kinase-1) (SDK1)]	676	77505		No
Q02156	Protein kinase C epsilon type	PRKCE	PKCE	AGC	Protein kinase C epsilon type (EC 2.7.11.13) (nPKC-epsilon)	737	83674		No
P05129	Protein kinase C gamma type	PRKCG	PKCG	AGC	Protein kinase C gamma type (PKC-gamma) (EC 2.7.11.13)	697	78448		No
P24723	Protein kinase C eta type	PRKCH	PKCL PRKCL	AGC	Protein kinase C eta type (EC 2.7.11.13) (PKC-L) (nPKC-eta)	683	77828		No
P41743	Protein kinase C iota type	PRKCI	DXS1179E	AGC	Protein kinase C iota type (EC 2.7.11.13) (Atypical protein kinase C-lambda/iota) (PRKC-lambda/iota) (aPKC-lambda/iota) (nPKC-iota)	596	68262		No
Q04759	Protein kinase C theta type	PRKCQ	PRKCT	AGC	Protein kinase C theta type (EC 2.7.11.13) (nPKC-theta)	706	81865		No
Q05513	Protein kinase C zeta type	PRKCZ	PKC2	AGC	Protein kinase C zeta type (EC 2.7.11.13) (nPKC-zeta)	592	67660		No
Q15139	Serine/threonine-protein kinase D1	PRKD1	PKD PKD1 PRKCM	CAMK	Serine/threonine-protein kinase D1 (EC 2.7.11.13) (Protein kinase C mu type) (Protein kinase D) (nPKC-D1) (nPKC-mu)	912	101704		No
Q9BZL6	Serine/threonine-protein kinase D2	PRKD2	PKD2	CAMK	Serine/threonine-protein kinase D2 (EC 2.7.11.13) (nPKC-D2)	878	96722		No
O94806	Serine/threonine-protein kinase D3	PRKD3	EPK2 PRKCN	CAMK	Serine/threonine-protein kinase D3 (EC 2.7.11.13) (Protein kinase C nu type) (Protein kinase EPK2) (nPKC-nu)	890	100471		No
P78527	DNA-dependent protein kinase catalytic subunit	PRKDC	HYRC HYRC1	Atypical	DNA-dependent protein kinase catalytic subunit (DNA-PK catalytic subunit) (DNA-PKcs) (EC 2.7.11.1) (DNPK1) (p460)	4128	469089		Yes						43
Q13976	cGMP-dependent protein kinase 1	PRKG1	PRKG1B PRKGR1A PRKGR1B	AGC	cGMP-dependent protein kinase 1 (cGK 1) (cGK1) (EC 2.7.11.12) (cGMP-dependent protein kinase I) (cGKI)	671	76364		No
Q13237	cGMP-dependent protein kinase 2	PRKG2	PRKGR2	AGC	cGMP-dependent protein kinase 2 (cGK 2) (cGK2) (EC 2.7.11.12) (cGMP-dependent protein kinase II) (cGKII)	762	87432		No
P51817	cAMP-dependent protein kinase catalytic subunit PRKX	PRKX	PKX1	AGC	cAMP-dependent protein kinase catalytic subunit PRKX (PrKX) (Protein kinase X) (Protein kinase X-linked) (Serine/threonine-protein kinase PRKX) (EC 2.7.11.1) (Protein kinase PKX1)	358	40896		No
O43930	Putative serine/threonine-protein kinase PRKY	PRKY		AGC	Putative serine/threonine-protein kinase PRKY (EC 2.7.11.1)	277	31708		No
Q13523	Serine/threonine-protein kinase PRP4 homolog	PRPF4B	KIAA0536 PRP4 PRP4H PRP4K	CMGC	Serine/threonine-protein kinase PRP4 homolog (EC 2.7.11.1) (PRP4 kinase) (PRP4 pre-mRNA-processing factor 4 homolog)	1007	116987		No
P60891	Ribose-phosphate pyrophosphokinase 1	PRPS1			Ribose-phosphate pyrophosphokinase 1 (EC 2.7.6.1) (PPRibP) (Phosphoribosyl pyrophosphate synthase I) (PRS-I)	318	34834		Yes							6												2
P21108	Ribose-phosphate pyrophosphokinase 3	PRPS1L1	PRPS3 PRPSL		Ribose-phosphate pyrophosphokinase 3 (EC 2.7.6.1) (Phosphoribosyl pyrophosphate synthase 1-like 1) (PRPS1-like 1) (Phosphoribosyl pyrophosphate synthase III) (PRS-III)	318	34839		No
P11908	Ribose-phosphate pyrophosphokinase 2	PRPS2			Ribose-phosphate pyrophosphokinase 2 (EC 2.7.6.1) (PPRibP) (Phosphoribosyl pyrophosphate synthase II) (PRS-II)	318	34769		No
P11801	Serine/threonine-protein kinase H1	PSKH1		CAMK	Serine/threonine-protein kinase H1 (EC 2.7.11.1) (Protein serine kinase H1) (PSK-H1)	424	48035		No
Q96QS6	Serine/threonine-protein kinase H2	PSKH2		CAMK	Serine/threonine-protein kinase H2 (EC 2.7.11.1) (Protein serine kinase H2) (PSK-H2)	385	43027		No
Q8IV42	L-seryl-tRNA	PSTK	C10orf89		L-seryl-tRNA(Sec) kinase (EC 2.7.1.164) (O-phosphoseryl-tRNA(Sec) kinase)	348	39527		No
Q05397	Focal adhesion kinase 1	PTK2	FAK FAK1	TK	Focal adhesion kinase 1 (FADK 1) (EC 2.7.10.2) (Focal adhesion kinase-related nonkinase) (FRNK) (Protein phosphatase 1 regulatory subunit 71) (PPP1R71) (Protein-tyrosine kinase 2) (p125FAK) (pp125FAK)	1052	119233		Yes				8	4	5	3		4	11	4	3	2					3	5
Q14289	Protein-tyrosine kinase 2-beta	PTK2B	FAK2 PYK2 RAFTK	TK	Protein-tyrosine kinase 2-beta (EC 2.7.10.2) (Calcium-dependent tyrosine kinase) (CADTK) (Calcium-regulated non-receptor proline-rich tyrosine kinase) (Cell adhesion kinase beta) (CAK-beta) (CAKB) (Focal adhesion kinase 2) (FADK 2) (Proline-rich tyrosine kinase 2) (Related adhesion focal tyrosine kinase) (RAFTK)	1009	115875		Yes		23							23			41			36	24	26
Q13882	Protein-tyrosine kinase 6	PTK6	BRK	TK	Protein-tyrosine kinase 6 (EC 2.7.10.2) (Breast tumor kinase) (Tyrosine-protein kinase BRK)	451	51834		Yes							4
P04049	RAF proto-oncogene serine/threonine-protein kinase	RAF1	RAF	TKL	RAF proto-oncogene serine/threonine-protein kinase (EC 2.7.11.1) (Proto-oncogene c-RAF) (cRaf) (Raf-1)	648	73052		No
Q9H477	Ribokinase	RBKS	RBSK		Ribokinase (RK) (EC 2.7.1.15)	322	34143		No
P07949	Proto-oncogene tyrosine-protein kinase receptor Ret	RET	CDHF12 CDHR16 PTC RET51	TK	Proto-oncogene tyrosine-protein kinase receptor Ret (EC 2.7.10.1) (Cadherin family member 12) (Proto-oncogene c-Ret) [Cleaved into: Soluble RET kinase fragment; Extracellular cell-membrane anchored RET cadherin 120 kDa fragment]	1114	124319		No
Q969G6	Riboflavin kinase	RFK			Riboflavin kinase (EC 2.7.1.26) (ATP:riboflavin 5'-phosphotransferase) (Flavokinase)	155	17623		No
Q9BRS2	Serine/threonine-protein kinase RIO1	RIOK1	RIO1	Atypical	Serine/threonine-protein kinase RIO1 (EC 2.7.11.1) (EC 3.6.3.-) (RIO kinase 1)	568	65583		No
Q9BVS4	Serine/threonine-protein kinase RIO2	RIOK2	RIO2	Atypical	Serine/threonine-protein kinase RIO2 (EC 2.7.11.1) (RIO kinase 2)	552	63283		No
O14730	Serine/threonine-protein kinase RIO3	RIOK3	SUDD	Atypical	Serine/threonine-protein kinase RIO3 (EC 2.7.11.1) (RIO kinase 3) (sudD homolog)	519	59093		No
Q13546	Receptor-interacting serine/threonine-protein kinase 1	RIPK1	RIP RIP1	TKL	Receptor-interacting serine/threonine-protein kinase 1 (EC 2.7.11.1) (Cell death protein RIP) (Receptor-interacting protein 1) (RIP-1)	671	75931		Yes				2		5			8	5	3	3		2					2
O43353	Receptor-interacting serine/threonine-protein kinase 2	RIPK2	CARDIAK RICK RIP2	TKL	Receptor-interacting serine/threonine-protein kinase 2 (EC 2.7.11.1) (CARD-containing interleukin-1 beta-converting enzyme-associated kinase) (CARD-containing IL-1 beta ICE-kinase) (RIP-like-interacting CLARP kinase) (Receptor-interacting protein 2) (RIP-2) (Tyrosine-protein kinase RIPK2) (EC 2.7.10.2)	540	61195		Yes						2					2						3		2
Q9Y572	Receptor-interacting serine/threonine-protein kinase 3	RIPK3	RIP3	TKL	Receptor-interacting serine/threonine-protein kinase 3 (EC 2.7.11.1) (RIP-like protein kinase 3) (Receptor-interacting protein 3) (RIP-3)	518	56887		No
P57078	Receptor-interacting serine/threonine-protein kinase 4	RIPK4	ANKRD3 DIK	TKL	Receptor-interacting serine/threonine-protein kinase 4 (EC 2.7.11.1) (Ankyrin repeat domain-containing protein 3) (PKC-delta-interacting protein kinase)	832	91611		No
Q13464	Rho-associated protein kinase 1	ROCK1		AGC	Rho-associated protein kinase 1 (EC 2.7.11.1) (Renal carcinoma antigen NY-REN-35) (Rho-associated, coiled-coil-containing protein kinase 1) (Rho-associated, coiled-coil-containing protein kinase I) (ROCK-I) (p160 ROCK-1) (p160ROCK)	1354	158175		No
O75116	Rho-associated protein kinase 2	ROCK2	KIAA0619	AGC	Rho-associated protein kinase 2 (EC 2.7.11.1) (Rho kinase 2) (Rho-associated, coiled-coil-containing protein kinase 2) (Rho-associated, coiled-coil-containing protein kinase II) (ROCK-II) (p164 ROCK-2)	1388	160900		Yes	2			2	10	5	7			6	8
Q01973	Inactive tyrosine-protein kinase transmembrane receptor ROR1	ROR1	NTRKR1	TK	Inactive tyrosine-protein kinase transmembrane receptor ROR1 (Neurotrophic tyrosine kinase, receptor-related 1)	937	104283		No
Q01974	Tyrosine-protein kinase transmembrane receptor ROR2	ROR2	NTRKR2	TK	Tyrosine-protein kinase transmembrane receptor ROR2 (EC 2.7.10.1) (Neurotrophic tyrosine kinase, receptor-related 2)	943	104757		No
P08922	Proto-oncogene tyrosine-protein kinase ROS	ROS1	MCF3 ROS	TK	Proto-oncogene tyrosine-protein kinase ROS (EC 2.7.10.1) (Proto-oncogene c-Ros) (Proto-oncogene c-Ros-1) (Receptor tyrosine kinase c-ros oncogene 1) (c-Ros receptor tyrosine kinase)	2347	263915		No
Q15418	Ribosomal protein S6 kinase alpha-1	RPS6KA1	MAPKAPK1A RSK1	AGC	Ribosomal protein S6 kinase alpha-1 (S6K-alpha-1) (EC 2.7.11.1) (90 kDa ribosomal protein S6 kinase 1) (p90-RSK 1) (p90RSK1) (p90S6K) (MAP kinase-activated protein kinase 1a) (MAPK-activated protein kinase 1a) (MAPKAP kinase 1a) (MAPKAPK-1a) (Ribosomal S6 kinase 1) (RSK-1)	735	82723		Yes	16	18	18	22	22	16	14	5	22	16	18	25	6	8	19	22	12	10	9
Q15349	Ribosomal protein S6 kinase alpha-2	RPS6KA2	MAPKAPK1C RSK3	AGC	Ribosomal protein S6 kinase alpha-2 (S6K-alpha-2) (EC 2.7.11.1) (90 kDa ribosomal protein S6 kinase 2) (p90-RSK 2) (p90RSK2) (MAP kinase-activated protein kinase 1c) (MAPK-activated protein kinase 1c) (MAPKAP kinase 1c) (MAPKAPK-1c) (Ribosomal S6 kinase 3) (RSK-3) (pp90RSK3)	733	83239		No
P51812	Ribosomal protein S6 kinase alpha-3	RPS6KA3	ISPK1 MAPKAPK1B RSK2	AGC	Ribosomal protein S6 kinase alpha-3 (S6K-alpha-3) (EC 2.7.11.1) (90 kDa ribosomal protein S6 kinase 3) (p90-RSK 3) (p90RSK3) (Insulin-stimulated protein kinase 1) (ISPK-1) (MAP kinase-activated protein kinase 1b) (MAPK-activated protein kinase 1b) (MAPKAP kinase 1b) (MAPKAPK-1b) (Ribosomal S6 kinase 2) (RSK-2) (pp90RSK2)	740	83736		Yes	12	13	21	18	20	13	15	4	18	12	21	23	10	12	10	13	16	10	16
O75676	Ribosomal protein S6 kinase alpha-4	RPS6KA4	MSK2	AGC	Ribosomal protein S6 kinase alpha-4 (S6K-alpha-4) (EC 2.7.11.1) (90 kDa ribosomal protein S6 kinase 4) (Nuclear mitogen- and stress-activated protein kinase 2) (Ribosomal protein kinase B) (RSKB)	772	85606		Yes	5	5	3	11	14	14	17		4	17	25	21	8	3	7	4	8	3	12
O75582	Ribosomal protein S6 kinase alpha-5	RPS6KA5	MSK1	AGC	Ribosomal protein S6 kinase alpha-5 (S6K-alpha-5) (EC 2.7.11.1) (90 kDa ribosomal protein S6 kinase 5) (Nuclear mitogen- and stress-activated protein kinase 1) (RSK-like protein kinase) (RSKL)	802	89865		Yes	3	2		10	13	2	5		3	5	13	14					3
Q9UK32	Ribosomal protein S6 kinase alpha-6	RPS6KA6	RSK4	AGC	Ribosomal protein S6 kinase alpha-6 (S6K-alpha-6) (EC 2.7.11.1) (90 kDa ribosomal protein S6 kinase 6) (p90-RSK 6) (p90RSK6) (Ribosomal S6 kinase 4) (RSK-4) (pp90RSK4)	745	83872		Yes				2									2						2
P23443	Ribosomal protein S6 kinase beta-1	RPS6KB1	STK14A	AGC	Ribosomal protein S6 kinase beta-1 (S6K-beta-1) (S6K1) (EC 2.7.11.1) (70 kDa ribosomal protein S6 kinase 1) (P70S6K1) (p70-S6K 1) (Ribosomal protein S6 kinase I) (Serine/threonine-protein kinase 14A) (p70 ribosomal S6 kinase alpha) (p70 S6 kinase alpha) (p70 S6K-alpha) (p70 S6KA)	525	59140		No
Q9UBS0	Ribosomal protein S6 kinase beta-2	RPS6KB2	STK14B	AGC	Ribosomal protein S6 kinase beta-2 (S6K-beta-2) (S6K2) (EC 2.7.11.1) (70 kDa ribosomal protein S6 kinase 2) (P70S6K2) (p70-S6K 2) (S6 kinase-related kinase) (SRK) (Serine/threonine-protein kinase 14B) (p70 ribosomal S6 kinase beta) (S6K-beta) (p70 S6 kinase beta) (p70 S6K-beta) (p70 S6KB) (p70-beta)	482	53455		No
Q96S38	Ribosomal protein S6 kinase delta-1	RPS6KC1	RPK118	AGC	Ribosomal protein S6 kinase delta-1 (S6K-delta-1) (EC 2.7.11.1) (52 kDa ribosomal protein S6 kinase) (Ribosomal S6 kinase-like protein with two PSK domains 118 kDa protein) (SPHK1-binding protein)	1066	118682		No
Q9Y6S9	Ribosomal protein S6 kinase-like 1	RPS6KL1		AGC	Ribosomal protein S6 kinase-like 1 (EC 2.7.11.1)	549	60036		No
Q96LW2	Ribosomal protein S6 kinase-related protein	RSKR	SGK494	AGC	Ribosomal protein S6 kinase-related protein (EC 2.7.11.1) (Sugen kinase 494)	410	46191		No
P34925	Tyrosine-protein kinase RYK	RYK	JTK5A	TK	Tyrosine-protein kinase RYK (EC 2.7.10.1)	607	67815		No
Q52WX2	Serine/threonine-protein kinase SBK1	SBK1		Other	Serine/threonine-protein kinase SBK1 (EC 2.7.11.1) (SH3-binding kinase 1)	424	46252		No
P0C263	Serine/threonine-protein kinase SBK2	SBK2	SGK069	Other	Serine/threonine-protein kinase SBK2 (EC 2.7.11.1) (SH3-binding domain kinase family member 2) (Sugen kinase 69) (SgK069)	348	38088		No
P0C264	Uncharacterized serine/threonine-protein kinase SBK3	SBK3	SGK110	Other	Uncharacterized serine/threonine-protein kinase SBK3 (EC 2.7.11.1) (SH3-binding domain kinase family member 3) (Sugen kinase 110)	359	38488		No
P49903	Selenide, water dikinase 1	SEPHS1	SELD SPS SPS1		Selenide, water dikinase 1 (EC 2.7.9.3) (Selenium donor protein 1) (Selenophosphate synthase 1)	392	42911		No
Q99611	Selenide, water dikinase 2	SEPHS2	SPS2		Selenide, water dikinase 2 (EC 2.7.9.3) (Selenium donor protein 2) (Selenophosphate synthase 2)	448	47305		No
O00141	Serine/threonine-protein kinase Sgk1	SGK1	SGK	AGC	Serine/threonine-protein kinase Sgk1 (EC 2.7.11.1) (Serum/glucocorticoid-regulated kinase 1)	431	48942		Yes					5
Q9HBY8	Serine/threonine-protein kinase Sgk2	SGK2		AGC	Serine/threonine-protein kinase Sgk2 (EC 2.7.11.1) (Serum/glucocorticoid-regulated kinase 2)	427	47604		Yes							8
Q96BR1	Serine/threonine-protein kinase Sgk3	SGK3	CISK SGKL	AGC	Serine/threonine-protein kinase Sgk3 (EC 2.7.11.1) (Cytokine-independent survival kinase) (Serum/glucocorticoid-regulated kinase 3) (Serum/glucocorticoid-regulated kinase-like)	496	57108		Yes		3	3	8		9			6	3	2	14	5		9	12			4
Q86VZ5	Phosphatidylcholine:ceramide cholinephosphotransferase 1	SGMS1	MOB SMS1 TMEM23		Phosphatidylcholine:ceramide cholinephosphotransferase 1 (EC 2.7.8.27) (Medulla oblongata-derived protein) (Protein Mob) (Sphingomyelin synthase 1) (Transmembrane protein 23)	413	48617		No
Q8NHU3	Phosphatidylcholine:ceramide cholinephosphotransferase 2	SGMS2	SMS2		Phosphatidylcholine:ceramide cholinephosphotransferase 2 (EC 2.7.8.27) (Sphingomyelin synthase 2)	365	42280		No
Q9UHJ6	Sedoheptulokinase	SHPK	CARKL		Sedoheptulokinase (SHK) (EC 2.7.1.14) (Carbohydrate kinase-like protein)	478	51491		Yes							2
P57059	Serine/threonine-protein kinase SIK1	SIK1	SIK SNF1LK	CAMK	Serine/threonine-protein kinase SIK1 (EC 2.7.11.1) (Salt-inducible kinase 1) (SIK-1) (Serine/threonine-protein kinase SNF1-like kinase 1) (Serine/threonine-protein kinase SNF1LK)	783	84902		No
A0A0B4J2F2	Probable serine/threonine-protein kinase SIK1B	SIK1B			Probable serine/threonine-protein kinase SIK1B (EC 2.7.11.1) (Salt-inducible kinase 1B)	783	84930		No
Q9H0K1	Serine/threonine-protein kinase SIK2	SIK2	KIAA0781 QIK SNF1LK2	CAMK	Serine/threonine-protein kinase SIK2 (EC 2.7.11.1) (Qin-induced kinase) (Salt-inducible kinase 2) (SIK-2) (Serine/threonine-protein kinase SNF1-like kinase 2)	926	103915		Yes								5			13
Q9Y2K2	Serine/threonine-protein kinase SIK3	SIK3	KIAA0999 QSK	CAMK	Serine/threonine-protein kinase SIK3 (EC 2.7.11.1) (Salt-inducible kinase 3) (SIK-3) (Serine/threonine-protein kinase QSK)	1321	144851		No
Q9H2G2	STE20-like serine/threonine-protein kinase	SLK	KIAA0204 STK2	STE	STE20-like serine/threonine-protein kinase (STE20-like kinase) (hSLK) (EC 2.7.11.1) (CTCL tumor antigen se20-9) (STE20-related serine/threonine-protein kinase) (STE20-related kinase) (Serine/threonine-protein kinase 2)	1235	142695		Yes	8	6	8	10	18	8	2		12	12	10	3	8	7	2		4	6	5
Q96Q15	Serine/threonine-protein kinase SMG1	SMG1	ATX KIAA0421 LIP	Atypical	Serine/threonine-protein kinase SMG1 (SMG-1) (hSMG-1) (EC 2.7.11.1) (61E3.4) (Lambda/iota protein kinase C-interacting protein) (Lambda-interacting protein)	3661	410501		No
Q9NRH2	SNF-related serine/threonine-protein kinase	SNRK	KIAA0096 SNFRK	CAMK	SNF-related serine/threonine-protein kinase (EC 2.7.11.1) (SNF1-related kinase)	765	84276		No
Q15772	Striated muscle preferentially expressed protein kinase	SPEG	APEG1 KIAA1297	CAMK	Striated muscle preferentially expressed protein kinase (EC 2.7.11.1) (Aortic preferentially expressed protein 1) (APEG-1)	3267	354289		No
Q9NYA1	Sphingosine kinase 1	SPHK1	SK1 SPHK SPK		Sphingosine kinase 1 (SK 1) (SPK 1) (EC 2.7.1.91) (Acetyltransferase SPHK1) (EC 2.3.1.-)	384	42518		No
Q9NRA0	Sphingosine kinase 2	SPHK2	SK2		Sphingosine kinase 2 (SK 2) (SPK 2) (EC 2.7.1.91)	654	69217		No
P12931	Proto-oncogene tyrosine-protein kinase Src	SRC	SRC1	TK	Proto-oncogene tyrosine-protein kinase Src (EC 2.7.10.2) (Proto-oncogene c-Src) (pp60c-src) (p60-Src)	536	59835		Yes	10	3	9	14	7	13	12	7	11	12	13	14	12	10	7	6	11	11	9
Q9H3Y6	Tyrosine-protein kinase Srms	SRMS	C20orf148	TK	Tyrosine-protein kinase Srms (EC 2.7.10.2)	488	54507		No
Q96SB4	SRSF protein kinase 1	SRPK1		CMGC	SRSF protein kinase 1 (EC 2.7.11.1) (SFRS protein kinase 1) (Serine/arginine-rich protein-specific kinase 1) (SR-protein-specific kinase 1)	655	74325		No
P78362	SRSF protein kinase 2	SRPK2		CMGC	SRSF protein kinase 2 (EC 2.7.11.1) (SFRS protein kinase 2) (Serine/arginine-rich protein-specific kinase 2) (SR-protein-specific kinase 2) [Cleaved into: SRSF protein kinase 2 N-terminal; SRSF protein kinase 2 C-terminal]	688	77527		No
Q9UPE1	SRSF protein kinase 3	SRPK3	MSSK1 STK23	CMGC	SRSF protein kinase 3 (EC 2.7.11.1) (Muscle-specific serine kinase 1) (MSSK-1) (Serine/arginine-rich protein-specific kinase 3) (SR-protein-specific kinase 3) (Serine/threonine-protein kinase 23)	567	62014		No
O94804	Serine/threonine-protein kinase 10	STK10	LOK	STE	Serine/threonine-protein kinase 10 (EC 2.7.11.1) (Lymphocyte-oriented kinase)	968	112135		Yes	3	9				3				10	2	10			4	10	12		2
Q15831	Serine/threonine-protein kinase STK11	STK11	LKB1 PJS	CAMK	Serine/threonine-protein kinase STK11 (EC 2.7.11.1) (Liver kinase B1) (LKB1) (hLKB1) (Renal carcinoma antigen NY-REN-19)	433	48636		Yes		2		11		5	3		10	3	6	7							2
O75716	Serine/threonine-protein kinase 16	STK16	MPSK1 PKL12 TSF1	Other	Serine/threonine-protein kinase 16 (EC 2.7.11.1) (Myristoylated and palmitoylated serine/threonine-protein kinase) (MPSK) (Protein kinase PKL12) (TGF-beta-stimulated factor 1) (TSF-1) (Tyrosine-protein kinase STK16) (EC 2.7.10.2) (hPSK)	305	34656		No
Q9UEE5	Serine/threonine-protein kinase 17A	STK17A	DRAK1	CAMK	Serine/threonine-protein kinase 17A (EC 2.7.11.1) (DAP kinase-related apoptosis-inducing protein kinase 1)	414	46558		No
O94768	Serine/threonine-protein kinase 17B	STK17B	DRAK2	CAMK	Serine/threonine-protein kinase 17B (EC 2.7.11.1) (DAP kinase-related apoptosis-inducing protein kinase 2)	372	42344		No
P49842	Serine/threonine-protein kinase 19	STK19	G11 RP1	Atypical	Serine/threonine-protein kinase 19 (EC 2.7.11.1) (Protein G11) (Protein RP1)	368	40916		No
Q9Y6E0	Serine/threonine-protein kinase 24	STK24	MST3 STK3	STE	Serine/threonine-protein kinase 24 (EC 2.7.11.1) (Mammalian STE20-like protein kinase 3) (MST-3) (STE20-like kinase MST3) [Cleaved into: Serine/threonine-protein kinase 24 36 kDa subunit (Mammalian STE20-like protein kinase 3 N-terminal) (MST3/N); Serine/threonine-protein kinase 24 12 kDa subunit (Mammalian STE20-like protein kinase 3 C-terminal) (MST3/C)]	443	49308		Yes	9	12	15	11	12	15	14	7	13	11	15	11	15	10	6	10	9	10	14
O00506	Serine/threonine-protein kinase 25	STK25	SOK1 YSK1	STE	Serine/threonine-protein kinase 25 (EC 2.7.11.1) (Ste20-like kinase) (Sterile 20/oxidant stress-response kinase 1) (SOK-1) (Ste20/oxidant stress response kinase 1)	426	48112		Yes	2	9	4	16	6	5	11		11	7	9	5	7	3	2	5	5	10	5
Q9P289	Serine/threonine-protein kinase 26	STK26	MASK MST4	STE	Serine/threonine-protein kinase 26 (EC 2.7.11.1) (MST3 and SOK1-related kinase) (Mammalian STE20-like protein kinase 4) (MST-4) (STE20-like kinase MST4) (Serine/threonine-protein kinase MASK)	416	46529		Yes	6	11	12	11	9		11	6	12	7		12	10	5	7	7	11	6	10
Q13188	Serine/threonine-protein kinase 3	STK3	KRS1 MST2	STE	Serine/threonine-protein kinase 3 (EC 2.7.11.1) (Mammalian STE20-like protein kinase 2) (MST-2) (STE20-like kinase MST2) (Serine/threonine-protein kinase Krs-1) [Cleaved into: Serine/threonine-protein kinase 3 36kDa subunit (MST2/N); Serine/threonine-protein kinase 3 20kDa subunit (MST2/C)]	491	56301		Yes	17	10	10	17	17	15	13	8	13	15	16	13	12	7	11	12	15	12	14
Q9BXU1	Serine/threonine-protein kinase 31	STK31	SGK396	Other	Serine/threonine-protein kinase 31 (EC 2.7.11.1) (Serine/threonine-protein kinase NYD-SPK) (Sugen kinase 396) (SgK396)	1019	115694		No
Q8WU08	Serine/threonine-protein kinase 32A	STK32A	YANK1	AGC	Serine/threonine-protein kinase 32A (EC 2.7.11.1) (Yet another novel kinase 1)	396	46369		No
Q9NY57	Serine/threonine-protein kinase 32B	STK32B	YANK2	AGC	Serine/threonine-protein kinase 32B (EC 2.7.11.1) (Yet another novel kinase 2)	414	47883		No
Q86UX6	Serine/threonine-protein kinase 32C	STK32C	YANK3	AGC	Serine/threonine-protein kinase 32C (EC 2.7.11.1) (PKE) (Yet another novel kinase 3)	486	54994		No
Q9BYT3	Serine/threonine-protein kinase 33	STK33		CAMK	Serine/threonine-protein kinase 33 (EC 2.7.11.1)	514	57831		Yes		6	7	8	5					5			7	4			7		4
Q8TDR2	Serine/threonine-protein kinase 35	STK35	CLIK1 PDIK1 STK35L1	Other	Serine/threonine-protein kinase 35 (EC 2.7.11.1) (CLP-36-interacting kinase 1) (CLIK-1) (PDLIM1-interacting kinase 1) (Serine/threonine-protein kinase 35 L1)	534	58051		Yes	10	7	7	12	2		9		15	6	16	9	11	2			5	11
Q9NRP7	Serine/threonine-protein kinase 36	STK36	KIAA1278	Other	Serine/threonine-protein kinase 36 (EC 2.7.11.1) (Fused homolog)	1315	143995		Yes				2									2
Q15208	Serine/threonine-protein kinase 38	STK38	NDR1	AGC	Serine/threonine-protein kinase 38 (EC 2.7.11.1) (NDR1 protein kinase) (Nuclear Dbf2-related kinase 1)	465	54190		Yes	7	16	11	16	16	12	10	3	13	17	12	11	14	7	9	11	9	11	8
Q9Y2H1	Serine/threonine-protein kinase 38-like	STK38L	KIAA0965 NDR2	AGC	Serine/threonine-protein kinase 38-like (EC 2.7.11.1) (NDR2 protein kinase) (Nuclear Dbf2-related kinase 2)	464	54003		Yes	4	11	16	7	9	2	10			2	4	4	3	7	2	7	7	5	2
Q9UEW8	STE20/SPS1-related proline-alanine-rich protein kinase	STK39	SPAK	STE	STE20/SPS1-related proline-alanine-rich protein kinase (Ste-20-related kinase) (EC 2.7.11.1) (DCHT) (Serine/threonine-protein kinase 39)	545	59474		Yes		7		6	4	3	10			7	6		6	4		3			5
Q13043	Serine/threonine-protein kinase 4	STK4	KRS2 MST1	STE	Serine/threonine-protein kinase 4 (EC 2.7.11.1) (Mammalian STE20-like protein kinase 1) (MST-1) (STE20-like kinase MST1) (Serine/threonine-protein kinase Krs-2) [Cleaved into: Serine/threonine-protein kinase 4 37kDa subunit (MST1/N); Serine/threonine-protein kinase 4 18kDa subunit (MST1/C)]	487	55630		Yes	15	19	11	20	10	12	18	11	17	21	18	19	14	9	15	19	21	10	16
Q8N2I9	Serine/threonine-protein kinase 40	STK40	SGK495 SHIK	CAMK	Serine/threonine-protein kinase 40 (EC 2.7.11.1) (SINK-homologous serine/threonine-protein kinase) (Sugen kinase 495) (SgK495)	435	49001		No
Q6J9G0	Tyrosine-protein kinase STYK1	STYK1	NOK	TK	Tyrosine-protein kinase STYK1 (EC 2.7.10.2) (Novel oncogene with kinase domain) (Protein PK-unique) (Serine/threonine/tyrosine kinase 1)	422	47577		No
P43405	Tyrosine-protein kinase SYK	SYK		TK	Tyrosine-protein kinase SYK (EC 2.7.10.2) (Spleen tyrosine kinase) (p72-Syk)	635	72066		Yes				19			13		28			42			26	28	31
P21675	Transcription initiation factor TFIID subunit 1	TAF1	BA2R CCG1 CCGS TAF2A	Atypical	Transcription initiation factor TFIID subunit 1 (EC 2.3.1.48) (EC 2.7.11.1) (Cell cycle gene 1 protein) (TBP-associated factor 250 kDa) (p250) (Transcription initiation factor TFIID 250 kDa subunit) (TAF(II)250) (TAFII-250) (TAFII250)	1872	212677		No
Q7L7X3	Serine/threonine-protein kinase TAO1	TAOK1	KIAA1361 MAP3K16 MARKK	STE	Serine/threonine-protein kinase TAO1 (EC 2.7.11.1) (Kinase from chicken homolog B) (hKFC-B) (MARK Kinase) (MARKK) (Prostate-derived sterile 20-like kinase 2) (PSK-2) (PSK2) (Prostate-derived STE20-like kinase 2) (Thousand and one amino acid protein kinase 1) (TAOK1) (hTAOK1)	1001	116070		No
Q9UL54	Serine/threonine-protein kinase TAO2	TAOK2	KIAA0881 MAP3K17 PSK PSK1	STE	Serine/threonine-protein kinase TAO2 (EC 2.7.11.1) (Kinase from chicken homolog C) (hKFC-C) (Prostate-derived sterile 20-like kinase 1) (PSK-1) (PSK1) (Prostate-derived STE20-like kinase 1) (Thousand and one amino acid protein kinase 2)	1235	138251		No
Q9H2K8	Serine/threonine-protein kinase TAO3	TAOK3	DPK JIK KDS MAP3K18	STE	Serine/threonine-protein kinase TAO3 (EC 2.7.11.1) (Cutaneous T-cell lymphoma-associated antigen HD-CL-09) (CTCL-associated antigen HD-CL-09) (Dendritic cell-derived protein kinase) (JNK/SAPK-inhibitory kinase) (Jun kinase-inhibitory kinase) (Kinase from chicken homolog A) (hKFC-A) (Thousand and one amino acid protein 3)	898	105406		No
Q9UHD2	Serine/threonine-protein kinase TBK1	TBK1	NAK	Other	Serine/threonine-protein kinase TBK1 (EC 2.7.11.1) (NF-kappa-B-activating kinase) (T2K) (TANK-binding kinase 1)	729	83642		Yes	13	23	17	22	21	23	19	7	22	22	23	20	15	17	17	19	15	16	20
P42680	Tyrosine-protein kinase Tec	TEC	PSCTK4	TK	Tyrosine-protein kinase Tec (EC 2.7.10.2)	631	73581		Yes		12							5			10
Q02763	Angiopoietin-1 receptor	TEK	TIE2 VMCM VMCM1	TK	Angiopoietin-1 receptor (EC 2.7.10.1) (Endothelial tyrosine kinase) (Tunica interna endothelial cell kinase) (Tyrosine kinase with Ig and EGF homology domains-2) (Tyrosine-protein kinase receptor TEK) (Tyrosine-protein kinase receptor TIE-2) (hTIE2) (p140 TEK) (CD antigen CD202b)	1124	125830		No
Q15569	Dual specificity testis-specific protein kinase 1	TESK1		TKL	Dual specificity testis-specific protein kinase 1 (EC 2.7.12.1) (Testicular protein kinase 1)	626	67684		No
Q96S53	Dual specificity testis-specific protein kinase 2	TESK2		TKL	Dual specificity testis-specific protein kinase 2 (EC 2.7.12.1) (Testicular protein kinase 2)	571	63639		No
P36897	TGF-beta receptor type-1	TGFBR1	ALK5 SKR4	TKL	TGF-beta receptor type-1 (TGFR-1) (EC 2.7.11.30) (Activin A receptor type II-like protein kinase of 53kD) (Activin receptor-like kinase 5) (ALK-5) (ALK5) (Serine/threonine-protein kinase receptor R4) (SKR4) (TGF-beta type I receptor) (Transforming growth factor-beta receptor type I) (TGF-beta receptor type I) (TbetaR-I)	503	55960		Yes				6					3	3	4	2				4
P37173	TGF-beta receptor type-2	TGFBR2		TKL	TGF-beta receptor type-2 (TGFR-2) (EC 2.7.11.30) (TGF-beta type II receptor) (Transforming growth factor-beta receptor type II) (TGF-beta receptor type II) (TbetaR-II)	567	64568		No
P35590	Tyrosine-protein kinase receptor Tie-1	TIE1	TIE	TK	Tyrosine-protein kinase receptor Tie-1 (EC 2.7.10.1)	1138	125090		No
P04183	Thymidine kinase, cytosolic	TK1			Thymidine kinase, cytosolic (EC 2.7.1.21)	234	25469		No
O00142	Thymidine kinase 2, mitochondrial	TK2			Thymidine kinase 2, mitochondrial (EC 2.7.1.21) (Mt-TK)	265	31005		No
Q3LXA3	Triokinase/FMN cyclase	TKFC	DAK		Triokinase/FMN cyclase (Bifunctional ATP-dependent dihydroxyacetone kinase/FAD-AMP lyase (cyclizing)) [Includes: ATP-dependent dihydroxyacetone kinase (DHA kinase) (EC 2.7.1.28) (EC 2.7.1.29) (Glycerone kinase) (Triokinase) (Triose kinase); FAD-AMP lyase (cyclizing) (EC 4.6.1.15) (FAD-AMP lyase (cyclic FMN forming)) (FMN cyclase)]	575	58947		No
Q9UKI8	Serine/threonine-protein kinase tousled-like 1	TLK1	KIAA0137	Other	Serine/threonine-protein kinase tousled-like 1 (EC 2.7.11.1) (PKU-beta) (Tousled-like kinase 1)	766	86700		Yes		3		3	5	2	2		7	5	5		4				3	2	4
Q86UE8	Serine/threonine-protein kinase tousled-like 2	TLK2		Other	Serine/threonine-protein kinase tousled-like 2 (EC 2.7.11.1) (HsHPK) (PKU-alpha) (Tousled-like kinase 2)	772	87661		Yes				6	4	3			4	3	6	5		2		4		3	2
Q9UKE5	TRAF2 and NCK-interacting protein kinase	TNIK	KIAA0551	STE	TRAF2 and NCK-interacting protein kinase (EC 2.7.11.1)	1360	154943		Yes			5	12			8		10		3						16	3
Q13470	Non-receptor tyrosine-protein kinase TNK1	TNK1		TK	Non-receptor tyrosine-protein kinase TNK1 (EC 2.7.10.2) (CD38 negative kinase 1)	666	72468		Yes					4		3		13
Q07912	Activated CDC42 kinase 1	TNK2	ACK1	TK	Activated CDC42 kinase 1 (ACK-1) (EC 2.7.10.2) (EC 2.7.11.1) (Tyrosine kinase non-receptor protein 2)	1038	114569		No
Q59H18	Serine/threonine-protein kinase TNNI3K	TNNI3K	CARK	TKL	Serine/threonine-protein kinase TNNI3K (EC 2.7.11.1) (Cardiac ankyrin repeat kinase) (Cardiac troponin I-interacting kinase) (TNNI3-interacting kinase)	835	92851		No
Q96S44	EKC/KEOPS complex subunit TP53RK	TP53RK	C20orf64 PRPK	Other	EKC/KEOPS complex subunit TP53RK (EC 3.6.-.-) (Atypical serine/threonine protein kinase TP53RK) (Nori-2) (TP53-regulating kinase) (EC 2.7.11.1) (p53-related protein kinase)	253	28160		No
Q9H3S4	Thiamin pyrophosphokinase 1	TPK1			Thiamin pyrophosphokinase 1 (hTPK1) (EC 2.7.6.2) (Placental protein 20) (PP20) (Thiamine pyrophosphokinase 1)	243	27265		No
O75962	Triple functional domain protein	TRIO		CAMK	Triple functional domain protein (EC 2.7.11.1) (PTPRF-interacting protein)	3097	346900		No
Q9BX84	Transient receptor potential cation channel subfamily M member 6	TRPM6	CHAK2	Atypical	Transient receptor potential cation channel subfamily M member 6 (EC 2.7.11.1) (Channel kinase 2) (Melastatin-related TRP cation channel 6)	2022	231708		No
Q96QT4	Transient receptor potential cation channel subfamily M member 7	TRPM7	CHAK1 LTRPC7	Atypical	Transient receptor potential cation channel subfamily M member 7 (EC 2.7.11.1) (Channel-kinase 1) (Long transient receptor potential channel 7) (LTrpC-7) (LTrpC7)	1865	212697		No
Q9BXA7	Testis-specific serine/threonine-protein kinase 1	TSSK1B	SPOGA1 SPOGA4 STK22A STK22D TSSK1	CAMK	Testis-specific serine/threonine-protein kinase 1 (TSK-1) (TSK1) (TSSK-1) (Testis-specific kinase 1) (EC 2.7.11.1) (Serine/threonine-protein kinase 22A)	367	41618		No
Q96PF2	Testis-specific serine/threonine-protein kinase 2	TSSK2	DGSG SPOGA2 STK22B	CAMK	Testis-specific serine/threonine-protein kinase 2 (TSK-2) (TSK2) (TSSK-2) (Testis-specific kinase 2) (EC 2.7.11.1) (DiGeorge syndrome protein G) (DGS-G) (Serine/threonine-protein kinase 22B)	358	40939		No
Q96PN8	Testis-specific serine/threonine-protein kinase 3	TSSK3	SPOGA3 STK22C	CAMK	Testis-specific serine/threonine-protein kinase 3 (TSK-3) (TSSK-3) (Testis-specific kinase 3) (EC 2.7.11.1) (Serine/threonine-protein kinase 22C)	268	30102		No
Q6SA08	Testis-specific serine/threonine-protein kinase 4	TSSK4	C14orf20 STK22E TSSK5	CAMK	Testis-specific serine/threonine-protein kinase 4 (TSK-4) (TSSK-4) (Testis-specific kinase 4) (EC 2.7.11.1) (Serine/threonine-protein kinase 22E)	328	37454		No
Q9BXA6	Testis-specific serine/threonine-protein kinase 6	TSSK6	SSTK	CAMK	Testis-specific serine/threonine-protein kinase 6 (TSK-6) (TSSK-6) (Testis-specific kinase 6) (EC 2.7.11.1) (Cancer/testis antigen 72) (CT72) (Serine/threonine-protein kinase SSTK) (Small serine/threonine kinase)	273	30331		No
Q5TCY1	Tau-tubulin kinase 1	TTBK1	BDTK KIAA1855	CK1	Tau-tubulin kinase 1 (EC 2.7.11.1) (Brain-derived tau kinase)	1321	142737		No
Q6IQ55	Tau-tubulin kinase 2	TTBK2	KIAA0847	CK1	Tau-tubulin kinase 2 (EC 2.7.11.1)	1244	137412		No
P33981	Dual specificity protein kinase TTK	TTK	MPS1 MPS1L1	Other	Dual specificity protein kinase TTK (EC 2.7.12.1) (Phosphotyrosine picked threonine-protein kinase) (PYT)	857	97072		Yes				5	3				3	6
Q8WZ42	Titin	TTN		CAMK	Titin (EC 2.7.11.1) (Connectin) (Rhabdomyosarcoma antigen MU-RMS-40.14)	34350	3816030		Yes				2													2
P42681	Tyrosine-protein kinase TXK	TXK	PTK4 RLK	TK	Tyrosine-protein kinase TXK (EC 2.7.10.2) (Protein-tyrosine kinase 4) (Resting lymphocyte kinase)	527	61258		No
P29597	Non-receptor tyrosine-protein kinase TYK2	TYK2		TK	Non-receptor tyrosine-protein kinase TYK2 (EC 2.7.10.2)	1187	133650		Yes				12					3			6				4
Q06418	Tyrosine-protein kinase receptor TYRO3	TYRO3	BYK DTK RSE SKY TIF	TK	Tyrosine-protein kinase receptor TYRO3 (EC 2.7.10.1) (Tyrosine-protein kinase BYK) (Tyrosine-protein kinase DTK) (Tyrosine-protein kinase RSE) (Tyrosine-protein kinase SKY) (Tyrosine-protein kinase TIF)	890	96905		Yes			2	10	4	7			5		8								4
Q9HA47	Uridine-cytidine kinase 1	UCK1	URK1		Uridine-cytidine kinase 1 (UCK 1) (EC 2.7.1.48) (Cytidine monophosphokinase 1) (Uridine monophosphokinase 1)	277	31435		No
Q9BZX2	Uridine-cytidine kinase 2	UCK2	UMPK		Uridine-cytidine kinase 2 (UCK 2) (EC 2.7.1.48) (Cytidine monophosphokinase 2) (Testis-specific protein TSA903) (Uridine monophosphokinase 2)	261	29299		No
Q9NWZ5	Uridine-cytidine kinase-like 1	UCKL1	URKL1		Uridine-cytidine kinase-like 1 (EC 2.7.1.48)	548	61141		No
Q8TAS1	Serine/threonine-protein kinase Kist	UHMK1	KIS KIST	Other	Serine/threonine-protein kinase Kist (EC 2.7.11.1) (Kinase interacting with stathmin) (PAM COOH-terminal interactor protein 2) (P-CIP2) (U2AF homology motif kinase 1)	419	46546		No
O75385	Serine/threonine-protein kinase ULK1	ULK1	KIAA0722	Other	Serine/threonine-protein kinase ULK1 (EC 2.7.11.1) (Autophagy-related protein 1 homolog) (ATG1) (hATG1) (Unc-51-like kinase 1)	1050	112631		No
Q8IYT8	Serine/threonine-protein kinase ULK2	ULK2	KIAA0623	Other	Serine/threonine-protein kinase ULK2 (EC 2.7.11.1) (Unc-51-like kinase 2)	1036	112694		No
Q6PHR2	Serine/threonine-protein kinase ULK3	ULK3		Other	Serine/threonine-protein kinase ULK3 (EC 2.7.11.1) (Unc-51-like kinase 3)	472	53444		Yes				10	2		2				4	2		2
Q96C45	Serine/threonine-protein kinase ULK4	ULK4		Other	Serine/threonine-protein kinase ULK4 (EC 2.7.11.1) (Unc-51-like kinase 4)	1275	142442		No
Q99986	Serine/threonine-protein kinase VRK1	VRK1		CK1	Serine/threonine-protein kinase VRK1 (EC 2.7.11.1) (Vaccinia-related kinase 1)	396	45476		Yes							5										3
Q86Y07	Serine/threonine-protein kinase VRK2	VRK2		CK1	Serine/threonine-protein kinase VRK2 (EC 2.7.11.1) (Vaccinia-related kinase 2)	508	58141		No
P30291	Wee1-like protein kinase	WEE1		Other	Wee1-like protein kinase (WEE1hu) (EC 2.7.10.2) (Wee1A kinase)	646	71597		No
P0C1S8	Wee1-like protein kinase 2	WEE2	WEE1B	Other	Wee1-like protein kinase 2 (EC 2.7.10.2) (Wee1-like protein kinase 1B) (Wee1B kinase)	567	62925		No
Q9H4A3	Serine/threonine-protein kinase WNK1	WNK1	HSN2 KDP KIAA0344 PRKWNK1	Other	Serine/threonine-protein kinase WNK1 (EC 2.7.11.1) (Erythrocyte 65 kDa protein) (p65) (Kinase deficient protein) (Protein kinase lysine-deficient 1) (Protein kinase with no lysine 1) (hWNK1)	2382	250794		No
Q9Y3S1	Serine/threonine-protein kinase WNK2	WNK2	KIAA1760 PRKWNK2 SDCCAG43	Other	Serine/threonine-protein kinase WNK2 (EC 2.7.11.1) (Antigen NY-CO-43) (Protein kinase lysine-deficient 2) (Protein kinase with no lysine 2) (Serologically defined colon cancer antigen 43)	2297	242676		No
Q9BYP7	Serine/threonine-protein kinase WNK3	WNK3	KIAA1566 PRKWNK3	Other	Serine/threonine-protein kinase WNK3 (EC 2.7.11.1) (Protein kinase lysine-deficient 3) (Protein kinase with no lysine 3)	1800	198416		No
Q96J92	Serine/threonine-protein kinase WNK4	WNK4	PRKWNK4	Other	Serine/threonine-protein kinase WNK4 (EC 2.7.11.1) (Protein kinase lysine-deficient 4) (Protein kinase with no lysine 4)	1243	134739		No
O75191	Xylulose kinase	XYLB			Xylulose kinase (Xylulokinase) (EC 2.7.1.17)	536	58382		No
P07947	Tyrosine-protein kinase Yes	YES1	YES	TK	Tyrosine-protein kinase Yes (EC 2.7.10.2) (Proto-oncogene c-Yes) (p61-Yes)	543	60801		Yes	5	2	12	11	7	14	10	7	10	14	10	9	11	8	8	9	4	15	6
P43403	Tyrosine-protein kinase ZAP-70	ZAP70	SRK	TK	Tyrosine-protein kinase ZAP-70 (EC 2.7.10.2) (70 kDa zeta-chain associated protein) (Syk-related tyrosine kinase)	619	69872		No

### Sheet: A375
Probe enrichment XO44/DMSO	Missing LFQ values	Majority protein IDs	Protein names	Gene names	Kinase	Peptides	Unique peptides	Intensity A375_DMSO	Intensity A375_XO44_1	Intensity A375_XO44_2	Intensity A375_XO44_3	LFQ intensity A375_DMSO	LFQ intensity A375_XO44_1	LFQ intensity A375_XO44_2	LFQ intensity A375_XO44_3
Infinity	0	P33527	Multidrug resistance-associated protein 1	ABCC1	FALSE	2	2		6508800	7656700	5725900		936260	1090200	909610
Infinity	0	Q9H845	Complex I assembly factor ACAD9, mitochondrial	ACAD9	FALSE	2	2		8052700	6489300	6478600		1319000	919680	1212300
4.50924	0	P49748	Very long-chain specific acyl-CoA dehydrogenase, mitochondrial	ACADVL	FALSE	9	9	3017700	48866000	51116000	46380000	607760	3192300	2142600	2886700
2.12489	0	P23526	Adenosylhomocysteinase	AHCY	FALSE	6	6	1838800	24251000	31728000	22174000	870650	1941200	1825500	1783400
Infinity	0	O95433	Activator of 90 kDa heat shock protein ATPase homolog 1	AHSA1	FALSE	3	3		169260000	7518200	178900000		31938000	32195000	34064000
3.27973	0	O95831	Apoptosis-inducing factor 1, mitochondrial	AIFM1	FALSE	4	4	529420	15095000	11256000	11838000	380850	1644700	1106100	996460
Infinity	0	P54819	Adenylate kinase 2, mitochondrial	AK2	TRUE	2	2		7940700	9114200	7261300		1138300	1145700	1155100
Infinity	0	P52895	Aldo-keto reductase family 1 member C2	AKR1C2	FALSE	3	3		16952000	20846000	14006000		2194700	2427500	2007800
20.483	0	P31749	RAC-alpha serine/threonine-protein kinase	AKT1	TRUE	8	3	138570	18180000	21717000	17943000	119660	2366100	2446100	2540800
6.64591	0	P31751	RAC-beta serine/threonine-protein kinase	AKT2	TRUE	11	7	1887200	46567000	59407000	43402000	655220	4180700	4654200	4228700
Infinity	0	Q9Y243	RAC-gamma serine/threonine-protein kinase	AKT3	TRUE	13	9		254910000	311490000	234720000		11704000	12492000	12265000
2.33998	0	P04075	Fructose-bisphosphate aldolase A	ALDOA	FALSE	7	7	6051100	82461000	88535000	79638000	2861600	6381000	6930100	6777200
Infinity	0	P50995	Annexin A11	ANXA11	FALSE	3	3		14946000	11202000	15103000		1964000	1707800	2056600
2.43853	0	P07355	Annexin A2	ANXA2	FALSE	15	15	16687000	244770000	280660000	233450000	5244000	12804000	12490000	13069000
Infinity	0	P08133	Annexin A6	ANXA6	FALSE	3	3		11287000	11631000	11112000		1214000	1100200	1427600
12.5477	0	P05023	Sodium/potassium-transporting ATPase subunit alpha-1	ATP1A1	FALSE	6	3	245050	22953000	23718000	23995000	130760	1596100	1049000	2277100
2.49376	0	P25705	ATP synthase subunit alpha, mitochondrial	ATP5F1A	FALSE	10	10	2788200	61884000	65749000	51896000	983950	2522100	2227300	2611800
11.2422	0	P06576	ATP synthase subunit beta, mitochondrial	ATP5F1B	FALSE	6	6	375020	38138000	38782000	30785000	192420	2262500	2370900	1856300
Infinity	0	O14965	Aurora kinase A	AURKA	TRUE	9	8		199850000	235200000	189880000		19992000	20622000	20875000
Infinity	0	Q96GD4	Aurora kinase B	AURKB	TRUE	12	11		423860000	415250000	409090000		20637000	19687000	22737000
Infinity	0	P30530	Tyrosine-protein kinase receptor UFO	AXL	TRUE	14	14		221270000	253570000	214780000		7841900	7741700	8252900
3.03204	0	P51572	B-cell receptor-associated protein 31	BCAP31	FALSE	2	2	613720	7568300	5747500	3843400	346740	1213000	768790	1172200
2.79395	0	O43684	Mitotic checkpoint protein BUB3	BUB3	FALSE	4	4	643260	17180000	17603000	13722000	506570	1591300	1222800	1431900
6.24148	0	E9PRG8	Uncharacterized protein C11orf98	C11ORF98	FALSE	2	2	78960	27153000	24553000	32952000	578490	5808000	1982500	3041400
3.18656	0	Q07021	Complement component 1 Q subcomponent-binding protein, mitochondrial	C1QBP	FALSE	4	4	4312900	40676000	54728000	39373000	1376000	3139900	5228600	4785600
4.32232	0	P27797	Calreticulin	CALR	FALSE	5	5	2208600	36535000	47879000	32322000	712920	2765100	2792400	3686900
Infinity	1	Q96RR4	Calcium/calmodulin-dependent protein kinase kinase 2	CAMKK2	TRUE	2	2		5840200	9548100	2302000		1018600	1523400
3.12472	0	P49368	T-complex protein 1 subunit gamma	CCT3	FALSE	5	5	1345400	28119000	27644000	25060000	713290	2167200	2321400	2197900
Infinity	0	Q16543	Hsp90 co-chaperone Cdc37	CDC37	FALSE	2	2		9933600	7512700	5505900		1389300	1799400	1679200
450.322	0	P06493	Cyclin-dependent kinase 1	CDK1	TRUE	17	15	4769000	7488200000	9674200000	7170600000	781360	328740000	381480000	345370000
Infinity	0	P21127	Cyclin-dependent kinase 11B	CDK11B	TRUE	11	11		68073000	80406000	65091000		3183800	3433200	3307200
Infinity	0	Q9NYV4	Cyclin-dependent kinase 12	CDK12	TRUE	11	10		102770000	115510000	85812000		6396400	6319700	6515100
Infinity	0	Q14004	Cyclin-dependent kinase 13	CDK13	TRUE	12	11		81508000	90167000	70456000		3760700	3526800	3974600
Infinity	0	O94921	Cyclin-dependent kinase 14	CDK14	TRUE	4	3		14223000	9272900	11973000		1608500	1381800	1583500
Infinity	0	Q00536	Cyclin-dependent kinase 16	CDK16	TRUE	9	5		71656000	80656000	71075000		5329000	5018000	5525000
Infinity	0	Q00537	Cyclin-dependent kinase 17	CDK17	TRUE	6	2		14175000	10496000	13402000		1637500	1386000	1692000
626.552	0	P24941	Cyclin-dependent kinase 2	CDK2	TRUE	15	13	1008400	2370500000	2494800000	2183300000	170430	107250000	103430000	109670000
Infinity	0	P11802	Cyclin-dependent kinase 4	CDK4	TRUE	12	11		383670000	547530000	362680000		25574000	36082000	27062000
752.167	0	Q00535	Cyclin-dependent-like kinase 5	CDK5	TRUE	14	13	396820	1129800000	1213000000	1040900000	71696	53551000	55040000	53191000
Infinity	0	Q00534	Cyclin-dependent kinase 6	CDK6	TRUE	13	12		923610000	1219600000	897950000		40056000	46712000	43370000
22.2541	0	P50613	Cyclin-dependent kinase 7	CDK7	TRUE	9	9	735950	106470000	111040000	100830000	262940	5911900	5294300	6348300
Infinity	0	P50750	Cyclin-dependent kinase 9	CDK9	TRUE	9	8		214680000	207040000	203510000		10440000	9588400	11260000
4.16014	0	Q9NX63	MICOS complex subunit MIC19	CHCHD3	FALSE	4	4	588430	27813000	31559000	31506000	712380	2000200	2201000	4689600
Infinity	0	Q07065	Cytoskeleton-associated protein 4	CKAP4	FALSE	2	2		5224400	2958600	3695400		958780	708620	1127000
4.11518	0	O00299	Chloride intracellular channel protein 1	CLIC1	FALSE	3	3	511770	6938100	17351000	6737600	488500	1808300	2261100	1961400
Infinity	0	P49759	Dual specificity protein kinase CLK1	CLK1	TRUE	3	3		15791000	11978000	12880000		1760700	1686900	1521600
Infinity	0	P49760	Dual specificity protein kinase CLK2	CLK2	TRUE	3	3		78575000	81359000	75474000		9731600	8860800	10496000
Infinity	0	P49761	Dual specificity protein kinase CLK3	CLK3	TRUE	4	4		21738000	26277000	23281000		2169000	2344800	2459800
Infinity	0	Q15417	Calponin-3	CNN3	FALSE	2	2		4990000	4902000	6044700		1362500	1174100	1843500
Infinity	0	P23786	Carnitine O-palmitoyltransferase 2, mitochondrial	CPT2	FALSE	7	7		21157000	20481000	19938000		1339600	1293500	1312100
Infinity	0	P55060	Exportin-2	CSE1L	FALSE	3	3		14088000	17130000	12804000		1901600	2104900	2006500
8.4697	0	P41240	Tyrosine-protein kinase CSK	CSK	TRUE	8	8	1957700	80297000	117810000	70224000	749220	6041900	7085900	5909200
2.66587	0	P39656	Dolichyl-diphosphooligosaccharide--protein glycosyltransferase 48 kDa subunit	DDOST	FALSE	5	5	3597600	48506000	54173000	44820000	1550900	4479000	3196400	4728100
Infinity	0	Q16832	Discoidin domain-containing receptor 2	DDR2	TRUE	2	2		7473600	7678500	7655800		1148200	1004700	1367900
2.69684	0	P33316	Deoxyuridine 5-triphosphate nucleotidohydrolase, mitochondrial	DUT	FALSE	4	4	477540	13889000	20521000	5018300	465870	962340	1917000	889790
10.585	0	P26641	Elongation factor 1-gamma	EEF1G	FALSE	7	7	1273200	69470000	95677000	75897000	558430	4365900	7018800	6348300
Infinity	0	P00533	Epidermal growth factor receptor	EGFR	TRUE	10	9		76843000	80569000	69745000		3676500	3624300	3840100
22.2049	0	P19525	Interferon-induced, double-stranded RNA-activated protein kinase	EIF2AK2	TRUE	15	15	9357500	724280000	983330000	722550000	1529300	31667000	36168000	34039000
Infinity	0	Q9P2K8	eIF-2-alpha kinase GCN2	EIF2AK4	TRUE	16	16		69067000	90355000	71654000		3261800	3595500	3778700
2.22145	0	P05198	Eukaryotic translation initiation factor 2 subunit 1	EIF2S1	FALSE	2	2	958420	7743100	10427000	6959900	663170	1465300	1606800	1347500
Infinity	0	P60228	Eukaryotic translation initiation factor 3 subunit E	EIF3E	FALSE	3	3		10488000	10870000	9450300		1216200	1100200	1207100
Infinity	0	O75822	Eukaryotic translation initiation factor 3 subunit J	EIF3J	FALSE	2	2		9496800	10040000	8355900		1623800	1524200	1534700
Infinity	0	Q9Y262	Eukaryotic translation initiation factor 3 subunit L	EIF3L	FALSE	2	2		3690300	4499400	8356600		1093100	1169000	1234100
Infinity	0	Q15056	Eukaryotic translation initiation factor 4H	EIF4H	FALSE	2	2		7571700	8662700	8613000		1251300	1115100	1470600
36.6877	0	P29317	Ephrin type-A receptor 2	EPHA2	TRUE	11	11	406890	62440000	61559000	58245000	93231	3404200	3437800	3419300
2.50488	0	P07814	Bifunctional glutamate/proline--tRNA ligase	EPRS1	FALSE	3	3	457090	5370900	7961600	3765600	456030	1004000	1277100	1145800
Infinity	0	P38117	Electron transfer flavoprotein subunit beta	ETFB	FALSE	3	3		10773000	11966000	10305000		1204000	1172800	1197400
Infinity	0	Q01469	Fatty acid-binding protein 5	FABP5	FALSE	6	6		113140000	160010000	102930000		9299300	13088000	10349000
Infinity	0	P16591	Tyrosine-protein kinase Fer	FER	TRUE	4	4		12863000	16238000	11998000		1244700	1526900	1480800
3.17177	0	Q16658	Fascin	FSCN1	FALSE	6	6	1381700	32049000	39805000	28781000	741720	2094400	2385000	2578300
6.10219	0	Q96AE4	Far upstream element-binding protein 1	FUBP1	FALSE	4	4	730560	19598000	28225000	19147000	389920	2141000	2675600	2321500
3.26369	0	Q96I24	Far upstream element-binding protein 3	FUBP3	FALSE	2	2	244050	7020800	8762600	6858600	334380	1170800	874740	1228400
Infinity	0	P35637	RNA-binding protein FUS	FUS	FALSE	3	3		26204000	27334000	26957000		2720600	2274900	2950800
Infinity	0	P06241	Tyrosine-protein kinase Fyn	FYN	TRUE	8	2		6183600	6218900	6779400		907340	780870	1027100
3.16481	0	P50395	Rab GDP dissociation inhibitor beta	GDI2	FALSE	2	2	1086900	11408000	15667000	10765000	611990	1793500	2129500	1887500
Infinity	0	Q12849	G-rich sequence factor 1	GRSF1	FALSE	2	2		3676100	3478800	3075000		864740	575200	621080
Infinity	0	P49840	Glycogen synthase kinase-3 alpha	GSK3A	TRUE	4	3		16299000	23322000	15379000		2236400	2466700	2028700
Infinity	0	P49841	Glycogen synthase kinase-3 beta	GSK3B	TRUE	7	6		49842000	65643000	43031000		5393300	5570500	5595700
3.16638	0	P06396	Gelsolin	GSN	FALSE	5	5	885900	24149000	27255000	18568000	559430	1737300	2157900	1418900
2.66314	0	Q71DI3	Histone H3.2	H3C15	FALSE	4	4	50819000	443710000	949890000	1084800000	46385000	131830000	90329000	148430000
Infinity	0	P40939	Trifunctional enzyme subunit alpha, mitochondrial	HADHA	FALSE	7	7		48332000	47224000	43915000		3281700	2668400	3429900
2.7691	0	Q13151	Heterogeneous nuclear ribonucleoprotein A0	HNRNPA0	FALSE	2	2	7650000	134790000	80916000	74096000	6053100	17417000	16237000	16631000
2.80958	0	P09651	Heterogeneous nuclear ribonucleoprotein A1	HNRNPA1	FALSE	6	6	7824300	172980000	176080000	179610000	3284500	8557300	8617900	10509000
4.46864	0	P22626	Heterogeneous nuclear ribonucleoproteins A2/B1	HNRNPA2B1	FALSE	9	9	42978000	793900000	969760000	803900000	14569000	62432000	65897000	66982000
6.13692	0	P51991	Heterogeneous nuclear ribonucleoprotein A3	HNRNPA3	FALSE	3	3	460250	34811000	47465000	13954000	751050	3150100	7591300	3086000
2.58967	0	P07910	Heterogeneous nuclear ribonucleoproteins C1/C2	HNRNPC	FALSE	10	10	21273000	216330000	228370000	213860000	3557500	9279700	8080500	10278000
2.84685	0	Q14103	Heterogeneous nuclear ribonucleoprotein D0	HNRNPD	FALSE	4	3	8747400	130370000	140000000	129920000	5468500	15365000	14264000	17075000
2.49612	0	O14979	Heterogeneous nuclear ribonucleoprotein D-like	HNRNPDL	FALSE	3	2	6917200	64873000	62485000	61484000	3800800	9819400	8286400	10356000
4.73923	0	P52597	Heterogeneous nuclear ribonucleoprotein F	HNRNPF	FALSE	4	2	1333400	22694000	29992000	21513000	684780	2983600	3581600	3170800
2.56105	0	P31943	Heterogeneous nuclear ribonucleoprotein H	HNRNPH1	FALSE	7	5	13947000	102890000	143100000	95247000	3651200	8951300	9662000	9439400
2.57296	0	P31942	Heterogeneous nuclear ribonucleoprotein H3	HNRNPH3	FALSE	3	3	2246200	32642000	30370000	30990000	1634200	4264700	3812400	4537100
5.74672	0	P61978	Heterogeneous nuclear ribonucleoprotein K	HNRNPK	FALSE	12	12	8953500	152120000	183840000	130970000	1332800	7659500	7476900	7841300
2.76528	0	O43390	Heterogeneous nuclear ribonucleoprotein R	HNRNPR	FALSE	11	7	4792700	109060000	116440000	92321000	2889800	8140900	7934200	7898200
Infinity	0	Q9BUJ2	Heterogeneous nuclear ribonucleoprotein U-like protein 1	HNRNPUL1	FALSE	5	5		12367000	14764000	11744000		1032500	1048300	1083400
8.10142	0	Q1KMD3	Heterogeneous nuclear ribonucleoprotein U-like protein 2	HNRNPUL2	FALSE	7	7	269840	33944000	35668000	32806000	246640	2421700	2258600	1314100
Infinity	0	Q53GQ0	Very-long-chain 3-oxoacyl-CoA reductase	HSD17B12	FALSE	4	4	786170	27341000	28569000	23321000		3731800	3317800	3270500
2.41169	0	P07900	Heat shock protein HSP 90-alpha	HSP90AA1	FALSE	17	8	29966000	342460000	462440000	339290000	7543400	16900000	19166000	18511000
4.55312	0	P14625	Endoplasmin	HSP90B1	FALSE	15	14	4344700	147430000	165640000	149840000	1397700	6390700	5775200	6925800
2.2167	0	P10809	60 kDa heat shock protein, mitochondrial	HSPD1	FALSE	14	14	19977000	296240000	291250000	308590000	5794200	12986000	11579000	13967000
2.28688	0	Q92598	Heat shock protein 105 kDa	HSPH1	FALSE	5	5	1600400	15413000	31308000	20450000	799940	1715300	2180900	1591900
3.01537	0	Q16891	MICOS complex subunit MIC60	IMMT	FALSE	3	3	515810	12836000	13280000	12178000	489160	1470800	1332700	1621500
2.38009	0	P12268	Inosine-5-monophosphate dehydrogenase 2	IMPDH2	FALSE	8	8	3961200	50064000	56607000	52236000	1346100	3136900	2980600	3494000
Infinity	0	P51617	Interleukin-1 receptor-associated kinase 1	IRAK1	TRUE	10	10		82346000	118820000	78725000		3478000	4332200	3838200
Infinity	0	Q9NWZ3	Interleukin-1 receptor-associated kinase 4	IRAK4	TRUE	5	5		18290000	28382000	19557000		1785100	1804500	1874500
Infinity	0	Q9H910	Jupiter microtubule associated homolog 2	JPT2	FALSE	2	2		10747000	13010000	9135100		1608700	1786000	1593200
3.53016	0	Q07666	KH domain-containing, RNA-binding, signal transduction-associated protein 1	KHDRBS1	FALSE	3	3	698810	19599000	17775000	15909000	791050	3280900	3082600	2014100
2.81778	0	Q92945	Far upstream element-binding protein 2	KHSRP	FALSE	7	7	2539400	33245000	41633000	35656000	948810	2375000	2987000	2658600
Infinity	0	O95835	Serine/threonine-protein kinase LATS1	LATS1	TRUE	2	2		5645700	10978000	5649900		1104800	2010200	1200700
Infinity	0	P20700	Lamin-B1	LMNB1	FALSE	3	3		8459300	13443000	9561000		1282300	1404000	1732000
3.83643	0	P42704	Leucine-rich PPR motif-containing protein, mitochondrial	LRPPRC	FALSE	9	9	2105100	34282000	35597000	34654000	473400	1724900	1661100	2062500
3.60328	0	Q96AG4	Leucine-rich repeat-containing protein 59	LRRC59	FALSE	2	2	997740	8078200	8604800	8331500	371800	1303400	1214300	1501400
Infinity	0	P07948	Tyrosine-protein kinase Lyn	LYN	TRUE	13	11		220910000	232860000	211960000		15948000	14698000	16164000
Infinity	0	O75608	Acyl-protein thioesterase 1	LYPLA1	FALSE	2	2		16156000	19930000	13291000		3041100	3207900	2776400
Infinity	0	P61326	Protein mago nashi homolog	MAGOH	FALSE	2	2		9074800	9695700	9140400		1393000	1141200	1664100
50.7312	0	Q02750	Dual specificity mitogen-activated protein kinase kinase 1	MAP2K1	TRUE	10	6	969470	212680000	257610000	219440000	340330	16840000	15767000	19189000
205.804	0	P36507	Dual specificity mitogen-activated protein kinase kinase 2	MAP2K2	TRUE	13	9	314780	242030000	313910000	231910000	58499	11069000	12868000	12181000
Infinity	0	Q16584	Mitogen-activated protein kinase kinase kinase 11	MAP3K11	TRUE	4	3		19419000	21295000	18990000		1588000	1575400	1667500
Infinity	0	Q9Y6R4	Mitogen-activated protein kinase kinase kinase 4	MAP3K4	TRUE	2	2		4834800	6353500	6161600		1320200	1521700	1879100
3.7545	0	O43318	Mitogen-activated protein kinase kinase kinase 7	MAP3K7	TRUE	5	5	619020	19352000	35842000	17446000	472650	1291000	2787300	1245400
Infinity	0	Q8IVH8	Mitogen-activated protein kinase kinase kinase kinase 3	MAP4K3	TRUE	3	3		8386100	12262000	8493500		1096000	1334700	1132700
Infinity	0	O95819	Mitogen-activated protein kinase kinase kinase kinase 4	MAP4K4	TRUE	5	5		33148000	35242000	32548000		2488600	2236300	2756500
Infinity	0	Q9Y4K4	Mitogen-activated protein kinase kinase kinase kinase 5	MAP4K5	TRUE	13	13		129700000	156660000	127540000		5500700	6654300	6384800
Infinity	0	P28482	Mitogen-activated protein kinase 1	MAPK1	TRUE	9	7		55791000	67594000	57266000		3949200	4257900	4066100
Infinity	0	P53778	Mitogen-activated protein kinase 12	MAPK12	TRUE	2	2		6832400	9410000	3758300		1034600	1181200	1193700
Infinity	0	Q16539	Mitogen-activated protein kinase 14	MAPK14	TRUE	2	2		4718400	5293600	3953000		1026200	964840	940990
Infinity	0	P27361	Mitogen-activated protein kinase 3	MAPK3	TRUE	4	2		10122000	12617000	10463000		1750900	1998200	2080500
Infinity	0	P45984	Mitogen-activated protein kinase 9	MAPK9	TRUE	3	3		32261000	42266000	28738000		2932600	3259100	2938800
2.09241	0	Q15691	Microtubule-associated protein RP/EB family member 1	MAPRE1	FALSE	3	3	952390	15142000	9319400	15835000	880660	1986300	1507100	2034700
Infinity	0	Q7KZI7	Serine/threonine-protein kinase MARK2	MARK2	TRUE	13	11		72162000	91511000	74848000		3666400	3576800	4190500
Infinity	0	O60307	Microtubule-associated serine/threonine-protein kinase 3	MAST3	TRUE	4	3		5044800	6868800	7233700		771540	898840	847980
Infinity	0	Q96GX5	Serine/threonine-protein kinase greatwall	MASTL	TRUE	3	2		7380500	9163500	4663900		1163300	1820500	846340
3.01656	0	P40925	Malate dehydrogenase, cytoplasmic	MDH1	FALSE	4	4	1422000	15295000	21348000	15308000	639570	1890300	1823700	2073900
Infinity	0	P23368	NAD-dependent malic enzyme, mitochondrial	ME2	FALSE	2	2		12159000	12495000	11273000		1803900	1627000	1876800
6.33054	0	P00403	Cytochrome c oxidase subunit 2	MT-CO2	FALSE	2	2	1332700	15943000	17441000	13913000	426230	2772000	2684200	2638600
Infinity	0	P19105	Myosin regulatory light chain 12A	MYL12A	FALSE	3	3		16622000	23151000	16244000		1685200	2123000	1869200
Infinity	0	Q9H0A0	RNA cytidine acetyltransferase	NAT10	FALSE	2	2		3280800	5185000	3046300		437830	1039300	408730
Infinity	0	P51955	Serine/threonine-protein kinase Nek2	NEK2	TRUE	2	2		6701900	7120700	6750200		919300	974950	1135200
Infinity	0	Q8TD19	Serine/threonine-protein kinase Nek9	NEK9	TRUE	11	11		94356000	128250000	86841000		5554500	6423300	5586300
3.68928	0	Q9Y2X3	Nucleolar protein 58	NOP58	FALSE	3	3	493470	13251000	16458000	5274900	385450	1529800	1731900	1004400
2.30976	0	P06748	Nucleophosmin	NPM1	FALSE	4	4	5004500	40177000	37615000	41360000	1951500	4434900	4073700	5013900
Infinity	0	O43809	Cleavage and polyadenylation specificity factor subunit 5	NUDT21	FALSE	3	3		26972000	30261000	27082000		4059300	4025800	5036100
2.63131	0	P11940	Polyadenylate-binding protein 1	PABPC1	FALSE	4	3	423110	10530000	16494000	8482000	404990	924820	1430600	841540
Infinity	0	Q13310	Polyadenylate-binding protein 4	PABPC4	FALSE	3	2		4892500	7695900	5093700		773740	1094400	816370
Infinity	1	P22234	Multifunctional protein ADE2	PAICS	FALSE	2	2		12412000		7964800		2390900		2429100
Infinity	0	Q13153	Serine/threonine-protein kinase PAK 1	PAK1	TRUE	6	2		13957000	19383000	12255000		2669700	3687300	2601700
85.8559	0	Q13177	Serine/threonine-protein kinase PAK 2	PAK2	TRUE	18	14	1425100	440230000	639100000	450810000	239110	18418000	23310000	19859000
2.97172	0	Q99497	Parkinson disease protein 7	PARK7	FALSE	4	4	709510	28769000	36767000	29798000	1001800	2369200	4002200	2559800
2.55557	0	Q15365	Poly(rC)-binding protein 1	PCBP1	FALSE	6	5	2892400	57730000	55079000	59427000	1389800	3111400	3888300	3655500
2.76896	0	Q15366	Poly(rC)-binding protein 2	PCBP2	FALSE	4	3	706640	18613000	24582000	17962000	737810	1925500	2158400	2045000
Infinity	0	P12004	Proliferating cell nuclear antigen	PCNA	FALSE	3	3		8112300	15200000	13060000		1271100	1451800	1572900
2.57556	0	P30101	Protein disulfide-isomerase A3	PDIA3	FALSE	2	2	939930	8885900	10444000	7327500	542200	1453500	1500800	1235100
Infinity	0	P30086	Phosphatidylethanolamine-binding protein 1	PEBP1	FALSE	2	2		6860700	8059300	5505200		1042000	1053900	891040
Infinity	0	P17858	ATP-dependent 6-phosphofructokinase, liver type	PFKL	TRUE	12	11		111280000	140620000	107220000		5307500	6103600	5399100
10.6496	0	Q01813	ATP-dependent 6-phosphofructokinase, platelet type	PFKP	TRUE	11	10	757040	49790000	67767000	47815000	287010	2323400	4407600	2438600
2.11349	0	P18669	Phosphoglycerate mutase 1	PGAM1	FALSE	2	2	308370	5116300	7638500	3815500	395480	664310	1238300	604920
5.17662	0	P35232	Prohibitin	PHB	FALSE	9	9	7452400	113270000	106220000	119050000	1039500	5069900	4561400	6512000
Infinity	0	Q8NEB9	Phosphatidylinositol 3-kinase catalytic subunit type 3	PIK3C3	TRUE	2	2		2814700	3491100	3221600		768560	836150	982490
3.95194	0	Q8IY17	Patatin-like phospholipase domain-containing protein 6	PNPLA6	FALSE	5	5	347820	11493000	13688000	11518000	333220	1295700	1225900	1429000
2.1763	0	P62937	Peptidyl-prolyl cis-trans isomerase A	PPIA	FALSE	2	2	2952900	23492000	30441000	22406000	2952900	6414600	6031300	6833300
5.06265	0	P30041	Peroxiredoxin-6	PRDX6	FALSE	4	4	425560	15393000	20865000	17564000	349020	1640700	1929600	1730600
Infinity	0	Q13131	5-AMP-activated protein kinase catalytic subunit alpha-1	PRKAA1	TRUE	17	14		489820000	624110000	454840000		32914000	39128000	33207000
Infinity	0	P54646	5-AMP-activated protein kinase catalytic subunit alpha-2	PRKAA2	TRUE	6	3		12162000	18963000	11177000		1655500	2173200	1786800
Infinity	0	Q99873	Protein arginine N-methyltransferase 1	PRMT1	FALSE	4	4	1128000	16346000	25637000	19136000		1305700	1483000	1470200
2.50346	0	P25789	Proteasome subunit alpha type-4	PSMA4	FALSE	4	4	1441200	16691000	22562000	16433000	1016500	2506200	2701000	2427100
Infinity	0	O14818	Proteasome subunit alpha type-7	PSMA7	FALSE	5	5		36668000	43044000	34525000		3690300	4340800	4026900
11.5696	0	P20618	Proteasome subunit beta type-1	PSMB1	FALSE	5	5	644560	38848000	38463000	24915000	199620	2734200	1942100	2252300
2.54268	0	P49721	Proteasome subunit beta type-2	PSMB2	FALSE	4	4	298740	10759000	17871000	15447000	522730	1119900	1814000	1053500
Infinity	0	P28070	Proteasome subunit beta type-4	PSMB4	FALSE	2	2		44607000	34114000	40119000		10223000	7954600	10044000
2.23475	0	P28074	Proteasome subunit beta type-5	PSMB5	FALSE	3	3	1489100	17910000	24416000	17970000	1463400	2983000	3537800	3290200
Infinity	0	O00231	26S proteasome non-ATPase regulatory subunit 11	PSMD11	FALSE	2	2		7735300	7538700	7587900		1279700	1015600	1401600
6.15336	0	Q9UNM6	26S proteasome non-ATPase regulatory subunit 13	PSMD13	FALSE	2	2	373020	5060500	6267700	5110700	144390	1095200	937790	632460
Infinity	0	Q9H0U4	Ras-related protein Rab-1B	RAB1B	FALSE	2	2		8922900	5977900	8399100		1410500	1431100	1518200
4.89815	0	P51148	Ras-related protein Rab-5C	RAB5C	FALSE	3	3	309510	12763000	14177000	14771000	321210	1519900	1339000	1861100
Infinity	0	Q9UKM9	RNA-binding protein Raly	RALY	FALSE	5	5		31171000	12382000	29139000		3084500	1723500	3615000
16.9726	0	Q96PK6	RNA-binding protein 14	RBM14	FALSE	10	10	1063900	66306000	74639000	75450000	203320	3640800	3588100	3123700
Infinity	0	Q9BQ04	RNA-binding protein 4B	RBM4B	FALSE	3	3		9787200	10205000	9127100		973510	1007700	1034400
4.80508	0	Q9Y5S9	RNA-binding protein 8A	RBM8A	FALSE	5	5	1349700	34014000	36749000	31317000	531340	2588300	2378400	2692700
53.9337	0	P38159	RNA-binding motif protein, X chromosome	RBMX	FALSE	5	5	349480	73372000	69771000	64860000	121250	6909100	5763200	6946100
Infinity	0	O75116	Rho-associated protein kinase 2	ROCK2	TRUE	2	2		10926000	15379000	10335000		1789300	2376700	1947900
2.24907	0	P27635	60S ribosomal protein L10	RPL10	FALSE	2	2	1545700	3067500	14461000	13073000	939010	1651900	2046700	2637100
Infinity	0	P50914	60S ribosomal protein L14	RPL14	FALSE	2	2	5139100	23046000	21356000	22515000		6292900	5115000	6866400
2.9356	0	P35268	60S ribosomal protein L22	RPL22	FALSE	2	2	3539300	35839000	41557000	38057000	2000500	5513400	5555100	6549500
Infinity	0	P05388	60S acidic ribosomal protein P0	RPLP0	FALSE	4	4	840620	19813000	24606000	20373000		2026200	1936600	2307600
3.76477	0	P04843	Dolichyl-diphosphooligosaccharide--protein glycosyltransferase subunit 1	RPN1	FALSE	3	3	523770	15843000	14625000	14308000	444790	1764000	1431000	1828600
Infinity	0	P04844	Dolichyl-diphosphooligosaccharide--protein glycosyltransferase subunit 2	RPN2	FALSE	3	3		10476000	12209000	11121000		1117600	1177800	1410600
3.44289	0	P61247	40S ribosomal protein S3a	RPS3A	FALSE	2	2	762570	18069000	15075000	13321000	761550	2965600	2355000	2545200
52.2537	0	Q15418	Ribosomal protein S6 kinase alpha-1	RPS6KA1	TRUE	25	16	427960	728370000	944790000	706550000	633920	12826000	72241000	14307000
418.28	0	P51812	Ribosomal protein S6 kinase alpha-3	RPS6KA3	TRUE	22	12	300070	457630000	648440000	460630000	60999	21407000	29664000	25473000
Infinity	0	O75676	Ribosomal protein S6 kinase alpha-4	RPS6KA4	TRUE	6	5		44787000	50330000	44030000		2961100	2763900	3164400
Infinity	0	O75582	Ribosomal protein S6 kinase alpha-5	RPS6KA5	TRUE	4	3		16434000	20199000	17285000		2001200	2360000	2540400
3.60495	0	P08865	40S ribosomal protein SA	RPSA	FALSE	3	3	580540	15537000	21096000	16095000	517270	1676000	1955800	1962400
9.31241	0	Q9Y230	RuvB-like 2	RUVBL2	FALSE	8	8	839900	59536000	70898000	53570000	335130	3068400	3187900	3106300
7.7359	0	P06703	Protein S100-A6	S100A6	FALSE	2	2	9013600	316670000	241050000	256790000	5513300	49143000	35100000	43708000
Infinity	0	Q8NBX0	Saccharopine dehydrogenase-like oxidoreductase	SCCPDH	FALSE	2	2		11872000	12434000	11717000		2408800	2053300	2416000
2.80658	0	O75396	Vesicle-trafficking protein SEC22b	SEC22B	FALSE	3	3	1224800	10940000	11965000	10702000	417210	1225600	1001600	1285600
Infinity	0	Q9Y6Y8	SEC23-interacting protein	SEC23IP	FALSE	11	11		61257000	62634000	57105000		2422100	2713600	2573400
Infinity	0	P61619	Protein transport protein Sec61 subunit alpha isoform 1	SEC61A1	FALSE	2	2		10013000	15452000	9152600		1776600	2377800	1850300
2.6511	0	P60468	Protein transport protein Sec61 subunit beta	SEC61B	FALSE	2	2	581840	21349000	24324000	22107000	1601900	3853400	4250600	4636400
Infinity	0	P63208	S-phase kinase-associated protein 1	SKP1	FALSE	2	2		5848600	6082400	3138500		881120	846790	967570
Infinity	0	O15427	Monocarboxylate transporter 4	SLC16A3	FALSE	8	8		79310000	83270000	72870000		8749000	7482200	9027300
Infinity	0	O60669	Monocarboxylate transporter 2	SLC16A7	FALSE	3	3		83189000	79944000	76882000		12157000	10287000	12198000
2.85445	0	Q00325	Phosphate carrier protein, mitochondrial	SLC25A3	FALSE	4	4	6253500	48585000	84759000	77372000	3073400	7241300	9270100	9807200
Infinity	0	Q9H2D1	Mitochondrial folate transporter/carrier	SLC25A32	FALSE	4	4		68337000	72150000	65087000		10024000	9717200	11475000
Infinity	0	Q96H78	Solute carrier family 25 member 44	SLC25A44	FALSE	3	3		11831000	12311000	11149000		1525900	1262700	1515400
3.22082	0	P08195	4F2 cell-surface antigen heavy chain	SLC3A2	FALSE	9	9	2732900	57686000	71013000	69637000	1737300	5209000	4911900	6665700
5.5153	0	Q01650	Large neutral amino acids transporter small subunit 1	SLC7A5	FALSE	5	5	1418000	64838000	66644000	62073000	1111200	6479600	6431800	5474400
11.6541	0	Q9H2G2	STE20-like serine/threonine-protein kinase	SLK	TRUE	9	8	749820	50641000	65972000	51623000	245210	3202800	3703200	1667100
Infinity	0	P35270	Sepiapterin reductase	SPR	FALSE	2	2		8092300	8519600	7899700		1498700	1360500	1535700
201.81	0	P12931	Proto-oncogene tyrosine-protein kinase Src	SRC	TRUE	17	10	1294600	1051300000	1246500000	976430000	213850	41281000	42683000	45507000
2.95659	0	P08240	Signal recognition particle receptor subunit alpha	SRPRA	FALSE	2	2	258430	6578200	6755200	6080700	312980	1045100	677660	1053300
Infinity	0	O94804	Serine/threonine-protein kinase 10	STK10	TRUE	4	3		12480000	16512000	11415000		1308800	1500400	1359800
351.316	0	Q9Y6E0	Serine/threonine-protein kinase 24	STK24	TRUE	18	9	1321200	1633900000	2171000000	1473200000	261440	86440000	99747000	89357000
Infinity	0	O00506	Serine/threonine-protein kinase 25	STK25	TRUE	8	2		10238000	12560000	9691200		2031400	2301100	2117400
102.784	0	Q9P289	Serine/threonine-protein kinase 26	STK26	TRUE	14	6	844780	321510000	366940000	296230000	314500	30862000	33215000	32900000
Infinity	0	Q13188	Serine/threonine-protein kinase 3	STK3	TRUE	23	17		988320000	1148100000	905610000		66120000	74017000	70943000
Infinity	0	Q8TDR2	Serine/threonine-protein kinase 35	STK35	TRUE	10	10		72695000	54916000	69371000		3007000	2522200	3184200
Infinity	0	Q15208	Serine/threonine-protein kinase 38	STK38	TRUE	8	7		104390000	118040000	96892000		7052500	7200800	7166500
Infinity	0	Q9Y2H1	Serine/threonine-protein kinase 38-like	STK38L	TRUE	5	4		16896000	45926000	14639000		2754400	3685100	2636700
Infinity	0	Q13043	Serine/threonine-protein kinase 4	STK4	TRUE	21	15		305690000	387120000	300050000		18758000	19446000	19732000
Infinity	0	O60506	Heterogeneous nuclear ribonucleoprotein Q	SYNCRIP	FALSE	8	4	742160	13156000	14919000	13299000		1942100	1764400	2237800
3.03945	0	P37802	Transgelin-2	TAGLN2	FALSE	3	3	1472300	15886000	18670000	14516000	899560	2607200	2563500	3031800
3.95907	0	P26639	Threonine--tRNA ligase 1, cytoplasmic	TARS1	FALSE	3	3	231160	9900000	9264200	6200900	275940	1014600	1239600	1023200
Infinity	0	Q9UHD2	Serine/threonine-protein kinase TBK1	TBK1	TRUE	13	13		164290000	213480000	147240000		6421400	7446700	6615400
9.81929	0	P17987	T-complex protein 1 subunit alpha	TCP1	FALSE	6	6	1100400	39986000	49357000	37472000	289600	1824600	3914700	2791700
6.582	0	P21980	Protein-glutamine gamma-glutamyltransferase 2	TGM2	FALSE	5	5	639720	21668000	28779000	21355000	298030	1647700	2028900	2208300
Infinity	0	O43399	Tumor protein D54	TPD52L2	FALSE	2	2		5175400	6845000	6297900		773950	905310	1057800
2.42218	0	P60174	Triosephosphate isomerase	TPI1	FALSE	10	10	7321900	151190000	196700000	157760000	5482800	10602000	15792000	13447000
4.15875	0	P22314	Ubiquitin-like modifier-activating enzyme 1	UBA1	FALSE	9	9	895890	31198000	44484000	34603000	472890	1436800	2850100	1613000
2.84926	0	P31930	Cytochrome b-c1 complex subunit 1, mitochondrial	UQCRC1	FALSE	2	2	472240	7963900	4730200	5337900	472240	1275800	1132900	1627900
Infinity	0	Q99536	Synaptic vesicle membrane protein VAT-1 homolog	VAT1	FALSE	2	2		5484600	6494500	5945300		764560	846510	1030600
31.5659	0	P21796	Voltage-dependent anion-selective channel protein 1	VDAC1	FALSE	6	6	396300	57178000	64390000	53096000	165950	5628000	5071900	5015200
2.69185	0	P08670	Vimentin	VIM	FALSE	29	29	278050000	3551700000	3422200000	3690700000	35470000	93928000	84232000	108280000
Infinity	0	O14980	Exportin-1	XPO1	FALSE	2	2		9178400	9185000	8731300		1581700	1249000	1892400
2.26769	0	P12956	X-ray repair cross-complementing protein 6	XRCC6	FALSE	5	5	1432500	24068000	31179000	22697000	777650	1705500	1812500	1772400
4.2554	0	P54577	Tyrosine--tRNA ligase, cytoplasmic	YARS1	FALSE	5	5	1235700	9822200	22072000	17561000	339130	1339900	1467800	1521700
4.19203	0	P67809	Y-box-binding protein 1	YBX1	FALSE	4	4	751230	25906000	40418000	26183000	766860	2709200	3951900	2983000
215.079	0	P07947	Tyrosine-protein kinase Yes	YES1	TRUE	15	5	416300	418340000	275100000	392930000	100470	21529000	19134000	24164000
3.38759	0	P62258	14-3-3 protein epsilon	YWHAE	FALSE	10	9	14262000	152420000	173440000	142680000	3004900	9668500	9255600	11614000
5.2655	0	P27348	14-3-3 protein theta	YWHAQ	FALSE	3	2	334040	9820100	7559700	11138000	333580	1558100	1808100	1903200
3.68235	0	P63104	14-3-3 protein zeta/delta	YWHAZ	FALSE	5	4	1335100	29347000	35826000	26701000	815150	2880200	3165400	2959400
Infinity	0	Q8N5A5	Zinc finger CCCH-type with G patch domain-containing protein	ZGPAT	FALSE	3	3		16722000	17806000	11675000		2237300	2036800	1713800
8.50437	0	CON__P02769			FALSE	20	20	5851800	279270000	280550000	167130000	930200	8041600	8954200	6736500

### Sheet: AMO1
Probe enrichment XO44/DMSO	Missing LFQ values	Majority protein IDs	Protein names	Gene names	Kinase	Peptides	Unique peptides	Intensity AMO1_DMSO	Intensity AMO1_XO44_1	Intensity AMO1_XO44_2	Intensity AMO1_XO44_3	LFQ intensity AMO1_DMSO	LFQ intensity AMO1_XO44_1	LFQ intensity AMO1_XO44_2	LFQ intensity AMO1_XO44_3
Infinity	0	P33527	Multidrug resistance-associated protein 1	ABCC1	FALSE	7	7	0	4548100	15198000	17204000		2360600	2972800	4248300
Infinity	0	Q9BV23	Monoacylglycerol lipase ABHD6	ABHD6	FALSE	4	4	0	8371700	13802000	15362000		4856500	4783200	4709700
Infinity	0	Q9H845	Complex I assembly factor ACAD9, mitochondrial	ACAD9	FALSE	3	3	0	12235000	4680200	11030000		4718400	2163200	2309000
2.01302	0	P24752	Acetyl-CoA acetyltransferase, mitochondrial	ACAT1	FALSE	3	3	1157800	5849700	3688100	10022000	1641200	2861200	3280800	3769300
Infinity	0	Q9NUB1	Acetyl-coenzyme A synthetase 2-like, mitochondrial	ACSS1	FALSE	2	2	0	5448500	5378800	6667200		3189300	2307200	2321300
2.17571	0	P23526	Adenosylhomocysteinase	AHCY	FALSE	10	10	43018000	114880000	119780000	186310000	11238000	26935000	24347000	22070000
Infinity	0	O95433	Activator of 90 kDa heat shock protein ATPase homolog 1	AHSA1	FALSE	2	2	0	39508000	3872700	4207700		20468000	9933700	8298800
Infinity	0	O95831	Apoptosis-inducing factor 1, mitochondrial	AIFM1	FALSE	3	3	0	14174000	12172000	15073000		5444300	4087900	4303800
3.82465	0	P54819	Adenylate kinase 2, mitochondrial	AK2	TRUE	2	2	730130	7125000	3373200	9321900	828040	3625000	2989000	2886900
Infinity	0	P15121	Aldo-keto reductase family 1 member B1	AKR1B1	FALSE	2	2	0	8797100	10950000	11491000		4881100	5004500	4056800
Infinity	0	P31749	RAC-alpha serine/threonine-protein kinase	AKT1	TRUE	7	2	0	12168000	10705000	15642000		12129000	8364000	7338100
Infinity	0	P31751	RAC-beta serine/threonine-protein kinase	AKT2	TRUE	15	11	0	123830000	146200000	204720000		24987000	15887000	16759000
Infinity	0	Q9Y243	RAC-gamma serine/threonine-protein kinase	AKT3	TRUE	9	5	0	53228000	56715000	73813000		10291000	11166000	8855900
Infinity	0	P54886	Delta-1-pyrroline-5-carboxylate synthase	ALDH18A1	TRUE	2	2	0	6576700	3554100	4378700		3170200	3017000	2858000
2.8516	0	P04075	Fructose-bisphosphate aldolase A	ALDOA	FALSE	14	12	53673000	208750000	220350000	311150000	15409000	51177000	41995000	38649000
2.2698	0	P08758	Annexin A5	ANXA5	FALSE	7	7	17825000	44188000	44619000	105160000	7015300	19242000	13445000	15083000
4.86718	0	P08133	Annexin A6	ANXA6	FALSE	10	10	6634300	24524000	33969000	56806000	1492500	8971000	7285500	5536300
4.15931	0	P52566	Rho GDP-dissociation inhibitor 2	ARHGDIB	FALSE	2	2	778310	9393900	9231500	11923000	1094100	5502700	4197300	3952100
2.08394	0	P31939	Bifunctional purine biosynthesis protein ATIC	ATIC	FALSE	6	6	4524400	17028000	17532000	24452000	2100700	5036800	4016100	4080300
4.66501	0	P25705	ATP synthase subunit alpha, mitochondrial	ATP5F1A	FALSE	13	13	19510000	116870000	162020000	215320000	4346400	22023000	20558000	18247000
7.26528	0	P06576	ATP synthase subunit beta, mitochondrial	ATP5F1B	FALSE	13	13	9711600	107300000	133160000	194850000	2460700	18918000	18580000	16135000
Infinity	1	P36542	ATP synthase subunit gamma, mitochondrial	ATP5F1C	FALSE	2	2	0	3198100	0	11041000		1680700		4031700
Infinity	0	P24539	ATP synthase F(0) complex subunit B1, mitochondrial	ATP5PB	FALSE	2	2	0	9216900	10101000	9541400		7288800	4789900	2928700
Infinity	0	O14965	Aurora kinase A	AURKA	TRUE	16	15	0	338260000	516980000	687550000		109980000	111890000	111320000
129.921	0	Q96GD4	Aurora kinase B	AURKB	TRUE	13	12	1872900	261670000	284600000	538160000	504290	68956000	47539000	80059000
Infinity	0	P51451	Tyrosine-protein kinase Blk	BLK	TRUE	4	4	0	13285000	18105000	22612000		6158500	5198600	4687100
Infinity	0	Q06187	Tyrosine-protein kinase BTK	BTK	TRUE	26	26	0	475660000	473530000	597040000		51351000	47409000	37382000
Infinity	0	O43684	Mitotic checkpoint protein BUB3	BUB3	FALSE	2	2	0	5389900	7179000	2004100		2401300	3071000	1748200
4.94554	0	Q07021	Complement component 1 Q subcomponent-binding protein, mitochondrial	C1QBP	FALSE	3	3	3832100	5511400	31052000	47660000	1836200	889610	9534400	16819000
3.80085	0	P27797	Calreticulin	CALR	FALSE	7	7	10149000	34635000	50929000	91642000	2974600	10749000	10664000	12505000
Infinity	0	Q8IU85	Calcium/calmodulin-dependent protein kinase type 1D	CAMK1D	TRUE	10	10	0	116110000	199460000	261870000		27746000	30786000	29974000
Infinity	0	Q8N5S9	Calcium/calmodulin-dependent protein kinase kinase 1	CAMKK1	TRUE	4	4	0	16425000	22882000	32865000		5689200	6820100	8024000
Infinity	0	Q96RR4	Calcium/calmodulin-dependent protein kinase kinase 2	CAMKK2	TRUE	4	4	0	16566000	18532000	23769000		5804000	4402800	4538100
2.53953	0	P50991	T-complex protein 1 subunit delta	CCT4	FALSE	8	8	12101000	30125000	39284000	53006000	3052700	8961100	7713500	6582700
2.08664	0	Q99832	T-complex protein 1 subunit eta	CCT7	FALSE	4	4	4568800	11628000	17361000	30761000	2856200	6327000	6243800	5308800
2.48855	0	P50990	T-complex protein 1 subunit theta	CCT8	FALSE	8	8	8530400	41088000	56864000	66344000	3309800	9022400	8415400	7272000
3.53614	0	P04233	HLA class II histocompatibility antigen gamma chain	CD74	FALSE	2	2	1662500	3844400	8232100	12271000	1662500	3832100	6432100	7372300
Infinity	0	Q16543	Hsp90 co-chaperone Cdc37	CDC37	FALSE	2	2	0	7116900	7274100	7894400		3607700	3190700	2552000
181.648	0	P06493	Cyclin-dependent kinase 1	CDK1	TRUE	20	18	14212000	6709500000	7406000000	8829400000	6475200	290120000	1623800000	1614700000
Infinity	1	Q15131	Cyclin-dependent kinase 10	CDK10	TRUE	2	2	0	2398500	6578000	0		3217300	2474400
Infinity	0	P21127	Cyclin-dependent kinase 11B	CDK11B	TRUE	8	8	0	42754000	50066000	42678000		10096000	8117400	6437000
Infinity	0	Q9NYV4	Cyclin-dependent kinase 12	CDK12	TRUE	21	20	0	1241100000	1843300000	1946200000		1068500000	1233700000	1012300000
Infinity	0	Q14004	Cyclin-dependent kinase 13	CDK13	TRUE	7	6	0	31106000	27813000	28715000		10013000	9285900	6587300
Infinity	0	Q00536	Cyclin-dependent kinase 16	CDK16	TRUE	7	3	0	10824000	16445000	16677000		4436400	6837900	4473700
Infinity	0	Q00537	Cyclin-dependent kinase 17	CDK17	TRUE	11	7	0	116850000	151540000	166190000		30697000	34429000	28445000
31.5345	0	P24941	Cyclin-dependent kinase 2	CDK2	TRUE	14	12	5891800	1536100000	1915300000	2500900000	8460900	125210000	147210000	528010000
Infinity	0	P11802	Cyclin-dependent kinase 4	CDK4	TRUE	14	13	0	336170000	474660000	706870000		81328000	113480000	98367000
12368.4	0	Q00535	Cyclin-dependent-like kinase 5	CDK5	TRUE	15	14	134060	1524900000	2239900000	2805200000	25725	227670000	362840000	364020000
Infinity	0	Q00534	Cyclin-dependent kinase 6	CDK6	TRUE	15	14	0	718710000	857140000	1126000000		122940000	101460000	103550000
43.0921	0	P50613	Cyclin-dependent kinase 7	CDK7	TRUE	7	7	692080	43555000	46391000	55891000	249940	12537000	9837900	9936400
Infinity	0	P50750	Cyclin-dependent kinase 9	CDK9	TRUE	9	8	0	176390000	214650000	234280000		38761000	39514000	29269000
2.10019	0	Q96G23	Ceramide synthase 2	CERS2	FALSE	2	2	5868100	7464400	14545000	19293000	3044600	4917700	5640500	8624500
Infinity	0	Q6UWW8	Carboxylesterase 3	CES3	FALSE	4	4	0	24422000	15821000	44774000		14908000	8543100	11171000
2.09942	0	O00299	Chloride intracellular channel protein 1	CLIC1	FALSE	5	5	6511700	20258000	30676000	40740000	4780300	10207000	9960000	9940600
Infinity	0	P49759	Dual specificity protein kinase CLK1	CLK1	TRUE	2	2	0	7332200	9082000	14852000		4685700	4951400	5672600
17.0311	0	P49760	Dual specificity protein kinase CLK2	CLK2	TRUE	4	4	1837000	63506000	88237000	132970000	2064500	12041000	43442000	49999000
Infinity	0	P49761	Dual specificity protein kinase CLK3	CLK3	TRUE	2	2	0	9089200	13435000	11899000		6745800	7778000	6194600
Infinity	0	O96005	Cleft lip and palate transmembrane protein 1	CLPTM1	FALSE	3	3	0	10915000	15778000	16022000		6917200	7423400	5869300
3.33646	0	P09496	Clathrin light chain A	CLTA	FALSE	2	2	2147600	5882700	2755400	3511200	1033900	4974600	2326200	3047900
4.97452	0	O75153	Clustered mitochondria protein homolog	CLUH	FALSE	7	7	3875200	17168000	25512000	33066000	1271600	4967400	6793600	7215800
2.26882	0	P53621	Coatomer subunit alpha	COPA	FALSE	3	3	1162000	9953700	10846000	13887000	1649900	5707800	1985500	3536700
Infinity	0	P23786	Carnitine O-palmitoyltransferase 2, mitochondrial	CPT2	FALSE	7	7	0	28878000	27818000	32339000		7304800	4760800	3890500
2.35147	0	O75390	Citrate synthase, mitochondrial	CS	FALSE	10	10	23656000	84307000	91199000	135500000	11192000	18270000	30471000	30212000
129.429	0	P41240	Tyrosine-protein kinase CSK	CSK	TRUE	20	20	5444400	911260000	1194800000	1479300000	1376100	154850000	198770000	180700000
Infinity	0	P99999	Cytochrome c	CYCS	FALSE	3	3	0	9071900	24366000	52671000		8404400	8706200	14853000
3.06055	0	P81605	Dermcidin	DCD	FALSE	2	2	7214300	28158000	8367400	7521200	3748100	24614000	3879800	5919900
2.10287	0	P39656	Dolichyl-diphosphooligosaccharide--protein glycosyltransferase 48 kDa subunit	DDOST	FALSE	5	5	6440900	20868000	35113000	53235000	4597600	7937400	10994000	10073000
3.16687	0	Q9NR30	Nucleolar RNA helicase 2	DDX21	FALSE	5	5	3110100	23287000	23889000	30124000	1773400	6140900	6179500	4528000
2.5635	0	P17844	Probable ATP-dependent RNA helicase DDX5	DDX5	FALSE	9	5	21820000	62596000	68736000	93951000	9029700	24986000	23359000	21098000
5.48893	0	Q9BUN8	Derlin-1	DERL1	FALSE	2	2	668360	11885000	14764000	21866000	1648700	3431800	10472000	13245000
2.00114	0	O43143	Pre-mRNA-splicing factor ATP-dependent RNA helicase DHX15	DHX15	FALSE	6	6	3956600	18005000	22043000	26917000	2798400	6771000	5242700	4786300
2.95072	0	P10515	Dihydrolipoyllysine-residue acetyltransferase component of pyruvate dehydrogenase complex, mitochondrial	DLAT	FALSE	6	6	8285800	25579000	31993000	43929000	3577200	7464000	13756000	10446000
3.0666	0	P33316	Deoxyuridine 5-triphosphate nucleotidohydrolase, mitochondrial	DUT	FALSE	6	6	6751800	16518000	47306000	76515000	3121100	3837500	12070000	12806000
2.69099	0	P68104	Elongation factor 1-alpha 1	EEF1A1	FALSE	10	10	194080000	528960000	654460000	823740000	46232000	129610000	116730000	126890000
3.76132	0	P26641	Elongation factor 1-gamma	EEF1G	FALSE	9	9	11150000	75377000	73443000	119550000	5394200	23260000	19660000	17948000
2.13258	0	P13639	Elongation factor 2	EEF2	FALSE	24	24	113460000	291860000	341890000	386180000	16078000	39153000	34299000	29411000
117.007	0	P19525	Interferon-induced, double-stranded RNA-activated protein kinase	EIF2AK2	TRUE	17	17	2731900	286420000	599420000	906990000	528660	12033000	85773000	87764000
3.43718	0	P05198	Eukaryotic translation initiation factor 2 subunit 1	EIF2S1	FALSE	3	3	1738100	6106000	12323000	12659000	1733300	6069500	6504600	5298900
Infinity	0	P20042	Eukaryotic translation initiation factor 2 subunit 2	EIF2S2	FALSE	2	2	0	8094400	7281800	9450300		4513400	3124100	3144000
2.48849	0	Q2VIR3	Eukaryotic translation initiation factor 2 subunit 3B	EIF2S3B	FALSE	2	2	793730	6700100	8416100	6689300	1171100	2566600	4185400	1990800
2.56241	0	P55884	Eukaryotic translation initiation factor 3 subunit B	EIF3B	FALSE	2	2	620140	2221600	2232600	6736600	647480	924220	1916600	2136500
2.6331	0	P60228	Eukaryotic translation initiation factor 3 subunit E	EIF3E	FALSE	3	3	1991800	17580000	7443400	8304800	1798400	7665800	3782600	2757700
Infinity	0	Q9Y262	Eukaryotic translation initiation factor 3 subunit L	EIF3L	FALSE	2	2	0	4783600	4019700	4441300		4768300	3140800	2668200
2.80336	0	P60842	Eukaryotic initiation factor 4A-I	EIF4A1	FALSE	3	3	7339200	23379000	26047000	38680000	3933000	13861000	8758800	10457000
2.47313	0	P63241	Eukaryotic translation initiation factor 5A-1	EIF5A	FALSE	2	2	6176200	9038500	12071000	23240000	3637600	8798700	9210600	8979500
4.04001	0	P30040	Endoplasmic reticulum resident protein 29	ERP29	FALSE	2	2	2671800	7543900	12104000	19473000	1788700	7603300	6263100	7812700
12.0004	0	Q01469	Fatty acid-binding protein 5	FABP5	FALSE	9	9	22844000	564350000	557380000	771780000	15515000	180790000	167220000	210550000
Infinity	0	P16930	Fumarylacetoacetase	FAH	FALSE	3	3	0	17427000	15059000	19012000		11114000	6282900	5952600
2.59254	0	Q9NSD9	Phenylalanine--tRNA ligase beta subunit	FARSB	FALSE	5	5	4474500	23489000	21101000	26956000	2233100	7079400	5157900	5130900
Infinity	0	P16591	Tyrosine-protein kinase Fer	FER	TRUE	15	15	0	203110000	230440000	268270000		26423000	24255000	20369000
Infinity	0	P09769	Tyrosine-protein kinase Fgr	FGR	TRUE	6	6	0	66505000	49189000	65618000		21116000	11327000	10974000
2.18693	0	P21333	Filamin-A	FLNA	FALSE	5	5	4467000	13806000	12380000	19680000	1592900	3782900	3326000	3341800
6.05148	0	Q96AE4	Far upstream element-binding protein 1	FUBP1	FALSE	3	3	1322800	20008000	24087000	23805000	1180300	7930200	7617600	5879900
3.19577	0	P35637	RNA-binding protein FUS	FUS	FALSE	3	3	638690	15083000	23516000	14337000	2130200	5724900	5401800	9296200
2.09779	0	Q14697	Neutral alpha-glucosidase AB	GANAB	FALSE	12	12	18724000	46010000	57986000	74519000	4503300	11289000	8584700	8467200
2.05108	0	P50395	Rab GDP dissociation inhibitor beta	GDI2	FALSE	4	4	8178100	16443000	20392000	27442000	3681900	9751800	6334900	6568900
3.26224	0	Q06210	Glutamine--fructose-6-phosphate aminotransferase [isomerizing] 1	GFPT1	FALSE	11	11	4912900	32859000	50275000	56791000	2043900	6679300	7160700	6163100
3.71138	0	O94925	Glutaminase kidney isoform, mitochondrial	GLS	FALSE	2	2	3239900	22697000	25180000	30054000	3291500	13716000	11908000	11024000
3.21491	0	P00367	Glutamate dehydrogenase 1, mitochondrial	GLUD1	FALSE	5	5	1588400	12022000	18244000	20428000	1130100	3556600	2945700	4397200
2.49954	0	P00505	Aspartate aminotransferase, mitochondrial	GOT2	FALSE	6	6	8821500	20504000	32823000	48711000	2843700	7006000	7830500	6487300
2.22849	0	P06744	Glucose-6-phosphate isomerase	GPI	FALSE	9	9	30256000	88046000	103940000	129390000	9988400	27947000	19998000	18832000
Infinity	0	P49840	Glycogen synthase kinase-3 alpha	GSK3A	TRUE	6	4	0	25931000	34267000	37952000		8488100	9528600	7352700
Infinity	0	P49841	Glycogen synthase kinase-3 beta	GSK3B	TRUE	5	3	0	17753000	17056000	18326000		9936200	8149800	5426800
2.58426	0	P09211	Glutathione S-transferase P	GSTP1	FALSE	5	5	1042400	12181000	12725000	50390000	2845100	7061900	4068500	10927000
3.1349	1	P16401	Histone H1.5	H1-5	FALSE	2	2	6140600	18389000	0	18795000	3012300	12193000		6693500
3.76471	0	Q71DI3	Histone H3.2	H3C15	FALSE	3	3	121940000	667960000	685290000	334780000	73416000	414680000	244930000	169560000
Infinity	0	Q16836	Hydroxyacyl-coenzyme A dehydrogenase, mitochondrial	HADH	FALSE	2	2	0	5496500	8680300	10701000		5478700	3469800	3298100
Infinity	0	P40939	Trifunctional enzyme subunit alpha, mitochondrial	HADHA	FALSE	12	12	0	104090000	89818000	135570000		28583000	18314000	18345000
6.97399	0	Q13151	Heterogeneous nuclear ribonucleoprotein A0	HNRNPA0	FALSE	2	2	6916500	57686000	71637000	101150000	4326600	20919000	28259000	41343000
4.72154	0	P09651	Heterogeneous nuclear ribonucleoprotein A1	HNRNPA1	FALSE	8	8	14918000	80367000	86731000	144230000	3410400	17248000	14222000	16837000
10.4413	0	P22626	Heterogeneous nuclear ribonucleoproteins A2/B1	HNRNPA2B1	FALSE	8	8	14810000	337810000	309240000	511570000	7588900	102660000	58865000	76189000
11.0369	0	P51991	Heterogeneous nuclear ribonucleoprotein A3	HNRNPA3	FALSE	7	7	5650400	40362000	61214000	121990000	2058700	25351000	20476000	22338000
Infinity	0	Q99729	Heterogeneous nuclear ribonucleoprotein A/B	HNRNPAB	FALSE	2	2	0	9212200	8001500	10896000		4909000	6424100	8189200
6.28111	0	P07910	Heterogeneous nuclear ribonucleoproteins C1/C2	HNRNPC	FALSE	8	8	4054000	39141000	57129000	102440000	2400000	15536000	12541000	17147000
5.44364	0	Q14103	Heterogeneous nuclear ribonucleoprotein D0	HNRNPD	FALSE	4	3	5558300	67869000	67283000	96509000	5024700	33481000	25453000	23124000
4.82016	0	O14979	Heterogeneous nuclear ribonucleoprotein D-like	HNRNPDL	FALSE	3	2	5028100	26713000	33536000	34411000	2937800	15162000	15160000	12160000
4.10686	0	P52597	Heterogeneous nuclear ribonucleoprotein F	HNRNPF	FALSE	6	4	1546000	11603000	19371000	39343000	1851300	4803900	6796200	11209000
4.69769	0	P31943	Heterogeneous nuclear ribonucleoprotein H	HNRNPH1	FALSE	8	6	26114000	55862000	160110000	265340000	6265000	21477000	30980000	35836000
7.13619	0	P31942	Heterogeneous nuclear ribonucleoprotein H3	HNRNPH3	FALSE	6	6	5925200	45674000	50400000	76537000	2556500	22852000	15707000	16172000
5.28766	0	P61978	Heterogeneous nuclear ribonucleoprotein K	HNRNPK	FALSE	12	12	9937600	89029000	111970000	166670000	3228900	21669000	14786000	14765000
3.39953	0	P14866	Heterogeneous nuclear ribonucleoprotein L	HNRNPL	FALSE	7	7	8945000	46602000	74392000	80483000	4129100	12668000	15392000	14051000
2.55034	0	P52272	Heterogeneous nuclear ribonucleoprotein M	HNRNPM	FALSE	9	9	7696300	25307000	40373000	56476000	3949200	11824000	9252400	9139000
3.80096	0	O43390	Heterogeneous nuclear ribonucleoprotein R	HNRNPR	FALSE	6	3	1209200	3118900	4254500	27426000	1114200	1751900	1583200	9370000
3.53166	0	Q00839	Heterogeneous nuclear ribonucleoprotein U	HNRNPU	FALSE	13	13	109500000	171040000	228070000	265790000	26487000	98307000	94623000	87699000
2.17932	0	Q1KMD3	Heterogeneous nuclear ribonucleoprotein U-like protein 2	HNRNPUL2	FALSE	2	2	943710	8668600	7278000	7776200	1596200	4375000	3820800	2240100
Infinity	0	Q53GQ0	Very-long-chain 3-oxoacyl-CoA reductase	HSD17B12	FALSE	4	4	0	20687000	19788000	29702000		12368000	6889200	8201800
2.75026	0	P07900	Heat shock protein HSP 90-alpha	HSP90AA1	FALSE	19	8	10863000	54348000	58120000	68876000	4692400	15774000	11458000	11484000
2.88749	0	P08238	Heat shock protein HSP 90-beta	HSP90AB1	FALSE	20	8	102170000	355410000	443050000	481220000	19637000	63319000	59270000	47516000
3.58653	0	P14625	Endoplasmin	HSP90B1	FALSE	24	23	133240000	520460000	649850000	803660000	33479000	126580000	120850000	112790000
3.42178	0	P11021	Endoplasmic reticulum chaperone BiP	HSPA5	FALSE	23	22	75755000	324980000	375830000	485460000	13082000	51461000	43769000	39061000
3.11902	0	P11142	Heat shock cognate 71 kDa protein	HSPA8	FALSE	18	15	50196000	176990000	236560000	315170000	9422500	30698000	30027000	27442000
2.04137	0	P38646	Stress-70 protein, mitochondrial	HSPA9	FALSE	13	13	47313000	91422000	105500000	123970000	7890300	19215000	15349000	13757000
4.54647	0	P10809	60 kDa heat shock protein, mitochondrial	HSPD1	FALSE	18	18	71560000	346200000	394900000	497700000	10272000	52914000	43467000	43723000
2.53863	0	Q92598	Heat shock protein 105 kDa	HSPH1	FALSE	3	3	1232500	2911100	7942300	11982000	1274100	2254900	4061100	3387400
3.15986	0	Q9Y4L1	Hypoxia up-regulated protein 1	HYOU1	FALSE	6	6	5909700	20603000	23622000	28486000	1290700	4648300	4053700	3533300
2.33475	0	P01876	Immunoglobulin heavy constant alpha 1	IGHA1	FALSE	10	10	69516000	208130000	259460000	330780000	34398000	69554000	84996000	86382000
3.56109	0	Q12906	Interleukin enhancer-binding factor 3	ILF3	FALSE	10	10	9948200	44976000	76843000	70948000	2842500	9918900	11699000	8749300
2.82941	0	P12268	Inosine-5-monophosphate dehydrogenase 2	IMPDH2	FALSE	5	5	5571700	25100000	32649000	41553000	2847600	7238700	8672100	8260300
Infinity	0	P51617	Interleukin-1 receptor-associated kinase 1	IRAK1	TRUE	11	11	0	62567000	104190000	139010000		14503000	16543000	15635000
Infinity	0	Q9NWZ3	Interleukin-1 receptor-associated kinase 4	IRAK4	TRUE	11	11	0	35653000	86941000	101960000		15281000	18975000	13775000
Infinity	0	Q15306	Interferon regulatory factor 4	IRF4	FALSE	3	3	0	5285800	4101800	9438900		3130500	1637900	2080200
Infinity	0	P01591	Immunoglobulin J chain	JCHAIN	FALSE	3	3	0	20053000	23901000	23397000		9146400	8643500	6123200
Infinity	0	Q15046	Lysine--tRNA ligase	KARS1	FALSE	2	2	0	5667200	3658600	8616200		5649000	2858600	3147600
3.35855	0	Q07666	KH domain-containing, RNA-binding, signal transduction-associated protein 1	KHDRBS1	FALSE	2	2	2940900	8108100	15699000	17350000	1933600	6551800	5059200	7871300
10.1915	0	Q92945	Far upstream element-binding protein 2	KHSRP	FALSE	7	7	2894500	43995000	54748000	49809000	1066100	12002000	12789000	7804500
2.40117	0	Q14974	Importin subunit beta-1	KPNB1	FALSE	3	3	5982600	13692000	13754000	18416000	3035600	8229600	7571900	6065500
3.67625	0	P13796	Plastin-2	LCP1	FALSE	5	4	1812700	15236000	21110000	24976000	1554000	7915200	4623000	4600500
2.22252	0	P00338	L-lactate dehydrogenase A chain	LDHA	FALSE	9	8	84885000	212720000	234570000	319730000	37463000	88331000	82252000	79204000
2.46889	0	P07195	L-lactate dehydrogenase B chain	LDHB	FALSE	12	11	127590000	319940000	400420000	524110000	41786000	113470000	97775000	98250000
2.29662	0	P09382	Galectin-1	LGALS1	FALSE	2	2	1327900	3342500	5822300	9513200	1401800	1385800	3954000	4318400
Infinity	0	P53667	LIM domain kinase 1	LIMK1	TRUE	8	8	0	38710000	55772000	75459000		13834000	18884000	15582000
Infinity	0	P53671	LIM domain kinase 2	LIMK2	TRUE	2	2	0	2824700	14889000	15636000		4771100	6894500	5061500
2.33359	0	P36776	Lon protease homolog, mitochondrial	LONP1	FALSE	2	2	1245000	6216700	8221900	8209900	1432000	3011600	3954200	3059300
2.86837	0	P42704	Leucine-rich PPR motif-containing protein, mitochondrial	LRPPRC	FALSE	17	17	13345000	66715000	65777000	92276000	2673200	9315200	7321900	6366100
2.90196	0	Q96AG4	Leucine-rich repeat-containing protein 59	LRRC59	FALSE	4	4	1017800	5566600	12908000	17791000	1464400	3029600	3950300	5769000
Infinity	0	P07948	Tyrosine-protein kinase Lyn	LYN	TRUE	15	13	0	270780000	344310000	430240000		67470000	71950000	61750000
3.04285	0	O75608	Acyl-protein thioesterase 1	LYPLA1	FALSE	2	2	3004000	19235000	25313000	26884000	3091400	13050000	7955700	7214300
Infinity	0	O75367	Core histone macro-H2A.1	MACROH2A1	FALSE	3	3	0	3141800	5835900	13792000		2781300	2612200	3196400
Infinity	0	P61326	Protein mago nashi homolog	MAGOH	FALSE	2	2	0	4802300	5671200	4716100		2332400	2201800	4611400
Infinity	0	Q02750	Dual specificity mitogen-activated protein kinase kinase 1	MAP2K1	TRUE	10	5	0	157600000	198020000	214950000		46429000	44748000	38578000
Infinity	0	P36507	Dual specificity mitogen-activated protein kinase kinase 2	MAP2K2	TRUE	20	15	0	409250000	577360000	762970000		78338000	81591000	86494000
Infinity	0	Q9Y6R4	Mitogen-activated protein kinase kinase kinase 4	MAP3K4	TRUE	4	4	0	23020000	29868000	28351000		11829000	13169000	6629100
Infinity	0	O43318	Mitogen-activated protein kinase kinase kinase 7	MAP3K7	TRUE	6	6	0	10721000	39970000	47582000		4800900	8069400	5938700
Infinity	0	Q92918	Mitogen-activated protein kinase kinase kinase kinase 1	MAP4K1	TRUE	9	9	0	50477000	61101000	88197000		17502000	15956000	14159000
Infinity	0	Q9Y4K4	Mitogen-activated protein kinase kinase kinase kinase 5	MAP4K5	TRUE	14	14	0	146140000	200790000	212120000		22208000	30614000	25927000
55.7538	0	P28482	Mitogen-activated protein kinase 1	MAPK1	TRUE	9	6	370130	47393000	60471000	72097000	197840	9116500	9998500	13976000
13.3519	0	P53778	Mitogen-activated protein kinase 12	MAPK12	TRUE	10	9	4135000	67064000	81643000	106290000	1061400	15553000	12952000	14010000
40.8401	0	O15264	Mitogen-activated protein kinase 13	MAPK13	TRUE	19	18	1143900	455380000	582970000	722850000	1922000	32223000	167300000	35961000
Infinity	0	Q16539	Mitogen-activated protein kinase 14	MAPK14	TRUE	3	3	0	2436300	7353100	12537000		1745000	4607600	4258600
Infinity	0	P27361	Mitogen-activated protein kinase 3	MAPK3	TRUE	6	3	0	18429000	15373000	17283000		10592000	6588100	5598800
Infinity	0	P45984	Mitogen-activated protein kinase 9	MAPK9	TRUE	4	4	0	11711000	13722000	16948000		6120500	5101800	4032200
2.73416	0	Q15691	Microtubule-associated protein RP/EB family member 1	MAPRE1	FALSE	2	2	1849600	11949000	11055000	5741700	1842700	6522900	5155000	3436800
Infinity	0	Q7KZI7	Serine/threonine-protein kinase MARK2	MARK2	TRUE	10	10	0	55976000	54502000	62581000		9879200	8593500	6216600
Infinity	0	O60307	Microtubule-associated serine/threonine-protein kinase 3	MAST3	TRUE	8	7	0	57959000	59293000	73367000		14198000	13803000	10629000
Infinity	0	Q96GX5	Serine/threonine-protein kinase greatwall	MASTL	TRUE	5	4	0	10080000	14817000	15723000		5937500	4672800	4304100
3.14407	0	P43243	Matrin-3	MATR3	FALSE	4	4	3399400	8683600	14175000	16512000	1125400	4151000	3597700	2866300
Infinity	1	Q14566	DNA replication licensing factor MCM6	MCM6	FALSE	2	2	1262100	3535300	4754200	7968200			4106400	2307800
2.60603	0	P40925	Malate dehydrogenase, cytoplasmic	MDH1	FALSE	6	6	10182000	34851000	58029000	58612000	5240800	15921000	13264000	11788000
2.54888	0	P40926	Malate dehydrogenase, mitochondrial	MDH2	FALSE	9	9	16290000	54536000	61058000	88080000	6907600	19790000	17578000	15452000
43.3542	0	P23368	NAD-dependent malic enzyme, mitochondrial	ME2	FALSE	11	11	1253400	77407000	98309000	138890000	647980	32056000	23639000	28583000
Infinity	0	Q9H2W6	39S ribosomal protein L46, mitochondrial	MRPL46	FALSE	4	4	0	6736600	10409000	11235000		2316200	3920000	3416700
2.1551	0	P26038	Moesin	MSN	FALSE	8	4	12034000	31523000	31601000	50549000	3245800	8024200	6545200	6415700
4.23676	0	P00403	Cytochrome c oxidase subunit 2	MT-CO2	FALSE	3	3	2837100	37774000	20325000	38623000	3183400	18557000	9865900	12039000
Infinity	0	P19105	Myosin regulatory light chain 12A	MYL12A	FALSE	2	2	0	7776300	8151600	10035000		3968600	3839700	3363500
Infinity	0	O43776	Asparagine--tRNA ligase, cytoplasmic	NARS1	FALSE	3	3	0	7006400	8129700	8217200		3819600	3454700	2685300
2.04213	0	P19338	Nucleolin	NCL	FALSE	15	15	94183000	176110000	243430000	370820000	16416000	39385000	30910000	30276000
Infinity	0	P51955	Serine/threonine-protein kinase Nek2	NEK2	TRUE	2	2	0	1924200	4224800	4527100		1918000	3301000	2719800
124.039	0	P51956	Serine/threonine-protein kinase Nek3	NEK3	TRUE	10	10	560860	79548000	126250000	176730000	198050	20463000	27570000	25665000
Infinity	0	Q8TD19	Serine/threonine-protein kinase Nek9	NEK9	TRUE	23	23	0	687740000	977150000	1029200000		90894000	103750000	85743000
2.35192	0	P15531	Nucleoside diphosphate kinase A	NME1	TRUE	7	3	61118000	150140000	221450000	296430000	23562000	50586000	56925000	58737000
2.59368	0	Q13423	NAD(P) transhydrogenase, mitochondrial	NNT	FALSE	8	8	6220500	26404000	31571000	36128000	1872400	5705000	4640400	4223800
3.00524	0	P06748	Nucleophosmin	NPM1	FALSE	4	4	11605000	34285000	29306000	42356000	3730900	15934000	7799200	9903500
Infinity	0	Q9H093	NUAK family SNF1-like kinase 2	NUAK2	TRUE	6	6	0	40480000	21688000	64132000		15743000	18995000	15888000
Infinity	0	O43809	Cleavage and polyadenylation specificity factor subunit 5	NUDT21	FALSE	2	2	0	5397700	9592700	11908000		3978800	5612800	6586600
Infinity	0	P22059	Oxysterol-binding protein 1	OSBP	FALSE	3	3	0	11749000	10060000	12793000		6961000	4635700	2779000
3.27516	0	P07237	Protein disulfide-isomerase	P4HB	FALSE	9	9	9902300	53867000	45394000	51170000	2390100	9159800	6819200	7504900
2.73933	0	Q9UQ80	Proliferation-associated protein 2G4	PA2G4	FALSE	6	6	9322500	32416000	33455000	44293000	2990800	9012500	7856600	7709300
Infinity	0	P11940	Polyadenylate-binding protein 1	PABPC1	FALSE	5	4	0	11715000	18052000	18175000		4154400	3424200	3471000
Infinity	0	P22234	Multifunctional protein ADE2	PAICS	FALSE	2	2	0	7627200	9620900	10167000		7660000	3720900	6154200
Infinity	0	Q13153	Serine/threonine-protein kinase PAK 1	PAK1	TRUE	8	2	0	18653000	22037000	19942000		12240000	11963000	8352000
Infinity	0	Q13177	Serine/threonine-protein kinase PAK 2	PAK2	TRUE	26	20	0	1012700000	1063300000	1397700000		129390000	148270000	142190000
2.13726	0	Q99497	Parkinson disease protein 7	PARK7	FALSE	2	2	2682500	4955600	8475300	11327000	1606200	2415900	3946200	3936500
4.56519	0	Q15365	Poly(rC)-binding protein 1	PCBP1	FALSE	8	5	13309000	98234000	103640000	137300000	4096000	21736000	18747000	15614000
4.78263	0	Q15366	Poly(rC)-binding protein 2	PCBP2	FALSE	6	3	1486500	8455700	21200000	29115000	1547900	8776800	7056800	6375500
2.18142	0	P30101	Protein disulfide-isomerase A3	PDIA3	FALSE	3	3	5480000	13342000	14757000	18012000	2455600	5908900	5178400	4982800
2.69311	0	Q15084	Protein disulfide-isomerase A6	PDIA6	FALSE	4	4	9441600	25444000	32744000	40300000	3905900	11031000	10012000	10514000
2.60479	0	P30086	Phosphatidylethanolamine-binding protein 1	PEBP1	FALSE	4	4	12052000	43844000	33333000	26456000	4814200	17408000	10084000	10128000
421.027	0	P17858	ATP-dependent 6-phosphofructokinase, liver type	PFKL	TRUE	21	17	605490	229210000	389320000	499570000	120510	38083000	55700000	58431000
9.66193	0	Q01813	ATP-dependent 6-phosphofructokinase, platelet type	PFKP	TRUE	9	6	1667400	41805000	55668000	63142000	1324100	16606000	15213000	6561100
4.05748	0	P07737	Profilin-1	PFN1	FALSE	3	3	7944900	52784000	63168000	83317000	7402700	34338000	29001000	26770000
5.25552	0	P18669	Phosphoglycerate mutase 1	PGAM1	FALSE	6	6	4286400	23723000	41511000	67599000	2261800	7928800	12905000	14827000
2.97463	0	P00558	Phosphoglycerate kinase 1	PGK1	TRUE	18	18	99575000	290980000	487010000	684900000	12863000	35533000	40614000	38641000
3.22906	0	P35232	Prohibitin	PHB	FALSE	7	7	12801000	48032000	55738000	80116000	3372700	10814000	10511000	11347000
Infinity	0	Q8NEB9	Phosphatidylinositol 3-kinase catalytic subunit type 3	PIK3C3	TRUE	4	4	0	12131000	8159900	18571000		5131500	3821300	4604600
2.18251	0	P14618	Pyruvate kinase PKM	PKM	TRUE	16	16	53494000	133910000	203420000	251770000	12958000	28181000	30746000	25916000
2.65218	0	P23284	Peptidyl-prolyl cis-trans isomerase B	PPIB	FALSE	5	5	12147000	49759000	55364000	83773000	8653000	25101000	21349000	22398000
118.25	0	Q13131	5-AMP-activated protein kinase catalytic subunit alpha-1	PRKAA1	TRUE	21	21	725070	783920000	1312000000	1709100000	2000200	51258000	79952000	578360000
4.76356	0	O14818	Proteasome subunit alpha type-7	PSMA7	FALSE	5	5	4064500	44056000	50273000	59767000	3621800	17051000	17432000	17275000
3.91768	0	P20618	Proteasome subunit beta type-1	PSMB1	FALSE	5	5	2979700	32079000	27683000	53236000	1905200	5313300	8573800	8504800
Infinity	0	P49721	Proteasome subunit beta type-2	PSMB2	FALSE	2	2	0	8475000	10810000	4964100		5020300	4272100	3383200
13.6407	0	P28070	Proteasome subunit beta type-4	PSMB4	FALSE	2	2	1493000	36245000	28200000	25445000	1512900	29628000	19115000	13168000
2.2081	0	P62191	26S proteasome regulatory subunit 4	PSMC1	FALSE	2	2	877880	8503200	8439400	3209900	1645500	5707500	2754000	2438800
2.04437	0	Q9UNM6	26S proteasome non-ATPase regulatory subunit 13	PSMD13	FALSE	2	2	730850	5900200	5937100	6222600	1259000	2856200	3073200	1792200
2.69686	0	Q9UL46	Proteasome activator complex subunit 2	PSME2	FALSE	5	5	3928200	12790000	13319000	20291000	1858300	5186700	4745100	5102900
Infinity	0	Q15185	Prostaglandin E synthase 3	PTGES3	FALSE	2	2	0	8774400	11864000	17277000		5247400	5265300	6245600
Infinity	0	Q14289	Protein-tyrosine kinase 2-beta	PTK2B	TRUE	23	23	0	176760000	221370000	250140000		24777000	23813000	20538000
4.19586	0	P63244	Receptor of activated protein C kinase 1	RACK1	FALSE	6	6	12873000	20521000	24908000	42799000	1927700	11122000	6375400	6767700
2.55708	0	P62826	GTP-binding nuclear protein Ran	RAN	FALSE	3	3	4909400	30188000	27649000	37693000	4487800	13272000	10794000	10361000
12.9812	0	Q96PK6	RNA-binding protein 14	RBM14	FALSE	6	6	532700	32797000	27090000	34686000	544150	14114000	3819600	3257500
Infinity	0	Q9Y5S9	RNA-binding protein 8A	RBM8A	FALSE	5	5	0	16471000	25341000	42105000		5144500	4986400	7080200
9.06093	0	P38159	RNA-binding motif protein, X chromosome	RBMX	FALSE	3	3	514770	23332000	18767000	27014000	918070	11801000	4410100	8744600
2.20767	0	P62906	60S ribosomal protein L10a	RPL10A	FALSE	3	3	8186200	24433000	30832000	41444000	6297300	14596000	12206000	14905000
5.19367	0	P62913	60S ribosomal protein L11	RPL11	FALSE	2	2	2468200	9048400	9431900	10898000	866920	5332400	4304000	3871100
3.99519	0	P35268	60S ribosomal protein L22	RPL22	FALSE	2	2	5251900	25222000	25951000	27661000	3231300	15826000	12481000	10422000
Infinity	1	P46777	60S ribosomal protein L5	RPL5	FALSE	2	2	0	0	10093000	9880800			7886000	3562600
2.17929	0	P32969	60S ribosomal protein L9	RPL9	FALSE	3	3	4512000	6850400	12138000	22280000	2046200	4326800	3992200	5058800
3.62826	0	P05388	60S acidic ribosomal protein P0	RPLP0	FALSE	6	6	2891200	19844000	28328000	30043000	1466900	6526700	5424200	4016000
2.5481	0	P04843	Dolichyl-diphosphooligosaccharide--protein glycosyltransferase subunit 1	RPN1	FALSE	11	11	21246000	45305000	58463000	86008000	3828100	10649000	9597700	9016400
2.18354	0	P04844	Dolichyl-diphosphooligosaccharide--protein glycosyltransferase subunit 2	RPN2	FALSE	3	3	3681800	13721000	10797000	19474000	2376900	6861000	4109800	4599400
2.07181	0	P62263	40S ribosomal protein S14	RPS14	FALSE	2	2	8551700	22041000	19644000	25019000	4883100	12820000	8814800	8715800
2.00032	0	P62249	40S ribosomal protein S16	RPS16	FALSE	5	5	5387600	20129000	13033000	19660000	2483500	3384200	5083200	6436000
2.59111	0	P60866	40S ribosomal protein S20	RPS20	FALSE	3	3	7719400	30581000	46056000	51112000	7272700	17697000	19427000	19409000
5.25629	0	P62851	40S ribosomal protein S25	RPS25	FALSE	3	3	3622400	36479000	44158000	62394000	3536400	20591000	17446000	17728000
2.60273	0	P23396	40S ribosomal protein S3	RPS3	FALSE	10	10	19294000	84238000	86326000	96680000	5631900	18547000	13412000	12016000
1041.99	0	Q15418	Ribosomal protein S6 kinase alpha-1	RPS6KA1	TRUE	28	18	586250	623610000	961140000	1232300000	101790	86331000	118330000	113530000
176.296	0	P51812	Ribosomal protein S6 kinase alpha-3	RPS6KA3	TRUE	23	13	414970	153080000	251140000	283080000	234880	54830000	57676000	11719000
Infinity	0	O75676	Ribosomal protein S6 kinase alpha-4	RPS6KA4	TRUE	6	5	0	20181000	14461000	19707000		7083100	5439100	4542200
Infinity	0	O75582	Ribosomal protein S6 kinase alpha-5	RPS6KA5	TRUE	3	2	0	1824200	6957300	8090400		2748900	2908100	2714100
3.53565	0	P08865	40S ribosomal protein SA	RPSA	FALSE	3	3	2882100	14412000	12684000	18731000	1643500	6178500	6168800	5085200
12.6121	0	Q9Y230	RuvB-like 2	RUVBL2	FALSE	9	9	1643200	38682000	65955000	79840000	709670	8428000	8672100	9751100
4.62904	0	P06703	Protein S100-A6	S100A6	FALSE	2	2	9061200	67036000	40483000	47137000	5094500	37013000	17810000	15925000
Infinity	0	Q9NRG7	Epimerase family protein SDR39U1	SDR39U1	FALSE	2	2	0	14223000	14653000	21074000		14177000	11449000	10089000
52.5518	0	Q9Y6Y8	SEC23-interacting protein	SEC23IP	FALSE	7	7	208220	22748000	25677000	34159000	107230	5684700	5910000	5310700
3.28545	0	P61619	Protein transport protein Sec61 subunit alpha isoform 1	SEC61A1	FALSE	2	2	2505000	9331600	17713000	17415000	2505300	9302900	8770200	6620000
2.46657	0	O75533	Splicing factor 3B subunit 1	SF3B1	FALSE	7	7	8568100	31266000	35273000	31641000	2732800	8215600	7218000	4788300
3.12386	0	P23246	Splicing factor, proline- and glutamine-rich	SFPQ	FALSE	4	3	1806400	16684000	21568000	30064000	3262700	6250700	10620000	13706000
Infinity	0	Q96BR1	Serine/threonine-protein kinase Sgk3	SGK3	TRUE	3	3	0	9754000	12366000	18193000		5217400	5150500	4180200
2.51237	0	P34897	Serine hydroxymethyltransferase, mitochondrial	SHMT2	FALSE	10	10	31109000	86803000	91741000	129190000	8711300	24608000	21666000	19384000
Infinity	0	Q9P270	SLAIN motif-containing protein 2	SLAIN2	FALSE	2	2	0	7816600	10093000	11437000		4299400	4261500	3957500
Infinity	0	O15427	Monocarboxylate transporter 4	SLC16A3	FALSE	6	6	0	72073000	67920000	81116000		33517000	23129000	19968000
49.353	0	O60669	Monocarboxylate transporter 2	SLC16A7	FALSE	3	3	949530	88648000	109150000	105820000	934810	52657000	47208000	38542000
3.5246	0	Q00325	Phosphate carrier protein, mitochondrial	SLC25A3	FALSE	4	4	10127000	43032000	52935000	49550000	4770000	19783000	16779000	13875000
Infinity	0	Q9H2D1	Mitochondrial folate transporter/carrier	SLC25A32	FALSE	3	3	0	14435000	27393000	36132000		5273300	11554000	16488000
Infinity	0	Q96H78	Solute carrier family 25 member 44	SLC25A44	FALSE	3	3	0	5688100	10150000	13203000		3677000	3616500	2944100
3.97518	0	P05141	ADP/ATP translocase 2	SLC25A5	FALSE	10	3	35563000	164690000	192780000	262240000	10919000	33508000	47541000	49166000
Infinity	0	P08195	4F2 cell-surface antigen heavy chain	SLC3A2	FALSE	2	2	0	8364500	9558400	11560000		5572800	7066600	4654000
4.55834	0	Q01650	Large neutral amino acids transporter small subunit 1	SLC7A5	FALSE	4	4	1812000	19187000	23195000	30948000	1606600	6800600	6766300	8403400
Infinity	0	Q9H2G2	STE20-like serine/threonine-protein kinase	SLK	TRUE	7	6	0	31413000	33998000	36036000		7769400	6505900	5743600
2.42236	0	Q7KZF4	Staphylococcal nuclease domain-containing protein 1	SND1	FALSE	8	8	9412600	84936000	128130000	33860000	16984000	47961000	44028000	31435000
Infinity	0	Q00796	Sorbitol dehydrogenase	SORD	FALSE	3	3	0	2147000	10636000	18863000		2778500	4576900	7459000
2.82181	0	Q15005	Signal peptidase complex subunit 2	SPCS2	FALSE	2	2	1839300	6557300	5668800	5648000	1200600	4840300	2613000	2710300
Infinity	0	P35270	Sepiapterin reductase	SPR	FALSE	5	5	0	18016000	21970000	30190000		6094800	7270600	6182500
Infinity	0	P12931	Proto-oncogene tyrosine-protein kinase Src	SRC	TRUE	6	3	0	18325000	21789000	22098000		5675500	6243800	5873500
4.50038	0	Q9Y5M8	Signal recognition particle receptor subunit beta	SRPRB	FALSE	2	2	2491300	12862000	12904000	14688000	1679400	9390700	6862100	6421000
Infinity	0	Q9NQZ5	StAR-related lipid transfer protein 7, mitochondrial	STARD7	FALSE	2	2	0	5559700	4524400	5167200		3601700	1789100	1744400
9.98387	0	O94804	Serine/threonine-protein kinase 10	STK10	TRUE	10	9	1548200	95237000	89335000	96971000	1409300	26877000	8526000	6807800
Infinity	0	Q15831	Serine/threonine-protein kinase STK11	STK11	TRUE	2	2	0	5288200	7850000	9902800		3480500	3164300	3509000
562.439	0	Q9Y6E0	Serine/threonine-protein kinase 24	STK24	TRUE	23	12	4576000	2135100000	4256400000	5420600000	803560	372040000	467720000	516100000
Infinity	0	O00506	Serine/threonine-protein kinase 25	STK25	TRUE	16	9	0	59291000	99652000	117270000		17747000	24266000	22405000
2688.8	0	Q9P289	Serine/threonine-protein kinase 26	STK26	TRUE	22	11	741160	2247900000	2608100000	3128200000	227590	602400000	619070000	614360000
Infinity	0	Q13188	Serine/threonine-protein kinase 3	STK3	TRUE	16	10	0	81218000	92458000	141810000		21381000	19396000	17583000
Infinity	0	Q9BYT3	Serine/threonine-protein kinase 33	STK33	TRUE	6	6	0	29753000	33519000	63318000		13460000	12682000	11830000
Infinity	0	Q8TDR2	Serine/threonine-protein kinase 35	STK35	TRUE	7	7	0	26719000	22840000	47159000		8853900	6277200	7433000
Infinity	0	Q15208	Serine/threonine-protein kinase 38	STK38	TRUE	18	16	0	345030000	443190000	563170000		75106000	76444000	75550000
Infinity	0	Q9Y2H1	Serine/threonine-protein kinase 38-like	STK38L	TRUE	13	11	0	147860000	208580000	228720000		34292000	40223000	37238000
Infinity	0	Q9UEW8	STE20/SPS1-related proline-alanine-rich protein kinase	STK39	TRUE	7	7	0	28541000	31387000	60742000		7011700	12169000	10583000
693.32	0	Q13043	Serine/threonine-protein kinase 4	STK4	TRUE	25	19	3791000	1393600000	2339800000	2863800000	453230	294420000	300660000	347620000
5.1602	0	O60506	Heterogeneous nuclear ribonucleoprotein Q	SYNCRIP	FALSE	7	4	4997500	26858000	45579000	58520000	2678900	14737000	12726000	14008000
2.40814	1	O43760	Synaptogyrin-2	SYNGR2	FALSE	2	2	984520	4359300	8258900	0	1518000	3471000	3840100
2.75568	0	P37802	Transgelin-2	TAGLN2	FALSE	3	3	5994900	27493000	22187000	40836000	5906100	18135000	14430000	16261000
2.65582	0	P26639	Threonine--tRNA ligase 1, cytoplasmic	TARS1	FALSE	8	8	11237000	42664000	35513000	37364000	2898400	9378100	6829100	6885700
31.1354	0	Q9UHD2	Serine/threonine-protein kinase TBK1	TBK1	TRUE	23	23	1396500	389880000	496790000	622520000	1674900	28607000	28429000	99410000
2.87066	0	P17987	T-complex protein 1 subunit alpha	TCP1	FALSE	6	6	4865600	25067000	33691000	37092000	2046800	6192200	6176900	5257900
Infinity	0	P42680	Tyrosine-protein kinase Tec	TEC	TRUE	12	12	0	66717000	74274000	116900000		15148000	9589800	9314900
2.57651	0	P02786	Transferrin receptor protein 1	TFRC	FALSE	2	2	1000100	3771900	6598100	8181700	1133600	4060200	2102500	2599500
Infinity	0	Q9UKI8	Serine/threonine-protein kinase tousled-like 1	TLK1	TRUE	7	3	0	53741000	59316000	59807000		29000000	24877000	18985000
2.3838	0	P49755	Transmembrane emp24 domain-containing protein 10	TMED10	FALSE	2	2	2802900	3364400	4694000	10191000	1398900	2373800	3683600	3946700
Infinity	0	P11387	DNA topoisomerase 1	TOP1	FALSE	2	2	0	3357500	4810400	6184100		3347000	2106700	2105500
2.90222	0	P60174	Triosephosphate isomerase	TPI1	FALSE	13	13	58429000	179360000	256200000	356140000	22663000	56767000	65616000	74936000
Infinity	0	Q12931	Heat shock protein 75 kDa, mitochondrial	TRAP1	FALSE	3	3	0	16467000	21868000	18527000		6912700	7115400	4779700
2.3683	0	P68363	Tubulin alpha-1B chain	TUBA1B	FALSE	10	10	60699000	105720000	182530000	295810000	16043000	26616000	41774000	45594000
2.6728	0	P07437	Tubulin beta chain	TUBB	FALSE	13	3	50253000	101750000	139790000	204550000	7278000	20966000	19732000	17660000
2.63154	0	P49411	Elongation factor Tu, mitochondrial	TUFM	FALSE	9	9	14298000	38001000	58852000	73022000	5832700	16162000	15383000	14502000
3.09823	0	Q8NBS9	Thioredoxin domain-containing protein 5	TXNDC5	FALSE	10	10	33656000	119930000	125580000	161200000	6073900	20447000	19217000	16791000
Infinity	0	P09936	Ubiquitin carboxyl-terminal hydrolase isozyme L1	UCHL1	FALSE	3	3	0	6148100	6218200	11660000		6271600	4799300	4823400
2.34484	0	P31930	Cytochrome b-c1 complex subunit 1, mitochondrial	UQCRC1	FALSE	2	2	1909300	5310600	4726300	7397800	1909300	5293600	3692900	4444500
5.96197	0	P22695	Cytochrome b-c1 complex subunit 2, mitochondrial	UQCRC2	FALSE	2	2	1113600	6789700	11713000	14627000	1120900	6812200	6764700	6471400
2.73965	0	P47985	Cytochrome b-c1 complex subunit Rieske, mitochondrial	UQCRFS1	FALSE	2	2	4098700	7285500	8643500	14642000	2114700	8075500	4525900	4779200
Infinity	0	P21796	Voltage-dependent anion-selective channel protein 1	VDAC1	FALSE	7	7	0	37732000	49559000	69734000		14078000	9311200	8415600
2.8341	0	P45880	Voltage-dependent anion-selective channel protein 2	VDAC2	FALSE	5	5	4996000	25547000	33393000	45455000	3022500	9814400	7731600	8152200
4.40537	0	P08670	Vimentin	VIM	FALSE	20	20	67215000	395420000	415080000	568680000	11550000	57863000	46740000	48043000
2.6738	0	P12956	X-ray repair cross-complementing protein 6	XRCC6	FALSE	8	8	8874000	31919000	43547000	65294000	3118500	8028800	9065300	7920600
3.86097	0	P54577	Tyrosine--tRNA ligase, cytoplasmic	YARS1	FALSE	8	8	3555600	31119000	34359000	41476000	1622000	8073900	6279500	4434100
3.35466	0	P67809	Y-box-binding protein 1	YBX1	FALSE	4	4	11503000	20530000	16405000	35764000	3056300	14650000	6797700	9310800
Infinity	0	P07947	Tyrosine-protein kinase Yes	YES1	TRUE	5	2	0	12313000	4362700	12425000		6606800	4095600	3707600
2.52948	0	P62258	14-3-3 protein epsilon	YWHAE	FALSE	8	6	21002000	61283000	73244000	91650000	8598600	23080000	21155000	21015000
3.04064	0	P27348	14-3-3 protein theta	YWHAQ	FALSE	10	8	54700000	189590000	191760000	232950000	17545000	51582000	54738000	53724000
2.83493	0	P63104	14-3-3 protein zeta/delta	YWHAZ	FALSE	6	4	8244600	23265000	25872000	30623000	2903500	9651100	7228800	7813800
Infinity	0	Q8N5A5	Zinc finger CCCH-type with G patch domain-containing protein	ZGPAT	FALSE	3	3	0	14036000	13641000	12788000		8004400	5850400	4053800
2.44702	0	CON__P01966			FALSE	3	3	5245900	16469000	22274000	31212000	3583800	7272000	8705900	10331000
5.89334	0	CON__P02769			FALSE	32	27	246140000	687800000	651290000	595680000	14110000	106260000	82104000	61101000
Infinity	0	CON__Q3SX09			FALSE	2	2	0	2708000	5638100	10495000		3269300	2318300	3242600

### Sheet: Colo320-HSR
Probe enrichment XO44/DMSO	Missing LFQ values	Majority protein IDs	Protein names	Gene names	Kinase	Peptides	Unique peptides	Intensity Colo320_DMSO	Intensity Colo320_XO44_1	Intensity Colo320_XO44_2	Intensity Colo320_XO44_3	Intensity Colo320_XO44_4	LFQ intensity Colo320_DMSO	LFQ intensity Colo320_XO44_1	LFQ intensity Colo320_XO44_2	LFQ intensity Colo320_XO44_3	LFQ intensity Colo320_XO44_4
Infinity	0	P33527	Multidrug resistance-associated protein 1	ABCC1	FALSE	4	4	0	4015000	24571000	17800000	12921000		1958400	2572300	3130600	3228400
Infinity	0	P31749	RAC-alpha serine/threonine-protein kinase	AKT1	TRUE	9	4	0	6547100	21911000	18813000	14091000		2150700	1915500	1786500	1806300
31.5938	0	P31751	RAC-beta serine/threonine-protein kinase	AKT2	TRUE	13	9	181170	8130400	53430000	45214000	25917000	88485	1351500	3890200	4162700	1777900
389.366	0	Q9Y243	RAC-gamma serine/threonine-protein kinase	AKT3	TRUE	19	15	101510	63021000	218190000	187180000	143950000	20722	2561800	8713000	10644000	10355000
Infinity	0	P54886	Delta-1-pyrroline-5-carboxylate synthase;Glutamate 5-kinase;Gamma-glutamyl phosphate reductase	ALDH18A1	TRUE	2	2	0	1066700	5279600	4474100	3186300			865870	899170	989650
2.50034	0	P08758	Annexin A5	ANXA5	FALSE	3	3	1619500	6173800	16250000	10742000	9180200	815010	2125000	2177500	1777700	2071000
2.48902	0	P06576	ATP synthase subunit beta, mitochondrial	ATP5B	FALSE	12	12	5061800	14895000	78769000	47163000	35406000	1281500	3026000	3388800	2994800	3349100
Infinity	0	O14965	Aurora kinase A	AURKA	TRUE	15	14	0	48657000	309990000	221660000	152790000		13097000	14687000	16103000	17617000
Infinity	0	Q96GD4	Aurora kinase B	AURKB	TRUE	16	15	0	136840000	476460000	459470000	373690000		20146000	18569000	24000000	26161000
Infinity	0	Q9Y6E2	Basic leucine zipper and W2 domain-containing protein 2;Basic leucine zipper and W2 domain-containing protein 1	BZW2	FALSE	2	2	0	1517000	2932500	1632200	1565600		1214600	916540	793240	889270
Infinity	0	P27797	Calreticulin	CALR	FALSE	3	3	362480	2305200	8215800	7522300	6458400			974840	1291300	1400200
Infinity	0	Q8N5S9	Calcium/calmodulin-dependent protein kinase kinase 1	CAMKK1	TRUE	5	5	0	8383600	26870000	22395000	16583000		2211000	2155100	2310100	2668600
Infinity	0	Q96RR4	Calcium/calmodulin-dependent protein kinase kinase 2	CAMKK2	TRUE	8	8	0	7948900	28496000	24716000	22741000		3658800	2055800	2725200	3291000
2.52364	0	P78371	T-complex protein 1 subunit beta	CCT2	FALSE	2	2	2120600	519490	8819300	7638900	1295600	553720	721920	1858300	2187700	821640
2.29451	0	Q99832	T-complex protein 1 subunit eta	CCT7	FALSE	6	6	5969500	11003000	26848000	11738000	14430000	1075700	2509300	2142500	3189800	2031200
8641.26	0	P06493	Cyclin-dependent kinase 1	CDK1	TRUE	24	22	4079600	3951400000	11209000000	9671200000	8991300000	70227	634280000	345420000	658360000	789340000
Infinity	0	Q9NYV4	Cyclin-dependent kinase 12	CDK12	TRUE	15	11	0	26666000	88513000	90201000	62545000		3687700	3335300	4139300	3773300
Infinity	0	Q14004	Cyclin-dependent kinase 13	CDK13	TRUE	7	3	0	5767600	9875800	13278000	10566000		2201400	1355300	2090700	2318000
Infinity	0	Q00536	Cyclin-dependent kinase 16;Cyclin-dependent kinase 17	CDK16	TRUE	5	3	0	2336500	18418000	13580000	11137000		1617000	1758600	2050100	2102000
70.5271	0	P24941	Cyclin-dependent kinase 2	CDK2	TRUE	21	19	483540	751150000	2664600000	2265800000	1816600000	1258700	48787000	201770000	50036000	54497000
Infinity	0	P11802	Cyclin-dependent kinase 4	CDK4	TRUE	15	14	0	215580000	995840000	773350000	673150000		24762000	43376000	43616000	45634000
Infinity	0	Q00535	Cyclin-dependent-like kinase 5	CDK5	TRUE	19	18	0	385790000	1610500000	1340400000	1112400000		43766000	51743000	58909000	61253000
26.603	0	Q00534	Cyclin-dependent kinase 6	CDK6	TRUE	14	13	2509400	60361000	306600000	229610000	172440000	455820	9526700	12953000	13339000	12686000
Infinity	0	P50613	Cyclin-dependent kinase 7	CDK7	TRUE	6	6	0	12869000	31296000	29719000	20649000		3217000	2011000	2817200	2630000
Infinity	0	P50750	Cyclin-dependent kinase 9	CDK9	TRUE	10	9	0	55483000	140200000	150770000	110240000		11398000	8329700	11353000	11435000
Infinity	0	O76039	Cyclin-dependent kinase-like 5	CDKL5	TRUE	6	6	0	3303800	24778000	27668000	6993900		1410300	1818900	2315300	2899100
Infinity	0	Q6UWW8	Carboxylesterase 3	CES3	FALSE	6	6	0	8822600	40553000	33494000	23006000		3374100	2479800	3186900	2951000
Infinity	0	P49760	Dual specificity protein kinase CLK2	CLK2	TRUE	6	6	0	11524000	51345000	35272000	38289000		3601500	3938300	5128700	5092200
2.55615	0	O75390	Citrate synthase, mitochondrial	CS	FALSE	8	8	5642100	20638000	69901000	50960000	47754000	2439300	6911400	5854500	6017400	6157600
Infinity	0	P41240	Tyrosine-protein kinase CSK	CSK	TRUE	11	11	0	10547000	69938000	58313000	44392000		3123200	3171700	4147900	3680300
10.1789	0	P33316	Deoxyuridine 5-triphosphate nucleotidohydrolase, mitochondrial	DUT	FALSE	4	4	252580	1504300	23086000	18205000	14445000	202830	763530	2682300	2249400	2563100
Infinity	0	P19525	Interferon-induced, double-stranded RNA-activated protein kinase	EIF2AK2	TRUE	23	23	0	377290000	1751200000	1206000000	963350000		54386000	55380000	62966000	67166000
2.78628	0	O75822	Eukaryotic translation initiation factor 3 subunit J	EIF3J	FALSE	3	3	231940	3923400	11001000	10734000	8043400	539330	1474700	1653100	1518000	1365100
232.765	0	Q01469	Fatty acid-binding protein, epidermal	FABP5	FALSE	9	9	382970	91623000	293980000	240110000	191510000	135220	28011000	31021000	33796000	33070000
32.4941	0	P42685	Tyrosine-protein kinase FRK	FRK	TRUE	11	10	212500	13546000	56602000	55790000	39375000	97110	1754100	3798500	5007200	2062200
Infinity	0	Q9C0B1	Alpha-ketoglutarate-dependent dioxygenase FTO	FTO	FALSE	5	5	0	6017200	19550000	16342000	12349000		1900900	1568900	1737400	1690100
4.34588	0	Q96AE4	Far upstream element-binding protein 1	FUBP1	FALSE	7	6	695210	7721100	22997000	20283000	17241000	427940	1189200	1563400	1826200	2860300
Infinity	0	P06241	Tyrosine-protein kinase Fyn	FYN	TRUE	18	11	0	23613000	89123000	109610000	88557000		6389500	5571400	7883000	8360700
2.46195	0	P50395	Rab GDP dissociation inhibitor beta	GDI2	FALSE	10	10	3873500	10256000	50919000	29427000	21221000	929590	2666700	2459700	1985500	2042500
Infinity	0	P49840	Glycogen synthase kinase-3 alpha	GSK3A	TRUE	4	3	0	2957500	16996000	13882000	12015000		1732600	2067800	2210900	2558900
Infinity	0	P49841	Glycogen synthase kinase-3 beta	GSK3B	TRUE	8	7	0	9846800	53105000	37102000	35696000		4192400	4509300	5280300	6069900
Infinity	0	P40939	Trifunctional enzyme subunit alpha, mitochondrial;Long-chain enoyl-CoA hydratase;Long chain 3-hydroxyacyl-CoA dehydrogenase	HADHA	FALSE	3	3	0	2736700	10507000	9123600	6768000		1830500	1275900	1301900	1385500
2.08637	0	P62805	Histone H4	HIST1H4A	FALSE	8	8	124510000	837050000	368040000	567190000	465910000	37840000	186370000	27371000	49602000	52450000
3.69595	0	P09651	Heterogeneous nuclear ribonucleoprotein A1;Heterogeneous nuclear ribonucleoprotein A1, N-terminally processed;Heterogeneous nuclear ribonucleoprotein A1-like 2	HNRNPA1	FALSE	9	9	9011000	33150000	123140000	102410000	77873000	2578200	9526800	7826400	11779000	8983400
5.68288	0	P22626	Heterogeneous nuclear ribonucleoproteins A2/B1	HNRNPA2B1	FALSE	14	14	18830000	152720000	354360000	309260000	262300000	4952200	34239000	22219000	27339000	28774000
3.70326	0	P51991	Heterogeneous nuclear ribonucleoprotein A3	HNRNPA3	FALSE	6	6	1724800	14458000	46419000	43172000	36204000	1477800	4095400	4949400	6366300	6479600
Infinity	0	Q99729	Heterogeneous nuclear ribonucleoprotein A/B	HNRNPAB	FALSE	2	2	0	4761600	11563000	10162000	8420300		2942300	2170600	2538700	2782300
4.67625	0	P07910	Heterogeneous nuclear ribonucleoproteins C1/C2;Heterogeneous nuclear ribonucleoprotein C-like 1;Heterogeneous nuclear ribonucleoprotein C-like 3;Heterogeneous nuclear ribonucleoprotein C-like 2;Heterogeneous nuclear ribonucleoprotein C-like 4	HNRNPC	FALSE	9	9	2463400	26951000	84822000	62585000	51106000	1269500	6207500	5150200	5677500	6710800
7.06781	0	Q14103	Heterogeneous nuclear ribonucleoprotein D0	HNRNPD	FALSE	5	4	1905200	22219000	66088000	56101000	50909000	1268700	9244700	8360300	8774800	9487900
Infinity	0	O14979	Heterogeneous nuclear ribonucleoprotein D-like	HNRNPDL	FALSE	3	2	0	6419800	12878000	12030000	9454600		3910700	2340400	2954300	3123000
3.32603	0	P52597	Heterogeneous nuclear ribonucleoprotein F;Heterogeneous nuclear ribonucleoprotein F, N-terminally processed	HNRNPF	FALSE	4	2	565200	2631000	11632000	6326900	4177900	667500	2088700	1907500	2618700	2265600
5.98403	0	P31943	Heterogeneous nuclear ribonucleoprotein H;Heterogeneous nuclear ribonucleoprotein H, N-terminally processed	HNRNPH1	FALSE	9	7	5465100	32399000	110850000	88642000	59156000	1030300	9470100	5006200	5064000	5121100
2.7883	0	P31942	Heterogeneous nuclear ribonucleoprotein H3	HNRNPH3	FALSE	3	3	1718700	4910200	15225000	15002000	10219000	831600	2118700	1927700	2613100	2615500
3.85347	0	P61978	Heterogeneous nuclear ribonucleoprotein K	HNRNPK	FALSE	13	13	5810400	35310000	109990000	79188000	56023000	1287800	5427000	4475700	5128900	4818400
4.15239	0	O43390	Heterogeneous nuclear ribonucleoprotein R	HNRNPR	FALSE	11	6	4432700	27997000	115090000	93770000	69575000	1382100	6118300	5170800	6077600	5589400
12.4768	0	Q53GQ0	Very-long-chain 3-oxoacyl-CoA reductase	HSD17B12	FALSE	8	8	924080	10578000	58383000	49815000	33445000	398130	5385200	4139200	5073200	5272000
2.47307	0	P14625	Endoplasmin	HSP90B1	FALSE	14	12	6800000	26708000	79849000	54762000	46766000	1538500	4389000	3426900	3466500	3936900
2.31558	0	P0DMV8	Heat shock 70 kDa protein 1A;Heat shock 70 kDa protein 1B	HSPA1A	FALSE	6	2	1524100	6388500	22498000	16944000	12399000	797250	1796600	1920800	1842200	1824800
3.0409	0	P11021	78 kDa glucose-regulated protein	HSPA5	FALSE	9	8	1558700	15382000	36260000	29107000	23705000	900530	3075800	2643500	2539600	2694800
2.94283	0	P10809	60 kDa heat shock protein, mitochondrial	HSPD1	FALSE	14	14	7345200	40733000	103970000	81089000	61952000	1590900	6303400	3828200	4234500	4360900
Infinity	0	P09914	Interferon-induced protein with tetratricopeptide repeats 1	IFIT1	FALSE	11	11	0	18924000	58831000	48943000	42272000		4241800	3071800	3743200	4150600
Infinity	0	P51617	Interleukin-1 receptor-associated kinase 1	IRAK1	TRUE	7	7	0	17775000	25300000	31804000	27164000		5314800	3132600	3739200	4378700
Infinity	0	Q9NWZ3	Interleukin-1 receptor-associated kinase 4	IRAK4	TRUE	14	14	0	29575000	113380000	90887000	70428000		6414700	6855900	8268300	8322500
13.6813	0	P05161	Ubiquitin-like protein ISG15	ISG15	FALSE	4	4	1983800	30646000	101080000	84527000	64990000	783320	11115000	9641500	10136000	11975000
3.40774	0	Q92945	Far upstream element-binding protein 2	KHSRP	FALSE	5	4	888480	7394400	17464000	14174000	11992000	572520	1931400	1787300	1896900	2188400
10.1063	1	CON__P08779	Keratin, type I cytoskeletal 16;Keratin, type I cytoskeletal 14;Keratin, type I cytoskeletal 17;Keratin, type I cytoskeletal 15;Keratin, type I cytoskeletal 19	KRT16	FALSE	5	3	679890	9606400	2712600	0	590930	219480	6289700	218190		146510
3.34576	0	P35527	Keratin, type I cytoskeletal 9	KRT9	FALSE	6	5	4354500	39082000	12999000	2809700	2101700	1141200	12768000	1548600	448360	507770
Infinity	0	O95835	Serine/threonine-protein kinase LATS1	LATS1	TRUE	5	5	0	12288000	19737000	27459000	25231000		4038900	1859500	2933800	3377600
Infinity	0	P07948	Tyrosine-protein kinase Lyn	LYN	TRUE	17	15	0	84594000	252440000	230920000	177780000		12338000	10180000	12552000	12588000
95.6411	0	Q02750	Dual specificity mitogen-activated protein kinase kinase 1	MAP2K1	TRUE	13	7	327960	41650000	91602000	101160000	76627000	70849	8665800	4813200	6848700	6776600
Infinity	0	P36507	Dual specificity mitogen-activated protein kinase kinase 2	MAP2K2	TRUE	19	13	0	178080000	465530000	425560000	335830000		24281000	16765000	20896000	22272000
Infinity	0	P52564	Dual specificity mitogen-activated protein kinase kinase 6	MAP2K6	TRUE	2	2	0	1903500	7320300	5514000	4849000		1165900	1329600	1262000	1342700
Infinity	0	Q9Y2U5	Mitogen-activated protein kinase kinase kinase 2	MAP3K2	TRUE	5	5	0	6318500	22126000	21724000	17014000		2587600	1757700	2542900	2954900
73.7633	0	Q9Y6R4	Mitogen-activated protein kinase kinase kinase 4	MAP3K4	TRUE	8	8	60308	2819200	39899000	31245000	24067000	29705	453250	2727200	2588100	2996000
472.764	0	Q9Y4K4	Mitogen-activated protein kinase kinase kinase kinase 5	MAP4K5	TRUE	16	16	108400	68963000	254600000	242930000	192980000	21868	2688600	10718000	13745000	14202000
14.0713	0	P28482	Mitogen-activated protein kinase 1	MAPK1	TRUE	13	10	1631100	44422000	118140000	115940000	84063000	423750	7269500	4601500	6001100	5978700
Infinity	0	Q16539	Mitogen-activated protein kinase 14	MAPK14	TRUE	5	5	0	8765400	14676000	13693000	11223000		2424700	1717100	2027500	2258800
Infinity	0	P27361	Mitogen-activated protein kinase 3	MAPK3	TRUE	8	5	0	12270000	23038000	25927000	24575000		4540900	3056500	4185700	5055000
Infinity	0	P45984	Mitogen-activated protein kinase 9;Mitogen-activated protein kinase 10;Mitogen-activated protein kinase 8	MAPK9	TRUE	4	4	0	3282500	14472000	7534100	6003500		1817000	1533500	1654700	1976100
Infinity	0	Q7KZI7	Serine/threonine-protein kinase MARK2	MARK2	TRUE	7	7	0	17230000	39655000	41227000	32164000		4696500	2685700	3573500	3714900
Infinity	0	Q96GX5	Serine/threonine-protein kinase greatwall	MASTL	TRUE	8	7	0	8921600	48452000	23458000	38743000		5101100	4291100	5060200	6589000
Infinity	0	P20591	Interferon-induced GTP-binding protein Mx1;Interferon-induced GTP-binding protein Mx1, N-terminally processed	MX1	FALSE	5	5	0	7576600	24184000	16814000	12895000		2275200	1941700	1616200	2134400
Infinity	0	P51956	Serine/threonine-protein kinase Nek3	NEK3	TRUE	15	15	0	25084000	134950000	125390000	85045000		4255600	4480000	6719400	6732900
Infinity	0	Q8TD19	Serine/threonine-protein kinase Nek9	NEK9	TRUE	26	26	0	83714000	415940000	377640000	344790000		11320000	13781000	16792000	19499000
2.95493	0	P06748	Nucleophosmin	NPM1	FALSE	3	3	2761600	17320000	10526000	9506400	7041700	1014500	7440300	1403900	1756500	1390400
Infinity	0	Q13153	Serine/threonine-protein kinase PAK 1	PAK1	TRUE	10	3	0	3381400	15434000	14637000	8634900		3236600	2637800	2950400	3382900
1425.9	0	Q13177	Serine/threonine-protein kinase PAK 2;PAK-2p27;PAK-2p34	PAK2	TRUE	27	20	180850	245810000	943350000	735010000	621150000	23481	29028000	32522000	34501000	37875000
2.00017	0	Q15365	Poly(rC)-binding protein 1	PCBP1	FALSE	4	3	2959200	6963500	24705000	16579000	20985000	1442000	2544000	2618100	3065800	3309100
Infinity	0	P17858	ATP-dependent 6-phosphofructokinase, liver type	PFKL	TRUE	19	17	0	32341000	159930000	123370000	88941000		7233400	6827500	7729900	7411300
3.3128	0	P07737	Profilin-1	PFN1	FALSE	4	4	1363600	5681600	20857000	19108000	16474000	964200	3475600	3227200	2729600	3344400
3.7249	0	P18669	Phosphoglycerate mutase 1;Phosphoglycerate mutase 2;Probable phosphoglycerate mutase 4	PGAM1	FALSE	3	3	734110	4399100	19161000	16708000	7211900	743570	1401300	3159900	3547800	2969900
2.51691	0	P00558	Phosphoglycerate kinase 1	PGK1	TRUE	12	12	6686800	27736000	112100000	74412000	58035000	2710200	8291000	6620000	6203700	6170600
Infinity	0	P35232	Prohibitin	PHB	FALSE	2	2	0	3505700	7208600	5289700	5046600		1714900	1076400	1010000	1430000
2.1851	0	P14618	Pyruvate kinase PKM	PKM	TRUE	15	15	9666000	26544000	132340000	91379000	65871000	3812300	6263100	8828200	9099900	9129900
2.20898	0	Q06830	Peroxiredoxin-1	PRDX1	FALSE	5	4	2176700	16466000	29788000	19014000	16628000	1880600	7323400	2866000	2865000	3562400
39.5037	0	Q13131	5-AMP-activated protein kinase catalytic subunit alpha-1	PRKAA1	TRUE	19	15	255710	118940000	515320000	486730000	413380000	819310	16571000	66210000	21701000	24981000
4.50915	0	P54646	5-AMP-activated protein kinase catalytic subunit alpha-2	PRKAA2	TRUE	19	15	5247400	55768000	253950000	207990000	161620000	3178700	10102000	18761000	13625000	14845000
3.13697	0	P20618	Proteasome subunit beta type-1	PSMB1	FALSE	4	4	592440	5932000	18326000	16339000	14214000	679310	2275300	2185600	2167700	1895300
2.21851	0	P49721	Proteasome subunit beta type-2	PSMB2	FALSE	2	2	578030	1871500	8789600	3590700	3181700	695220	1656900	1698700	1052800	1761000
Infinity	0	P28070	Proteasome subunit beta type-4	PSMB4	FALSE	3	3	0	4498600	13746000	11516000	9699000		2269800	1638600	1740900	1974700
5.84043	0	Q15185	Prostaglandin E synthase 3	PTGES3	FALSE	3	3	306860	690910	16304000	12111000	10745000	326660	592840	2308400	2115800	2614300
3.50767	0	Q96PK6	RNA-binding protein 14	RBM14	FALSE	4	4	983660	6518500	18215000	17116000	13905000	653910	2105200	2028000	2375900	2665700
2.12425	0	P38159	RNA-binding motif protein, X chromosome;RNA-binding motif protein, X chromosome, N-terminally processed;RNA binding motif protein, X-linked-like-1	RBMX	FALSE	5	5	685070	7079400	30882000	28250000	16803000	1672900	3788000	3056400	3728900	3641300
2.26987	0	P62906	60S ribosomal protein L10a	RPL10A	FALSE	3	3	2060500	6671000	15001000	13567000	10590000	1130100	3679600	1955400	2304000	2321700
Infinity	0	Q15418	Ribosomal protein S6 kinase alpha-1	RPS6KA1	TRUE	27	18	0	129070000	264750000	275820000	226240000		11524000	6564500	8746900	9767300
447.121	0	P51812	Ribosomal protein S6 kinase alpha-3	RPS6KA3	TRUE	30	21	150870	403770000	846590000	856930000	664480000	80390	15791000	9960300	59775000	58250000
7.91355	0	O75676	Ribosomal protein S6 kinase alpha-4	RPS6KA4	TRUE	4	3	166640	7122500	11747000	13099000	10238000	220890	1727300	1363900	2044100	1856800
Infinity	0	Q8NBX0	Saccharopine dehydrogenase-like oxidoreductase	SCCPDH	FALSE	2	2	0	6787400	11548000	10891000	9270400		3778200	1967300	2395700	2672700
Infinity	0	Q9Y6Y8	SEC23-interacting protein	SEC23IP	FALSE	5	5	0	3567700	21846000	12539000	15569000		1774700	1744500	2019700	2808900
2.59868	0	Q96BR1	Serine/threonine-protein kinase Sgk3	SGK3	TRUE	3	3	301700	3573400	9737700	10704000	4536100	496970	1120400	1317300	1963700	764460
3.23108	0	P53985	Monocarboxylate transporter 1	SLC16A1	FALSE	2	2	1974600	8530600	24387000	25603000	20514000	1226400	4512300	2973900	4151800	4212400
Infinity	0	P08195	4F2 cell-surface antigen heavy chain	SLC3A2	FALSE	2	2	0	1567500	7568100	4336000	2527100		1315400	1248700	944370	823590
49.1339	0	Q9H2G2	STE20-like serine/threonine-protein kinase	SLK	TRUE	8	8	70817	8665200	39363000	33064000	24391000	56981	1559300	3895100	4159400	1585000
Infinity	0	Q00796	Sorbitol dehydrogenase	SORD	FALSE	2	2	0	5203000	13043000	11077000	9118600		3304600	2357600	2693800	2835800
Infinity	0	P35270	Sepiapterin reductase	SPR	FALSE	3	3	0	3965700	19075000	10658000	8871600		2628700	2719700	2787900	3118500
Infinity	0	P12931	Proto-oncogene tyrosine-protein kinase Src	SRC	TRUE	17	9	0	70158000	171630000	146330000	149050000		15687000	12260000	15831000	17670000
3130.85	0	Q9Y6E0	Serine/threonine-protein kinase 24;Serine/threonine-protein kinase 24 36 kDa subunit;Serine/threonine-protein kinase 24 12 kDa subunit	STK24	TRUE	25	15	558310	1047300000	4776500000	3565300000	2974400000	77712	179680000	225190000	237630000	330720000
Infinity	0	O00506	Serine/threonine-protein kinase 25	STK25	TRUE	11	4	0	8595200	29334000	26912000	25013000		3534900	3395200	4158600	4870700
1619.79	0	Q9P289	Serine/threonine-protein kinase 26	STK26	TRUE	22	12	717110	566470000	2784000000	2219500000	1838900000	154460	26152000	255630000	276920000	442070000
Infinity	0	Q13188	Serine/threonine-protein kinase 3;Serine/threonine-protein kinase 3 36kDa subunit;Serine/threonine-protein kinase 3 20kDa subunit	STK3	TRUE	15	10	0	24130000	132010000	78277000	65270000		7581300	9023600	9593500	10168000
Infinity	0	Q9BYT3	Serine/threonine-protein kinase 33	STK33	TRUE	7	7	0	17649000	44213000	47986000	37628000		7049500	6192200	5910500	6722200
5.92818	0	Q8TDR2	Serine/threonine-protein kinase 35	STK35	TRUE	7	7	866160	9240800	37468000	35597000	29371000	423920	1498100	2589200	2892500	3072500
122.651	0	Q15208	Serine/threonine-protein kinase 38	STK38	TRUE	15	11	167110	60798000	193650000	176250000	139340000	80406	3999800	4086600	15463000	15898000
Infinity	0	Q9Y2H1	Serine/threonine-protein kinase 38-like	STK38L	TRUE	20	16	0	208770000	551590000	443160000	353370000		26107000	17424000	19990000	22629000
Infinity	0	Q13043	Serine/threonine-protein kinase 4;Serine/threonine-protein kinase 4 37kDa subunit;Serine/threonine-protein kinase 4 18kDa subunit	STK4	TRUE	16	11	0	77969000	308620000	227500000	201830000		15441000	16001000	17450000	19997000
2.07859	0	O60506	Heterogeneous nuclear ribonucleoprotein Q	SYNCRIP	FALSE	10	5	1657100	6007100	43484000	23556000	16701000	1719400	3649500	4067200	3768700	2810300
Infinity	0	Q9UHD2	Serine/threonine-protein kinase TBK1	TBK1	TRUE	17	17	0	46618000	148580000	133780000	108000000		6249300	5251400	6909500	7345200
Infinity	0	Q9UKE5	TRAF2 and NCK-interacting protein kinase	TNIK	TRUE	8	5	0	17640000	73836000	65953000	54042000		7512200	6918600	9778500	10450000
2.65066	0	P60174	Triosephosphate isomerase	TPI1	FALSE	11	11	7207700	17929000	82497000	58587000	37145000	1454100	3063300	4036700	4089800	4227500
Infinity	0	Q06418	Tyrosine-protein kinase receptor TYRO3	TYRO3	TRUE	2	2	0	0	7585900	3416000	2615000			1139200	1523400	1359000
2.01828	0	P09936	Ubiquitin carboxyl-terminal hydrolase isozyme L1	UCHL1	FALSE	3	3	2426500	9013700	17548000	8160800	6040100	1235200	2686400	2278300	2811200	2196000
Infinity	0	P21796	Voltage-dependent anion-selective channel protein 1	VDAC1	FALSE	4	4	0	5992000	28022000	22871000	18670000		2360000	2547900	2941800	3075700
6.90028	0	P08670	Vimentin	VIM	FALSE	22	22	8771500	82668000	267260000	207890000	158370000	1498000	11593000	9405500	10111000	10237000
650.877	0	P07947	Tyrosine-protein kinase Yes	YES1	TRUE	23	12	64388	385760000	1313700000	1244000000	1004200000	75255	38844000	43201000	52973000	60909000
3.03774	0	P62258	14-3-3 protein epsilon	YWHAE	FALSE	8	6	3576600	24572000	59313000	44025000	35392000	2375700	8945500	6114300	6269400	7537800
3.865	0	CON__P02769			FALSE	30	30	35427000	117880000	428810000	524180000	218310000	3327200	13165000	10712000	17706000	9855500
7.15076	0	CON__P12763			FALSE	2	2	531210	6692400	21202000	20164000	10812000	496150	2969100	3943200	4778400	2500700
4.28504	0	CON__P34955			FALSE	5	5	2240200	10421000	27651000	27660000	10417000	716190	3474300	2769600	3628700	2403000
Infinity	0	CON__Q3MHN5			FALSE	10	10	0	14756000	62822000	99794000	33391000		3324900	3424300	6581600	2699200

### Sheet: HEK293T
Probe enrichment XO44/DMSO	Missing LFQ values	Majority protein IDs	Protein names	Gene names	Kinase	Peptides	Unique peptides	Intensity HEK293T_DMSO	Intensity HEK293T_XO44_1	Intensity HEK293T_XO44_2	Intensity HEK293T_XO44_3	Intensity HEK293T_XO44_4	LFQ intensity HEK293T_DMSO	LFQ intensity HEK293T_XO44_1	LFQ intensity HEK293T_XO44_2	LFQ intensity HEK293T_XO44_3	LFQ intensity HEK293T_XO44_4
2.73125	0	CON__P02769			FALSE	9	9	1831200	31183000	52680000	15855000	15106000	930930	2982900	2899800	1611700	2676000
4.79912	0	P49588	Alanine--tRNA ligase, cytoplasmic	AARS	FALSE	3	3	219870	7376600	13000000	15418000	10728000	293690	1199800	967810	1981200	1489000
Infinity	0	P33527	Multidrug resistance-associated protein 1	ABCC1	FALSE	13	13	0	75798000	75077000	56408000	45825000		3295800	2291400	1768600	2364400
Infinity	0	P00519	Tyrosine-protein kinase ABL1	ABL1	TRUE	4	2	0	3498100	3969400	2661200	3801200		1091600	803960	676700	917470
10.6779	0	P42684	Abelson tyrosine-protein kinase 2	ABL2	TRUE	16	14	2543000	160260000	155430000	107390000	151350000	540960	8403300	3558300	3158700	7984900
Infinity	0	Q53H12	Acylglycerol kinase, mitochondrial	AGK	TRUE	3	3	0	7137800	6993200	9833200	4601400		1433200	1440700	1447700	1289200
Infinity	0	O95433	Activator of 90 kDa heat shock protein ATPase homolog 1	AHSA1	FALSE	3	3	0	2036900	11199000	36829000	3695200		1585700	2567500	2971600	2743200
Infinity	0	P31749	RAC-alpha serine/threonine-protein kinase	AKT1	TRUE	6	2	0	8985400	6627600	6897200	6586500		1532500	711200	901790	904780
69.3845	0	P31751	RAC-beta serine/threonine-protein kinase	AKT2	TRUE	7	4	49628	41414000	14583000	24933000	27239000	41457	5027000	1108600	2403500	2966800
Infinity	0	Q9Y243	RAC-gamma serine/threonine-protein kinase	AKT3	TRUE	9	6	0	66427000	61119000	39067000	35544000		4148600	3067900	2349800	2101900
Infinity	0	Q92688	Acidic leucine-rich nuclear phosphoprotein 32 family member B	ANP32B	FALSE	2	2	0	3203000	10299000	8053800	1843400		839350	1286300	987380	767530
2.57185	0	Q96CW1	AP-2 complex subunit mu	AP2M1	FALSE	2	2	309560	5560800	8983600	8120100	5374900	408510	874600	1155600	1062700	1109600
Infinity	1	P07741	Adenine phosphoribosyltransferase	APRT	FALSE	2	2	0	0	4379500	10647000	3112200			894450	1164800	970590
Infinity	0	P59998	Actin-related protein 2/3 complex subunit 4	ARPC4	FALSE	2	2	0	2527700	4521300	4918700	2432900		744330	833600	1135400	713090
2.41517	0	P08243	Asparagine synthetase [glutamine-hydrolyzing]	ASNS	FALSE	8	8	3268200	10135000	33395000	44768000	26729000	969260	2987500	1822800	2587100	1966300
Infinity	0	Q5T9A4	ATPase family AAA domain-containing protein 3B	ATAD3B	FALSE	2	2	0	21953000	19953000	19706000	30531000		6449600	3956800	4290000	5773600
Infinity	0	P36542	ATP synthase subunit gamma, mitochondrial	ATP5C1	FALSE	3	3	0	7776900	8404900	9830200	7719800		1301100	982840	2130900	1338200
239.032	0	O14965	Aurora kinase A	AURKA	TRUE	21	19	1569600	1920500000	1925700000	1136900000	1358900000	351510	115350000	81815000	50955000	87968000
830.428	0	Q96GD4	Aurora kinase B	AURKB	TRUE	19	17	522680	2229700000	2227000000	1403000000	1429800000	73824	88661000	60203000	42228000	54130000
Infinity	0	Q7L1Q6	Basic leucine zipper and W2 domain-containing protein 1	BZW1	FALSE	2	2	0	7818500	12623000	5147700	3925000		1099500	1269400	1507700	1479400
Infinity	0	Q9HB71	Calcyclin-binding protein	CACYBP	FALSE	2	2	0	6080000	14020000	15257000	9921900		1160300	2058500	1370500	1367100
Infinity	0	Q14012	Calcium/calmodulin-dependent protein kinase type 1	CAMK1	TRUE	14	12	0	225330000	250860000	127700000	164900000		9784000	7203100	4524800	7003200
2.99297	1	Q8IU85	Calcium/calmodulin-dependent protein kinase type 1D	CAMK1D	TRUE	4	2	238630	7144100	0	5762400	4130100	313470	1170000		696820	947800
Infinity	0	Q13557	Calcium/calmodulin-dependent protein kinase type II subunit delta	CAMK2D	TRUE	4	4	0	16972000	26172000	21928000	17846000		2298800	1945600	1580400	2101900
Infinity	0	Q8N5S9	Calcium/calmodulin-dependent protein kinase kinase 1	CAMKK1	TRUE	16	16	0	487590000	490740000	2919600000	398930000		213280000	144920000	104650000	158930000
60.4745	0	Q96RR4	Calcium/calmodulin-dependent protein kinase kinase 2	CAMKK2	TRUE	15	15	625650	259240000	247350000	162040000	177110000	140620	12999000	8439500	5959300	6617900
66.0691	0	P06493	Cyclin-dependent kinase 1	CDK1	TRUE	22	20	43833000	17618000000	18534000000	12609000000	13922000000	9659700	868180000	684030000	388080000	612540000
Infinity	0	P21127	Cyclin-dependent kinase 11B	CDK11B	TRUE	13	13	0	124390000	127680000	75235000	106430000		5009000	3575600	2870100	4017500
Infinity	0	Q9NYV4	Cyclin-dependent kinase 12	CDK12	TRUE	30	25	0	3568900000	3732200000	2445800000	2741900000		699790000	540850000	334730000	533120000
Infinity	0	Q14004	Cyclin-dependent kinase 13	CDK13	TRUE	27	22	0	311280000	380700000	222240000	269510000		13060000	9818900	6564800	10259000
Infinity	0	O94921	Cyclin-dependent kinase 14	CDK14	TRUE	5	3	0	12629000	10474000	10758000	4120300		1838200	1267300	1391600	1485900
Infinity	0	Q00536	Cyclin-dependent kinase 16	CDK16	TRUE	20	14	0	493750000	545960000	367960000	385440000		22310000	14940000	11076000	16008000
Infinity	0	Q00537	Cyclin-dependent kinase 17	CDK17	TRUE	13	9	0	97582000	89243000	72496000	68229000		5395900	3932700	2793500	4710100
Infinity	0	Q07002	Cyclin-dependent kinase 18	CDK18	TRUE	10	7	0	26998000	33296000	22041000	31918000		3264200	2331000	1729600	2838500
95.6203	0	P24941	Cyclin-dependent kinase 2	CDK2	TRUE	17	15	10833000	6786200000	7050200000	4849100000	5831900000	1881400	237880000	171870000	119420000	190430000
Infinity	0	Q8IZL9	Cyclin-dependent kinase 20	CDK20	TRUE	2	2	0	7495900	5493700	2689600	8165900		1253900	1136100	587750	1414800
Infinity	0	P11802	Cyclin-dependent kinase 4	CDK4	TRUE	13	12	0	155130000	147120000	102340000	111880000		6313900	4419600	4147600	4834700
756.242	0	Q00535	Cyclin-dependent-like kinase 5	CDK5	TRUE	16	15	1351700	5003300000	4758900000	3424100000	3647200000	241090	256650000	168560000	135100000	168980000
2.77415	0	P50613	Cyclin-dependent kinase 7	CDK7	TRUE	12	12	11426000	204910000	247110000	156460000	209180000	5202400	14631000	14167000	10365000	18566000
241.942	0	P50750	Cyclin-dependent kinase 9	CDK9	TRUE	13	12	541350	611850000	664310000	440350000	520000000	131430	43950000	30155000	21235000	31854000
Infinity	0	Q6UWW8	Carboxylesterase 3	CES3	FALSE	7	7	0	85685000	122450000	55103000	94881000		7116200	5944400	3368000	5796000
Infinity	1	Q9NX63	MICOS complex subunit MIC19	CHCHD3	FALSE	2	2	0	0	9222600	12514000	3646500			1106600	1424400	1161900
Infinity	0	O96017	Serine/threonine-protein kinase Chk2	CHEK2	TRUE	8	8	0	72209000	80513000	51484000	49017000		5050400	4303100	2736700	3578900
Infinity	0	P49760	Dual specificity protein kinase CLK2	CLK2	TRUE	9	9	0	458700000	492930000	316070000	361950000		38333000	30271000	20403000	33002000
3.18409	0	P49761	Dual specificity protein kinase CLK3	CLK3	TRUE	10	10	4214800	137730000	139600000	79459000	81564000	1976900	7341200	7101000	5173700	5562600
Infinity	0	Q9HAZ1	Dual specificity protein kinase CLK4	CLK4	TRUE	4	3	0	8500600	14220000	6339200	11152000		1556200	1042300	965270	1092100
Infinity	0	Q9Y678	Coatomer subunit gamma-1	COPG1	FALSE	2	2	0	2053600	5473600	10516000	4169000		849260	1013200	1302200	1049500
2.99022	0	P23786	Carnitine O-palmitoyltransferase 2, mitochondrial	CPT2	FALSE	8	8	702640	33347000	31372000	29129000	19646000	545620	2258800	1592600	1502300	1172400
Infinity	0	O75534	Cold shock domain-containing protein E1	CSDE1	FALSE	4	4	892240	4180100	16575000	15231000	24497000		1332300	1881000	2731500	2832200
22.7206	0	P41240	Tyrosine-protein kinase CSK	CSK	TRUE	20	20	3173700	347950000	454480000	233640000	299760000	479540	14217000	11785000	6980700	10599000
31.8721	0	P68400	Casein kinase II subunit alpha	CSNK2A1	TRUE	12	12	900500	197550000	195580000	151230000	211130000	430500	17574000	14964000	8580800	13765000
8.65179	0	P19784	Casein kinase II subunit alpha	CSNK2A2	TRUE	10	10	2185900	128570000	133330000	99708000	92978000	696870	7408600	5620900	4160200	6927000
Infinity	0	Q9NUU7	ATP-dependent RNA helicase DDX19A	DDX19A	FALSE	2	2	0	2292300	9109400	6413700	3732500		598850	1247000	1474400	583720
Infinity	0	Q09013	Myotonin-protein kinase	DMPK	TRUE	2	2	0	41039000	53565000	32389000	44111000		6304800	5732500	3217600	6413900
Infinity	0	Q6XUX3	Dual serine/threonine and tyrosine protein kinase	DSTYK	TRUE	13	13	0	110260000	109440000	70656000	104330000		4738900	3278000	2309500	4018400
28.7112	0	Q13627	Dual specificity tyrosine-phosphorylation-regulated kinase 1A	DYRK1A	TRUE	16	16	1189100	212150000	164700000	142440000	172660000	338760	12954000	8109400	7118400	10723000
Infinity	0	P00533	Epidermal growth factor receptor	EGFR	TRUE	8	7	0	73800000	72985000	49299000	55738000		4994600	3404400	2305700	3415500
112.528	0	P19525	Interferon-induced, double-stranded RNA-activated protein kinase	EIF2AK2	TRUE	22	22	5901800	3679500000	3365400000	2241400000	2506800000	725520	110090000	87910000	47971000	80595000
Infinity	0	Q9P2K8	Eukaryotic translation initiation factor 2-alpha kinase 4	EIF2AK4	TRUE	18	18	0	137860000	149190000	115020000	131650000		7077800	5020100	4480100	6266800
Infinity	0	P55884	Eukaryotic translation initiation factor 3 subunit B	EIF3B	FALSE	4	4	0	4344200	18650000	23241000	11929000		942390	1448300	1887600	1311900
Infinity	0	O15371	Eukaryotic translation initiation factor 3 subunit D	EIF3D	FALSE	2	2	0	3239200	8132800	6887100	5102500		850040	819260	1339200	2184200
Infinity	0	O00303	Eukaryotic translation initiation factor 3 subunit F	EIF3F	FALSE	2	2	0	4601300	9389600	10167000	5923600		787880	1068500	1228800	862260
Infinity	0	O15372	Eukaryotic translation initiation factor 3 subunit H	EIF3H	FALSE	2	2	0	3072700	4698200	11156000	8539000		925840	985790	1291100	1269400
Infinity	0	P78344	Eukaryotic translation initiation factor 4 gamma 2	EIF4G2	FALSE	3	3	0	2111600	6512900	4665800	4713400		646400	715270	1080500	717190
Infinity	1	P11171	Protein 4.1	EPB41	FALSE	2	2	552480	43532000	46582000	40306000	1305100		12484000	9115200	8260000
Infinity	0	Q9BSJ8	Extended synaptotagmin-1	ESYT1	FALSE	3	3	0	2017500	8231400	3265500	1886400		587660	702200	689830	557270
Infinity	0	Q01469	Fatty acid-binding protein, epidermal	FABP5	FALSE	6	6	0	113650000	111700000	85188000	120090000		8670000	6065900	5003100	8180700
690.62	0	P16591	Tyrosine-protein kinase Fer	FER	TRUE	19	19	297690	527100000	501350000	387970000	388600000	19857	19915000	12974000	8433600	13532000
Infinity	0	Q9C0B1	Alpha-ketoglutarate-dependent dioxygenase FTO	FTO	FALSE	3	3	0	6223100	14727000	5825800	9039000		1595100	1465200	1328500	1645000
3.67194	0	Q96AE4	Far upstream element-binding protein 1	FUBP1	FALSE	7	6	1286600	31407000	53081000	60387000	36781000	896250	3245600	2734700	4275700	2907900
Infinity	0	P06241	Tyrosine-protein kinase Fyn	FYN	TRUE	17	11	0	258000000	279950000	87863000	170380000		16175000	12297000	8934900	11696000
2.49156	0	Q04760	Lactoylglutathione lyase	GLO1	FALSE	5	5	1876300	14621000	32089000	47751000	27235000	1051600	1755500	2490300	3878900	2355800
Infinity	0	P49840	Glycogen synthase kinase-3 alpha	GSK3A	TRUE	13	9	0	152460000	174360000	108550000	146440000		10883000	8107800	5717200	8861200
Infinity	0	P49841	Glycogen synthase kinase-3 beta	GSK3B	TRUE	13	9	0	200450000	182620000	160910000	167540000		10151000	6784100	5784200	7309300
Infinity	1	P15170	Eukaryotic peptide chain release factor GTP-binding subunit ERF3A	GSPT1	FALSE	2	2	0	0	9471000	5500800	7435100			1000900	1535300	1075600
2.25966	0	P40939	Trifunctional enzyme subunit alpha, mitochondrial	HADHA	FALSE	17	17	7437500	98881000	183410000	95913000	103400000	2213800	5085800	4836400	5034900	5052600
Infinity	0	Q9H583	HEAT repeat-containing protein 1	HEATR1	FALSE	3	3	0	2308700	2320700	7228800	2238800		609010	560970	830670	642520
Infinity	0	Q86Z02	Homeodomain-interacting protein kinase 1	HIPK1	TRUE	2	2	0	8110200	5380900	1585800	2886800		1449500	531600	431510	660470
2.39792	0	P09429	High mobility group protein B1	HMGB1	FALSE	2	2	1034000	10091000	18477000	18913000	16740000	1117300	2118400	2272500	2982300	3343600
2.34003	0	P22626	Heterogeneous nuclear ribonucleoproteins A2/B1	HNRNPA2B1	FALSE	11	11	46181000	437930000	744960000	503640000	646250000	16899000	37494000	50475000	25561000	44647000
2.01272	0	P51991	Heterogeneous nuclear ribonucleoprotein A3	HNRNPA3	FALSE	9	9	13535000	149640000	226270000	170520000	120920000	6041200	12384000	12223000	11162000	12868000
Infinity	0	Q99729	Heterogeneous nuclear ribonucleoprotein A/B	HNRNPAB	FALSE	3	3	0	26108000	30247000	27933000	16683000		4730800	3707200	2320900	3592500
2.33151	0	Q14103	Heterogeneous nuclear ribonucleoprotein D0	HNRNPD	FALSE	4	3	14554000	128540000	174870000	142680000	112130000	7779400	24091000	18182000	11984000	18294000
2.55427	0	O14979	Heterogeneous nuclear ribonucleoprotein D-like	HNRNPDL	FALSE	3	2	3613300	31032000	39517000	37871000	32248000	2159100	5648500	5391200	5116700	5903300
2.02527	0	P31943	Heterogeneous nuclear ribonucleoprotein H	HNRNPH1	FALSE	10	5	40508000	298500000	467380000	449150000	276180000	9029900	17899000	18331000	20856000	16066000
2.17252	0	P31942	Heterogeneous nuclear ribonucleoprotein H3	HNRNPH3	FALSE	5	5	8426300	73434000	98910000	85698000	68350000	2310900	5611800	5194400	4523900	4751800
Infinity	1	Q99714	3-hydroxyacyl-CoA dehydrogenase type-2	HSD17B10	FALSE	2	2	508980	3039700	6576800	7369300	1734700		570590	939440	1012200
4.66704	0	Q53GQ0	Very-long-chain 3-oxoacyl-CoA reductase	HSD17B12	FALSE	7	7	416550	50424000	29206000	40067000	24344000	477540	2268800	2264100	1534600	2847300
Infinity	0	Q9UPZ9	Serine/threonine-protein kinase ICK	ICK	TRUE	2	2	0	13697000	16364000	11121000	11281000		2651200	2147700	1466000	1978500
Infinity	0	P08069	Insulin-like growth factor 1 receptor	IGF1R	TRUE	2	2	0	3340000	7493700	5648900	4583600		945060	810700	712440	724210
Infinity	0	O00410	Importin-5	IPO5	FALSE	2	2	0	2264500	8570700	3539500	3579900		757260	904280	814950	886810
Infinity	0	Q96P70	Importin-9	IPO9	FALSE	2	2	0	13554000	12665000	21456000	9853300		3315600	2612400	3150700	2763900
592.938	0	P51617	Interleukin-1 receptor-associated kinase 1	IRAK1	TRUE	25	24	359160	1038300000	1185000000	690890000	931960000	46461	36678000	28285000	18186000	27045000
58.8847	0	Q9NWZ3	Interleukin-1 receptor-associated kinase 4	IRAK4	TRUE	15	15	366250	156170000	142610000	115500000	70581000	92181	7895200	5015200	4210200	4591600
5.99242	0	P23458	Tyrosine-protein kinase JAK1	JAK1	TRUE	12	10	1766300	40137000	37751000	34383000	29257000	338040	4345400	1546600	970910	1239800
Infinity	1	P28838	Cytosol aminopeptidase	LAP3	FALSE	3	3	0	0	11187000	16106000	3888500			865060	1416200	718120
Infinity	1	Q6PKG0	La-related protein 1	LARP1	FALSE	2	2	0	1707300	1264300	4023400	0		399030	287550	951330
Infinity	0	O95835	Serine/threonine-protein kinase LATS1	LATS1	TRUE	18	18	0	298680000	346840000	207140000	234630000		12539000	9428800	6595700	10423000
9.38848	0	P53667	LIM domain kinase 1	LIMK1	TRUE	14	14	2818000	200260000	198160000	116890000	131110000	785750	12570000	8470800	3518800	4948400
Infinity	0	P53671	LIM domain kinase 2	LIMK2	TRUE	8	8	0	62202000	71520000	38319000	47415000		5066800	3678900	2436200	3377000
277.144	0	P07948	Tyrosine-protein kinase Lyn	LYN	TRUE	24	22	1210800	1449000000	1807600000	1290900000	1408700000	186820	65828000	50489000	38150000	52637000
97.7271	0	Q02750	Dual specificity mitogen-activated protein kinase kinase 1	MAP2K1	TRUE	15	9	778300	473840000	488250000	329430000	347630000	167630	21950000	15220000	11876000	16482000
145.579	0	P36507	Dual specificity mitogen-activated protein kinase kinase 2	MAP2K2	TRUE	21	15	1151300	774360000	1009900000	573300000	799270000	190560	33535000	27498000	17890000	32043000
Infinity	0	Q13163	Dual specificity mitogen-activated protein kinase kinase 5	MAP2K5	TRUE	2	2	0	7115700	7535300	4486800	6449300		1236700	941920	589660	1100100
Infinity	0	P52564	Dual specificity mitogen-activated protein kinase kinase 6	MAP2K6	TRUE	5	5	0	24572000	32708000	16663000	24393000		2329700	1669300	1157800	2193200
Infinity	0	Q9Y2U5	Mitogen-activated protein kinase kinase kinase 2	MAP3K2	TRUE	13	10	0	121470000	125480000	99317000	86743000		6543500	4329000	3714300	4554600
Infinity	0	Q99759	Mitogen-activated protein kinase kinase kinase 3	MAP3K3	TRUE	6	3	0	16082000	15844000	11661000	13376000		1816400	1351900	957630	1576600
Infinity	0	Q9Y6R4	Mitogen-activated protein kinase kinase kinase 4	MAP3K4	TRUE	15	15	0	168560000	158020000	121110000	154500000		10059000	7259900	5582800	7547500
42.6286	0	O43318	Mitogen-activated protein kinase kinase kinase 7	MAP3K7	TRUE	13	13	1707800	201940000	203260000	146090000	150460000	146930	7588900	8034300	4205300	5225200
62.1002	0	Q8IVH8	Mitogen-activated protein kinase kinase kinase kinase 3	MAP4K3	TRUE	9	8	259730	98468000	112280000	61966000	62741000	60968	4921200	3914800	2417500	3891000
2.84818	0	O95819	Mitogen-activated protein kinase kinase kinase kinase 4	MAP4K4	TRUE	12	6	678690	44688000	42325000	27787000	42905000	1792400	7468900	3716000	4518000	4717400
257.662	0	Q9Y4K4	Mitogen-activated protein kinase kinase kinase kinase 5	MAP4K5	TRUE	27	26	953790	1186000000	1296500000	820280000	960400000	100400	33023000	26729000	17219000	26506000
145.598	0	P28482	Mitogen-activated protein kinase 1	MAPK1	TRUE	15	11	776300	474540000	514360000	345150000	397140000	159640	29216000	22550000	15457000	25750000
Infinity	0	P53778	Mitogen-activated protein kinase 12	MAPK12	TRUE	16	16	0	417930000	441630000	254290000	328960000		15306000	10662000	7664600	11643000
Infinity	0	Q16539	Mitogen-activated protein kinase 14	MAPK14	TRUE	6	6	0	48740000	47454000	29710000	44615000		4823800	3785600	2931000	4124100
24.5476	0	P27361	Mitogen-activated protein kinase 3	MAPK3	TRUE	13	9	841440	123280000	101560000	77592000	101180000	338740	11970000	7346500	5007800	8936700
32.4972	0	P45984	Mitogen-activated protein kinase 9	MAPK9	TRUE	10	6	387880	153790000	194960000	125400000	135710000	315210	6968300	16119000	11301000	6585500
Infinity	0	Q7KZI7	Serine/threonine-protein kinase MARK2	MARK2	TRUE	19	15	0	321160000	353140000	223410000	240190000		11611000	8484900	6580100	8742700
Infinity	0	P27448	MAP/microtubule affinity-regulating kinase 3	MARK3	TRUE	9	5	0	37753000	38242000	12637000	30541000		3412900	2596600	1877000	2912500
2.44163	0	Q96L34	MAP/microtubule affinity-regulating kinase 4	MARK4	TRUE	5	3	507090	16441000	14520000	6308500	11939000	635570	1926000	1480000	1054800	1746500
Infinity	0	Q6P0Q8	Microtubule-associated serine/threonine-protein kinase 2	MAST2	TRUE	11	8	0	59837000	64123000	45022000	52138000		7246900	4534800	3606400	4945500
Infinity	0	O60307	Microtubule-associated serine/threonine-protein kinase 3	MAST3	TRUE	12	10	0	84211000	88699000	54201000	79186000		6380800	4270900	3234000	4798500
Infinity	0	Q96GX5	Serine/threonine-protein kinase greatwall	MASTL	TRUE	13	12	0	67971000	60184000	48610000	57142000		3602800	2371000	1820600	2801400
Infinity	0	P31153	S-adenosylmethionine synthase isoform type-2	MAT2A	FALSE	3	3	0	3973600	17534000	21065000	14966000		2321600	1805200	2106000	2717600
4.58184	0	P25205	DNA replication licensing factor MCM3	MCM3	FALSE	8	8	986280	13418000	49640000	21764000	37519000	422570	1329100	2181700	1995200	2238600
3.68053	0	P23368	NAD-dependent malic enzyme, mitochondrial	ME2	FALSE	5	5	940560	31255000	36574000	19090000	26857000	699900	3676900	2759700	1816500	2050900
Infinity	0	Q12866	Tyrosine-protein kinase Mer	MERTK	TRUE	9	8	0	34678000	51237000	28177000	28804000		3161900	2558700	1570800	2188800
Infinity	0	Q8N4C8	Misshapen-like kinase 1	MINK1	TRUE	9	3	0	3681200	7827300	3281300	6499500		57661	2840100	57544	400590
Infinity	0	P43246	DNA mismatch repair protein Msh2	MSH2	FALSE	3	3	0	3100800	8735600	9229200	5834500		928950	1074800	1341000	966990
2.24253	0	P35580	Myosin-10	MYH10	FALSE	11	7	1864000	9634600	23323000	41115000	11079000	699480	925420	1499500	2666400	1183100
Infinity	1	P60660	Myosin light polypeptide 6	MYL6	FALSE	3	3	0	0	3839800	9369200	2862300			765500	1339500	770740
Infinity	1	P28331	NADH-ubiquinone oxidoreductase 75 kDa subunit, mitochondrial	NDUFS1	FALSE	3	3	0	0	7096000	12068000	2106300			755480	1464200	728380
12.5305	0	Q96PY6	Serine/threonine-protein kinase Nek1	NEK1	TRUE	9	9	669690	77818000	66905000	59307000	64939000	367700	6856400	3047700	3492700	5033000
Infinity	0	P51955	Serine/threonine-protein kinase Nek2	NEK2	TRUE	15	14	0	250410000	201260000	174730000	203870000		10515000	7069500	5548400	7503900
Infinity	0	P51956	Serine/threonine-protein kinase Nek3	NEK3	TRUE	14	14	0	277630000	269750000	192130000	186500000		13390000	9543500	7038800	10158000
639.036	0	Q8TD19	Serine/threonine-protein kinase Nek9	NEK9	TRUE	34	34	1398800	3684800000	3713400000	2232200000	2439300000	131220	117370000	81597000	51383000	85067000
2.09973	0	P46087	Probable 28S rRNA (cytosine(4447)-C(5))-methyltransferase	NOP2	FALSE	7	7	1683500	7037700	20973000	29613000	16262000	543260	725340	1199000	1708800	929650
Infinity	1	Q08J23	tRNA (cytosine(34)-C(5))-methyltransferase	NSUN2	FALSE	2	2	0	0	2975300	5623600	4086200			599730	549920	1317000
Infinity	0	P22059	Oxysterol-binding protein 1	OSBP	FALSE	7	7	0	31076000	40097000	28500000	33168000		2289800	1972700	1565600	2162300
Infinity	0	O95747	Serine/threonine-protein kinase OSR1	OXSR1	TRUE	4	2	0	5778400	8546000	5107000	7416800		1698500	1205200	1112400	1431000
Infinity	0	Q13153	Serine/threonine-protein kinase PAK 1	PAK1	TRUE	10	5	0	29850000	41940000	22858000	29818000		4695500	4262500	2404400	4230500
96.0753	0	Q13177	Serine/threonine-protein kinase PAK 2	PAK2	TRUE	23	18	1470500	758870000	753340000	542240000	645400000	229890	27977000	21420000	15406000	23544000
Infinity	0	O96013	Serine/threonine-protein kinase PAK 4	PAK4	TRUE	6	6	0	38934000	37355000	33134000	24979000		2863700	2241500	1826600	2494100
Infinity	0	Q99497	Protein deglycase DJ-1	PARK7	FALSE	3	3	0	4883500	12109000	24176000	9236000		1033100	1458600	2009000	1437600
Infinity	0	Q15365	Poly(rC)-binding protein 1	PCBP1	FALSE	6	3	0	20673000	40728000	34017000	28670000		5904600	4676200	4940100	3850000
Infinity	0	Q8N165	Serine/threonine-protein kinase PDIK1L	PDIK1L	TRUE	10	8	0	35437000	26521000	17481000	23379000		1991500	1133100	983020	1561200
Infinity	0	O15067	Phosphoribosylformylglycinamidine synthase	PFAS	FALSE	4	4	602970	2409800	13438000	12651000	8209500		437440	918480	1132000	742550
61.8642	0	P17858	ATP-dependent 6-phosphofructokinase, liver type	PFKL	TRUE	28	23	4431800	1441500000	1455400000	970070000	1062000000	701880	57562000	43451000	28114000	44558000
Infinity	0	P08237	ATP-dependent 6-phosphofructokinase, muscle type	PFKM	TRUE	5	2	0	2412900	3596400	14632000	2607700		1114600	1139500	1211100	1131500
Infinity	0	P18669	Phosphoglycerate mutase 1	PGAM1	FALSE	3	3	0	12397000	19826000	43827000	21051000		2969100	3722600	4405700	3374900
Infinity	0	O00444	Serine/threonine-protein kinase PLK4	PLK4	TRUE	2	2	0	9159400	7620000	6263000	6509700		1781700	1089700	1282000	1329800
Infinity	0	Q9H2U2	Inorganic pyrophosphatase 2, mitochondrial	PPA2	FALSE	2	2	0	7830600	2710000	10746000	3112800		993750	694170	1307100	867590
Infinity	0	Q06203	Amidophosphoribosyltransferase	PPAT	FALSE	2	2	0	2526100	2750500	2978000	2666000		715520	625210	645430	717810
Infinity	0	O43447	Peptidyl-prolyl cis-trans isomerase H	PPIH	FALSE	2	2	0	1660300	3892600	9564600	3094400		559950	717950	1365600	746490
Infinity	0	P30153	Serine/threonine-protein phosphatase 2A 65 kDa regulatory subunit A alpha isoform	PPP2R1A	FALSE	5	5	0	16521000	43569000	44506000	28109000		3266100	4047600	3968100	4108400
Infinity	1	P63151	Serine/threonine-protein phosphatase 2A 55 kDa regulatory subunit B alpha isoform	PPP2R2A	FALSE	2	2	710570	1916600	6039100	8144000	4793000			700100	937960	809220
345.925	0	Q13131	5-AMP-activated protein kinase catalytic subunit alpha-1	PRKAA1	TRUE	21	17	1218900	1847200000	1726100000	1152500000	1281600000	177720	85783000	62761000	39983000	57384000
354.282	0	P54646	5-AMP-activated protein kinase catalytic subunit alpha-2	PRKAA2	TRUE	20	16	462980	808300000	889060000	497460000	550380000	71340	33568000	26344000	15729000	25457000
4.95902	0	P17612	cAMP-dependent protein kinase catalytic subunit alpha	PRKACA	TRUE	2	2	219180	9442400	10953000	8915600	6301000	249250	1697400	1323600	1165300	757840
Infinity	0	P14314	Glucosidase 2 subunit beta	PRKCSH	FALSE	2	2	0	2250500	51475000	6004300	3528400		2387500	3209000	3760800	3218200
Infinity	0	P25787	Proteasome subunit alpha type-2	PSMA2	FALSE	2	2	0	4909900	7280300	10515000	4084100		908860	887710	1961800	1004400
2.20035	0	P20618	Proteasome subunit beta type-1	PSMB1	FALSE	6	6	1808300	36440000	45676000	43201000	32161000	1210500	3419000	2506900	2463400	2264800
5.37364	0	P28070	Proteasome subunit beta type-4	PSMB4	FALSE	5	5	1763300	66431000	75877000	55128000	49090000	1385100	9787000	6982600	6053600	6948900
Infinity	0	P62195	26S protease regulatory subunit 8	PSMC5	FALSE	2	2	0	2984900	5330000	8730800	3662400		548810	621110	1134400	841630
Infinity	1	O00232	26S proteasome non-ATPase regulatory subunit 12	PSMD12	FALSE	2	2	0	1959500	0	10192000	5000300		964310		1283000	1139300
Infinity	0	O00487	26S proteasome non-ATPase regulatory subunit 14	PSMD14	FALSE	2	2	0	6298800	6515300	6941300	6123800		1850500	1342200	1511100	1715600
Infinity	0	Q15185	Prostaglandin E synthase 3	PTGES3	FALSE	2	2	0	3150400	2166200	1516700	2266000		1042100	424090	364790	505820
Infinity	0	Q05397	Focal adhesion kinase 1	PTK2	TRUE	8	8	0	29648000	24397000	18567000	17178000		2004600	1267900	1019900	1369300
Infinity	0	Q15269	Periodic tryptophan protein 2 homolog	PWP2	FALSE	2	2	0	1670500	3215800	7772100	2771400		539780	627140	1074900	678940
3.07096	0	Q9BWF3	RNA-binding protein 4	RBM4	FALSE	6	6	1205600	25672000	46294000	44756000	28763000	911660	2676800	2509800	3586400	2425700
2.1335	0	P38159	RNA-binding motif protein, X chromosome	RBMX	FALSE	7	7	7693000	76997000	76303000	70421000	90160000	4002000	9632000	7482700	8082300	8956100
Infinity	0	P35250	Replication factor C subunit 2	RFC2	FALSE	2	2	0	4101700	7814600	9898700	8277000		644100	954290	1358800	1599200
Infinity	0	Q13546	Receptor-interacting serine/threonine-protein kinase 1	RIPK1	TRUE	2	2	0	14988000	8870200	5825100	12236000		2377400	1828500	1268900	1824400
Infinity	0	O75116	Rho-associated protein kinase 2	ROCK2	TRUE	2	2	0	11739000	9902700	8903000	9202900		2903700	1443800	1446100	1563600
Infinity	0	P62829	60S ribosomal protein L23	RPL23	FALSE	3	3	0	6523700	26753000	16532000	18803000		1506100	2253500	4136100	2742300
414.652	0	Q15418	Ribosomal protein S6 kinase alpha-1	RPS6KA1	TRUE	34	22	610270	1527700000	1505900000	1007500000	871670000	87029	50563000	34427000	24604000	34753000
Infinity	0	P51812	Ribosomal protein S6 kinase alpha-3	RPS6KA3	TRUE	32	18	0	515390000	546930000	338190000	417310000		33180000	24737000	17671000	25036000
33.7566	0	O75676	Ribosomal protein S6 kinase alpha-4	RPS6KA4	TRUE	13	11	627590	168360000	169100000	100730000	110710000	190200	9281400	6414200	3420500	6565900
144.482	0	O75582	Ribosomal protein S6 kinase alpha-5	RPS6KA5	TRUE	12	10	60662	100960000	89059000	72431000	92418000	44055	10832000	2491400	4008100	8129100
Infinity	0	Q9UK32	Ribosomal protein S6 kinase alpha-6	RPS6KA6	TRUE	9	2	0	10922000	11667000	4584700	8373200		1804000	1517800	999960	1388600
4.14977	0	Q5JTH9	RRP12-like protein	RRP12	FALSE	3	3	103660	4502000	4813000	10097000	6119300	249310	695230	2178100	638070	626920
Infinity	0	O76021	Ribosomal L1 domain-containing protein 1	RSL1D1	FALSE	3	3	0	8205500	18136000	18041000	15417000		1990100	1836800	1674100	2534900
Infinity	0	Q9Y3I0	tRNA-splicing ligase RtcB homolog	RTCB	FALSE	2	2	0	5627000	10252000	12003000	5033300		951720	1224900	1431900	1323500
Infinity	1	Q9NTJ5	Phosphatidylinositide phosphatase SAC1	SACM1L	FALSE	3	3	1066300	6519900	9912000	3417200	2766100		1333100	817620		772090
6.09412	0	Q8NBX0	Saccharopine dehydrogenase-like oxidoreductase	SCCPDH	FALSE	3	3	369620	24010000	27709000	18924000	19236000	343380	2702400	2070900	1505500	2091600
Infinity	0	Q9NRG7	Epimerase family protein SDR39U1	SDR39U1	FALSE	5	5	0	104750000	112720000	86988000	76287000		12960000	10329000	8697800	9581200
Infinity	0	Q9Y6Y8	SEC23-interacting protein	SEC23IP	FALSE	11	11	0	93372000	103450000	70525000	72002000		6174400	4852600	4100700	4812100
3.26718	0	P60468	Protein transport protein Sec61 subunit beta	SEC61B	FALSE	2	2	202000	6636300	18499000	13549000	10084000	600280	1063700	2186200	2272600	2322400
Infinity	0	Q9H9B4	Sideroflexin-1	SFXN1	FALSE	5	5	0	22566000	28063000	33855000	17928000		2050100	1728200	2315100	1903800
Infinity	0	Q96BR1	Serine/threonine-protein kinase Sgk3	SGK3	TRUE	8	8	0	137800000	147230000	86101000	94743000		8189200	5860000	3959900	5120200
2.84171	0	P53985	Monocarboxylate transporter 1	SLC16A1	FALSE	3	3	4059000	77536000	70414000	61534000	63089000	2334800	8541800	5273400	6363900	6360200
Infinity	0	Q9H2D1	Mitochondrial folate transporter/carrier	SLC25A32	FALSE	4	4	0	45652000	54663000	29710000	31811000		5074500	4774200	2829200	4186800
71.8358	0	Q9H2G2	STE20-like serine/threonine-protein kinase	SLK	TRUE	11	10	297610	124690000	119300000	102550000	99491000	100310	9333300	6041200	5536900	7912000
Infinity	1	P62304	Small nuclear ribonucleoprotein E	SNRPE	FALSE	2	2	0	3647400	6452700	11971000	0		1434800	1779900	1026000
3.69674	0	Q00796	Sorbitol dehydrogenase	SORD	FALSE	5	5	681670	27577000	33839000	26656000	25264000	806190	3796600	3235800	1986200	2902500
Infinity	0	P35270	Sepiapterin reductase	SPR	FALSE	5	5	0	28773000	25330000	23611000	24244000		3641700	2840600	2683300	3473000
400.464	0	P12931	Proto-oncogene tyrosine-protein kinase Src	SRC	TRUE	21	14	1382000	2563400000	2498100000	1954800000	2063400000	273230	143560000	105970000	81245000	106900000
Infinity	0	P61011	Signal recognition particle 54 kDa protein	SRP54	FALSE	2	2	0	1521400	2155400	12672000	1589500		708880	706540	1263700	707560
Infinity	0	O76094	Signal recognition particle subunit SRP72	SRP72	FALSE	2	2	0	4916800	6945600	9650200	5363900		756330	763520	1109900	754920
65.2527	0	Q15831	Serine/threonine-protein kinase STK11	STK11	TRUE	11	11	224810	216850000	197840000	147620000	180780000	155110	19792000	5556400	9429900	5707100
271.581	0	Q9Y6E0	Serine/threonine-protein kinase 24	STK24	TRUE	21	11	1038200	1380900000	1296700000	1039500000	1037300000	279280	101010000	69909000	56804000	75666000
87.1151	0	O00506	Serine/threonine-protein kinase 25	STK25	TRUE	23	16	10264000	4260400000	4445100000	2895400000	3480000000	4040400	462390000	341010000	227650000	376870000
988.095	0	Q9P289	Serine/threonine-protein kinase 26	STK26	TRUE	21	11	871490	3915300000	4361000000	2779600000	3203700000	172820	221570000	173460000	118450000	169570000
339.083	0	Q13188	Serine/threonine-protein kinase 3	STK3	TRUE	22	17	381620	661270000	664660000	453940000	428840000	93079	43466000	31266000	20943000	30571000
Infinity	0	Q9BYT3	Serine/threonine-protein kinase 33	STK33	TRUE	8	8	0	135330000	113260000	97954000	122250000		9032100	6754900	4598600	7474700
40.5695	0	Q8TDR2	Serine/threonine-protein kinase 35	STK35	TRUE	14	12	1860000	416230000	374530000	297890000	281850000	248020	13523000	9479700	7480700	9764800
Infinity	0	Q9NRP7	Serine/threonine-protein kinase 36	STK36	TRUE	3	2	0	19120000	12989000	14399000	11930000		2582500	1614800	1401000	1897200
Infinity	0	Q15208	Serine/threonine-protein kinase 38	STK38	TRUE	21	16	0	542440000	587910000	339400000	420940000		26199000	20506000	11806000	18782000
Infinity	0	Q9Y2H1	Serine/threonine-protein kinase 38-like	STK38L	TRUE	12	7	0	90052000	137220000	63172000	64024000		7341400	5603600	4120500	5592700
25.7114	0	Q9UEW8	STE20/SPS1-related proline-alanine-rich protein kinase	STK39	TRUE	8	6	366730	81074000	71982000	50863000	52967000	172830	7298200	4849900	3196600	2430100
171.53	0	Q13043	Serine/threonine-protein kinase 4	STK4	TRUE	25	20	2798700	2343300000	2283000000	1528900000	1843000000	464670	103840000	77757000	53884000	83339000
Infinity	0	P43405	Tyrosine-protein kinase SYK	SYK	TRUE	19	19	0	267250000	265670000	159380000	195180000		9192000	6202600	4389300	7052600
Infinity	0	Q9UHD2	Serine/threonine-protein kinase TBK1	TBK1	TRUE	22	22	0	488400000	553960000	363200000	387790000		17599000	13174000	9385400	13767000
Infinity	0	P36897	TGF-beta receptor type-1	TGFBR1	TRUE	6	6	0	61191000	66786000	40563000	42392000		5977700	3840900	2491600	3400900
Infinity	0	Q9UKI8	Serine/threonine-protein kinase tousled-like 1	TLK1	TRUE	9	3	0	37408000	37481000	28339000	32673000		5522800	3729800	2909800	4379000
Infinity	0	Q86UE8	Serine/threonine-protein kinase tousled-like 2	TLK2	TRUE	12	6	0	198610000	247950000	150300000	189630000		13472000	10033000	7583400	12088000
85.0565	0	Q9UKE5	TRAF2 and NCK-interacting protein kinase	TNIK	TRUE	18	12	785120	362910000	344090000	253410000	256880000	174290	20615000	13893000	10374000	14416000
Infinity	1	O96008	Mitochondrial import receptor subunit TOM40 homolog	TOMM40	FALSE	2	2	0	0	3493600	8445800	5245300			1035100	984490	783420
Infinity	1	Q02880	DNA topoisomerase 2-beta	TOP2B	FALSE	5	3	1215600	3575800	8683200	4650900	4407300		188720	1356300		522070
Infinity	0	P33981	Dual specificity protein kinase TTK	TTK	TRUE	5	5	0	21508000	27790000	17276000	16806000		2637800	2731600	1518500	1201100
Infinity	0	Q8WZ42	Titin	TTN	TRUE	2	2	0	18402000	18876000	15054000	17257000		5406300	3888700	3277200	4834500
Infinity	0	P29597	Non-receptor tyrosine-protein kinase TYK2	TYK2	TRUE	14	12	0	56802000	45760000	40623000	35263000		3344000	2197300	1909700	2163400
11.5989	0	Q06418	Tyrosine-protein kinase receptor TYRO3	TYRO3	TRUE	11	10	170260	54641000	68351000	46105000	39309000	179970	2026300	3735400	1143800	1444300
Infinity	0	Q6PHR2	Serine/threonine-protein kinase ULK3	ULK3	TRUE	10	10	0	82288000	78901000	65617000	70967000		6364000	4380400	3925700	5262200
2.02769	0	P21796	Voltage-dependent anion-selective channel protein 1	VDAC1	FALSE	7	7	4914100	110360000	127360000	186280000	92189000	4909500	8874100	10359000	9559700	11027000
Infinity	1	Q8NI36	WD repeat-containing protein 36	WDR36	FALSE	3	3	989750	3545100	8576500	8027100	3477100			1705100	683510	489590
74.0056	0	P07947	Tyrosine-protein kinase Yes	YES1	TRUE	21	11	3383900	1188300000	1048500000	1056500000	1025500000	732370	69002000	47714000	43348000	56734000
Infinity	0	P31946	14-3-3 protein beta/alpha	YWHAB	FALSE	4	2	0	4955600	4944600	15076000	3769100		966960	1036900	2300300	1011600
Infinity	0	Q8N5A5	Zinc finger CCCH-type with G patch domain-containing protein	ZGPAT	FALSE	9	9	0	42770000	43511000	24753000	35178000		2560900	2300200	1522300	2392100

### Sheet: HeLa
Probe enrichment XO44/DMSO	Missing LFQ values	Majority protein IDs	Protein names	Gene names	Kinase	Peptides	Unique peptides	Intensity HeLa_XO44_1	Intensity HeLa_XO44_2	Intensity HeLa_XO44_3	Intensity HeLa_XO44_4	Intensity HeLa_DMSO_1	Intensity HeLa_DMSO_2	LFQ intensity HeLa_XO44_1	LFQ intensity HeLa_XO44_2	LFQ intensity HeLa_XO44_3	LFQ intensity HeLa_XO44_4	LFQ intensity HeLa_DMSO_1	LFQ intensity HeLa_DMSO_2
49.4359	0	P33527	Multidrug resistance-associated protein 1	ABCC1	FALSE	19	19	141170000	78863000	196650000	64212000	456730	0	21101000	19675000	20990000	18243000	404610
Infinity	0	Q9BV23	Monoacylglycerol lipase ABHD6	ABHD6	FALSE	2	2	5569900	4237100	7569600	924590	0	0	3065900	2834400	3513000	2417900
19.6236	0	P00519	Tyrosine-protein kinase ABL1	ABL1	TRUE	9	9	53355000	35407000	66368000	24511000	149480	815130	13370000	12040000	13843000	3688100	284800	809320
7.73786	0	Q9H845	Complex I assembly factor ACAD9, mitochondrial	ACAD9	FALSE	9	9	46928000	48870000	68317000	23460000	435570	350070	11065000	13299000	6088500	4582200	1350800	913050
2.26219	0	P11310	Medium-chain specific acyl-CoA dehydrogenase, mitochondrial	ACADM	FALSE	2	2	9411000	9273200	13008000	5796200	926350	513630	5252700	7433900	6203700	4825600	2620900
46.5401	0	P52895	Aldo-keto reductase family 1 member C2	AKR1C2	FALSE	18	3	1285400000	2640900000	2362300000	785370000	6754500	8896800	598800000	771800000	746110000	535240000	16225000	12266000
22.063	0	P42330	Aldo-keto reductase family 1 member C3	AKR1C3	FALSE	14	6	149060000	46668000	181090000	46582000	1171300	289470	51435000	28504000	51971000	29629000	2981300	679560
8.6795	0	P51857	Aldo-keto reductase family 1 member D1	AKR1D1	FALSE	2	2	97663000	92817000	115400000	46066000	1796000	3448000	55758000	70238000	58546000	39167000	5817600	7069600
Infinity	0	P31749	RAC-alpha serine/threonine-protein kinase	AKT1	TRUE	6	3	25982000	22302000	41356000	15563000	0	0	13929000	14623000	15510000	12704000
18.9892	0	P31751	RAC-beta serine/threonine-protein kinase	AKT2	TRUE	14	11	128450000	103810000	164330000	79876000	842610	713310	19179000	19307000	43166000	17130000	706200	1894800
Infinity	0	P51648	Aldehyde dehydrogenase family 3 member A2	ALDH3A2	FALSE	3	2	9522500	11276000	15077000	7973800	0	0	4827300	6603100	5408900	6802800
2.76661	0	Q9NVI7	ATPase family AAA domain-containing protein 3A	ATAD3A	FALSE	7	2	36392000	29237000	58215000	24167000	1505100	2925700	10753000	8277400	9402900	11500000	2645300	4571700
5.57355	0	P06576	ATP synthase subunit beta, mitochondrial	ATP5F1B	FALSE	13	13	198040000	138000000	245940000	139430000	2252200	6248300	38486000	39514000	35971000	42076000	5017500	8981400
2.12271	0	P36542	ATP synthase subunit gamma, mitochondrial	ATP5F1C	FALSE	4	4	19692000	17412000	23009000	13054000	0	377000	4818900	8681000	5601900	7754700		3163000
486.277	0	O14965	Aurora kinase A	AURKA	TRUE	19	17	993750000	847110000	1593400000	551670000	1210600	213770	247340000	275840000	305220000	216920000	898740	176080
169.208	0	Q96GD4	Aurora kinase B	AURKB	TRUE	18	16	550160000	526440000	887720000	333900000	481320	0	97304000	111720000	112540000	87093000	603780
Infinity	0	P30530	Tyrosine-protein kinase receptor UFO	AXL	TRUE	25	25	796650000	543120000	1059900000	454920000	0	0	91949000	87214000	94745000	85832000
Infinity	0	P51572	B-cell receptor-associated protein 31	BCAP31	FALSE	2	2	5393300	6319700	14728000	4850500	0	0	6092100	7319100	7392600	7232500
3.4464	0	Q7L1Q6	Basic leucine zipper and W2 domain-containing protein 1	BZW1	FALSE	6	5	49918000	45030000	60298000	26169000	1338500	2805900	15905000	16316000	18606000	22336000	6439600	4174800
Infinity	0	Q9Y6E2	Basic leucine zipper and W2 domain-containing protein 2	BZW2	FALSE	3	2	5988400	4620000	7883900	3086600	0	0	4936200	4523800	4521900	4837100
4.71595	0	P27797	Calreticulin	CALR	FALSE	7	7	118510000	82806000	132050000	45192000	990650	2364800	24177000	23757000	19642000	18208000	2472600	6622500
Infinity	0	Q14012	Calcium/calmodulin-dependent protein kinase type 1	CAMK1	TRUE	7	5	25436000	9310400	31076000	12155000	0	0	6826900	3383100	6120700	4889000
46.681	0	Q8IU85	Calcium/calmodulin-dependent protein kinase type 1D	CAMK1D	TRUE	11	9	133660000	128110000	183380000	93015000	761180	317410	30989000	30393000	33374000	18439000	820720	391710
5.6748	0	Q13557	Calcium/calmodulin-dependent protein kinase type II subunit delta	CAMK2D	TRUE	6	6	28298000	17057000	32603000	10126000	104890	450390	7098500	6166200	9793900	3510800	1208100	1132900
272.341	0	Q8N5S9	Calcium/calmodulin-dependent protein kinase kinase 1	CAMKK1	TRUE	17	17	411230000	381730000	623940000	1370600000	330870	0	398840000	463900000	476860000	581820000	1763800
Infinity	0	Q96RR4	Calcium/calmodulin-dependent protein kinase kinase 2	CAMKK2	TRUE	6	6	38566000	23498000	52920000	12853000	0	0	9519500	9456600	9469700	7392600
2.765	0	P27824	Calnexin	CANX	FALSE	5	5	41729000	26495000	54257000	20215000	1512700	2649800	16051000	12441000	11997000	9177500	2717200	6264100
2.28955	1	P17655	Calpain-2 catalytic subunit	CAPN2	FALSE	2	2	7920900	5279300	5945100	0	224390	986820	8837800	7255800	3641100		1800000	3946300
3.5283	0	P40227	T-complex protein 1 subunit zeta	CCT6A	FALSE	7	4	35647000	20286000	20625000	21638000	881840	2403300	19351000	7616700	5131500	7726800	2866600	2777200
96.0868	0	P06493	Cyclin-dependent kinase 1	CDK1	TRUE	23	21	14805000000	14456000000	21406000000	11733000000	30100000	19819000	1937500000	2195400000	2217800000	2393200000	29463000	16037000
65.4889	0	P21127	Cyclin-dependent kinase 11B	CDK11B	TRUE	12	12	119420000	113320000	167790000	86770000	858090	323360	24284000	30063000	24179000	19710000	519770	230250
45.2832	0	Q9NYV4	Cyclin-dependent kinase 12	CDK12	TRUE	23	18	246910000	175330000	322630000	82340000	0	621740	29407000	25760000	28742000	13305000		536700
55.0025	0	Q14004	Cyclin-dependent kinase 13	CDK13	TRUE	22	17	133650000	112190000	193550000	68899000	144200	974680	31880000	31146000	33226000	11906000	230770	752440
Infinity	0	O94921	Cyclin-dependent kinase 14	CDK14	TRUE	6	5	17371000	15322000	21829000	13686000	0	0	7448600	7404800	6311200	6876700
Infinity	0	Q00536	Cyclin-dependent kinase 16	CDK16	TRUE	19	15	223700000	249710000	295000000	129140000	0	0	34208000	40139000	30567000	33518000
Infinity	0	Q00537	Cyclin-dependent kinase 17	CDK17	TRUE	6	2	12430000	8875100	19452000	4727200	0	0	5328800	6571400	5233400	3941500
294.613	0	P24941	Cyclin-dependent kinase 2	CDK2	TRUE	18	14	2610700000	2389800000	4041700000	1779400000	3824300	2319900	390480000	462920000	492110000	427000000	1952800	1055400
Infinity	0	P11802	Cyclin-dependent kinase 4	CDK4	TRUE	3	2	11148000	4412100	14633000	3635400	0	0	5225600	6892700	5480700	7225400
822.808	0	Q00535	Cyclin-dependent-like kinase 5	CDK5	TRUE	13	12	1243900000	1162900000	1840800000	780900000	633970	468320	271010000	294290000	297510000	240000000	414810	255340
149.309	0	P50613	Cyclin-dependent kinase 7	CDK7	TRUE	10	10	93624000	85420000	91311000	57323000	77947	0	24900000	28899000	22993000	24099000	168930
233.249	0	P50750	Cyclin-dependent kinase 9	CDK9	TRUE	13	12	260650000	243370000	352410000	145660000	270570	414730	57113000	61795000	58566000	48498000	230250	254150
Infinity	0	O76039	Cyclin-dependent kinase-like 5	CDKL5	TRUE	4	3	15191000	14067000	20758000	10571000	0	0	5370300	6240700	6343600	5927600
2.0249	0	Q9NX63	MICOS complex subunit MIC19	CHCHD3	FALSE	2	2	8010200	11896000	13147000	3192500	450810	850850	5668100	10829000	7266400	4333200	3039800	3898000
Infinity	0	O96017	Serine/threonine-protein kinase Chk2	CHEK2	TRUE	3	3	13448000	7522900	17062000	8044100	0	0	4623800	5165200	4571300	5401200
2.06714	0	O00299	Chloride intracellular channel protein 1	CLIC1	FALSE	8	8	74947000	46032000	81238000	25292000	4527800	3117000	25516000	23456000	22514000	17952000	14045000	7588300
Infinity	0	P49760	Dual specificity protein kinase CLK2	CLK2	TRUE	4	4	48882000	45613000	80012000	29113000	0	0	16677000	19642000	20994000	16185000
Infinity	0	P49761	Dual specificity protein kinase CLK3	CLK3	TRUE	8	8	54762000	51461000	86842000	19043000	0	0	14334000	16853000	17990000	9805100
Infinity	0	Q13286	Battenin	CLN3	FALSE	2	2	21415000	19093000	28332000	15394000	0	0	17927000	19650000	19445000	20189000
Infinity	0	O96005	Cleft lip and palate transmembrane protein 1	CLPTM1	FALSE	2	2	5418800	7865800	10730000	5350200	0	0	5418800	9689100	8060000	8384400
3.17981	0	P10909	Clusterin	CLU	FALSE	6	6	27344000	14632000	44421000	14335000	2289900	1854700	13888000	6253600	20973000	9229400	4566200	3350000
42.0176	0	P23786	Carnitine O-palmitoyltransferase 2, mitochondrial	CPT2	FALSE	8	8	53531000	45963000	66764000	34094000	261580	360150	15445000	16031000	12728000	13698000	342290	346730
38.9616	0	P41240	Tyrosine-protein kinase CSK	CSK	TRUE	11	11	127680000	95845000	161320000	78122000	270430	1097500	26981000	25266000	24915000	25656000	371020	948460
2.29597	0	P19784	Casein kinase II subunit alpha	CSNK2A2	TRUE	6	6	29827000	25347000	39952000	15038000	240770	0	8034000	9193800	10267000	7692300	3831400
7.80589	0	Q8NEV1	Casein kinase II subunit alpha 3	CSNK2A3	TRUE	5	5	52439000	39038000	56366000	34039000	891460	746270	22155000	21025000	22824000	18974000	3239300	2203900
2.60019	0	P08574	Cytochrome c1, heme protein, mitochondrial	CYC1	FALSE	3	3	36700000	36166000	49539000	21908000	1434100	1937200	19486000	22321000	19425000	21528000	11465000	4449200
Infinity	0	Q6XUX3	Dual serine/threonine and tyrosine protein kinase	DSTYK	TRUE	3	3	7281100	4907400	9180700	7986100	0	0	5645700	4471900	5348400	4434700
3.9817	0	Q13627	Dual specificity tyrosine-phosphorylation-regulated kinase 1A	DYRK1A	TRUE	2	2	10329000	8778900	15868000	4694500	246540	0	7547000	7849600	8303100	3689600	1719700
55.0152	0	P00533	Epidermal growth factor receptor	EGFR	TRUE	35	34	814430000	712950000	1107000000	547250000	2478500	5707400	95742000	93257000	96094000	97373000	1327900	2148100
440.973	0	P19525	Interferon-induced, double-stranded RNA-activated protein kinase	EIF2AK2	TRUE	23	23	1317200000	1127600000	1826200000	750560000	1320700	858590	180290000	191210000	193480000	155570000	495210	321790
48.7272	0	Q9P2K8	eIF-2-alpha kinase GCN2	EIF2AK4	TRUE	14	14	83094000	62948000	98861000	57548000	115390	0	20701000	21882000	18932000	9513600	364420
Infinity	0	O75822	Eukaryotic translation initiation factor 3 subunit J	EIF3J	FALSE	5	5	31515000	29112000	43281000	18156000	0	0	10163000	11705000	10504000	8920200
Infinity	0	P23588	Eukaryotic translation initiation factor 4B	EIF4B	FALSE	2	2	21875000	16136000	28625000	5153900	0	0	14227000	13020000	11967000	8995100
2.78784	0	P50402	Emerin	EMD	FALSE	5	5	23572000	22550000	31111000	14383000	384490	415590	6532700	8180700	10313000	5430800	2805000	2657500
Infinity	0	P29317	Ephrin type-A receptor 2	EPHA2	TRUE	2	2	4863900	2807400	7030600	3804600	0	0	2962700	3526900	3132000	3424300
3.26951	0	P07099	Epoxide hydrolase 1	EPHX1	FALSE	7	7	45102000	48114000	58122000	33548000	646030	0	13377000	9236700	10344000	15898000	3735700
Infinity	0	O94905	Erlin-2	ERLIN2	FALSE	2	2	5509800	4880500	6791900	3855800	191030	296260	4352800	4165000	3118300	4491300
5.00789	0	P30040	Endoplasmic reticulum resident protein 29	ERP29	FALSE	3	3	17739000	13530000	18307000	14009000	231960	211000	7103500	6437700	5541800	8332200	1584900	1152300
Infinity	0	Q01469	Fatty acid-binding protein 5	FABP5	FALSE	11	11	249690000	213250000	398550000	137130000	0	0	45464000	48682000	48835000	35208000
Infinity	0	P16930	Fumarylacetoacetase	FAH	FALSE	2	2	2442200	2795300	4051400	1245500	0	0	2282500	3525800	2707800	1965800
2.59134	0	Q9NSD9	Phenylalanine--tRNA ligase beta subunit	FARSB	FALSE	5	5	26575000	26631000	30304000	18480000	1016700	1446100	8766900	10962000	8862000	6955000	3522100	3336500
74.3647	0	P16591	Tyrosine-protein kinase Fer	FER	TRUE	17	17	253310000	208720000	323870000	149130000	0	502640	26974000	27055000	25222000	23402000		345100
Infinity	0	Q02790	Peptidyl-prolyl cis-trans isomerase FKBP4	FKBP4	FALSE	3	3	7722900	9987300	17330000	8348000	0	0	7722900	12302000	8991300	13082000
3.12931	0	Q96AE4	Far upstream element-binding protein 1	FUBP1	FALSE	11	10	107490000	105710000	140900000	72935000	2505600	5141200	20981000	27597000	23847000	24837000	5994900	9545600
2.47297	0	Q96I24	Far upstream element-binding protein 3	FUBP3	FALSE	3	2	9696400	8942700	7503600	3414900	400410	458610	5456400	6774900	5752900	5191000	2500000	2185700
2.03521	0	P35637	RNA-binding protein FUS	FUS	FALSE	4	4	39847000	35099000	57526000	27496000	1752200	2722000	17284000	17995000	18610000	17815000	7170900	10445000
Infinity	0	P06241	Tyrosine-protein kinase Fyn	FYN	TRUE	12	6	77732000	65166000	101540000	34955000	0	0	22162000	23020000	18955000	19418000
2.29989	0	Q06210	Glutamine--fructose-6-phosphate aminotransferase [isomerizing] 1	GFPT1	FALSE	4	4	8864900	8659800	13315000	7627000	624760	1510800	4653700	4636900	5287900	4364300	2059100
3.00612	0	Q04760	Lactoylglutathione lyase	GLO1	FALSE	2	2	5812400	5251300	9200500	3069000	0	105760	2494000	4919300	4091700	2100700		1131500
26.6732	0	P49840	Glycogen synthase kinase-3 alpha	GSK3A	TRUE	7	5	48251000	39036000	63557000	36901000	87834	0	18251000	16400000	22941000	18927000	717190
Infinity	0	P49841	Glycogen synthase kinase-3 beta	GSK3B	TRUE	10	8	109990000	98749000	151630000	71298000	0	0	38398000	46048000	41377000	41048000
10.8852	0	P09488	Glutathione S-transferase Mu 1	GSTM1	FALSE	5	2	36867000	30795000	46434000	21727000	0	240960	7133600	15906000	6948800	13010000		987540
Infinity	0	P78417	Glutathione S-transferase omega-1	GSTO1	FALSE	3	3	12816000	7918400	10629000	5495600	0	0	5328500	5868800	4711400	5061300
Infinity	0	P09211	Glutathione S-transferase P	GSTP1	FALSE	6	6	119360000	65113000	126520000	68634000	0	0	47676000	33063000	36855000	50811000
2.67198	0	Q16836	Hydroxyacyl-coenzyme A dehydrogenase, mitochondrial	HADH	FALSE	2	2	22354000	18365000	23756000	9811000	320830	1388500	10725000	10074000	8282800	5058600	3279200	3109400
2.95535	0	P40939	Trifunctional enzyme subunit alpha, mitochondrial	HADHA	FALSE	11	11	97707000	78389000	129760000	44510000	2340600	5548600	19233000	21363000	19820000	14531000	5782600	6897300
6.59035	0	Q9NRV9	Heme-binding protein 1	HEBP1	FALSE	2	2	10206000	10368000	12708000	8338400	0	113290	6216900	8532400	6305900	5372100		1002500
4.80466	0	Q13151	Heterogeneous nuclear ribonucleoprotein A0	HNRNPA0	FALSE	5	5	68023000	60145000	93019000	41416000	1473800	1141500	23865000	22639000	20794000	20390000	4790800	4334500
2.36546	0	P09651	Heterogeneous nuclear ribonucleoprotein A1	HNRNPA1	FALSE	10	10	195980000	151100000	257200000	108880000	5781000	15667000	66710000	62896000	64920000	48331000	17199000	34135000
4.63423	0	P22626	Heterogeneous nuclear ribonucleoproteins A2/B1	HNRNPA2B1	FALSE	16	16	600210000	573840000	854470000	411570000	12185000	26770000	205660000	227900000	214500000	223870000	34121000	59954000
2.86744	0	P51991	Heterogeneous nuclear ribonucleoprotein A3	HNRNPA3	FALSE	4	4	78455000	51021000	91370000	42093000	915090	915900	36954000	25322000	26058000	23530000	9785300	9720600
17.3773	0	Q99729	Heterogeneous nuclear ribonucleoprotein A/B	HNRNPAB	FALSE	4	4	30884000	18771000	40144000	17738000	72564	0	15583000	11141000	17428000	15475000	857830
4.56754	0	P07910	Heterogeneous nuclear ribonucleoproteins C1/C2	HNRNPC	FALSE	10	10	251940000	198230000	279550000	129150000	3343100	3485800	50044000	60059000	41846000	38552000	11452000	9401800
3.17338	0	Q14103	Heterogeneous nuclear ribonucleoprotein D0	HNRNPD	FALSE	6	5	124810000	114380000	167270000	73727000	3469700	4859300	68161000	71364000	61680000	57178000	21445000	19266000
9.07017	0	P52597	Heterogeneous nuclear ribonucleoprotein F	HNRNPF	FALSE	6	4	67007000	26398000	65127000	22499000	1996000	105290	35337000	24334000	24288000	22261000	5443000	412460
3.70756	0	P31943	Heterogeneous nuclear ribonucleoprotein H	HNRNPH1	FALSE	8	4	325060000	168670000	414800000	102230000	10031000	11506000	114810000	69567000	105590000	47606000	25416000	20109000
3.11297	0	P31942	Heterogeneous nuclear ribonucleoprotein H3	HNRNPH3	FALSE	6	6	97414000	43393000	125280000	37377000	2965000	4677200	29530000	31042000	29714000	16776000	7608700	9587400
2.64287	0	P61978	Heterogeneous nuclear ribonucleoprotein K	HNRNPK	FALSE	14	14	257510000	173540000	312030000	121120000	7076800	8129800	41743000	40473000	37691000	39368000	14223000	15910000
2.12655	0	Q00839	Heterogeneous nuclear ribonucleoprotein U	HNRNPU	FALSE	16	16	379020000	334290000	454280000	218660000	14381000	27868000	66404000	76742000	63458000	50709000	24139000	36361000
3.09614	0	Q9BUJ2	Heterogeneous nuclear ribonucleoprotein U-like protein 1	HNRNPUL1	FALSE	6	6	27688000	22636000	36080000	12639000	0	389000	6898800	6942900	7801900	4310700		2095700
Infinity	0	Q99714	3-hydroxyacyl-CoA dehydrogenase type-2	HSD17B10	FALSE	2	2	8189800	5312900	8110900	3536600	0	0	4690000	4399500	3532700	4688800
Infinity	0	Q53GQ0	Very-long-chain 3-oxoacyl-CoA reductase	HSD17B12	FALSE	2	2	11045000	11157000	10543000	1669500	0	0	5915300	8255800	6441700	6594800
Infinity	0	P34932	Heat shock 70 kDa protein 4	HSPA4	FALSE	2	2	8319300	7676600	9832500	5195800	0	1318000	4917400	5506700	4539300	4963700
2.48349	0	P04792	Heat shock protein beta-1	HSPB1	FALSE	6	6	162370000	140830000	170050000	107700000	3155200	11656000	47611000	49953000	42210000	47451000	18418000	19276000
2.16558	0	P10809	60 kDa heat shock protein, mitochondrial	HSPD1	FALSE	26	26	1088600000	893400000	1309500000	648930000	62747000	59454000	131590000	137910000	121740000	127710000	66364000	53454000
Infinity	0	P61604	10 kDa heat shock protein, mitochondrial	HSPE1	FALSE	3	3	15848000	14282000	23506000	11698000	0	0	9528100	11690000	10821000	11313000
Infinity	0	P08069	Insulin-like growth factor 1 receptor	IGF1R	TRUE	2	2	8766100	7940800	10770000	5139700	0	0	4878600	5316000	4549400	4882700
Infinity	1	Q12905	Interleukin enhancer-binding factor 2	ILF2	FALSE	2	2	15878000	9837000	16343000	9202700	1457600	0	17893000	583780	14432000
Infinity	0	P51617	Interleukin-1 receptor-associated kinase 1	IRAK1	TRUE	14	14	205730000	164190000	274130000	104790000	0	130510	26322000	27085000	27546000	23143000
Infinity	0	Q9NWZ3	Interleukin-1 receptor-associated kinase 4	IRAK4	TRUE	10	10	88328000	74086000	138420000	52345000	0	0	20189000	19976000	18380000	17740000
2.13461	0	P05161	Ubiquitin-like protein ISG15	ISG15	FALSE	2	2	23825000	25922000	31905000	7583800	1035000	0	16279000	21441000	16025000	8128000	7246400
4.41984	0	P05556	Integrin beta-1	ITGB1	FALSE	2	2	8727900	9831100	11944000	7017000	437970	245530	6829900	8158600	3668600	7997200	1781300	1234000
Infinity	0	Q14573	Inositol 1,4,5-trisphosphate receptor type 3	ITPR3	FALSE	2	2	8082200	2221300	8122000	4636500	0	0	4271000	3555900	3548500	4085100
3.77664	0	Q92945	Far upstream element-binding protein 2	KHSRP	FALSE	7	7	34569000	26001000	48472000	15785000	1054600	1119800	11268000	8143700	12285000	6216200	2428700	2590700
9.07658	0	P52292	Importin subunit alpha-1	KPNA2	FALSE	2	2	11902000	6116200	14129000	3366900	49579	0	8870600	5279100	7097500	3562000	683330
2.04312	0	Q04695	Keratin, type I cytoskeletal 17	KRT17	FALSE	22	4	385670000	470950000	885390000	376600000	29516000	70156000	98094000	123410000	132950000	119840000	50347000	65724000
2.3763	0	P05783	Keratin, type I cytoskeletal 18	KRT18	FALSE	15	11	176390000	151520000	235460000	125500000	3648200	18722000	40640000	46241000	41601000	47740000	14859000	22220000
193.847	1	O43790	Keratin, type II cuticular Hb6	KRT86	FALSE	11	6	638160	0	8950900	138900000	0	154520	61409		288900	39359000		68283
Infinity	0	O95835	Serine/threonine-protein kinase LATS1	LATS1	TRUE	11	11	56661000	44921000	82101000	15867000	0	0	12611000	13629000	14622000	7922800
Infinity	0	P53667	LIM domain kinase 1	LIMK1	TRUE	7	7	37325000	33919000	61650000	17060000	0	0	9484600	8281400	9187500	6519900
Infinity	0	P49257	Protein ERGIC-53	LMAN1	FALSE	2	2	8376000	9096400	12217000	15261000	0	0	5921400	7263100	5907400	15637000
3.34905	0	P20700	Lamin-B1	LMNB1	FALSE	9	8	31698000	32484000	46217000	20128000	1148900	2226200	13971000	10487000	9840400	8467600	2483700	3901100
285.957	0	P07948	Tyrosine-protein kinase Lyn	LYN	TRUE	17	15	425200000	360630000	536880000	261600000	347630	628030	62244000	60946000	59977000	63099000	210840	219760
2.93732	0	O75608	Acyl-protein thioesterase 1	LYPLA1	FALSE	2	2	15298000	12959000	9175800	9873700	0	407590	8469000	6966900	6619500	9646500		2698200
564.929	0	Q02750	Dual specificity mitogen-activated protein kinase kinase 1	MAP2K1	TRUE	20	13	1612500000	1517600000	2813800000	1122600000	920480	1415000	243020000	278550000	313300000	263160000	461370	510460
264.571	0	P36507	Dual specificity mitogen-activated protein kinase kinase 2	MAP2K2	TRUE	25	18	1977800000	2037100000	3246600000	1351300000	4208600	1009100	273830000	340420000	341910000	269790000	1881700	435160
Infinity	0	P46734	Dual specificity mitogen-activated protein kinase kinase 3	MAP2K3	TRUE	6	6	84301000	65400000	116120000	48231000	0	0	22041000	21069000	22669000	22566000
Infinity	0	P45985	Dual specificity mitogen-activated protein kinase kinase 4	MAP2K4	TRUE	4	4	13199000	13093000	20815000	6927700	0	0	6032000	8934800	7731700	6014400
Infinity	0	Q13163	Dual specificity mitogen-activated protein kinase kinase 5	MAP2K5	TRUE	4	4	23759000	18682000	25913000	14550000	0	0	11713000	15544000	13076000	15088000
Infinity	0	P52564	Dual specificity mitogen-activated protein kinase kinase 6	MAP2K6	TRUE	6	6	43007000	36778000	58457000	32988000	0	0	13127000	14501000	15132000	15453000
Infinity	0	Q9Y2U5	Mitogen-activated protein kinase kinase kinase 2	MAP3K2	TRUE	11	8	116000000	120280000	174960000	71157000	0	0	23669000	31022000	27602000	24812000
Infinity	0	Q9Y6R4	Mitogen-activated protein kinase kinase kinase 4	MAP3K4	TRUE	2	2	7435800	10753000	12245000	2478900	0	0	3622900	7059100	5560000	4513200
Infinity	0	O43318	Mitogen-activated protein kinase kinase kinase 7	MAP3K7	TRUE	3	3	21512000	11910000	23952000	9712900	0	0	7414300	6111800	6372600	5751700
2.61088	0	Q12851	Mitogen-activated protein kinase kinase kinase kinase 2	MAP4K2	TRUE	3	3	6549900	10524000	14940000	10691000	225230	0	4013300	5828200	5318800	5748700	2002100
Infinity	0	O95819	Mitogen-activated protein kinase kinase kinase kinase 4	MAP4K4	TRUE	11	6	23783000	20734000	34025000	12333000	0	0	9596000	10994000	10540000	8854100
Infinity	0	Q9Y4K4	Mitogen-activated protein kinase kinase kinase kinase 5	MAP4K5	TRUE	9	9	84184000	83716000	140720000	52680000	0	0	14526000	17537000	18665000	13836000
37.7071	0	P28482	Mitogen-activated protein kinase 1	MAPK1	TRUE	14	11	335240000	269650000	416360000	215730000	2561300	621300	63391000	75641000	64111000	57728000	2929300	529880
Infinity	0	P53778	Mitogen-activated protein kinase 12	MAPK12	TRUE	8	8	63235000	46504000	86702000	35438000	0	0	14338000	14865000	15460000	13647000
14.8011	0	Q16539	Mitogen-activated protein kinase 14	MAPK14	TRUE	15	15	135920000	116450000	217990000	100390000	1275700	1913800	31416000	13386000	30077000	35143000	543080	3173600
8.53902	0	P27361	Mitogen-activated protein kinase 3	MAPK3	TRUE	10	7	37452000	39946000	37913000	21592000	0	339530	9292200	11745000	11066000	11357000		1272400
Infinity	0	P45984	Mitogen-activated protein kinase 9	MAPK9	TRUE	9	9	94470000	88880000	167980000	61905000	0	0	23282000	31075000	26242000	22249000
Infinity	0	Q9P0L2	Serine/threonine-protein kinase MARK1	MARK1	TRUE	7	2	4191500	6170400	9814500	5086000	0	0	4340200	4808700	4137100	3951900
204.396	0	Q7KZI7	Serine/threonine-protein kinase MARK2	MARK2	TRUE	21	17	366160000	338760000	516540000	204610000	501490	235740	52240000	60663000	57038000	43391000	260930
Infinity	0	P27448	MAP/microtubule affinity-regulating kinase 3	MARK3	TRUE	13	7	74198000	73152000	103550000	35171000	0	0	13237000	16543000	13907000	10731000
5.91843	0	Q6P0Q8	Microtubule-associated serine/threonine-protein kinase 2	MAST2	TRUE	8	7	25966000	25595000	45223000	12704000	0	101930	7762400	7576700	14881000	5027700		1488900
Infinity	0	Q96GX5	Serine/threonine-protein kinase greatwall	MASTL	TRUE	8	7	52538000	30123000	52968000	14037000	0	0	12532000	10522000	11207000	10527000
Infinity	0	P31153	S-adenosylmethionine synthase isoform type-2	MAT2A	FALSE	3	3	17151000	15216000	17381000	11268000	0	0	9158900	10560000	6275000	9722000
4.668	0	P23368	NAD-dependent malic enzyme, mitochondrial	ME2	FALSE	2	2	15101000	14541000	20080000	10030000	0	393960	8896600	10505000	8847600	9287100		2010300
Infinity	0	Q99685	Monoglyceride lipase	MGLL	FALSE	3	3	15514000	4281600	22282000	6760600	0	0	6463700	2985000	8004400	4327200
18.8232	0	Q8N4C8	Misshapen-like kinase 1	MINK1	TRUE	12	7	83366000	74305000	117720000	45720000	248270	0	19824000	12651000	22311000	17757000	963480
8.53831	0	Q9H2W6	39S ribosomal protein L46, mitochondrial	MRPL46	FALSE	2	2	3349700	8854000	5746600	2645800	85653	83175	4130300	5908900	5322600	2534500	589100	458900
Infinity	0	P19105	Myosin regulatory light chain 12A	MYL12A	FALSE	3	3	13145000	11744000	16208000	7180200	0	0	10670000	14463000	9792300	11249000
Infinity	1	Q12965	Unconventional myosin-Ie	MYO1E	FALSE	4	4	2426100	4893600	8250300	0	482780	0	2546900	4503400	2959000
Infinity	0	Q96PY6	Serine/threonine-protein kinase Nek1	NEK1	TRUE	2	2	11410000	12467000	16654000	3087700	0	0	5746400	7807700	6470400	4963000
Infinity	0	P51955	Serine/threonine-protein kinase Nek2	NEK2	TRUE	8	7	64179000	59105000	96561000	41417000	0	0	18083000	21139000	19706000	18207000
614.791	0	Q8TD19	Serine/threonine-protein kinase Nek9	NEK9	TRUE	26	26	979290000	828350000	1413200000	535050000	1101100	139410	152860000	164030000	169140000	127540000	433870	65137
Infinity	0	Q9NQR4	Omega-amidase NIT2	NIT2	FALSE	2	2	7788700	6276100	9350200	4641200	0	0	4888700	4546200	4512400	4543800
Infinity	0	Q02218	2-oxoglutarate dehydrogenase, mitochondrial	OGDH	FALSE	2	2	14301000	13114000	16945000	7514600	0	0	8727600	9841800	7890600	7151300
Infinity	0	O95747	Serine/threonine-protein kinase OSR1	OXSR1	TRUE	4	3	21521000	18949000	29813000	10572000	0	0	11228000	10969000	9482900	11474000
2.50267	0	P11940	Polyadenylate-binding protein 1	PABPC1	FALSE	13	10	133970000	118020000	164590000	80666000	4765800	5368700	23168000	23170000	19645000	25005000	9325600	8852600
Infinity	0	Q13310	Polyadenylate-binding protein 4	PABPC4	FALSE	5	2	10478000	10207000	12437000	6443200	0	0	7575800	8812500	6834400	7030300
247.789	0	Q13177	Serine/threonine-protein kinase PAK 2	PAK2	TRUE	25	18	1033600000	933490000	1459100000	762120000	1721900	1207000	134880000	157020000	148140000	156640000	700560	503450
2.04872	0	Q15084	Protein disulfide-isomerase A6	PDIA6	FALSE	4	4	18914000	10856000	17324000	15168000	311360	645540	7445200	2710600	3113800	8998300	2452100	2982500
38.8785	0	P17858	ATP-dependent 6-phosphofructokinase, liver type	PFKL	TRUE	19	14	301490000	279310000	403700000	165670000	1209600	1720000	51918000	55127000	51848000	38804000	1096700	1445800
3.90217	0	Q01813	ATP-dependent 6-phosphofructokinase, platelet type	PFKP	TRUE	16	12	102070000	87039000	129920000	58204000	2534300	4647900	17886000	19160000	17977000	16453000	4356300	4802200
4.4892	0	P18669	Phosphoglycerate mutase 1	PGAM1	FALSE	6	6	47206000	22657000	70327000	9010200	988490	604430	17586000	8180300	19594000	3820700	3750900	1726800
2.52016	0	P35232	Prohibitin	PHB	FALSE	8	8	107830000	109830000	154310000	43704000	3889700	3327500	17246000	20800000	20296000	14911000	8545600	5987800
3.65689	0	Q8NEB9	Phosphatidylinositol 3-kinase catalytic subunit type 3	PIK3C3	TRUE	4	4	8752100	14082000	12505000	13248000	171780	0	5825200	5040500	5962800	10604000	1875400
7.67554	0	Q9UKF7	Cytoplasmic phosphatidylinositol transfer protein 1	PITPNC1	FALSE	4	4	24086000	17786000	33640000	16619000	103260	0	9554700	6602500	11256000	6334600	1099200
Infinity	0	O75439	Mitochondrial-processing peptidase subunit beta	PMPCB	FALSE	2	2	4940500	5690400	6895600	3178400	0	591180	2983900	3360200	2727600	2637100
Infinity	0	Q8IY17	Patatin-like phospholipase domain-containing protein 6	PNPLA6	FALSE	2	2	6931600	6706500	8763000	3832200	0	0	4336500	5054600	3372000	3261400
Infinity	0	Q15181	Inorganic pyrophosphatase	PPA1	FALSE	2	2	10632000	6313300	8857500	9230700	0	0	6040100	4669100	3953200	8692700
1742.94	0	Q13131	5-AMP-activated protein kinase catalytic subunit alpha-1	PRKAA1	TRUE	23	19	1386200000	1060800000	1937200000	656990000	339860	254460	281180000	291560000	333860000	210520000	204760	115710
Infinity	0	P54646	5-AMP-activated protein kinase catalytic subunit alpha-2	PRKAA2	TRUE	12	8	74104000	65119000	109400000	49579000	0	0	18787000	21563000	22163000	19280000
Infinity	0	P17612	cAMP-dependent protein kinase catalytic subunit alpha	PRKACA	TRUE	3	3	11882000	10397000	15789000	6184900	0	0	9154300	8899500	9129300	7389900
Infinity	0	Q99873	Protein arginine N-methyltransferase 1	PRMT1	FALSE	3	3	17560000	10278000	24185000	10274000	0	0	6200100	7089900	6533300	5983400
2.85361	0	Q96M27	Protein PRRC1	PRRC1	FALSE	2	2	12869000	10939000	23381000	5277900	0	256520	6559800	5459200	9663100	10768000		2842900
2.17025	0	O14818	Proteasome subunit alpha type-7	PSMA7	FALSE	5	5	43111000	34864000	62164000	34740000	1682600	1994300	16893000	16759000	20889000	22628000	9918800	7860000
5.25523	0	P20618	Proteasome subunit beta type-1	PSMB1	FALSE	5	5	52847000	48595000	77405000	35390000	1088000	1284100	11447000	16524000	14206000	14508000	3269400	2123800
2.02185	0	P49721	Proteasome subunit beta type-2	PSMB2	FALSE	3	3	19887000	14810000	21760000	9130000	2114500	212070	8951500	6718700	9195000	8107200	5989300	2164700
Infinity	0	P28070	Proteasome subunit beta type-4	PSMB4	FALSE	6	6	93083000	83376000	119310000	67018000	0	0	41585000	45702000	44613000	45715000
Infinity	0	P62191	26S proteasome regulatory subunit 4	PSMC1	FALSE	2	2	11087000	11218000	15110000	7613900	0	0	6601000	8204300	6762000	7490700
3.02649	0	Q05397	Focal adhesion kinase 1	PTK2	TRUE	4	4	30739000	29042000	41354000	17581000	327720	0	9572600	9207000	10050000	6142100	2888800
Infinity	0	Q9UKM9	RNA-binding protein Raly	RALY	FALSE	3	3	22516000	16398000	34161000	8277500	0	0	8810000	11980000	9014900	8655800
4.67341	0	Q96PK6	RNA-binding protein 14	RBM14	FALSE	10	10	106690000	85224000	147670000	63537000	3655400	1850900	18339000	17378000	18768000	18108000	5796700	1969900
Infinity	0	Q9Y5S9	RNA-binding protein 8A	RBM8A	FALSE	2	2	7005300	6173600	12987000	3090100	0	0	2816600	5205800	6864700	2319300
3.61534	0	P38159	RNA-binding motif protein, X chromosome	RBMX	FALSE	6	6	85067000	94891000	117390000	69185000	475000	6038500	21835000	45534000	21733000	26798000	5934900	10094000
2.72226	0	O75116	Rho-associated protein kinase 2	ROCK2	TRUE	10	10	40619000	35002000	46908000	16967000	0	1245000	10961000	13177000	11373000	10065000		4185500
2.64731	0	P63173	60S ribosomal protein L38	RPL38	FALSE	3	3	14354000	23593000	23933000	12586000	1242100	763830	7176100	15962000	9403600	11023000	5315800	2912300
Infinity	0	P25398	40S ribosomal protein S12	RPS12	FALSE	3	3	12179000	9405800	7426300	3285500	0	0	6254600	5633200	5944700	5486700
243.213	0	Q15418	Ribosomal protein S6 kinase alpha-1	RPS6KA1	TRUE	34	22	1510500000	1410100000	2243700000	1024100000	1432700	2405900	269450000	261880000	288280000	277230000	1017000	1237900
296	0	P51812	Ribosomal protein S6 kinase alpha-3	RPS6KA3	TRUE	31	20	1129100000	1071100000	1620900000	807330000	3302800	283190	273840000	308490000	155960000	309800000	1449300	321120
Infinity	0	O75676	Ribosomal protein S6 kinase alpha-4	RPS6KA4	TRUE	16	14	339560000	282950000	461980000	226860000	0	0	49653000	49341000	50571000	50359000
Infinity	0	O75582	Ribosomal protein S6 kinase alpha-5	RPS6KA5	TRUE	15	13	140510000	93975000	167140000	69038000	0	0	18961000	18107000	16873000	16780000
3.20373	0	P08865	40S ribosomal protein SA	RPSA	FALSE	6	6	64389000	39472000	80019000	41563000	1186400	3175500	25269000	20970000	23023000	21626000	4569000	9615700
2.2758	1	O76021	Ribosomal L1 domain-containing protein 1	RSL1D1	FALSE	2	2	4571800	1233200	5476200	3080400	0	187760	3907100		4293700	4014800		1789200
Infinity	0	Q9Y265	RuvB-like 1	RUVBL1	FALSE	2	2	11499000	9696100	10864000	3187100	0	0	6416800	6901300	4074800	7715600
4.57782	0	Q9Y230	RuvB-like 2	RUVBL2	FALSE	12	12	107390000	111970000	154530000	84610000	2670100	1866100	17931000	20924000	19245000	20015000	5079300	3452600
Infinity	0	Q9NTJ5	Phosphatidylinositol-3-phosphatase SAC1	SACM1L	FALSE	2	2	6631400	2617000	3493000	2029000	0	0	3983000	3058500	2759300	3037600
Infinity	1	Q9NR31	GTP-binding protein SAR1a	SAR1A	FALSE	2	2	1768300	5090000	7280500	5029100	0	359320		4625600	3871600	5291900
8.82462	0	Q8NBX0	Saccharopine dehydrogenase-like oxidoreductase	SCCPDH	FALSE	3	3	21950000	28755000	33593000	14627000	530190	355390	13861000	21474000	15872000	12625000	2304300	1312400
Infinity	0	Q9NRG7	Epimerase family protein SDR39U1	SDR39U1	FALSE	4	4	38706000	42031000	64464000	42423000	0	0	46727000	31871000	38107000	46001000
115.372	0	Q9Y6Y8	SEC23-interacting protein	SEC23IP	FALSE	13	13	136160000	85308000	145280000	74349000	246730	138440	23914000	27425000	27799000	12973000	280480	118710
Infinity	0	O00141	Serine/threonine-protein kinase Sgk1	SGK1	TRUE	5	5	47361000	45015000	63221000	34615000	0	0	19165000	22521000	17929000	20207000
2.49642	0	P53985	Monocarboxylate transporter 1	SLC16A1	FALSE	4	4	47219000	46698000	70672000	30311000	3673300	3497600	21958000	26757000	24936000	22273000	10091000	9121300
45.831	0	O15427	Monocarboxylate transporter 4	SLC16A3	FALSE	14	14	1092200000	1006900000	1611700000	666300000	4141300	9088400	363640000	397530000	501740000	426630000	7018300	11414000
Infinity	0	O60669	Monocarboxylate transporter 2	SLC16A7	FALSE	4	4	49972000	48004000	73058000	36264000	0	0	28878000	28612000	31472000	33796000
5.40375	0	Q9H2D1	Mitochondrial folate transporter/carrier	SLC25A32	FALSE	3	3	33211000	42804000	53380000	21473000	234660	0	28564000	21515000	48460000	20404000	5502800
Infinity	0	Q9H2G2	STE20-like serine/threonine-protein kinase	SLK	TRUE	20	18	216610000	172210000	283050000	132370000	346480	244080	31654000	32050000	29545000	29350000
Infinity	0	Q9NXE4	Sphingomyelin phosphodiesterase 4	SMPD4	FALSE	3	3	5974500	12211000	17706000	5273500	0	0	5811600	10743000	7517100	5539300
9.60876	0	Q00796	Sorbitol dehydrogenase	SORD	FALSE	6	6	80838000	76820000	109280000	39323000	1403200	3035000	45557000	39014000	31079000	19501000	3346500	3686200
Infinity	0	P35270	Sepiapterin reductase	SPR	FALSE	7	7	54504000	47744000	81799000	33631000	0	0	12810000	16303000	14566000	14209000
6.21279	0	P12931	Proto-oncogene tyrosine-protein kinase Src	SRC	TRUE	12	7	79236000	92248000	144390000	54351000	0	1520800	29816000	52032000	51762000	32120000		6668900
Infinity	0	Q9UHB9	Signal recognition particle subunit SRP68	SRP68	FALSE	3	3	9041400	10036000	11867000	7896700	0	0	4979900	6465600	5076600	6354000
569.783	0	Q9Y6E0	Serine/threonine-protein kinase 24	STK24	TRUE	21	12	4021100000	3873700000	6006800000	3179700000	3518900	1152900	1015300000	1139000000	1176100000	1147500000	3123000	806480
Infinity	0	O00506	Serine/threonine-protein kinase 25	STK25	TRUE	13	6	43559000	41812000	83469000	38886000	0	0	13939000	12523000	16428000	17636000
2145.88	0	Q9P289	Serine/threonine-protein kinase 26	STK26	TRUE	18	9	1694000000	1620800000	2669300000	1290900000	458290	269150	575430000	672190000	635400000	707060000	399040	204460
1032.69	0	Q13188	Serine/threonine-protein kinase 3	STK3	TRUE	21	17	816860000	703390000	1189000000	620700000	164740	503310	241060000	278870000	273360000	335810000	187440	359240
Infinity	0	Q9BYT3	Serine/threonine-protein kinase 33	STK33	TRUE	5	5	34111000	16210000	40455000	19033000	0	0	11087000	7347700	9663600	10598000
Infinity	0	Q8TDR2	Serine/threonine-protein kinase 35	STK35	TRUE	2	2	7414500	6677200	9525900	5818500	0	0	4852100	5125400	4530200	5530000
56.3086	0	Q15208	Serine/threonine-protein kinase 38	STK38	TRUE	18	16	632390000	494240000	851300000	314490000	86840	0	181150000	46652000	45290000	38835000	1384900
Infinity	0	Q9Y2H1	Serine/threonine-protein kinase 38-like	STK38L	TRUE	11	9	138000000	116860000	141570000	97810000	0	0	25472000	33130000	23680000	29749000
Infinity	0	Q9UEW8	STE20/SPS1-related proline-alanine-rich protein kinase	STK39	TRUE	5	4	41870000	25786000	62233000	17934000	0	0	14205000	13898000	15114000	8310100
102.601	0	Q13043	Serine/threonine-protein kinase 4	STK4	TRUE	14	10	386110000	336040000	460990000	283240000	341200	0	146420000	183640000	148720000	65785000	1326900
358.582	0	Q9UHD2	Serine/threonine-protein kinase TBK1	TBK1	TRUE	21	21	461800000	364260000	597340000	260540000	428660	347080	63607000	60833000	57642000	54460000	195970	133860
Infinity	0	Q9UKI8	Serine/threonine-protein kinase tousled-like 1	TLK1	TRUE	9	5	81902000	73837000	139330000	39159000	0	0	22874000	25258000	29181000	16906000
2.96347	0	Q86UE8	Serine/threonine-protein kinase tousled-like 2	TLK2	TRUE	8	4	36161000	31504000	104250000	5373100	521200	0	21989000	21045000	35825000	7974300	7325300
2.01389	0	P49755	Transmembrane emp24 domain-containing protein 10	TMED10	FALSE	2	2	18594000	18616000	25867000	16028000	393570	0	9052800	11341000	9462400	17334000	5858100
Infinity	0	Q13470	Non-receptor tyrosine-protein kinase TNK1	TNK1	TRUE	4	4	20744000	19711000	26780000	10939000	0	0	9667800	12079000	9664000	8052600
Infinity	0	P33981	Dual specificity protein kinase TTK	TTK	TRUE	3	3	11035000	9376900	17179000	3111600	0	0	3701000	4027700	5170600	3112400
2.26993	0	P68366	Tubulin alpha-4A chain	TUBA4A	FALSE	15	4	26761000	26093000	29374000	19515000	391940	0	22613000	10098000	12808000	11458000	6275200
2.3499	0	P07437	Tubulin beta chain	TUBB	FALSE	20	3	242630000	151750000	305930000	133460000	3987700	22457000	122190000	83571000	122850000	88520000	31431000	57324000
Infinity	0	Q06418	Tyrosine-protein kinase receptor TYRO3	TYRO3	TRUE	4	4	31930000	7503700	20672000	8679200	0	0	14323000	5681900	7053900	8225400
Infinity	0	Q6PHR2	Serine/threonine-protein kinase ULK3	ULK3	TRUE	2	2	9476100	8790100	13904000	7957300	0	403200	5918600	5443800	5549700	7233100
2.21772	0	P22695	Cytochrome b-c1 complex subunit 2, mitochondrial	UQCRC2	FALSE	5	5	33115000	33884000	50676000	22732000	0	1841700	13223000	13882000	14779000	13245000		6214600
Infinity	0	P47985	Cytochrome b-c1 complex subunit Rieske, mitochondrial	UQCRFS1	FALSE	2	2	19264000	7502800	17604000	2461900	0	0	10794000	10615000	7680100	2309400
15.5631	0	P21796	Voltage-dependent anion-selective channel protein 1	VDAC1	FALSE	13	13	485330000	420160000	667400000	316120000	4227200	5615300	98039000	100280000	107200000	94079000	6669400	6168600
2.49015	0	P08670	Vimentin	VIM	FALSE	34	34	1829300000	2033400000	2891500000	805940000	73738000	91610000	159100000	217150000	190640000	119590000	68420000	69419000
3.52343	0	P54577	Tyrosine--tRNA ligase, cytoplasmic	YARS1	FALSE	10	10	78986000	70489000	91160000	37047000	3295500	4493500	14014000	10668000	15084000	14912000	3712900	4046300
92.1746	0	P07947	Tyrosine-protein kinase Yes	YES1	TRUE	16	7	592310000	697490000	1022200000	449660000	1629900	3117200	122070000	145720000	138410000	120670000	1260100	1597900
Infinity	0	Q8N5A5	Zinc finger CCCH-type with G patch domain-containing protein	ZGPAT	FALSE	5	5	21121000	15583000	32040000	10214000	0	0	11268000	9164100	10539000	6505500
3.01896	0	CON__P02769			FALSE	27	27	728950000	364380000	770770000	208340000	15183000	14664000	85033000	49288000	65226000	42435000	26636000	13441000
6.83806	0	CON__P05787			FALSE	25	20	552080000	455440000	728370000	382920000	5035800	22342000	80444000	88092000	81015000	90287000	10234000	14615000
Infinity	0	CON__P15497			FALSE	3	3	12854000	13945000	17276000	11370000	0	0	5359100	6968500	5527200	7370600
2.87228	0	CON__Q28107			FALSE	4	4	18178000	18426000	25851000	12824000	134550	3278400	7828600	10957000	8632800	9520300	1073000	5357200
Infinity	1	CON__Q8IUT8			FALSE	7	2	546930	0	2171400	12575000	0	0	473250		817260	16905000

### Sheet: Hs 578T
Probe enrichment XO44/DMSO	Missing LFQ values	Majority protein IDs	Protein names	Gene names	Kinase	Peptides	Unique peptides	Intensity HS578T_DMSO_1	Intensity HS578T_DMSO_2	Intensity HS578T_XO44_1	Intensity HS578T_XO44_2	Intensity HS578T_XO44_3	Intensity HS578T_XO44_4	LFQ intensity HS578T_DMSO_1	LFQ intensity HS578T_DMSO_2	LFQ intensity HS578T_XO44_1	LFQ intensity HS578T_XO44_2	LFQ intensity HS578T_XO44_3	LFQ intensity HS578T_XO44_4
Infinity	0	P33527	Multidrug resistance-associated protein 1	ABCC1	FALSE	12	12	0	0	37745000	43905000	63810000	57528000			1699200	1555800	1695800	1688300
Infinity	0	P61221	ATP-binding cassette sub-family E member 1	ABCE1	FALSE	6	6	0	0	17029000	13697000	22304000	20645000			678880	754510	647160	629050
Infinity	0	Q9H845	Acyl-CoA dehydrogenase family member 9, mitochondrial	ACAD9	FALSE	6	6	0	0	10112000	11810000	15414000	15626000			635390	647330	544210	664650
8.54823	0	P49748	Very long-chain specific acyl-CoA dehydrogenase, mitochondrial	ACADVL	FALSE	8	8	0	213560	20083000	21050000	25639000	31955000		133410	752100	996580	1286900	1526100
Infinity	0	Q96QU6	1-aminocyclopropane-1-carboxylate synthase-like protein 1	ACCS	FALSE	2	2	0	0	2005800	2146500	2473300	2515100			182510	187270	166050	177410
8.77073	0	P53396	ATP-citrate synthase	ACLY	FALSE	11	11	271600	565830	19106000	19474000	29806000	33961000	86329	138650	1163400	1068600	764800	949660
2.48607	0	P12814	Alpha-actinin-1	ACTN1	FALSE	18	10	0	1068400	24224000	25203000	34514000	40352000		453420	978430	1213900	1030000	1286600
2.16433	0	O43707	Alpha-actinin-4	ACTN4	FALSE	24	16	3150600	24550000	176900000	160510000	209300000	243790000	463700	2554900	3310300	3355300	2833500	3567400
Infinity	0	P61163	Alpha-centractin	ACTR1A	FALSE	2	2	0	0	5571400	5768700	4744100	6648100			946910	619590	621100	590010
Infinity	0	P61158	Actin-related protein 3	ACTR3	FALSE	3	3	0	0	8113300	9335900	9332300	14243000			721190	801780	595710	754970
4.55253	0	P23526	Adenosylhomocysteinase	AHCY	FALSE	11	11	341940	3818900	55319000	52755000	65301000	72032000	105740	724700	1345800	2135800	1824900	2254700
Infinity	0	P35869	Aryl hydrocarbon receptor	AHR	FALSE	3	3	0	0	3519800	4488700	2711100	6398700			293130	343710	347370	404430
5.05052	0	O00170	AH receptor-interacting protein	AIP	FALSE	2	2	0	74102	3299800	6507900	5482400	7143200		108020	408620	695540	459590	618480
Infinity	0	P14550	Alcohol dehydrogenase [NADP(+)]	AKR1A1	FALSE	2	2	0	0	3670900	3306400	4122200	4813100			342180	353090	322900	413100
7.93258	0	P15121	Aldose reductase	AKR1B1	FALSE	7	7	350100	384700	28738000	22766000	27053000	32684000	160010	112700	1523100	1050800	665590	1087100
Infinity	0	P52895	Aldo-keto reductase family 1 member C2	AKR1C2	FALSE	12	2	0	0	11768000	12033000	16447000	11896000			990450	854400	967130	1330600
Infinity	0	P51857	3-oxo-5-beta-steroid 4-dehydrogenase	AKR1D1	FALSE	2	2	0	0	17562000	3304700	15051000	18794000			1814100	1547100	1220200	1606100
6.01523	0	P31749	RAC-alpha serine/threonine-protein kinase	AKT1	TRUE	13	8	1210400	1070600	49669000	51423000	60893000	62902000	370190	278580	2264000	2139800	2239400	1161800
Infinity	0	P31751	RAC-beta serine/threonine-protein kinase	AKT2	TRUE	16	12	0	0	99658000	98908000	145430000	151560000			3763600	3568000	3404900	3777100
Infinity	0	Q9Y243	RAC-gamma serine/threonine-protein kinase	AKT3	TRUE	12	8	0	0	32901000	32828000	43004000	48223000			1468000	1326600	1311400	1399700
Infinity	0	P54886	Delta-1-pyrroline-5-carboxylate synthase	ALDH18A1	TRUE	3	3	0	0	5699900	2631400	7004900	5248900			400670	388860	404190	324480
3.5371	0	P04075	Fructose-bisphosphate aldolase A	ALDOA	FALSE	15	15	3196500	11884000	158310000	172850000	189800000	225940000	1008400	2894800	6792600	7067900	6386800	7364700
2.88918	0	P04083	Annexin A1	ANXA1	FALSE	9	9	368860	3497200	29636000	24244000	39674000	43800000	151350	655060	972920	1132400	1242600	1311800
2.91892	0	P08133	Annexin A6	ANXA6	FALSE	17	17	1148500	881140	27120000	39781000	44737000	47760000	482950	239030	758000	1113300	1542800	800700
Infinity	0	P20073	Annexin A7	ANXA7	FALSE	2	2	0	0	3010100	1544300	4142500	1884900			249650	277150	279990	291800
Infinity	0	O00203	AP-3 complex subunit beta-1	AP3B1	FALSE	3	3	0	0	17535000	2003000	18663000	3082100			1590000	1179600	1068100	1682300
2.42631	0	P27695	DNA-(apurinic or apyrimidinic site) lyase	APEX1	FALSE	4	4	0	242440	5155300	5294400	13010000	7339300		182940	334090	380170	594420	466800
Infinity	0	P48444	Coatomer subunit delta	ARCN1	FALSE	3	3	0	0	5069300	5036700	3946000	5489000			321730	289060	315390	298350
5.31498	0	P18085	ADP-ribosylation factor 4	ARF4	FALSE	6	4	366430	3984500	42552000	52619000	73849000	72233000	371790	1400200	3745300	4962400	5086600	5041900
Infinity	0	P08243	Asparagine synthetase [glutamine-hydrolyzing]	ASNS	FALSE	3	3	0	0	4903400	3972000	8611200	7204900			387710	278600	542450	469410
Infinity	0	Q6DD88	Atlastin-3	ATL3	FALSE	3	3	0	0	5308200	3391100	9958200	7392600			745950	468870	809220	629510
4.67624	0	P05023	Sodium/potassium-transporting ATPase subunit alpha-1	ATP1A1	FALSE	9	9	0	845950	21653000	37809000	23556000	41832000		251350	1064900	1572500	956390	1107700
2.16523	0	P25705	ATP synthase subunit alpha, mitochondrial	ATP5A1	FALSE	9	9	621130	982600	30921000	32948000	51952000	37661000	656430	485320	1062200	1260300	1228100	1393700
3.49515	0	O14965	Aurora kinase A	AURKA	TRUE	22	20	43373000	0	1131300000	1227300000	1671000000	1549800000	13140000		43946000	45788000	46915000	47056000
49.2052	0	Q96GD4	Aurora kinase B	AURKB	TRUE	19	17	2102400	0	696620000	668640000	886520000	929090000	337200		16904000	16252000	15898000	17314000
Infinity	0	P30530	Tyrosine-protein kinase receptor UFO	AXL	TRUE	29	29	0	0	849530000	898990000	1208800000	1144900000			18774000	20317000	19110000	19643000
Infinity	0	P53004	Biliverdin reductase A	BLVRA	FALSE	2	2	0	0	3578800	6463500	6909100	6338500			599600	745410	465710	836770
2.2754	0	Q8TDN6	Ribosome biogenesis protein BRX1 homolog	BRIX1	FALSE	2	2	0	133430	1569700	1415600	4287300	1600600		107480	271730	238730	283910	183870
Infinity	0	Q8IWQ3	Serine/threonine-protein kinase BRSK2	BRSK2	TRUE	6	6	0	0	39989000	41600000	44202000	50267000			1731300	1728900	1490300	1623900
Infinity	0	O43684	Mitotic checkpoint protein BUB3	BUB3	FALSE	3	3	0	0	3026600	4942700	5327400	6011500			370910	490230	380710	423940
Infinity	0	Q7L1Q6	Basic leucine zipper and W2 domain-containing protein 1	BZW1	FALSE	5	4	0	0	18281000	17273000	24700000	21887000			1216100	1439600	1400500	1244200
Infinity	0	Q9Y6E2	Basic leucine zipper and W2 domain-containing protein 2	BZW2	FALSE	4	3	0	0	7740200	5241100	7411400	9879300			628130	614980	536160	666530
Infinity	0	Q14012	Calcium/calmodulin-dependent protein kinase type 1	CAMK1	TRUE	9	7	0	0	37614000	48457000	50907000	66986000			1242000	1442800	1425000	1499700
Infinity	0	Q8IU85	Calcium/calmodulin-dependent protein kinase type 1D	CAMK1D	TRUE	5	3	0	0	11279000	14021000	12899000	14854000			908260	1089400	768850	1006000
Infinity	0	Q13557	Calcium/calmodulin-dependent protein kinase type II subunit delta	CAMK2D	TRUE	7	7	0	0	37577000	38658000	37390000	45431000			1869700	1789200	1561200	1981900
Infinity	0	Q8N5S9	Calcium/calmodulin-dependent protein kinase kinase 1	CAMKK1	TRUE	7	7	0	0	45604000	51287000	50527000	56618000			1848300	2006400	1543300	1828400
Infinity	0	Q96RR4	Calcium/calmodulin-dependent protein kinase kinase 2	CAMKK2	TRUE	2	2	0	0	1817700	2647400	4708200	3140900			155370	244300	462540	344790
Infinity	0	P27824	Calnexin	CANX	FALSE	6	6	0	0	23015000	28377000	32909000	40782000			1711300	1900400	1637800	1987900
2.11119	0	Q01518	Adenylyl cyclase-associated protein 1	CAP1	FALSE	5	5	0	1892400	43873000	42578000	39865000	36468000		814150	1899900	1882300	1464500	1628600
Infinity	0	P17655	Calpain-2 catalytic subunit	CAPN2	FALSE	2	2	0	0	6096100	7108900	2317000	3015500			472650	613140	459910	641610
Infinity	0	P47756	F-actin-capping protein subunit beta	CAPZB	FALSE	2	2	0	0	3280400	3894200	3504400	5889900			481190	530540	487250	524690
4.4747	0	Q03135	Caveolin-1	CAV1	FALSE	5	5	369250	1351200	23219000	20505000	27728000	40886000	330350	527450	2185000	1936500	1745300	1810000
Infinity	0	P16152	Carbonyl reductase [NADPH] 1	CBR1	FALSE	4	4	0	0	6979800	7276300	15122000	14452000			506050	596000	586550	541410
2.00544	0	P49368	T-complex protein 1 subunit gamma	CCT3	FALSE	8	8	1351800	4003200	38509000	34838000	36114000	52642000	723290	1174300	2063000	1730400	1574100	2243500
2.92522	0	P40227	T-complex protein 1 subunit zeta	CCT6A	FALSE	5	5	92519	1118300	12303000	21927000	24207000	18779000	192180	566450	1277900	1085700	1224400	850320
3.02132	0	Q99832	T-complex protein 1 subunit eta	CCT7	FALSE	12	12	1551600	7443000	78523000	79907000	100160000	98952000	344260	1075700	2217300	2101800	2150700	2110500
Infinity	0	P16070	CD44 antigen	CD44	FALSE	3	3	0	0	6803100	6818100	6837000	7335100			694200	696570	542300	594160
Infinity	1	P60953	Cell division control protein 42 homolog	CDC42	FALSE	2	2	0	0	0	3126800	6039700	3649800				510330	543010	481830
35.323	0	P06493	Cyclin-dependent kinase 1	CDK1	TRUE	21	19	81578000	18043000	10202000000	10876000000	12296000000	10976000000	16016000	1667800	312440000	309890000	298800000	328160000
Infinity	0	P21127	Cyclin-dependent kinase 11B	CDK11B	TRUE	5	5	0	0	22556000	35563000	34261000	46933000			1356500	1190900	1250000	1370800
Infinity	0	Q9NYV4	Cyclin-dependent kinase 12	CDK12	TRUE	11	6	0	0	12657000	17559000	18627000	23267000			765900	931810	673400	940910
Infinity	0	Q14004	Cyclin-dependent kinase 13	CDK13	TRUE	13	8	0	0	72208000	65773000	88130000	99048000			4154400	4120300	3793200	4555500
Infinity	0	Q00536	Cyclin-dependent kinase 16	CDK16	TRUE	7	4	0	0	10061000	21492000	8881300	22764000			1611500	1214200	1039900	1240500
Infinity	0	Q00537	Cyclin-dependent kinase 17	CDK17	TRUE	7	4	0	0	31486000	26924000	31761000	37119000			1941700	1826800	1566100	1748100
15.5944	0	P24941	Cyclin-dependent kinase 2	CDK2	TRUE	17	15	51296000	9748300	2354700000	2589800000	3000200000	3087900000	5600200	869350	49717000	54055000	47711000	50294000
Infinity	0	P11802	Cyclin-dependent kinase 4	CDK4	TRUE	16	15	0	0	986170000	927330000	1367100000	1268400000			24287000	20751000	25292000	21486000
10.6828	0	Q00535	Cyclin-dependent-like kinase 5	CDK5	TRUE	17	16	15635000	0	1707300000	1959400000	2188600000	2337800000	4264100		42841000	49464000	42711000	47194000
85.5586	0	Q00534	Cyclin-dependent kinase 6	CDK6	TRUE	16	15	1243100	0	659570000	710840000	876210000	841690000	207770		17707000	18442000	17232000	17725000
Infinity	0	P50613	Cyclin-dependent kinase 7	CDK7	TRUE	7	7	0	0	52238000	54306000	56359000	62391000			2823800	2794100	2238500	2615400
Infinity	0	P50750	Cyclin-dependent kinase 9	CDK9	TRUE	10	9	0	0	152550000	158660000	126690000	185020000			7350500	7578600	7087600	6998000
Infinity	1	Q14839	Chromodomain-helicase-DNA-binding protein 4	CHD4	FALSE	2	2	0	0	1231300	1617800	3916500	0			205430	232410	536670
Infinity	0	Q07065	Cytoskeleton-associated protein 4	CKAP4	FALSE	5	5	0	0	8090900	8766100	9567900	16401000			769680	641340	533390	693020
2.72019	0	O00299	Chloride intracellular channel protein 1	CLIC1	FALSE	7	7	745130	3188200	28347000	37786000	27258000	44312000	525680	824410	1790700	2460300	1442300	1651700
Infinity	0	Q9Y696	Chloride intracellular channel protein 4	CLIC4	FALSE	2	2	0	0	9513200	9084000	6705400	10390000			896540	830360	865120	733960
Infinity	0	P49760	Dual specificity protein kinase CLK2	CLK2	TRUE	4	4	0	0	62028000	59522000	64401000	70576000			4365700	3934400	3882700	4314700
Infinity	0	O96005	Cleft lip and palate transmembrane protein 1	CLPTM1	FALSE	5	5	0	0	9125300	4741400	10361000	16524000			736120	744820	651510	645040
2.5461	0	Q00610	Clathrin heavy chain 1	CLTC	FALSE	39	39	5005400	49232000	391920000	355160000	517550000	502530000	380270	2806600	4058600	3931000	4088400	4150200
Infinity	0	O75153	Clustered mitochondria protein homolog	CLUH	FALSE	6	6	0	0	5289500	8034300	10113000	11862000			466890	375950	434240	462670
Infinity	0	Q99439	Calponin-2	CNN2	FALSE	2	2	0	0	605930	806940	670200	900150			103160	117500	95098	122570
6.13001	0	P53621	Coatomer subunit alpha	COPA	FALSE	18	18	176560	2479100	56221000	52575000	89656000	80078000	40861	533420	1729300	1608100	1737100	1966200
2.00636	0	P53618	Coatomer subunit beta	COPB1	FALSE	8	8	0	2529000	19678000	21349000	34025000	29470000		820340	1575200	1396500	2012200	1599700
2.94836	0	Q9Y678	Coatomer subunit gamma-1	COPG1	FALSE	4	4	372590	880240	15474000	8395400	21891000	24033000	341190	536470	902840	879870	2027300	1365300
Infinity	0	P36551	Oxygen-dependent coproporphyrinogen-III oxidase, mitochondrial	CPOX	FALSE	2	2	0	0	3090800	5849300	4424300	7664100			552730	499590	561180	517950
Infinity	1	Q10570	Cleavage and polyadenylation specificity factor subunit 1	CPSF1	FALSE	2	2	0	0	3007000	1462600	1242200	3470800			241960		208420	251470
Infinity	0	P50416	Carnitine O-palmitoyltransferase 1, liver isoform	CPT1A	FALSE	4	4	0	0	12898000	11139000	13279000	13697000			692920	569910	576230	573620
3.04773	0	O75390	Citrate synthase, mitochondrial	CS	FALSE	7	7	2428000	3942900	59987000	78224000	84626000	82141000	1252700	1462700	3533400	4225900	4160400	4631900
Infinity	0	P41240	Tyrosine-protein kinase CSK	CSK	TRUE	6	6	0	0	34566000	31627000	43542000	41220000			1944100	1607300	1692100	1503300
4.30225	0	P68400	Casein kinase II subunit alpha	CSNK2A1	TRUE	4	4	0	626140	22511000	24224000	33233000	29050000		495200	2046100	2072500	2055600	2347700
Infinity	0	P35221	Catenin alpha-1	CTNNA1	FALSE	3	3	0	0	1880500	3561100	1945100	4747400			342560	284560	272250	318650
Infinity	0	O60716	Catenin delta-1	CTNND1	FALSE	2	2	0	0	3233900	420590	3096200	4134100			423260	177090	326080	274360
Infinity	0	Q13620	Cullin-4B	CUL4B	FALSE	3	3	0	0	2376000	4732200	4029300	5020000			343950	292340	209590	318030
Infinity	0	P08574	Cytochrome c1, heme protein, mitochondrial	CYC1	FALSE	2	2	0	0	6863400	6424600	8492100	9458600			653750	661100	619790	753870
Infinity	0	Q7L576	Cytoplasmic FMR1-interacting protein 1	CYFIP1	FALSE	3	3	0	0	2783200	1479600	4759500	3430200			200940	139600	425340	294710
Infinity	0	P14868	Aspartate--tRNA ligase, cytoplasmic	DARS	FALSE	6	6	0	0	10252000	9594500	14044000	14898000			837500	756550	693610	723470
Infinity	0	Q92841	Probable ATP-dependent RNA helicase DDX17	DDX17	FALSE	5	2	0	0	3803500	4537400	3664800	4363800			354090	410450	242860	302090
2.39801	0	Q9NR30	Nucleolar RNA helicase 2	DDX21	FALSE	5	5	166230	2157300	17262000	17966000	22922000	21437000	243790	627580	1000300	1040200	1110200	1028400
9.47228	0	O00571	ATP-dependent RNA helicase DDX3X	DDX3X	FALSE	6	6	104440	297300	13550000	13285000	26384000	20857000	85972	146820	1396800	596650	1497400	919290
Infinity	1	Q7L014	Probable ATP-dependent RNA helicase DDX46	DDX46	FALSE	2	2	0	0	0	3963600	5270900	3730300				456240	427990	297640
3.67755	0	Q9BUN8	Derlin-1	DERL1	FALSE	2	2	0	605940	10776000	10185000	12594000	12622000		277100	1053600	1012200	993900	1016500
5.33294	0	Q15392	Delta(24)-sterol reductase	DHCR24	FALSE	3	3	133860	0	6396900	17644000	18815000	19557000	252670		1430100	1229900	1152000	1577900
2.10968	0	Q9UBM7	7-dehydrocholesterol reductase	DHCR7	FALSE	3	3	0	496220	7511800	5127700	8958700	9039800		268610	574080	577340	547700	567600
5.5582	0	O43143	Pre-mRNA-splicing factor ATP-dependent RNA helicase DHX15	DHX15	FALSE	9	9	144090	3371700	43652000	49893000	67214000	68531000	37557	630330	1741300	1880300	1857600	1945300
Infinity	0	Q7L2E3	Putative ATP-dependent RNA helicase DHX30	DHX30	FALSE	3	3	0	0	6058800	3205900	1702000	3199800			510650	338240	404040	301570
2.15825	0	Q08211	ATP-dependent RNA helicase A	DHX9	FALSE	19	19	1562700	14873000	104250000	94052000	133550000	128400000	242120	2157700	2417900	2846500	2462400	2632000
Infinity	0	Q16555	Dihydropyrimidinase-related protein 2	DPYSL2	FALSE	5	3	0	0	9271500	10761000	10729000	13417000			851010	856340	638790	753770
10.0724	0	Q14195	Dihydropyrimidinase-related protein 3	DPYSL3	FALSE	16	14	2821600	0	92411000	116420000	130410000	175710000	262050		2602500	2639100	2320300	2996000
14.8287	0	Q6XUX3	Dual serine/threonine and tyrosine protein kinase	DSTYK	TRUE	7	7	76086	0	21260000	25151000	29888000	30855000	73265		715750	771760	1170900	1687300
2.17323	0	P68104	Elongation factor 1-alpha 1	EEF1A1	FALSE	14	6	94738000	122080000	1236700000	1183600000	1638500000	1621000000	14077000	15539000	32500000	28662000	34503000	33060000
2.69881	0	P24534	Elongation factor 1-beta	EEF1B2	FALSE	2	2	0	378190	6557800	8286000	9768900	9698800		293050	684040	856940	842960	779600
3.35609	0	P26641	Elongation factor 1-gamma	EEF1G	FALSE	14	14	2419500	11748000	181420000	178950000	230290000	241290000	827500	2936900	6606100	5750800	6019000	6891400
2.42499	0	P13639	Elongation factor 2	EEF2	FALSE	39	38	30966000	81799000	883360000	888490000	1136400000	1114000000	4712700	9788000	17299000	17145000	17537000	18347000
63.0035	0	P00533	Epidermal growth factor receptor	EGFR	TRUE	27	26	818230	0	327240000	350570000	436420000	409640000	126520		7817700	8308900	8028900	7729300
23.8815	0	P19525	Interferon-induced, double-stranded RNA-activated protein kinase	EIF2AK2	TRUE	18	18	4103200	0	638270000	673390000	922350000	864170000	841560		19733000	19783000	19641000	21234000
Infinity	0	Q9P2K8	Eukaryotic translation initiation factor 2-alpha kinase 4	EIF2AK4	TRUE	11	11	0	0	79973000	88897000	66001000	83929000			3395400	3569600	3099200	3272700
3.89716	0	P05198	Eukaryotic translation initiation factor 2 subunit 1	EIF2S1	FALSE	5	5	115700	283360	14583000	14717000	15021000	13145000	136100	208450	878930	554600	436420	815580
11.4485	0	P41091	Eukaryotic translation initiation factor 2 subunit 3	EIF2S3	FALSE	9	9	0	919410	66326000	65798000	70486000	78177000		205000	2530800	2401100	2167500	2288400
Infinity	0	P55884	Eukaryotic translation initiation factor 3 subunit B	EIF3B	FALSE	5	5	0	0	10633000	18550000	13027000	17753000			803870	815560	707390	771590
3.85381	0	P60228	Eukaryotic translation initiation factor 3 subunit E	EIF3E	FALSE	5	5	0	772800	22768000	21250000	24337000	26908000		311270	1366600	1140900	1119900	1170900
4.36533	0	Q9Y262	Eukaryotic translation initiation factor 3 subunit L	EIF3L	FALSE	9	9	0	336060	34094000	34228000	30688000	36181000		191110	752850	754290	643690	1186200
Infinity	0	P38919	Eukaryotic initiation factor 4A-III	EIF4A3	FALSE	4	2	0	0	5497300	5824900	5763800	4375800			658850	613300	463060	577670
Infinity	0	Q04637	Eukaryotic translation initiation factor 4 gamma 1	EIF4G1	FALSE	3	3	0	0	7158300	6558000	5110200	8983800			526440	496950	307910	538120
Infinity	0	P29317	Ephrin type-A receptor 2	EPHA2	TRUE	7	7	0	0	22182000	20983000	18430000	26955000			795050	779140	687010	780320
Infinity	0	P07099	Epoxide hydrolase 1	EPHX1	FALSE	9	9	0	0	51651000	46592000	66375000	58523000			1689500	1789400	1597600	1613500
2.19792	0	P07814	Bifunctional glutamate/proline--tRNA ligase	EPRS	FALSE	6	6	0	561290	11931000	12795000	8002100	12796000		191540	482390	428650	326070	446850
Infinity	0	O75477	Erlin-1	ERLIN1	FALSE	2	2	0	0	2303200	4976600	5656700	6462500			474320	460350	386020	416390
Infinity	0	Q96HE7	ERO1-like protein alpha	ERO1L	FALSE	2	2	0	0	3038000	3002700	3984100	4088600			364450	358870	397580	369670
Infinity	0	Q96TA1	Niban-like protein 1	FAM129B	FALSE	2	2	0	0	1841400	1773100	4696600	2576200			291790	282600	448740	222850
2.27221	0	P49327	Fatty acid synthase	FASN	FALSE	47	47	2094900	54410000	291340000	283140000	381000000	408370000	142710	2373700	2997100	2631800	2934000	2872700
Infinity	0	P14324	Farnesyl pyrophosphate synthase	FDPS	FALSE	2	2	0	0	1985300	1294900	1918400	3951500			175080	210530	250530	274090
Infinity	0	P16591	Tyrosine-protein kinase Fer	FER	TRUE	11	11	0	0	62606000	57895000	86600000	102730000			3225100	3240100	2763200	2955800
Infinity	1	Q96AC1	Fermitin family homolog 2	FERMT2	FALSE	2	2	0	0	2049300	0	4879200	2366700			384360		290370	349770
3.4368	0	P21333	Filamin-A	FLNA	FALSE	57	51	5754700	30269000	334400000	376890000	382280000	410720000	467390	1877800	4576400	3890500	3640500	4012500
10.1836	0	Q16658	Fascin	FSCN1	FALSE	9	9	1045200	880650	58163000	44198000	60447000	72267000	293390	210850	3092300	2171600	2091000	2915100
Infinity	0	Q96AE4	Far upstream element-binding protein 1	FUBP1	FALSE	6	6	0	0	14409000	11561000	14867000	16299000			846000	690410	605850	695270
Infinity	0	P06241	Tyrosine-protein kinase Fyn	FYN	TRUE	10	3	0	0	18892000	16379000	20678000	21798000			1578400	1202900	1429100	1517500
10.1966	0	P11413	Glucose-6-phosphate 1-dehydrogenase	G6PD	FALSE	15	15	0	1305100	74385000	61645000	84003000	72364000		178160	2302100	1966800	1511500	1486100
2.85497	0	Q14697	Neutral alpha-glucosidase AB	GANAB	FALSE	21	21	602740	15089000	135670000	121400000	154010000	146250000	85244	1973900	2885000	2805600	2966300	3100700
2.2634	0	P41250	Glycine--tRNA ligase	GARS	FALSE	5	5	0	1523900	20435000	20168000	29000000	26432000		515220	1262700	1061200	1226600	1114100
5.57246	0	P50395	Rab GDP dissociation inhibitor beta	GDI2	FALSE	12	8	916620	1832900	42946000	40628000	57818000	71270000	220050	355010	1165400	1541200	2157500	1544900
19.0656	0	Q06210	Glutamine--fructose-6-phosphate aminotransferase [isomerizing] 1	GFPT1	FALSE	10	10	0	220160	34242000	26306000	40602000	34698000		52107	1198700	1130300	1087100	557710
Infinity	0	P00367	Glutamate dehydrogenase 1, mitochondrial	GLUD1	FALSE	4	4	0	0	13795000	13926000	17906000	10503000			933960	1015400	785650	864330
Infinity	1	P04899	Guanine nucleotide-binding protein G(i) subunit alpha-2	GNAI2	FALSE	3	2	0	0	10821000	13384000	8346100	0			1312700	1570400	1076100
3.53652	0	P63092	Guanine nucleotide-binding protein G(s) subunit alpha isoforms short	GNAS	FALSE	4	3	786450	1659800	30608000	34031000	35139000	37422000	617850	914830	2601700	2797600	2624300	2817100
Infinity	0	P62879	Guanine nucleotide-binding protein G(I)/G(S)/G(T) subunit beta-2	GNB2	FALSE	2	2	0	0	2013400	6129400	6910100	2881500			457070	470870	469950	515430
Infinity	0	Q9UBI6	Guanine nucleotide-binding protein G(I)/G(S)/G(O) subunit gamma-12	GNG12	FALSE	2	2	0	0	2725300	2900900	3066000	2886400			283320	280190	244950	221550
Infinity	0	P49840	Glycogen synthase kinase-3 alpha	GSK3A	TRUE	12	9	0	0	45216000	53447000	58541000	59976000			1691900	1871700	1622300	1680400
Infinity	0	P49841	Glycogen synthase kinase-3 beta	GSK3B	TRUE	13	10	0	0	92979000	115430000	137400000	115910000			3225100	3647400	3513100	3224100
Infinity	0	P09488	Glutathione S-transferase Mu 1	GSTM1	FALSE	9	9	0	0	82606000	74141000	108360000	104360000			3873000	3493600	3437100	3684900
Infinity	0	P78417	Glutathione S-transferase omega-1	GSTO1	FALSE	2	2	0	0	7309100	7815600	9010800	9454400			718670	709160	632450	653930
2.65375	0	P09211	Glutathione S-transferase P	GSTP1	FALSE	5	5	723370	1256000	30002000	37981000	43391000	43082000	655630	798350	1912800	1699300	1663300	2441600
19.6879	0	P40939	Trifunctional enzyme subunit alpha, mitochondrial	HADHA	FALSE	12	12	0	581150	33336000	30939000	51464000	41875000		51641	979950	1252100	1205700	629060
Infinity	0	O14929	Histone acetyltransferase type B catalytic subunit	HAT1	FALSE	2	2	0	0	1408500	7401500	9062900	2232100			536860	622640	554520	670380
Infinity	0	P19367	Hexokinase-1	HK1	TRUE	6	6	0	0	10759000	15594000	15040000	18094000			553790	627620	721250	658390
Infinity	0	P01889	HLA class I histocompatibility antigen, B-7 alpha chain	HLA-B	FALSE	3	3	0	0	12350000	11296000	3377200	13630000			1074200	1211900	906360	1228500
3.95514	0	Q8TCT9	Minor histocompatibility antigen H13	HM13	FALSE	4	4	0	289120	14766000	15890000	18242000	19351000		202310	844860	689110	718270	948420
12.1256	0	P09651	Heterogeneous nuclear ribonucleoprotein A1	HNRNPA1	FALSE	6	6	420490	913670	48954000	51002000	50915000	62464000	143080	209850	2482600	1537800	2023200	2515400
12.6584	0	P22626	Heterogeneous nuclear ribonucleoproteins A2/B1	HNRNPA2B1	FALSE	14	14	2088500	13994000	280050000	305420000	365250000	414230000	519290	1697500	14350000	14299000	13133000	14340000
5.31211	0	P07910	Heterogeneous nuclear ribonucleoproteins C1/C2	HNRNPC	FALSE	4	4	438770	300810	14361000	43132000	14521000	40416000	621830	283620	2607600	2875200	2033500	2103400
2.2158	0	Q14103	Heterogeneous nuclear ribonucleoprotein D0	HNRNPD	FALSE	4	3	1601500	2694700	24774000	44701000	48350000	55971000	1061000	1442300	2217100	3039200	2790600	3046700
3.4611	0	P31943	Heterogeneous nuclear ribonucleoprotein H	HNRNPH1	FALSE	9	7	4179200	5707200	104410000	109970000	154650000	154260000	781040	1384300	4023300	3335500	3774600	3855500
3.47901	0	P61978	Heterogeneous nuclear ribonucleoprotein K	HNRNPK	FALSE	13	13	1436000	4106800	84057000	94014000	102100000	113420000	500840	741440	2230400	2294900	1771500	2347000
3.39552	0	P14866	Heterogeneous nuclear ribonucleoprotein L	HNRNPL	FALSE	10	10	444140	918390	41209000	44794000	50769000	59508000	294340	441050	1261300	1772800	863860	1096100
5.58977	0	O43390	Heterogeneous nuclear ribonucleoprotein R	HNRNPR	FALSE	11	7	708600	582780	29636000	34432000	40474000	45881000	407500	368820	1551400	1734900	2249300	3143300
Infinity	0	Q1KMD3	Heterogeneous nuclear ribonucleoprotein U-like protein 2	HNRNPUL2	FALSE	3	3	0	0	3210000	3485900	3259900	4108100			311060	328290	261020	314180
7.29052	0	Q53GQ0	Very-long-chain 3-oxoacyl-CoA reductase	HSD17B12	FALSE	6	6	0	419540	13830000	22854000	34320000	32597000		203360	1116200	1612200	1611800	1590200
3.7595	0	P51659	Peroxisomal multifunctional enzyme type 2	HSD17B4	FALSE	5	5	0	201960	8639900	8020700	15801000	12766000		139690	446500	448760	627470	577930
3.7486	0	P07900	Heat shock protein HSP 90-alpha	HSP90AA1	FALSE	33	18	23820000	36560000	539830000	568250000	600460000	642680000	3736200	4840600	17820000	16423000	14231000	15828000
2.61071	0	P08238	Heat shock protein HSP 90-beta	HSP90AB1	FALSE	31	13	6302600	33317000	367080000	362980000	468810000	470730000	2270400	7216500	12750000	11364000	13044000	12377000
3.26219	0	P14625	Endoplasmin	HSP90B1	FALSE	19	17	1868100	9336700	127930000	130120000	171900000	159110000	682090	1482300	3659800	3722700	3529800	3209000
2.01254	0	P34932	Heat shock 70 kDa protein 4	HSPA4	FALSE	3	3	0	525180	9456500	11168000	7770200	13706000		321720	547790	666570	662550	712990
5.25137	0	P11021	78 kDa glucose-regulated protein	HSPA5	FALSE	13	13	1315500	3160400	86527000	97195000	121700000	114480000	293990	691230	2228800	2610100	2660700	2847900
3.42955	0	P04792	Heat shock protein beta-1	HSPB1	FALSE	8	8	2459600	12746000	110020000	123470000	128520000	146420000	760670	2125500	5402200	4735500	4605800	5053000
2.34074	0	P10809	60 kDa heat shock protein, mitochondrial	HSPD1	FALSE	17	17	4558800	5438300	87261000	97851000	172390000	123180000	1348700	1457700	2812100	3541600	3916300	2868100
Infinity	0	Q92598	Heat shock protein 105 kDa	HSPH1	FALSE	2	2	0	0	6786500	3282400	7290100	7931800			566100	604130	501250	554290
Infinity	0	Q9Y4L1	Hypoxia up-regulated protein 1	HYOU1	FALSE	2	2	0	0	209050	1667800	2559400	1206300			90555	139580	250820	137950
5.24188	0	P41252	Isoleucine--tRNA ligase, cytoplasmic	IARS	FALSE	11	11	0	548750	30493000	27922000	36521000	40425000		169850	1222300	743480	896110	699440
Infinity	0	Q9NSE4	Isoleucine--tRNA ligase, mitochondrial	IARS2	FALSE	3	3	0	0	3970700	5043000	6395700	2054100			304030	364170	390330	279930
3.69596	0	Q12906	Interleukin enhancer-binding factor 3	ILF3	FALSE	9	9	297410	1577700	24352000	31653000	27996000	41371000	106780	422310	941110	1026100	694980	1248800
Infinity	0	P12268	Inosine-5-monophosphate dehydrogenase 2	IMPDH2	FALSE	6	6	0	0	25243000	28929000	32956000	23308000			1062700	1120700	989330	994170
Infinity	0	O00410	Importin-5	IPO5	FALSE	9	9	0	0	14352000	15750000	23215000	26442000			591600	496160	855420	681630
Infinity	0	Q96P70	Importin-9	IPO9	FALSE	2	2	0	0	1413500	1163200	20075000	1685200			762130	548620	873160	738680
2.60483	0	P46940	Ras GTPase-activating-like protein IQGAP1	IQGAP1	FALSE	17	17	0	5206600	36317000	41231000	54390000	55331000		546620	1830500	1398000	1226400	1240500
Infinity	0	P51617	Interleukin-1 receptor-associated kinase 1	IRAK1	TRUE	13	13	0	0	129560000	138480000	168370000	180910000			3079900	3315400	2985700	3393500
Infinity	0	Q9NWZ3	Interleukin-1 receptor-associated kinase 4	IRAK4	TRUE	9	9	0	0	96253000	107720000	117010000	128670000			3518600	3800500	3311800	3698000
3.28925	0	Q15046	Lysine--tRNA ligase	KARS	FALSE	4	4	0	252290	14444000	13612000	14038000	14094000		223890	838700	783750	615410	707860
Infinity	0	Q92945	Far upstream element-binding protein 2	KHSRP	FALSE	6	6	0	0	17659000	18935000	21890000	24613000			885150	904740	853000	950380
5.45214	0	Q14974	Importin subunit beta-1	KPNB1	FALSE	12	12	535430	2615000	55437000	57068000	99794000	86216000	157820	461350	1342400	1411800	2168100	1829300
Infinity	0	O95835	Serine/threonine-protein kinase LATS1	LATS1	TRUE	6	6	0	0	24541000	33628000	37568000	31727000			1582800	1480200	1346400	1601800
2.18087	0	P00338	L-lactate dehydrogenase A chain	LDHA	FALSE	18	17	28667000	59234000	508560000	546770000	688350000	674540000	6674600	10632000	17344000	19421000	19232000	19490000
Infinity	0	P53667	LIM domain kinase 1	LIMK1	TRUE	11	11	0	0	90232000	110020000	121260000	128570000			2696100	3120700	2510900	2991500
Infinity	0	P53671	LIM domain kinase 2	LIMK2	TRUE	4	4	0	0	5572400	5840300	5757700	7519300			294900	372310	327590	422500
2.83691	0	P02545	Prelamin-A/C	LMNA	FALSE	13	13	10015000	4771800	281980000	327290000	368160000	344990000	5294500	5842800	15912000	17120000	14308000	15851000
Infinity	0	P36776	Lon protease homolog, mitochondrial	LONP1	FALSE	2	2	0	0	1228500	798610	1622200	1195100			150790	134440	117590	113910
17.7538	0	P42704	Leucine-rich PPR motif-containing protein, mitochondrial	LRPPRC	FALSE	18	18	0	752600	29153000	34812000	56176000	42016000		43052	629000	894320	903510	630510
Infinity	0	P07948	Tyrosine-protein kinase Lyn	LYN	TRUE	13	11	0	0	106640000	109280000	134320000	142600000			2718800	2607200	2874100	2856200
14.6688	0	Q02750	Dual specificity mitogen-activated protein kinase kinase 1	MAP2K1	TRUE	13	6	944430	0	130550000	119780000	128590000	143970000	391320		6967500	6921100	5785400	3286800
74.1392	0	P36507	Dual specificity mitogen-activated protein kinase kinase 2	MAP2K2	TRUE	24	17	1404200	0	831840000	779790000	940750000	889000000	259340		21051000	19650000	18018000	18190000
Infinity	0	Q16584	Mitogen-activated protein kinase kinase kinase 11	MAP3K11	TRUE	10	9	0	0	28889000	42812000	46381000	49608000			1258000	1215900	962200	1072200
Infinity	0	Q9Y2U5	Mitogen-activated protein kinase kinase kinase 2	MAP3K2	TRUE	6	3	0	0	10106000	20238000	22292000	33738000			1244700	1329200	1150300	1175900
Infinity	0	Q9Y6R4	Mitogen-activated protein kinase kinase kinase 4	MAP3K4	TRUE	13	13	0	0	83267000	87507000	117140000	114560000			2318200	2215500	2261900	2379100
Infinity	0	Q12851	Mitogen-activated protein kinase kinase kinase kinase 2	MAP4K2	TRUE	6	5	0	0	11887000	16210000	18605000	19672000			920180	915440	874470	890680
Infinity	0	Q8IVH8	Mitogen-activated protein kinase kinase kinase kinase 3	MAP4K3	TRUE	5	3	0	0	19692000	17408000	24969000	20728000			1008400	1042600	1027400	971780
Infinity	0	O95819	Mitogen-activated protein kinase kinase kinase kinase 4	MAP4K4	TRUE	8	3	0	0	58272000	67366000	103910000	89540000			3239800	3607500	3531600	3889400
95.7709	0	Q9Y4K4	Mitogen-activated protein kinase kinase kinase kinase 5	MAP4K5	TRUE	22	21	1486900	0	887570000	978830000	1076500000	1138800000	190350		17827000	18995000	17193000	18905000
Infinity	0	P28482	Mitogen-activated protein kinase 1	MAPK1	TRUE	14	10	0	0	141020000	112050000	172390000	150720000			3121400	2750700	2424400	2745700
Infinity	0	P53778	Mitogen-activated protein kinase 12	MAPK12	TRUE	10	10	0	0	39900000	38043000	53757000	53849000			1577600	1529100	1616200	1629100
Infinity	0	Q16539	Mitogen-activated protein kinase 14	MAPK14	TRUE	11	11	0	0	53377000	43881000	55208000	52488000			1705400	1435700	1258700	1376700
Infinity	0	P27361	Mitogen-activated protein kinase 3	MAPK3	TRUE	9	5	0	0	18834000	13661000	20567000	19949000			1078700	1027700	956160	965910
Infinity	0	P45984	Mitogen-activated protein kinase 9	MAPK9	TRUE	7	7	0	0	35441000	39401000	55007000	54221000			1877400	1884500	1582600	1730700
Infinity	0	Q7KZI7	Serine/threonine-protein kinase MARK2	MARK2	TRUE	5	5	0	0	18591000	19157000	23304000	27108000			1905900	1811200	1413900	1699300
Infinity	0	P56192	Methionine--tRNA ligase, cytoplasmic	MARS	FALSE	4	4	0	0	4261100	6579600	12022000	6561900			464520	550160	548440	503800
Infinity	0	Q6P0Q8	Microtubule-associated serine/threonine-protein kinase 2	MAST2	TRUE	17	12	0	0	146760000	155370000	189130000	199700000			4693700	4721800	4398700	4873400
Infinity	0	O60307	Microtubule-associated serine/threonine-protein kinase 3	MAST3	TRUE	19	15	0	0	164340000	162040000	214460000	177120000			5368400	5630700	5113400	5628500
Infinity	0	Q96GX5	Serine/threonine-protein kinase greatwall	MASTL	TRUE	8	7	0	0	23016000	20127000	32398000	22262000			1128600	996240	1100500	937310
Infinity	1	P31153	S-adenosylmethionine synthase isoform type-2	MAT2A	FALSE	2	2	0	0	5354000	5817000	0	7860700			897020	949400		1037700
Infinity	0	P49736	DNA replication licensing factor MCM2	MCM2	FALSE	3	3	0	0	3481900	861270	7179500	5671400			450960	331330	430390	489200
Infinity	0	P33992	DNA replication licensing factor MCM5	MCM5	FALSE	2	2	0	0	1927700	2856600	6210500	2521200			361410	434230	402450	324430
Infinity	0	P33993	DNA replication licensing factor MCM7	MCM7	FALSE	4	4	0	0	2529000	978720	8888000	5899100			254590	153790	545810	341140
Infinity	0	P40925	Malate dehydrogenase, cytoplasmic	MDH1	FALSE	3	3	0	0	12297000	12837000	12201000	14639000			805650	865400	648970	779140
Infinity	0	Q99685	Monoglyceride lipase	MGLL	FALSE	7	7	0	0	17874000	15958000	32830000	27717000			1104200	980750	1358900	1309700
Infinity	0	P10620	Microsomal glutathione S-transferase 1	MGST1	FALSE	2	2	0	0	3451800	4141800	5883300	6257500			439540	436180	496470	521380
20.2508	0	P26038	Moesin	MSN	FALSE	19	19	602540	1386800	84250000	84575000	99970000	115930000	111980	165280	2910000	2729400	2657100	2933000
Infinity	0	P11586	C-1-tetrahydrofolate synthase, cytoplasmic	MTHFD1	FALSE	5	5	0	0	13170000	7706200	17592000	16485000			557240	591960	713230	626540
3.02999	0	Q9BQG0	Myb-binding protein 1A	MYBBP1A	FALSE	8	8	299480	1981400	10418000	9816300	15715000	13848000	51801	302710	349380	376110	664890	757950
Infinity	0	Q969H8	Myeloid-derived growth factor	MYDGF	FALSE	4	4	0	0	9562500	13700000	12449000	17197000			1385900	1628100	1166000	1609300
2.11524	0	P35579	Myosin-9	MYH9	FALSE	42	36	6200200	21450000	216940000	225750000	289800000	308060000	836880	2158500	3330100	3064900	2943200	3333700
Infinity	0	Q15746	Myosin light chain kinase, smooth muscle	MYLK	TRUE	2	2	0	0	33611000	35943000	40166000	44998000			5609400	5861600	4512300	5701700
Infinity	0	O43795	Unconventional myosin-Ib	MYO1B	FALSE	2	2	0	0	1628500	1239000	2884000	1829400			282140	212620	233630	232350
Infinity	0	P54920	Alpha-soluble NSF attachment protein	NAPA	FALSE	2	2	0	0	1117800	1155000	1303100	1161000			189760	190590	165360	151090
Infinity	0	Q6PIU2	Neutral cholesterol ester hydrolase 1	NCEH1	FALSE	3	3	0	0	6464100	4815900	6825800	10076000			558110	429350	485490	473420
Infinity	0	P51955	Serine/threonine-protein kinase Nek2	NEK2	TRUE	4	4	0	0	13491000	10379000	13306000	16232000			721820	707470	727150	769770
3.07132	0	Q8TD19	Serine/threonine-protein kinase Nek9	NEK9	TRUE	31	31	88869000	0	1909300000	2138800000	2492000000	2619000000	12627000		37638000	40331000	36389000	40768000
Infinity	0	Q9Y3T9	Nucleolar complex protein 2 homolog	NOC2L	FALSE	2	2	0	0	913100	866510	666480	1133300			137380	132090	102880	157460
3.1774	0	P06748	Nucleophosmin	NPM1	FALSE	5	5	594100	3372000	31078000	31688000	19289000	35405000	424300	571610	1605600	1747500	1082500	1893200
Infinity	1	O43847	Nardilysin	NRD1	FALSE	2	2	0	0	5803700	2661900	7391800	8048800			570890		571020	568580
Infinity	0	O75694	Nuclear pore complex protein Nup155	NUP155	FALSE	3	3	0	0	4608800	3534800	3799400	5214600			286470	327220	303110	277980
2.13583	0	P07237	Protein disulfide-isomerase	P4HB	FALSE	14	14	0	2972800	49334000	63325000	82398000	82556000		696100	1581600	1514700	1397400	1453300
Infinity	0	Q9UQ80	Proliferation-associated protein 2G4	PA2G4	FALSE	5	5	0	0	13963000	12658000	15245000	14554000			693600	699330	606400	655950
Infinity	0	Q13153	Serine/threonine-protein kinase PAK 1	PAK1	TRUE	11	5	0	0	28030000	24560000	23201000	25822000			1881700	1554200	1542800	1498400
97.8298	0	Q13177	Serine/threonine-protein kinase PAK 2	PAK2	TRUE	27	21	1127400	12205000	1143900000	1205100000	1363400000	1506700000	53355	704880	37762000	37848000	33929000	38817000
Infinity	0	Q99497	Protein deglycase DJ-1	PARK7	FALSE	2	2	0	0	4138800	5243200	2537000	4705300			378480	473630	326530	358810
Infinity	0	P09874	Poly [ADP-ribose] polymerase 1	PARP1	FALSE	5	5	0	0	7375000	13719000	19127000	9280000			775610	745870	647070	629840
4.73845	0	Q15366	Poly(rC)-binding protein 2	PCBP2	FALSE	5	4	0	191380	20140000	27554000	33115000	25058000		376030	1763000	2532600	1595100	1236500
Infinity	0	Q9UHG3	Prenylcysteine oxidase 1	PCYOX1	FALSE	2	2	0	0	2111900	2547600	4742300	3088200			232970	272660	376140	267510
Infinity	0	Q8WUM4	Programmed cell death 6-interacting protein	PDCD6IP	FALSE	2	2	0	0	3081300	1204400	2863300	2920300			260610	227980	213960	253140
2.52313	0	P30101	Protein disulfide-isomerase A3	PDIA3	FALSE	8	8	924620	1165800	23804000	21750000	30352000	22793000	313610	437910	1043700	741650	1018900	988120
Infinity	0	P13667	Protein disulfide-isomerase A4	PDIA4	FALSE	2	2	0	0	2197100	1957500	3617600	693730			213950	162820	393190	171380
4.6698	0	Q15084	Protein disulfide-isomerase A6	PDIA6	FALSE	8	8	224690	503600	20962000	21975000	33748000	30231000	263340	409130	1603300	1072300	2464100	1140900
Infinity	0	P17858	ATP-dependent 6-phosphofructokinase, liver type	PFKL	TRUE	29	24	0	0	1142700000	1105700000	1506100000	1484200000			24772000	23559000	24761000	24673000
16.956	0	Q01813	ATP-dependent 6-phosphofructokinase, platelet type	PFKP	TRUE	22	18	0	2221400	109080000	95084000	118690000	151110000		139790	2767200	2558300	1926700	2228900
3.55632	0	P07737	Profilin-1	PFN1	FALSE	8	8	3119100	5005100	87491000	86122000	136850000	112270000	1438500	1681400	5670900	5004600	6581400	4933800
4.26752	0	P18669	Phosphoglycerate mutase 1	PGAM1	FALSE	4	4	297180	1449300	17005000	17576000	19468000	24446000	380600	422770	1686700	1817100	1661700	1691300
Infinity	0	P52209	6-phosphogluconate dehydrogenase, decarboxylating	PGD	FALSE	3	3	0	0	1512300	1207200	2136100	2266200			182880	197030	274980	209650
5.58786	0	P00558	Phosphoglycerate kinase 1	PGK1	TRUE	11	11	2765200	1781300	72450000	83014000	112610000	93810000	808920	239890	2632700	3821800	2501700	2765000
Infinity	0	Q99623	Prohibitin-2	PHB2	FALSE	4	4	0	0	4470800	3681300	6706300	9707200			519990	578870	547010	563900
Infinity	0	O43175	D-3-phosphoglycerate dehydrogenase	PHGDH	FALSE	3	3	0	0	3144500	3124700	4169800	3138100			316230	312980	337630	283080
Infinity	0	Q8NEB9	Phosphatidylinositol 3-kinase catalytic subunit type 3	PIK3C3	TRUE	2	2	0	0	3143900	3571800	3137800	4549000			326480	388760	303110	362720
3.60358	0	P14618	Pyruvate kinase PKM	PKM	TRUE	28	28	16078000	41955000	729300000	899210000	957010000	994330000	4113600	6927500	18638000	22938000	17894000	20105000
4.09264	0	Q15149	Plectin	PLEC	FALSE	82	82	1146700	28608000	338320000	333990000	369170000	445460000	109990	1207900	2873100	2579100	2480600	2854500
Infinity	0	O60664	Perilipin-3	PLIN3	FALSE	3	3	0	0	6157300	6391000	7069100	7599000			469230	446810	407110	465460
Infinity	0	P13797	Plastin-3	PLS3	FALSE	3	3	0	0	7526500	5940400	8197900	7704700			663750	679730	532860	677760
Infinity	0	P00491	Purine nucleoside phosphorylase	PNP	FALSE	2	2	0	0	942080	3282200	1443200	3689100			255810	235170	325980	265630
Infinity	0	Q8IY17	Neuropathy target esterase	PNPLA6	FALSE	3	3	0	0	6553400	6172900	8345800	9725500			509770	457230	529840	539780
2.43035	0	P62937	Peptidyl-prolyl cis-trans isomerase A	PPIA	FALSE	7	7	0	9849700	71400000	82451000	105690000	100210000		2276100	4483000	4902600	7926000	4815300
Infinity	0	P30153	Serine/threonine-protein phosphatase 2A 65 kDa regulatory subunit A alpha isoform	PPP2R1A	FALSE	8	8	0	0	17055000	23851000	30172000	27990000			1500600	1435900	1466800	1466500
Infinity	0	P63151	Serine/threonine-protein phosphatase 2A 55 kDa regulatory subunit B alpha isoform	PPP2R2A	FALSE	2	2	0	0	3272900	4314400	4893200	4914500			558280	508060	549850	470220
6.29972	0	P30041	Peroxiredoxin-6	PRDX6	FALSE	6	6	0	137400	24095000	20257000	24960000	23097000		128430	710400	755590	583000	1187300
Infinity	0	P48147	Prolyl endopeptidase	PREP	FALSE	3	3	0	0	1684000	1949800	4688400	4496700			203840	229390	236900	229920
4.92492	0	Q13131	5-AMP-activated protein kinase catalytic subunit alpha-1	PRKAA1	TRUE	25	21	50312000	0	1766200000	1930100000	2596600000	2663400000	16010000		70706000	79659000	77526000	87501000
Infinity	0	P54646	5-AMP-activated protein kinase catalytic subunit alpha-2	PRKAA2	TRUE	7	3	0	0	16797000	6379900	7750700	12358000			984970	946740	1144900	760960
2.29009	0	P78527	DNA-dependent protein kinase catalytic subunit	PRKDC	TRUE	43	43	999510	13624000	106510000	86290000	138750000	140270000	140030	1549900	1864100	1993900	1879900	2002300
2.32855	0	Q99873	Protein arginine N-methyltransferase 1	PRMT1	FALSE	9	9	850780	2532600	36694000	44376000	49984000	43735000	557990	605460	1078400	1378900	1614200	1346800
Infinity	1	Q9UMS4	Pre-mRNA-processing factor 19	PRPF19	FALSE	4	4	0	1563000	4220600	10889000	13058000	10186000				967150	605610	886010
Infinity	0	P25786	Proteasome subunit alpha type-1	PSMA1	FALSE	2	2	0	1157400	7791700	8347000	6394000	9520200			810350	841220	382870	726740
2.14798	0	P25788	Proteasome subunit alpha type-3	PSMA3	FALSE	2	2	0	371710	9913800	10744000	10093000	12882000		439040	986840	1062200	728910	994240
Infinity	0	O14818	Proteasome subunit alpha type-7	PSMA7	FALSE	2	2	0	0	17625000	17875000	14122000	18716000			2349900	2041000	1336100	1863100
4.87236	0	P20618	Proteasome subunit beta type-1	PSMB1	FALSE	4	4	0	622750	19581000	16965000	20491000	23271000		247370	1368500	1141800	1054500	1256300
Infinity	0	P49721	Proteasome subunit beta type-2	PSMB2	FALSE	4	4	0	0	17535000	16199000	18983000	14753000			1171000	1057200	1492500	1221700
Infinity	0	P49720	Proteasome subunit beta type-3	PSMB3	FALSE	2	2	0	0	2427100	3513100	6711700	4382800			367070	226680	945820	351560
Infinity	0	P28070	Proteasome subunit beta type-4	PSMB4	FALSE	3	3	0	0	20888000	23799000	25757000	23908000			2010800	2270900	1891300	1833800
Infinity	0	P62195	26S protease regulatory subunit 8	PSMC5	FALSE	2	2	0	0	2765900	3288200	2608800	3173800			429780	476000	365860	408660
Infinity	0	Q99460	26S proteasome non-ATPase regulatory subunit 1	PSMD1	FALSE	4	4	0	0	13964000	10721000	19399000	18555000			884310	634790	926010	975110
2.39659	0	O00231	26S proteasome non-ATPase regulatory subunit 11	PSMD11	FALSE	4	4	0	113860	12206000	10808000	11093000	13977000		339320	788350	720680	708120	1035700
Infinity	0	O00232	26S proteasome non-ATPase regulatory subunit 12	PSMD12	FALSE	2	2	0	0	4132900	3113800	5874000	4625800			692430	508210	514220	610670
2.76627	0	Q13200	26S proteasome non-ATPase regulatory subunit 2	PSMD2	FALSE	12	12	6195600	11450000	68790000	65170000	84789000	93615000	1136500	1985700	5043800	4471100	3886900	3871900
Infinity	0	O43242	26S proteasome non-ATPase regulatory subunit 3	PSMD3	FALSE	7	7	0	0	8317200	8903000	16757000	11616000			497050	492660	548800	546560
Infinity	0	Q9UL46	Proteasome activator complex subunit 2	PSME2	FALSE	2	2	0	0	3510400	4516300	6886300	4450000			588140	737120	543320	587460
3.65099	0	P26599	Polypyrimidine tract-binding protein 1	PTBP1	FALSE	5	5	372790	3590400	26331000	30989000	43841000	43221000	183330	683790	1631600	1267100	1609100	1823900
Infinity	0	Q05397	Focal adhesion kinase 1	PTK2	TRUE	5	5	0	0	13933000	12278000	7584300	16216000			856850	665160	651490	810820
Infinity	0	P62491	Ras-related protein Rab-11A	RAB11A	FALSE	3	3	0	0	2416500	5382800	1907800	5885300			456760	456790	277080	375260
Infinity	0	P61224	Ras-related protein Rap-1b	RAP1B	FALSE	2	2	0	0	1407900	1780300	5123500	3800900			290350	358810	299550	269000
4.82622	0	P54136	Arginine--tRNA ligase, cytoplasmic	RARS	FALSE	10	10	0	288240	19082000	24890000	36924000	35465000		209300	821640	868370	792500	1558000
Infinity	0	P61586	Transforming protein RhoA	RHOA	FALSE	3	3	0	0	8431500	9593900	9537400	11401000			763540	847370	660850	808520
Infinity	0	Q9NPQ8	Synembryn-A	RIC8A	FALSE	2	2	0	0	1678700	2482400	2745900	3291800			283220	272800	244550	285740
Infinity	0	Q13546	Receptor-interacting serine/threonine-protein kinase 1	RIPK1	TRUE	5	5	0	0	10311000	14187000	14183000	15928000			1053100	1241400	964500	1118700
Infinity	0	O43353	Receptor-interacting serine/threonine-protein kinase 2	RIPK2	TRUE	2	2	0	0	8733500	8145800	10189000	9486600			868940	751680	760120	743360
Infinity	0	O75116	Rho-associated protein kinase 2	ROCK2	TRUE	5	5	0	0	12258000	10848000	13290000	13324000			1250500	1087800	973390	1019100
2.4926	0	P27635	60S ribosomal protein L10	RPL10	FALSE	6	6	536470	649560	19328000	15138000	20706000	22453000	547340	321450	1232300	1021100	1046700	1031000
3.62421	0	P62906	60S ribosomal protein L10a	RPL10A	FALSE	6	6	603380	4219800	59566000	58430000	73881000	72540000	239570	1153700	2626500	2398800	2530100	2543600
Infinity	0	P62913	60S ribosomal protein L11	RPL11	FALSE	2	2	0	0	11184000	15971000	12988000	15063000			1458500	2241000	1422600	1580000
Infinity	0	P62750	60S ribosomal protein L23a	RPL23A	FALSE	2	2	0	0	1352900	2115600	1486100	1987500			239610	295740	220130	270170
2.47061	0	P46777	60S ribosomal protein L5	RPL5	FALSE	7	7	377120	6460100	55142000	61585000	64044000	70965000	379020	1331000	1956900	2960900	1497400	2034400
4.39986	0	P05388	60S acidic ribosomal protein P0	RPLP0	FALSE	7	7	558200	2271900	44645000	47625000	55559000	52923000	197550	612260	1859500	1857000	1657900	1751700
3.06717	0	P04843	Dolichyl-diphosphooligosaccharide--protein glycosyltransferase subunit 1	RPN1	FALSE	9	9	482010	10464000	55134000	51011000	84080000	79819000	147060	1435100	2316400	2255500	2699500	2434100
2.63092	0	P62277	40S ribosomal protein S13	RPS13	FALSE	5	5	1216500	2026600	60428000	32500000	52375000	47092000	996910	1206200	3395800	2379700	2181900	3635000
3.22317	0	P23396	40S ribosomal protein S3	RPS3	FALSE	11	11	1555100	13134000	132200000	119470000	189440000	165720000	644380	3337800	6735800	6302800	6207800	6424100
3.40176	0	P61247	40S ribosomal protein S3a	RPS3A	FALSE	7	7	0	969690	25233000	19535000	26171000	27335000		322910	1210200	882050	1103600	1198000
2.34367	0	P46782	40S ribosomal protein S5	RPS5	FALSE	4	4	1324800	4083200	38714000	36469000	59933000	62644000	980210	1415600	2609800	2415500	3052800	3151900
Infinity	0	Q15418	Ribosomal protein S6 kinase alpha-1	RPS6KA1	TRUE	25	16	0	0	412780000	380170000	525960000	548380000			9508000	9117500	8572800	9311100
45.8078	0	P51812	Ribosomal protein S6 kinase alpha-3	RPS6KA3	TRUE	22	13	0	476510	125440000	124960000	149940000	159640000		136760	6498000	6011300	5993500	6555900
29.4345	0	O75676	Ribosomal protein S6 kinase alpha-4	RPS6KA4	TRUE	16	14	0	728000	130620000	133770000	159770000	157770000		128730	4002900	4009800	3416500	3727200
Infinity	0	O75582	Ribosomal protein S6 kinase alpha-5	RPS6KA5	TRUE	4	2	0	0	7150700	9591700	9730600	9965100			827220	1097600	935810	943790
3.32629	0	P08865	40S ribosomal protein SA	RPSA	FALSE	4	4	0	1012200	20649000	36441000	38041000	37964000		626960	1857100	2330800	1994200	2159700
2.01579	0	P31350	Ribonucleoside-diphosphate reductase subunit M2	RRM2	FALSE	3	3	0	383360	8135800	5843200	8612800	9297000		275900	621510	543940	506920	552260
3.5536	0	Q5JTH9	RRP12-like protein	RRP12	FALSE	5	5	0	194480	3841000	24571000	7968700	24514000		435460	1380000	1203600	1517400	2088800
Infinity	1	Q9Y265	RuvB-like 1	RUVBL1	FALSE	3	3	0	0	0	2060800	10470000	2571900				411420	485050	443490
Infinity	1	Q9NR31	GTP-binding protein SAR1a	SAR1A	FALSE	2	2	0	0	0	5609700	5515800	9255900				915560	710050	826490
Infinity	0	Q9NRG7	Epimerase family protein SDR39U1	SDR39U1	FALSE	3	3	0	0	9592100	9137600	9144900	12787000			1162600	1067100	797320	1119500
Infinity	0	O75396	Vesicle-trafficking protein SEC22b	SEC22B	FALSE	6	6	0	0	13770000	17635000	17844000	22337000			637840	708960	575830	703060
Infinity	0	Q9Y6Y8	SEC23-interacting protein	SEC23IP	FALSE	11	11	0	0	52921000	43109000	61445000	65916000			2215200	2220800	1939300	2193200
Infinity	0	P61619	Protein transport protein Sec61 subunit alpha isoform 1	SEC61A1	FALSE	4	4	0	0	21198000	22160000	22111000	25137000			1773600	1867600	1439200	1672600
Infinity	0	P60059	Protein transport protein Sec61 subunit gamma	SEC61G	FALSE	2	2	0	0	2718000	1813200	3531900	3024400			239800	339630	232290	204220
Infinity	1	Q9NVA2	Septin-11	SEPTIN11	FALSE	2	2	0	0	3754000	7131700	0	7304600			627910	634790		541780
Infinity	1	Q15019	Septin-2	SEPTIN2	FALSE	2	2	0	0	729800	737670	0	5879500			251610	247750		349600
5.62489	0	P50454	Serpin H1	SERPINH1	FALSE	11	11	902570	4865700	93766000	85331000	119990000	116780000	197140	722700	2332300	2299400	3064800	2651500
Infinity	0	Q15393	Splicing factor 3B subunit 3	SF3B3	FALSE	4	4	0	0	33425000	12953000	14302000	13605000			1085100	1674200	1383400	1499500
2.22579	0	P23246	Splicing factor, proline- and glutamine-rich	SFPQ	FALSE	4	3	611220	1125400	14734000	13086000	5503100	16734000	518870	536800	1330700	1188800	845690	1334200
Infinity	1	Q9H9B4	Sideroflexin-1	SFXN1	FALSE	2	2	0	755500	2407600	5922200	7560200	6159300				511800	531520	427030
Infinity	0	Q96BR1	Serine/threonine-protein kinase Sgk3	SGK3	TRUE	9	9	0	0	63623000	72106000	89772000	81628000			2572800	2798800	2404800	2463700
4.88784	0	P34897	Serine hydroxymethyltransferase, mitochondrial	SHMT2	FALSE	8	8	413350	705880	22135000	23630000	25861000	26641000	131120	208920	868090	922960	665730	867340
Infinity	0	O15427	Monocarboxylate transporter 4	SLC16A3	FALSE	8	8	0	0	39529000	42797000	31668000	47544000			2276200	2061300	1765600	1904800
2.01611	0	Q15758	Neutral amino acid transporter B(0)	SLC1A5	FALSE	4	4	0	461470	9675900	10429000	11239000	12780000		309490	634810	552210	647830	661010
Infinity	0	P53007	Tricarboxylate transport protein, mitochondrial	SLC25A1	FALSE	2	2	0	0	3410300	2471700	3025500	3087300			343470	243280	218510	192720
3.54378	0	Q00325	Phosphate carrier protein, mitochondrial	SLC25A3	FALSE	3	3	1524300	2055300	25971000	34283000	32885000	36557000	958680	900280	3576700	3688500	2685800	3224500
Infinity	0	Q9H2D1	Mitochondrial folate transporter/carrier	SLC25A32	FALSE	5	5	0	0	51211000	51125000	68702000	60895000			4113200	3909400	3764000	3510700
2.00395	0	P05141	ADP/ATP translocase 2	SLC25A5	FALSE	11	3	14086000	19186000	291780000	282630000	326190000	338350000	3143700	2925400	6472200	6133800	5697600	6020800
2.15624	0	P08195	4F2 cell-surface antigen heavy chain	SLC3A2	FALSE	2	2	0	469680	3671600	3390300	5996700	5037200		193650	422420	361980	469300	416520
8.95298	0	Q9H2G2	STE20-like serine/threonine-protein kinase	SLK	TRUE	9	8	0	541610	48352000	42319000	58713000	68157000		252740	2785500	2182500	2323700	1759400
Infinity	0	Q9NXE4	Sphingomyelin phosphodiesterase 4	SMPD4	FALSE	2	2	0	0	2308500	1883000	3631400	1925400			257550	307680	301590	279810
2.10178	0	Q7KZF4	Staphylococcal nuclease domain-containing protein 1	SND1	FALSE	15	15	0	3540900	55945000	54607000	169430000	69538000		1773200	3816200	3631800	3899000	3560500
Infinity	0	P04179	Superoxide dismutase [Mn], mitochondrial	SOD2	FALSE	4	4	0	0	23605000	35976000	33366000	36754000			1962900	2825100	2450300	2443100
Infinity	0	Q00796	Sorbitol dehydrogenase	SORD	FALSE	2	2	0	0	6528400	1110800	7961000	7206100			718490	776340	806960	637440
Infinity	1	P35270	Sepiapterin reductase	SPR	FALSE	4	4	0	0	1634600	1320100	6342600	4148400			250130	282100		295460
37.4807	0	P12931	Proto-oncogene tyrosine-protein kinase Src	SRC	TRUE	21	13	2034600	0	505400000	511770000	588450000	626730000	453280		17601000	17742000	16143000	16471000
Infinity	0	Q9UHB9	Signal recognition particle subunit SRP68	SRP68	FALSE	3	3	0	0	1934600	1593700	5562700	1847000			211220	294490	264840	275110
Infinity	0	O76094	Signal recognition particle subunit SRP72	SRP72	FALSE	2	2	0	0	3476000	5608200	4271100	5343000			319060	553910	321130	394620
Infinity	0	Q9Y5M8	Signal recognition particle receptor subunit beta	SRPRB	FALSE	2	2	0	0	5707800	5247900	5109300	6466800			500560	449120	343290	447620
Infinity	0	Q08945	FACT complex subunit SSRP1	SSRP1	FALSE	6	6	0	431910	8712500	4117400	9921600	14903000			418650	405570	388940	479500
Infinity	0	P42224	Signal transducer and activator of transcription 1-alpha/beta	STAT1	FALSE	2	2	0	0	2629200	2486700	3067500	2037200			293550	277870	259750	269320
2.13134	0	P31948	Stress-induced-phosphoprotein 1	STIP1	FALSE	2	2	0	157820	3113700	3166100	2844900	4271100		135110	355460	262180	192400	341820
2.68345	0	O94804	Serine/threonine-protein kinase 10	STK10	TRUE	4	3	0	525910	15293000	13737000	14853000	15264000		407890	1332500	1089200	963370	993140
Infinity	0	Q15831	Serine/threonine-protein kinase STK11	STK11	TRUE	5	5	0	0	21357000	27763000	34540000	36427000			1389000	1332600	1409600	1531800
18.1285	0	Q9Y6E0	Serine/threonine-protein kinase 24	STK24	TRUE	24	15	32824000	9643100	2856200000	3028700000	3343100000	3742700000	6669100	1142900	70642000	73487000	65525000	73586000
2.65768	0	O00506	Serine/threonine-protein kinase 25	STK25	TRUE	12	5	18799000	16200000	258350000	281120000	303060000	340790000	16343000	10899000	33336000	35946000	39378000	36141000
115.319	0	Q13188	Serine/threonine-protein kinase 3	STK3	TRUE	20	15	4104000	2199800	1159700000	1159100000	1337600000	1479500000	353790	175010	30945000	31136000	28359000	31521000
Infinity	0	Q15208	Serine/threonine-protein kinase 38	STK38	TRUE	16	12	0	0	284080000	249510000	281120000	295090000			5550900	5045600	4314400	4659100
Infinity	0	Q9Y2H1	Serine/threonine-protein kinase 38-like	STK38L	TRUE	6	2	0	0	10229000	8658400	7622000	12438000			1218300	890840	697480	1132300
Infinity	0	Q9UEW8	STE20/SPS1-related proline-alanine-rich protein kinase	STK39	TRUE	5	3	0	0	27671000	16978000	26108000	34189000			1264800	1046000	1198800	1148700
Infinity	0	Q13043	Serine/threonine-protein kinase 4	STK4	TRUE	17	12	0	0	289300000	347270000	419070000	415280000			13529000	13325000	13116000	14214000
Infinity	0	Q9Y5B9	FACT complex subunit SPT16	SUPT16H	FALSE	6	6	0	0	15600000	16202000	20040000	21164000			778700	800770	744140	880850
2.40877	0	O60506	Heterogeneous nuclear ribonucleoprotein Q	SYNCRIP	FALSE	14	10	2314300	8774300	94992000	103680000	126660000	135020000	1289300	3003800	5022400	5401400	4979400	5279000
Infinity	0	Q92804	TATA-binding protein-associated factor 2N	TAF15	FALSE	2	2	0	0	5034700	7973300	8115100	11544000			843500	685070	563590	816450
Infinity	0	P37802	Transgelin-2	TAGLN2	FALSE	3	3	0	0	13874000	13492000	14155000	15544000			1595000	1543500	1072800	1387000
Infinity	0	Q9UHD2	Serine/threonine-protein kinase TBK1	TBK1	TRUE	23	23	0	0	279150000	286880000	352030000	366520000			4652100	4690500	3995700	4779100
Infinity	0	Q12788	Transducin beta-like protein 3	TBL3	FALSE	3	3	0	0	799720	591690	1554000	2570600			164000	118210	159360	175230
Infinity	0	Q9H5Q4	Dimethyladenosine transferase 2, mitochondrial	TFB2M	FALSE	2	2	0	0	1867400	1458200	1463000	2363600			190370	143900	172830	185810
2.93721	0	P02786	Transferrin receptor protein 1	TFRC	FALSE	15	15	475560	7894000	70022000	75493000	100010000	95993000	189250	1652500	2709600	2512700	2673300	2923600
Infinity	1	P04216	Thy-1 membrane glycoprotein	THY1	FALSE	2	2	0	0	4414000	4828700	0	4241800			739530	788100		559980
2.61322	0	P29401	Transketolase	TKT	FALSE	14	14	3065300	11983000	121360000	128740000	154890000	173530000	814600	1765000	3597300	3501800	3094900	3288100
Infinity	0	Q9UKI8	Serine/threonine-protein kinase tousled-like 1	TLK1	TRUE	7	2	0	0	16701000	16008000	17619000	18939000			1458500	1288900	1194500	1269600
Infinity	0	Q86UE8	Serine/threonine-protein kinase tousled-like 2	TLK2	TRUE	8	3	0	0	53015000	39887000	71078000	67761000			2006600	1985100	2096900	2023400
Infinity	0	Q99805	Transmembrane 9 superfamily member 2	TM9SF2	FALSE	2	2	0	0	332740	307390	375430	2757500			126830	115740	111490	115670
3.03324	0	Q9H3N1	Thioredoxin-related transmembrane protein 1	TMX1	FALSE	2	2	0	200590	5838200	4871500	6140100	5907100		166870	599290	521290	505010	399040
2.368	0	P60174	Triosephosphate isomerase	TPI1	FALSE	9	9	1550600	4945300	28432000	30656000	37776000	42989000	367650	629100	1176500	1083000	1388800	1072300
Infinity	0	P67936	Tropomyosin alpha-4 chain	TPM4	FALSE	4	3	0	0	5633500	10921000	8962300	14332000			839590	814000	732050	923340
Infinity	0	P13693	Translationally-controlled tumor protein	TPT1	FALSE	2	2	0	0	4733400	5300900	7293100	7011000			727000	701790	671890	702190
8.50601	0	Q15629	Translocating chain-associated membrane protein 1	TRAM1	FALSE	3	3	0	70360	5314100	4606400	7320500	6880700		52835	455870	403970	462250	475570
Infinity	0	Q15645	Pachytene checkpoint protein 2 homolog	TRIP13	FALSE	2	2	0	0	3369100	3490400	4255900	4831400			272800	285620	343170	422490
Infinity	0	P30536	Translocator protein	TSPO	FALSE	2	2	0	0	7777400	8020700	7585100	8932500			669310	663470	509170	641730
2.12545	0	P07437	Tubulin beta chain	TUBB	FALSE	19	3	27424000	59683000	599610000	630120000	943020000	815980000	4461400	6848700	11603000	11946000	12378000	12151000
2.15573	0	P68371	Tubulin beta-4B chain	TUBB4B	FALSE	19	3	5755300	9388400	118380000	126830000	136790000	151690000	2442000	3002200	6113300	6208300	5350800	5800100
Infinity	0	Q16881	Thioredoxin reductase 1, cytoplasmic	TXNRD1	FALSE	2	2	0	0	4648200	3570400	6480800	6936800			638350	583910	655000	726690
Infinity	0	Q06418	Tyrosine-protein kinase receptor TYRO3	TYRO3	TRUE	7	7	0	0	15259000	30081000	32495000	31295000			1181100	1243000	1221600	1289400
4.00333	0	O60701	UDP-glucose 6-dehydrogenase	UGDH	FALSE	10	10	763770	1438300	43286000	40875000	60880000	54488000	267450	536930	1538100	1323200	2164300	1414800
Infinity	1	Q9NYU2	UDP-glucose:glycoprotein glucosyltransferase 1	UGGT1	FALSE	2	2	0	0	0	1400100	2988800	3422400				218140	225170	269180
Infinity	0	O60763	General vesicular transport factor p115	USO1	FALSE	2	2	0	0	2041000	1911300	2231100	2021400			216370	209440	197270	170210
8.77625	0	P26640	Valine--tRNA ligase	VARS	FALSE	17	17	0	2385000	43147000	37213000	53589000	55185000		100860	949660	803550	876190	911290
3.21322	0	P21796	Voltage-dependent anion-selective channel protein 1	VDAC1	FALSE	6	6	0	2304500	39873000	46656000	49965000	54796000		619270	2035600	2259900	1836100	1827800
3.12126	0	P08670	Vimentin	VIM	FALSE	39	36	84240000	111600000	2041700000	2131900000	2356100000	2630100000	11779000	10487000	36003000	35618000	31354000	36021000
Infinity	0	Q96QK1	Vacuolar protein sorting-associated protein 35	VPS35	FALSE	4	4	0	0	7659400	7048000	9848200	9394700			595090	412500	722390	626270
3.03479	0	O14980	Exportin-1	XPO1	FALSE	9	9	0	3101800	29549000	29196000	40212000	43943000		454480	1506800	1617200	1112600	1280400
5.57851	0	P13010	X-ray repair cross-complementing protein 5	XRCC5	FALSE	11	11	829480	3406400	45882000	36653000	52934000	92762000	424130	432470	2079400	2086000	2229300	3162400
2.68457	0	P12956	X-ray repair cross-complementing protein 6	XRCC6	FALSE	11	11	0	1711100	28295000	32045000	47978000	46036000		647850	1459600	1648800	1866800	1981600
Infinity	0	P54577	Tyrosine--tRNA ligase, cytoplasmic	YARS	FALSE	6	6	0	0	12526000	12560000	15302000	14640000			613480	670890	561180	626630
113.414	0	P07947	Tyrosine-protein kinase Yes	YES1	TRUE	25	14	8690300	346680	1329000000	1420900000	1612500000	1639800000	610230	34362	36609000	37647000	34607000	37348000
2.80086	0	P62258	14-3-3 protein epsilon	YWHAE	FALSE	7	5	836600	1280300	28134000	27287000	33270000	34261000	390650	662170	1414100	1600900	1395600	1487000
4.7364	0	P27348	14-3-3 protein theta	YWHAQ	FALSE	7	4	0	276890	14401000	18565000	25628000	22377000		218740	637570	972490	1268700	1265400
3.95293	0	P63104	14-3-3 protein zeta/delta	YWHAZ	FALSE	10	7	1609400	3184200	83743000	95234000	106600000	135150000	1114700	1499500	4863600	5403100	4603800	5797000
Infinity	0	Q8N5A5	Zinc finger CCCH-type with G patch domain-containing protein	ZGPAT	FALSE	6	6	0	0	17468000	21695000	21874000	25151000			1532500	1739900	1318800	1575600
Infinity	0	O75844	CAAX prenyl protease 1 homolog	ZMPSTE24	FALSE	2	2	0	0	1044500	3133900	5804300	1856700			323510	355940	345290	498670
8.52848	1	CON__P02662			FALSE	3	3	477140	523440	1240400	73785000	5973600	0	431070	381260	219010	9480900	692000
4.27295	0	CON__P02769			FALSE	50	50	318350000	118130000	7691800000	4142400000	8447500000	8458600000	32593000	9751000	112590000	58589000	93322000	97367000
3.44756	0	CON__Streptavidin			FALSE	2	2	269480	227320	5766800	7181800	3871100	30215000	326570	263860	528480	671370	314230	2557000

### Sheet: HT-29
Probe enrichment XO44/DMSO	Missing LFQ values	Majority protein IDs	Protein names	Gene names	Kinase	Peptides	Unique peptides	Intensity HT29_DMSO	Intensity HT29_XO44_1	Intensity HT29_XO44_2	Intensity HT29_XO44_3	Intensity HT29_XO44_4	LFQ intensity HT29_DMSO	LFQ intensity HT29_XO44_1	LFQ intensity HT29_XO44_2	LFQ intensity HT29_XO44_3	LFQ intensity HT29_XO44_4
Infinity	0	P31751	RAC-beta serine/threonine-protein kinase	AKT2	TRUE	3	2	0	3034100	5462400	4273200	17108000		1033600	3801100	4655800	3957000
508.656	0	O14965	Aurora kinase A	AURKA	TRUE	21	19	671110	407700000	458790000	328660000	977120000	253670	141040000	86883000	108930000	179270000
442.718	0	Q96GD4	Aurora kinase B	AURKB	TRUE	15	13	217560	244710000	304080000	187020000	726480000	132890	40893000	8447000	67791000	118200000
3.37412	0	Q13557	Calcium/calmodulin-dependent protein kinase type II subunit delta	CAMK2D	TRUE	10	7	327880	4262000	8571000	5346800	7936300	753390	2471700	2794800	2533100	2368500
Infinity	0	Q8N5S9	Calcium/calmodulin-dependent protein kinase kinase 1	CAMKK1	TRUE	14	14	0	107130000	169550000	117390000	223370000		23051000	50206000	23699000	19007000
Infinity	0	Q96RR4	Calcium/calmodulin-dependent protein kinase kinase 2	CAMKK2	TRUE	12	12	0	36376000	68839000	43906000	76984000		8008900	32359000	7761700	5511800
1558.8	0	P06493	Cyclin-dependent kinase 1	CDK1	TRUE	20	18	4098300	5474400000	6352700000	5212800000	10421000000	944300	1776700000	1314900000	1359100000	1437200000
47.5421	0	Q9UQ88	Cyclin-dependent kinase 11A;Cyclin-dependent kinase 11B	CDK11A	TRUE	10	9	229290	34879000	58028000	32785000	74483000	303780	14841000	19745000	13646000	9537300
1084.97	0	Q9NYV4	Cyclin-dependent kinase 12	CDK12	TRUE	27	23	384460	937670000	1154800000	960940000	1683100000	856020	838840000	993540000	963160000	919470000
Infinity	0	Q14004	Cyclin-dependent kinase 13	CDK13	TRUE	10	6	0	10997000	18211000	11855000	35068000		7887300	11495000	7982300	12115000
Infinity	0	Q00536	Cyclin-dependent kinase 16	CDK16	TRUE	6	3	0	11304000	14546000	12006000	22705000		6540800	6379400	7213800	5758400
Infinity	0	Q00537	Cyclin-dependent kinase 17	CDK17	TRUE	5	2	0	2819800	3170000	1398500	2974900		2117400	1608300	2137900	1952700
118.492	0	P24941	Cyclin-dependent kinase 2	CDK2	TRUE	15	13	5761800	1086100000	1303800000	1063300000	1977400000	1985200	232320000	188690000	257310000	262600000
Infinity	0	P11802	Cyclin-dependent kinase 4	CDK4	TRUE	12	11	0	303170000	389150000	257600000	621700000		71771000	59330000	59440000	65030000
Infinity	0	Q00535	Cyclin-dependent-like kinase 5	CDK5	TRUE	17	16	0	776530000	740500000	781320000	1752000000		230870000	146850000	244180000	237690000
1281.18	0	Q00534	Cyclin-dependent kinase 6	CDK6	TRUE	12	11	466210	319490000	321720000	249930000	642830000	63270	92655000	62935000	78214000	90437000
Infinity	0	P50613	Cyclin-dependent kinase 7	CDK7	TRUE	6	6	0	25119000	34021000	24158000	50618000		8052600	14230000	11553000	16160000
Infinity	0	P50750	Cyclin-dependent kinase 9	CDK9	TRUE	9	8	0	99448000	115200000	77043000	247050000		47167000	52095000	62296000	76823000
2.70271	0	P12277	Creatine kinase B-type	CKB	TRUE	13	13	2868100	16607000	30472000	24719000	45549000	2159700	4341200	5307200	4970200	8729600
Infinity	0	P49759	Dual specificity protein kinase CLK1	CLK1	TRUE	3	2	0	5294700	5450000	5110200	27028000		5115000	5054000	4896500	13378000
Infinity	0	P49760	Dual specificity protein kinase CLK2	CLK2	TRUE	3	3	0	5135100	6447900	4496900	11811000		4843500	4082000	4313600	5094400
Infinity	1	P30085	UMP-CMP kinase	CMPK1	TRUE	8	8	0	362950	620640	0	338280		136280	150320		83069
2.34034	0	P41240	Tyrosine-protein kinase CSK	CSK	TRUE	8	8	898440	27173000	28242000	22391000	50766000	7769700	19994000	15908000	17631000	19202000
Infinity	0	P48729	Casein kinase I isoform alpha;Casein kinase I isoform alpha-like	CSNK1A1	TRUE	4	4	0	691070	845660	603560	1637800		926750	843780	870700	780560
2.75217	0	P68400	Casein kinase II subunit alpha;Casein kinase II subunit alpha 3	CSNK2A1	TRUE	7	7	3465700	11467000	13364000	7802000	21429000	3192000	9554500	8686700	8293600	8604900
5.48738	0	P23919	Thymidylate kinase	DTYMK	TRUE	6	6	234750	2159700	7507400	4252700	4393500	319210	1747700	1783200	1909900	1565700
Infinity	0	P00533	Epidermal growth factor receptor	EGFR	TRUE	18	17	0	65651000	107040000	69866000	242500000		20205000	21058000	17487000	29502000
370.407	0	P19525	Interferon-induced, double-stranded RNA-activated protein kinase	EIF2AK2	TRUE	17	17	394240	136890000	223750000	141320000	482480000	102760	33052000	35454000	37107000	46639000
Infinity	0	P21709	Ephrin type-A receptor 1	EPHA1	TRUE	4	4	0	11007000	15037000	8101500	32754000		4519700	4034100	3286400	10974000
114.49	0	P42685	Tyrosine-protein kinase FRK	FRK	TRUE	15	14	878830	74176000	92343000	75058000	159400000	121170	16230000	11284000	11367000	16610000
Infinity	0	P06241	Tyrosine-protein kinase Fyn	FYN	TRUE	13	6	0	22317000	32338000	21967000	54036000		8957300	10723000	10773000	23375000
Infinity	1	Q01415	N-acetylgalactosamine kinase	GALK2	TRUE	4	4	0	602770	823300	555320	0		829390	797800	800320
Infinity	0	P49840	Glycogen synthase kinase-3 alpha	GSK3A	TRUE	4	2	0	2878000	3307300	2674000	9703600		5407200	2228300	2525100	5340500
Infinity	0	P49841	Glycogen synthase kinase-3 beta	GSK3B	TRUE	6	4	0	12559000	12704000	9925600	31694000		8327800	5432200	5939300	7665800
Infinity	0	P52789	Hexokinase-2	HK2	TRUE	8	8	0	1223900	960000	512890	1026100		561690	574330	508420	384350
Infinity	0	P51617	Interleukin-1 receptor-associated kinase 1	IRAK1	TRUE	14	14	0	129590000	169490000	111410000	333620000		72143000	65179000	45967000	96041000
Infinity	0	Q9NWZ3	Interleukin-1 receptor-associated kinase 4	IRAK4	TRUE	5	5	0	9707500	24083000	14038000	24301000		6961400	10168000	10933000	6134500
Infinity	0	P06239	Tyrosine-protein kinase Lck	LCK	TRUE	3	2	0	8377200	10616000	6973400	9336400		12075000	10700000	7043100	6518400
Infinity	1	P53667	LIM domain kinase 1	LIMK1	TRUE	3	3	0	2488800	0	2967300	14603000		2377300		2686700	4132700
Infinity	0	P53671	LIM domain kinase 2	LIMK2	TRUE	5	5	0	7992100	9281800	8538000	21644000		3397500	2561400	3642200	4837000
12.4459	0	P07948	Tyrosine-protein kinase Lyn	LYN	TRUE	7	5	250960	11000000	13560000	6339500	36327000	420050	3028600	2443800	1778200	13661000
281.797	0	Q02750	Dual specificity mitogen-activated protein kinase kinase 1	MAP2K1	TRUE	18	11	996740	347130000	419080000	336790000	842520000	200080	63386000	45406000	57208000	59528000
97.1909	0	P36507	Dual specificity mitogen-activated protein kinase kinase 2	MAP2K2	TRUE	18	11	532610	56349000	68637000	59814000	124740000	204160	21453000	20324000	23961000	13632000
34.4654	0	P46734	Dual specificity mitogen-activated protein kinase kinase 3	MAP2K3	TRUE	11	11	380970	31024000	35301000	17138000	62308000	334110	10916000	10805000	10815000	13525000
Infinity	0	Q16584	Mitogen-activated protein kinase kinase kinase 11	MAP3K11	TRUE	4	3	0	6721000	5566700	4309800	13895000		4459800	3283500	3442500	4006100
Infinity	0	Q9Y6R4	Mitogen-activated protein kinase kinase kinase 4	MAP3K4	TRUE	3	3	0	7663300	9003200	6948800	20488000		8320600	6099200	6375300	9993900
Infinity	0	Q8IVH8	Mitogen-activated protein kinase kinase kinase kinase 3	MAP4K3	TRUE	7	6	0	18573000	20531000	14261000	34058000		6923400	5144300	6271100	11175000
Infinity	0	Q9Y4K4	Mitogen-activated protein kinase kinase kinase kinase 5	MAP4K5	TRUE	16	15	0	170520000	181420000	150670000	371260000		19312000	15240000	18304000	56248000
Infinity	0	P28482	Mitogen-activated protein kinase 1	MAPK1	TRUE	4	4	0	5124800	6996300	5543000	16797000		3064700	3198200	1959600	5162900
Infinity	0	P53778	Mitogen-activated protein kinase 12	MAPK12	TRUE	6	5	0	18760000	22535000	17814000	37333000		21933000	17354000	21724000	19033000
1290.71	0	O15264	Mitogen-activated protein kinase 13	MAPK13	TRUE	21	20	474430	433680000	526570000	387510000	934310000	70868	102870000	76947000	87377000	98687000
Infinity	0	Q16539	Mitogen-activated protein kinase 14	MAPK14	TRUE	5	5	0	6989900	5654000	3469200	10903000		2436100	2786300	2571200	3227100
Infinity	0	P27361	Mitogen-activated protein kinase 3	MAPK3	TRUE	5	5	0	2850700	3935200	2751800	8899600		2198700	1954600	2024000	1956800
Infinity	0	P45984	Mitogen-activated protein kinase 9;Mitogen-activated protein kinase 10	MAPK9	TRUE	4	4	0	3940300	6120900	3727600	15725000		1921500	2824900	1832300	8180400
Infinity	0	Q7KZI7	Serine/threonine-protein kinase MARK2	MARK2	TRUE	12	12	0	29648000	67582000	37091000	98032000		7160200	10123000	9682000	11045000
Infinity	0	Q96GX5	Serine/threonine-protein kinase greatwall	MASTL	TRUE	11	10	0	17469000	27384000	18464000	88344000		7600200	6836600	7867700	11636000
Infinity	0	P08581	Hepatocyte growth factor receptor	MET	TRUE	3	2	0	1161700	1765500	657480	3579000		998610	1013900	893810	1421800
Infinity	0	P51955	Serine/threonine-protein kinase Nek2	NEK2	TRUE	2	2	0	2960000	2733800	2759600	6872400		2502300	1995000	2429300	2808700
Infinity	0	P51956	Serine/threonine-protein kinase Nek3	NEK3	TRUE	5	5	0	6050400	5851200	5273200	18618000		2646500	2200300	2662700	3666900
Infinity	0	Q8TD19	Serine/threonine-protein kinase Nek9	NEK9	TRUE	14	14	0	176350000	208200000	173030000	375030000		75220000	62703000	73940000	83919000
Infinity	0	Q13153	Serine/threonine-protein kinase PAK 1	PAK1	TRUE	10	6	0	33116000	48400000	33944000	50035000		22875000	26632000	5772000	15239000
288.026	0	Q13177	Serine/threonine-protein kinase PAK 2;PAK-2p27;PAK-2p34	PAK2	TRUE	22	16	907370	329870000	500600000	351180000	476370000	261290	75893000	86117000	81837000	57186000
Infinity	0	O96013	Serine/threonine-protein kinase PAK 4	PAK4	TRUE	2	2	0	1472700	2094200	1286300	3074500		2149200	2109400	2019300	2061400
32.4195	0	P17858	ATP-dependent 6-phosphofructokinase, liver type	PFKL	TRUE	16	13	1152900	64091000	91785000	59446000	146390000	790850	24022000	25451000	24911000	28172000
2.41007	1	P08237	ATP-dependent 6-phosphofructokinase, muscle type	PFKM	TRUE	14	12	137640	0	3013300	1721400	2040000	195250		528240	481260	402200
Infinity	1	Q96T60	Bifunctional polynucleotide phosphatase/kinase;Polynucleotide 3-phosphatase;Polynucleotide 5-hydroxyl-kinase	PNKP	TRUE	7	7	0	0	1918600	530190	2836500			801550	1021500	601410
356.575	0	Q13131	5-AMP-activated protein kinase catalytic subunit alpha-1	PRKAA1	TRUE	18	18	786370	513920000	658290000	503040000	947810000	501570	186750000	175020000	184610000	169010000
2.11698	0	P60891	Ribose-phosphate pyrophosphokinase 1;Ribose-phosphate pyrophosphokinase 3;Ribose-phosphate pyrophosphokinase 2	PRPS1	TRUE	6	6	709710	2741400	3137300	2650600	5310900	749310	1746800	1424100	1578100	1596100
Infinity	0	Q05397	Focal adhesion kinase 1	PTK2	TRUE	3	3	0	2121800	3807500	1370000	7364600		2829600	2705300	2285800	3639700
Infinity	0	Q13882	Protein-tyrosine kinase 6	PTK6	TRUE	5	4	0	2004700	3699800	2201000	10200000		1916500	1780900	2020800	2754300
Infinity	0	O75116	Rho-associated protein kinase 2	ROCK2	TRUE	7	7	0	11384000	17800000	11573000	27349000		8215000	8355200	9986300	7491100
Infinity	0	Q15418	Ribosomal protein S6 kinase alpha-1	RPS6KA1	TRUE	23	14	0	127190000	216940000	124160000	391410000		29990000	25330000	24081000	33595000
29.5423	0	P51812	Ribosomal protein S6 kinase alpha-3	RPS6KA3	TRUE	24	15	4470900	420060000	699060000	389990000	1169400000	3166500	86402000	96125000	78776000	112880000
22.9476	0	O75676	Ribosomal protein S6 kinase alpha-4	RPS6KA4	TRUE	19	17	484590	100560000	117960000	92973000	353780000	1178600	20979000	15552000	22360000	49293000
Infinity	0	O75582	Ribosomal protein S6 kinase alpha-5	RPS6KA5	TRUE	7	5	0	8414700	14990000	8646500	29817000		2699300	2863300	2648300	7683500
Infinity	0	Q9HBY8	Serine/threonine-protein kinase Sgk2	SGK2	TRUE	8	8	0	117730000	122640000	98853000	327300000		53466000	34402000	40251000	52416000
Infinity	1	Q9UHJ6	Sedoheptulokinase	SHPK	TRUE	2	2	0	335090	0	545120	1077500		603900		774360	718860
Infinity	0	Q9H2G2	STE20-like serine/threonine-protein kinase;Serine/threonine-protein kinase 10	SLK	TRUE	2	2	0	6065000	8357100	5063000	7477600		6276500	7133500	6163700	4626300
Infinity	0	P12931	Proto-oncogene tyrosine-protein kinase Src	SRC	TRUE	20	12	0	478710000	586740000	446990000	1504800000		181120000	157510000	162890000	239870000
Infinity	0	Q15831	Serine/threonine-protein kinase STK11	STK11	TRUE	3	3	0	9203000	13336000	8793700	21066000		4349400	7457900	6088100	7726700
1020.05	0	Q9Y6E0	Serine/threonine-protein kinase 24;Serine/threonine-protein kinase 24 36 kDa subunit;Serine/threonine-protein kinase 24 12 kDa subunit	STK24	TRUE	25	14	1566300	4113300000	4949600000	3921800000	5405900000	666100	809230000	659060000	766570000	482960000
Infinity	0	O00506	Serine/threonine-protein kinase 25	STK25	TRUE	18	11	0	51964000	65935000	48809000	118370000		14604000	12834000	33328000	34072000
Infinity	0	Q9P289	Serine/threonine-protein kinase 26	STK26	TRUE	22	11	0	2418100000	3129800000	2456500000	3615400000		1196100000	1010600000	1174600000	723590000
Infinity	0	Q13188	Serine/threonine-protein kinase 3;Serine/threonine-protein kinase 3 36kDa subunit;Serine/threonine-protein kinase 3 20kDa subunit	STK3	TRUE	18	13	0	147540000	215580000	148010000	255120000		116400000	45798000	50249000	38974000
Infinity	0	Q8TDR2	Serine/threonine-protein kinase 35	STK35	TRUE	9	9	0	44428000	51010000	37419000	141130000		12621000	9673000	11006000	15444000
Infinity	0	Q15208	Serine/threonine-protein kinase 38	STK38	TRUE	13	10	0	51615000	78399000	45256000	109110000		14179000	6427400	12288000	36024000
Infinity	0	Q9Y2H1	Serine/threonine-protein kinase 38-like	STK38L	TRUE	13	10	0	100110000	143690000	98962000	209640000		25893000	26560000	24845000	27708000
73.3492	0	Q9UEW8	STE20/SPS1-related proline-alanine-rich protein kinase	STK39	TRUE	11	10	718770	68457000	102010000	71753000	192020000	523390	37548000	31510000	36986000	47517000
4490.07	0	Q13043	Serine/threonine-protein kinase 4;Serine/threonine-protein kinase 4 37kDa subunit;Serine/threonine-protein kinase 4 18kDa subunit	STK4	TRUE	23	18	1051000	759100000	1100500000	776760000	1424800000	45702	218510000	229910000	234780000	137620000
Infinity	0	P43405	Tyrosine-protein kinase SYK	SYK	TRUE	13	13	0	53364000	46758000	44075000	134720000		9948200	6014200	10297000	10413000
Infinity	0	Q9UHD2	Serine/threonine-protein kinase TBK1	TBK1	TRUE	19	19	0	79860000	99306000	70550000	180020000		17201000	13155000	11609000	17724000
Infinity	0	Q9UKI8	Serine/threonine-protein kinase tousled-like 1	TLK1	TRUE	8	2	0	16713000	26601000	14216000	29942000		4935200	9868300	5474200	5578500
Infinity	0	Q9UKE5	TRAF2 and NCK-interacting protein kinase;Mitogen-activated protein kinase kinase kinase kinase 4;Misshapen-like kinase 1	TNIK	TRUE	8	8	0	50407000	62621000	45888000	91629000		15683000	17683000	14879000	15703000
Infinity	0	Q13470	Non-receptor tyrosine-protein kinase TNK1	TNK1	TRUE	3	3	0	3237700	3862700	2701600	12395000		2304300	2167100	2027700	4289400
Infinity	0	Q6PHR2	Serine/threonine-protein kinase ULK3	ULK3	TRUE	2	2	0	2094700	3290800	1556300	6004100		2524200	1695600	1895500	3350300
Infinity	1	Q99986	Serine/threonine-protein kinase VRK1	VRK1	TRUE	5	5	0	616330	1185100	0	1685500		712380	340430		337160
393.807	0	P07947	Tyrosine-protein kinase Yes	YES1	TRUE	21	10	1375800	1001400000	1457100000	976620000	2286800000	698730	281210000	259070000	282560000	277820000

### Sheet: HuTu-80
Probe enrichment XO44/DMSO	Missing LFQ values	Majority protein IDs	Protein names	Gene names	Kinase	Peptides	Unique peptides	Intensity HuTu80_DMSO_1	Intensity HuTu80_DMSO_2	Intensity HuTu80_XO44_1	Intensity HuTu80_XO44_2	Intensity HuTu80_XO44_3	LFQ intensity HuTu80_DMSO_1	LFQ intensity HuTu80_DMSO_2	LFQ intensity HuTu80_XO44_1	LFQ intensity HuTu80_XO44_2	LFQ intensity HuTu80_XO44_3
Infinity	1	P33527	Multidrug resistance-associated protein 1	ABCC1	FALSE	4	4	0	0	4792500	5638200	12769000			949350	1667700	1666500
4.59016	0	P06576	ATP synthase subunit beta, mitochondrial	ATP5B	FALSE	9	9	3399300	1767500	84143000	55366000	68501000	863550	387520	5116400	5470800	4880600
Infinity	1	P36542	ATP synthase subunit gamma, mitochondrial	ATP5C1	FALSE	2	2	0	0	7031200	3257400	6416800			1680900	742580	1101000
Infinity	1	O14965	Aurora kinase A	AURKA	TRUE	9	7	0	0	82067000	77013000	88977000			7642700	10210000	8721900
289.305	1	Q96GD4	Aurora kinase B	AURKB	TRUE	17	15	542050	0	336450000	204190000	403720000	92599		22365000	22862000	35141000
Infinity	1	Q14012	Calcium/calmodulin-dependent protein kinase type 1	CAMK1	TRUE	3	3	0	1643800	7363000	4108300	6241400			1548400	880540	818580
280.204	0	P06493	Cyclin-dependent kinase 1	CDK1	TRUE	20	18	11362000	2192900	3901200000	3357800000	3950800000	521660	114200	186640000	200400000	197530000
Infinity	1	P21127	Cyclin-dependent kinase 11B;Cyclin-dependent kinase 11A	CDK11B	TRUE	6	6	0	0	29219000	24860000	32330000			2366900	2711400	2726500
Infinity	1	Q9NYV4	Cyclin-dependent kinase 12	CDK12	TRUE	10	7	0	0	58816000	33196000	48921000			4235000	3114900	3550800
Infinity	1	Q14004	Cyclin-dependent kinase 13	CDK13	TRUE	8	5	0	0	25558000	14632000	18051000			2528400	1976600	2290600
1308.8	1	P24941	Cyclin-dependent kinase 2	CDK2	TRUE	15	13	134710	0	471510000	402240000	505330000	20553		24169000	28752000	27778000
Infinity	1	P11802	Cyclin-dependent kinase 4	CDK4	TRUE	10	9	0	0	132420000	104200000	137350000			8412800	9040500	9160500
Infinity	1	Q00535	Cyclin-dependent-like kinase 5	CDK5	TRUE	10	9	0	0	143650000	137380000	158550000			15060000	17525000	15504000
309.587	1	Q00534	Cyclin-dependent kinase 6	CDK6	TRUE	14	13	359920	0	283770000	270560000	343160000	55797		14439000	18746000	18637000
Infinity	1	P50613	Cyclin-dependent kinase 7	CDK7	TRUE	4	4	0	0	12598000	10441000	23015000			2619000	2973400	2897900
20.1002	1	P50750	Cyclin-dependent kinase 9	CDK9	TRUE	5	4	127230	0	28077000	31222000	39234000	245740		3944500	5414700	5459100
Infinity	1	P49760	Dual specificity protein kinase CLK2	CLK2	TRUE	2	2	0	0	12215000	4416100	14710000			2148500	2227800	2795200
6.04457	0	P41240	Tyrosine-protein kinase CSK	CSK	TRUE	3	3	252630	602230	14313000	9960500	7968200	227550	329370	1753800	1827700	1590900
3.27456	0	P68400	Casein kinase II subunit alpha;Casein kinase II subunit alpha 3	CSNK2A1	TRUE	3	3	1649000	549970	18393000	15230000	18535000	714290	330640	2811800	3226100	2987400
2.66945	1	P39656	Dolichyl-diphosphooligosaccharide--protein glycosyltransferase 48 kDa subunit	DDOST	FALSE	4	4	1783600	0	24895000	18343000	23234000	1100600		3179500	3053700	2580800
Infinity	0	P15924	Desmoplakin	DSP	FALSE	2	2	0	6509000	1288700	699440	2668200		2856500	179880	150030	265470
54.9359	1	P19525	Interferon-induced, double-stranded RNA-activated protein kinase	EIF2AK2	TRUE	11	11	906200	0	102740000	83702000	124880000	141710		5568700	10196000	7590200
2.49747	0	P60842	Eukaryotic initiation factor 4A-I;Eukaryotic initiation factor 4A-II;Eukaryotic initiation factor 4A-II, N-terminally processed	EIF4A1	FALSE	11	9	13202000	170400	91905000	66138000	71519000	2085200	39083	7701900	7187200	5902700
5.47247	0	Q01469	Fatty acid-binding protein, epidermal	FABP5	FALSE	2	2	427050	11584000	7315200	5047700	11275000	575700	6947100	2092700	1469300	2092900
2.38913	0	P35637	RNA-binding protein FUS;TATA-binding protein-associated factor 2N	FUS	FALSE	4	4	2190800	9744200	29483000	17672000	25170000	1664600	4698600	4292800	3107000	3809400
6.30305	0	Q13151	Heterogeneous nuclear ribonucleoprotein A0	HNRNPA0	FALSE	3	3	2615100	1298600	65487000	36948000	53829000	2183400	1065800	24060000	7560500	22362000
2.26972	0	P09651	Heterogeneous nuclear ribonucleoprotein A1;Heterogeneous nuclear ribonucleoprotein A1, N-terminally processed;Heterogeneous nuclear ribonucleoprotein A1-like 2	HNRNPA1	FALSE	7	7	23730000	2896900	140020000	66608000	124010000	2608400	600730	7958400	7828300	7293900
6.5901	0	P22626	Heterogeneous nuclear ribonucleoproteins A2/B1	HNRNPA2B1	FALSE	13	13	10822000	4911200	415450000	296480000	417140000	4636300	1892800	35695000	38183000	46444000
5.66564	0	P51991	Heterogeneous nuclear ribonucleoprotein A3	HNRNPA3	FALSE	6	6	6744700	168990	73285000	43761000	58170000	848570	65773	8843000	2694900	7627100
Infinity	1	Q99729	Heterogeneous nuclear ribonucleoprotein A/B	HNRNPAB	FALSE	2	2	0	0	13260000	10908000	5737100			2393100	2870200	3292000
4.06215	0	P07910	Heterogeneous nuclear ribonucleoproteins C1/C2;Heterogeneous nuclear ribonucleoprotein C-like 1;Heterogeneous nuclear ribonucleoprotein C-like 3;Heterogeneous nuclear ribonucleoprotein C-like 2;Heterogeneous nuclear ribonucleoprotein C-like 4	HNRNPC	FALSE	8	8	12093000	1418400	122890000	83911000	125390000	1785900	637840	9477900	8965300	9937300
4.32515	0	Q14103	Heterogeneous nuclear ribonucleoprotein D0	HNRNPD	FALSE	3	2	3839200	391610	29968000	30604000	25074000	1358000	273520	6736600	9609500	6874600
3.59787	0	P31943	Heterogeneous nuclear ribonucleoprotein H;Heterogeneous nuclear ribonucleoprotein H, N-terminally processed;Heterogeneous nuclear ribonucleoprotein H2	HNRNPH1	FALSE	4	2	9218100	2745100	116540000	46993000	71716000	1464800	483350	8830200	5417400	6349700
5.30641	0	P31942	Heterogeneous nuclear ribonucleoprotein H3	HNRNPH3	FALSE	5	5	3793800	283570	59506000	21367000	42214000	590460	65599	5615000	2860200	3992100
4.53748	0	P61978	Heterogeneous nuclear ribonucleoprotein K	HNRNPK	FALSE	8	8	7434200	436660	79214000	44748000	66939000	919330	75868	6054400	5065700	5489800
2.07264	0	P14866	Heterogeneous nuclear ribonucleoprotein L	HNRNPL	FALSE	7	7	6489400	135210	49099000	23138000	30395000	1466500	68423	6428000	1570200	4091500
2.94328	0	O43390	Heterogeneous nuclear ribonucleoprotein R	HNRNPR	FALSE	10	7	10703000	139560	94933000	47359000	61083000	2388200	111990	5057600	10766000	12181000
2.04305	0	Q00839	Heterogeneous nuclear ribonucleoprotein U	HNRNPU	FALSE	14	14	37998000	57573000	303080000	209860000	244140000	12452000	13500000	30042000	32353000	25865000
Infinity	0	Q53GQ0	Very-long-chain 3-oxoacyl-CoA reductase	HSD17B12	FALSE	3	3	0	95748	14802000	11409000	16618000		91721	2574700	1001700	3076400
2.13214	1	P14625	Endoplasmin	HSP90B1	FALSE	12	10	8532700	0	74912000	52289000	65719000	1857100		4025300	4126200	3727300
9.40654	1	P11021	78 kDa glucose-regulated protein	HSPA5	FALSE	6	6	959000	0	27127000	20326000	26643000	282020		2670900	2543300	2744300
3.71566	0	P10809	60 kDa heat shock protein, mitochondrial	HSPD1	FALSE	16	16	10071000	2757200	179990000	137170000	178470000	1785500	439250	8699200	8353000	9045800
2.81504	1	Q92945	Far upstream element-binding protein 2	KHSRP	FALSE	5	5	1217600	0	19078000	12091000	7330400	580050		1596800	1685600	1616200
3.20853	0	P04264	Keratin, type II cytoskeletal 1	KRT1	FALSE	33	20	225610000	4894300000	232450000	149990000	511300000	35364000	405950000	11798000	10885000	25233000
2.55134	0	P13645	Keratin, type I cytoskeletal 10	KRT10	FALSE	24	18	98116000	927940000	76018000	180840000	140300000	10888000	87948000	2804900	11865000	8498200
66.2601	0	P02533	Keratin, type I cytoskeletal 14	KRT14	FALSE	27	7	4301700	467370000	17468000	2409900	17162000	286870	73924000	1346500	271580	490050
26.0741	0	P08779	Keratin, type I cytoskeletal 16	KRT16	FALSE	31	17	23113000	2320200000	49663000	29757000	56689000	2124900	215170000	2883600	1538400	2027600
77.6807	0	Q04695	Keratin, type I cytoskeletal 17	KRT17	FALSE	18	2	467460	72477000	2380000	1279400	1240200	46083	14132000	76559	61602	48881
3.00649	0	P35908	Keratin, type II cytoskeletal 2 epidermal	KRT2	FALSE	24	12	8377900	115940000	11148000	46625000	23754000	1413200	11241000	864170	3106800	1783100
14.058	0	P13647	Keratin, type II cytoskeletal 5	KRT5	FALSE	26	3	3322700	199420000	16583000	5414400	11590000	479630	24650000	1366900	375630	578000
4.11198	0	P35527	Keratin, type I cytoskeletal 9	KRT9	FALSE	25	24	74937000	2436500000	86929000	13115000	178150000	13384000	201830000	5244400	1644400	11420000
Infinity	1	O95835	Serine/threonine-protein kinase LATS1	LATS1	TRUE	2	2	0	0	5748900	6974300	9276700			1215700	1570000	1926700
2.9258	0	P00338	L-lactate dehydrogenase A chain	LDHA	FALSE	6	5	11537000	858620	59051000	49399000	53929000	1951300	351680	8148000	7793700	6543100
Infinity	1	P07948	Tyrosine-protein kinase Lyn	LYN	TRUE	7	5	0	0	20427000	19251000	24946000			1541000	2063000	2058000
Infinity	1	P43355	Melanoma-associated antigen 1;Melanoma-associated antigen 4;Melanoma-associated antigen 8;Melanoma-associated antigen C1;Melanoma-associated antigen B3;Melanoma-associated antigen 10;Melanoma-associated antigen B16;Melanoma-associated antigen B18;Melanoma-associated antigen B17	MAGEA1	FALSE	2	2	0	0	3436900	3822300	8058600			1603800	1607900	1563100
119.879	1	Q02750	Dual specificity mitogen-activated protein kinase kinase 1	MAP2K1	TRUE	8	5	110340	0	39595000	31921000	42843000	23168		2668400	2784900	2878800
207.991	1	P36507	Dual specificity mitogen-activated protein kinase kinase 2	MAP2K2	TRUE	11	8	179070	0	122710000	96601000	118900000	41321		8620800	8687400	8475000
Infinity	1	Q9Y6R4	Mitogen-activated protein kinase kinase kinase 4	MAP3K4	TRUE	4	4	0	0	14187000	15704000	19913000			2184600	3060600	3004600
14.2458	1	Q9Y4K4	Mitogen-activated protein kinase kinase kinase kinase 5	MAP4K5	TRUE	10	10	1656700	0	75096000	61600000	84964000	324570		4123400	4989700	4758200
Infinity	1	P28482	Mitogen-activated protein kinase 1	MAPK1	TRUE	4	3	0	0	20785000	18935000	25594000			2808400	3475700	3569500
Infinity	1	P53778	Mitogen-activated protein kinase 12	MAPK12	TRUE	2	2	0	0	6926500	6322100	7894000			1385300	1744700	1676000
Infinity	0	P45984	Mitogen-activated protein kinase 9;Mitogen-activated protein kinase 8;Mitogen-activated protein kinase 10	MAPK9	TRUE	3	3	0	4040200	12244000	6202100	7263300		2187800	1735300	2135000	2230700
Infinity	1	Q7KZI7	Serine/threonine-protein kinase MARK2	MARK2	TRUE	4	4	0	0	21606000	18684000	25558000			2691300	3202100	3546600
2.45409	1	P23368	NAD-dependent malic enzyme, mitochondrial	ME2	FALSE	6	6	2539000	0	23289000	24100000	31625000	1090100		2665200	2683800	2676600
344.047	1	Q8TD19	Serine/threonine-protein kinase Nek9	NEK9	TRUE	13	13	187540	0	193820000	163680000	191820000	39263		12913000	14574000	13038000
440.915	1	Q13177	Serine/threonine-protein kinase PAK 2;PAK-2p27;PAK-2p34	PAK2	TRUE	20	20	326660	0	433860000	346490000	442440000	45327		19246000	20447000	20263000
Infinity	1	P17858	ATP-dependent 6-phosphofructokinase, liver type	PFKL	TRUE	3	3	0	0	11708000	15095000	18194000			2167500	3732100	3529700
140.686	1	Q13131	5-AMP-activated protein kinase catalytic subunit alpha-1	PRKAA1	TRUE	10	10	237540	0	146730000	94540000	107790000	88962		14029000	12813000	10705000
Infinity	1	P28070	Proteasome subunit beta type-4	PSMB4	FALSE	4	4	0	0	18569000	18013000	22135000			2179500	3021400	2659600
2.62375	1	Q9UKM9	RNA-binding protein Raly	RALY	FALSE	3	3	784320	0	12656000	8280500	11429000	648640		1897100	1305800	1902700
2.14301	1	Q96PK6	RNA-binding protein 14	RBM14	FALSE	5	5	1786700	0	24759000	15026000	17850000	979650		2453700	1535100	2309400
Infinity	1	Q9BWF3	RNA-binding protein 4;RNA-binding protein 4B	RBM4	FALSE	2	2	0	0	8043700	3934700	4952000			1919200	1151100	1148000
Infinity	1	P38159	RNA-binding motif protein, X chromosome;RNA-binding motif protein, X chromosome, N-terminally processed;RNA binding motif protein, X-linked-like-1	RBMX	FALSE	5	5	0	0	41119000	35336000	50092000			6745800	6569700	7189200
Infinity	1	P40429	60S ribosomal protein L13a	RPL13A	FALSE	2	2	0	0	3172400	2645800	5284600			1119800	1068700	1075900
Infinity	1	P62249	40S ribosomal protein S16	RPS16	FALSE	3	3	0	0	21796000	15729000	19631000			2913300	2940800	2748500
2.17784	1	P15880	40S ribosomal protein S2	RPS2	FALSE	4	4	5107300	0	24494000	19740000	22113000	1787900		4334200	3560400	3786700
Infinity	1	Q15418	Ribosomal protein S6 kinase alpha-1	RPS6KA1	TRUE	9	5	0	0	89505000	67543000	98417000			5432200	5977600	6110400
Infinity	1	P51812	Ribosomal protein S6 kinase alpha-3;Ribosomal protein S6 kinase alpha-2	RPS6KA3	TRUE	8	4	0	0	18450000	17690000	22483000			3255200	3733400	4212700
3.21772	1	Q9Y230	RuvB-like 2	RUVBL2	FALSE	2	2	846410	0	6605000	5401300	5942900	429030		1364000	1534600	1242900
4.42875	1	Q8NBX0	Saccharopine dehydrogenase-like oxidoreductase	SCCPDH	FALSE	3	3	431210	0	9827600	13771000	17946000	538210		2413700	1820400	2916700
Infinity	1	Q9NRG7	Epimerase family protein SDR39U1	SDR39U1	FALSE	3	3	0	0	14547000	10372000	10419000			2809600	2491900	2858800
Infinity	1	Q9Y6Y8	SEC23-interacting protein	SEC23IP	FALSE	3	3	0	0	10496000	9746500	10501000			1301400	1689000	1397300
Infinity	1	Q9H0K1	Serine/threonine-protein kinase SIK2	SIK2	TRUE	5	5	0	0	24258000	21678000	28356000			2676700	3303000	3536700
Infinity	0	Q9NXE4	Sphingomyelin phosphodiesterase 4	SMPD4	FALSE	4	4	0	2004000	12445000	8932900	15107000		1647900	1643400	1813300	2282400
Infinity	1	O75643	U5 small nuclear ribonucleoprotein 200 kDa helicase	SNRNP200	FALSE	2	2	0	0	6991900	5935700	6325700			1466900	1640900	1341100
Infinity	1	P12931	Proto-oncogene tyrosine-protein kinase Src	SRC	TRUE	14	7	0	0	49776000	50578000	61630000			4377400	6045900	5793800
Infinity	1	Q9BRL6	Serine/arginine-rich splicing factor 8;Serine/arginine-rich splicing factor 2	SRSF8	FALSE	2	2	0	0	11355000	7748100	22411000			4008200	3656200	6473200
Infinity	1	Q9Y6E0	Serine/threonine-protein kinase 24;Serine/threonine-protein kinase 24 36 kDa subunit;Serine/threonine-protein kinase 24 12 kDa subunit	STK24	TRUE	16	7	0	0	524690000	430510000	550180000			39467000	45361000	44419000
Infinity	1	Q9P289	Serine/threonine-protein kinase 26	STK26	TRUE	14	6	0	0	149160000	137370000	144640000			26247000	31913000	31116000
Infinity	1	Q13188	Serine/threonine-protein kinase 3;Serine/threonine-protein kinase 3 36kDa subunit;Serine/threonine-protein kinase 3 20kDa subunit	STK3	TRUE	12	8	0	0	84335000	59219000	94141000			10020000	10699000	11049000
Infinity	1	Q15208	Serine/threonine-protein kinase 38	STK38	TRUE	5	3	0	0	21150000	19862000	24952000			2171200	2362200	2536300
598.904	1	Q13043	Serine/threonine-protein kinase 4;Serine/threonine-protein kinase 4 37kDa subunit;Serine/threonine-protein kinase 4 18kDa subunit	STK4	TRUE	15	11	173660	0	297140000	228330000	300130000	33160		19054000	20544000	19981000
84.9947	1	Q9UHD2	Serine/threonine-protein kinase TBK1	TBK1	TRUE	7	7	95840	0	38463000	35614000	45757000	36572		877580	4133800	4313900
5.04438	1	P21796	Voltage-dependent anion-selective channel protein 1	VDAC1	FALSE	4	4	1351500	0	37979000	28257000	38457000	962040		4355600	4940500	5262600
4.05717	0	P08670	Vimentin	VIM	FALSE	24	21	22961000	10752000	242530000	281110000	315910000	2248700	1122300	9688100	13585000	12098000
Infinity	1	P67809	Nuclease-sensitive element-binding protein 1;Y-box-binding protein 3;Y-box-binding protein 2	YBX1	FALSE	2	2	0	0	6908800	6348000	7997200			1378400	1834100	1729600
190.76	1	P07947	Tyrosine-protein kinase Yes	YES1	TRUE	14	7	678560	0	363320000	294460000	342700000	130520		24033000	25978000	24683000
11.7996	0	CON__P02662			FALSE	2	2	668730	16882000	804120	515600	724780	199970	9061500	130280	120620	125880
8.03564	0	CON__P02769			FALSE	12	8	12228000	297820000	57625000	40433000	170340000	1861200	39064000	4399700	3992000	12368000
29.3641	0	CON__P13717			FALSE	7	7	134170	39693000	376390	116420	193100	51536	5903700	79179	32977	37385
Infinity	1	CON__P15497			FALSE	2	2	0	0	9400000	7759600	10910000			1787100	1929100	2179800
5.09884	1	CON__P34955			FALSE	3	3	761220	0	12908000	6568900	13796000	452070		2346500	1531900	3036700

### Sheet: K562
Probe enrichment XO44/DMSO	Missing LFQ values	Majority protein IDs	Protein names	Gene names	Kinase	Peptides	Unique peptides	Intensity K562_DMSO	Intensity K562_XO44_1	Intensity K562_XO44_2	Intensity K562_XO44_3	LFQ intensity K562_DMSO	LFQ intensity K562_XO44_1	LFQ intensity K562_XO44_2	LFQ intensity K562_XO44_3
4.81208	0	P00519	Tyrosine-protein kinase ABL1	ABL1	TRUE	13	12	10541000	52587000	60155000	38230000	1520900	7488400	7697100	6770600
Infinity	0	P31749	RAC-alpha serine/threonine-protein kinase	AKT1	TRUE	7	4	0	19435000	26305000	18846000		4129200	4219500	3557500
Infinity	0	P31751	RAC-beta serine/threonine-protein kinase	AKT2	TRUE	12	9	0	91539000	105870000	87247000		10801000	11212000	9255200
1496.41	0	O14965	Aurora kinase A	AURKA	TRUE	27	26	1370600	3848000000	3724600000	3825000000	251960	412480000	347560000	371070000
7434.78	0	Q96GD4	Aurora kinase B	AURKB	TRUE	21	18	231620	1810600000	1881600000	2011400000	20596	143840000	152650000	162890000
Infinity	0	Q9UQB9	Aurora kinase C	AURKC	TRUE	6	3	0	7782400	12641000	9592400		5004600	3384400	2487800
Infinity	0	P30530	Tyrosine-protein kinase receptor UFO	AXL	TRUE	2	2	0	4398000	5903100	5258000		1596000	1741000	1670300
10.6014	0	P11274	Breakpoint cluster region protein	BCR	TRUE	7	7	363580	13176000	15765000	12901000	260570	2737700	3534900	2014600
Infinity	0	Q06187	Tyrosine-protein kinase BTK	BTK	TRUE	37	37	0	1265800000	1408600000	1038200000		61206000	59029000	45651000
Infinity	0	Q14012	Calcium/calmodulin-dependent protein kinase type 1	CAMK1	TRUE	5	5	0	11104000	8258600	8593100		3050400	2346500	1866300
Infinity	0	Q8N5S9	Calcium/calmodulin-dependent protein kinase kinase 1	CAMKK1	TRUE	15	15	0	191290000	228700000	197830000		28350000	25669000	23537000
72.6313	0	Q96RR4	Calcium/calmodulin-dependent protein kinase kinase 2	CAMKK2	TRUE	10	10	244160	39695000	40008000	33405000	84666	6165300	6501000	5781900
373.474	0	P06493	Cyclin-dependent kinase 1	CDK1	TRUE	21	19	42274000	27620000000	27108000000	24490000000	9596200	3987600000	3466800000	3297400000
Infinity	0	Q9NYV4	Cyclin-dependent kinase 12	CDK12	TRUE	25	21	0	3908400000	3686200000	3881300000		2009900000	1754600000	1858900000
Infinity	0	Q14004	Cyclin-dependent kinase 13	CDK13	TRUE	10	6	0	59271000	56753000	58614000		15382000	13827000	13280000
4.3983	0	Q00536	Cyclin-dependent kinase 16	CDK16	TRUE	6	3	2841700	33244000	37327000	25125000	1372500	7453200	4305800	6351000
255.906	0	P24941	Cyclin-dependent kinase 2	CDK2	TRUE	18	16	11149000	5308100000	5099000000	5136300000	1444500	410920000	334890000	363160000
Infinity	0	P11802	Cyclin-dependent kinase 4	CDK4	TRUE	16	15	0	2542300000	2418000000	2405900000		202500000	172920000	178640000
2267.14	0	Q00535	Cyclin-dependent-like kinase 5	CDK5	TRUE	19	18	1090100	4508800000	4328700000	4419900000	196050	491250000	423490000	418680000
2034.43	0	Q00534	Cyclin-dependent kinase 6	CDK6	TRUE	17	16	948220	3579700000	3561300000	3553200000	158790	358710000	303430000	307000000
Infinity	0	P50613	Cyclin-dependent kinase 7	CDK7	TRUE	7	7	0	72934000	73367000	82500000		13588000	11895000	14224000
Infinity	0	P50750	Cyclin-dependent kinase 9	CDK9	TRUE	10	9	0	300390000	279290000	315120000		44734000	37269000	38235000
Infinity	0	O96017	Serine/threonine-protein kinase Chk2	CHEK2	TRUE	3	3	0	12182000	9011300	9322700		3552400	3697900	2696500
Infinity	0	P49760	Dual specificity protein kinase CLK2	CLK2	TRUE	6	6	0	138310000	134270000	139060000		29949000	24314000	25867000
Infinity	0	P49761	Dual specificity protein kinase CLK3	CLK3	TRUE	5	5	0	20618000	19469000	19391000		5865300	5106600	4875800
68.6809	0	P41240	Tyrosine-protein kinase CSK	CSK	TRUE	11	11	750850	106750000	102730000	88442000	161300	12820000	11250000	9164700
Infinity	0	P19784	Casein kinase II subunit alpha	CSNK2A2	TRUE	2	2	0	1261900	2590600	4289100		912420	1207800	1377800
Infinity	0	Q6XUX3	Dual serine/threonine and tyrosine protein kinase	DSTYK	TRUE	15	15	0	101400000	106480000	95635000		7268700	6575100	6015700
Infinity	0	Q13627	Dual specificity tyrosine-phosphorylation-regulated kinase 1A;Dual specificity tyrosine-phosphorylation-regulated kinase 1B;Dual specificity tyrosine-phosphorylation-regulated kinase 2	DYRK1A	TRUE	2	2	0	12360000	13459000	10797000		4816000	4702100	3774800
Infinity	0	P19525	Interferon-induced, double-stranded RNA-activated protein kinase	EIF2AK2	TRUE	17	17	0	579660000	650390000	547860000		58695000	58064000	45019000
Infinity	0	Q9P2K8	Eukaryotic translation initiation factor 2-alpha kinase 4	EIF2AK4	TRUE	8	8	1366600	36404000	48500000	36973000		7793800	7869800	5706000
Infinity	0	P16591	Tyrosine-protein kinase Fer	FER	TRUE	13	13	0	88500000	93346000	72613000		8673500	7683200	6365300
Infinity	0	P06241	Tyrosine-protein kinase Fyn	FYN	TRUE	9	2	0	5025400	6792400	3237800		3298000	1899600	1767800
Infinity	0	P49840	Glycogen synthase kinase-3 alpha	GSK3A	TRUE	12	9	0	95688000	110160000	85938000		9556400	9174500	7594600
Infinity	0	P49841	Glycogen synthase kinase-3 beta	GSK3B	TRUE	7	4	0	18272000	19875000	14670000		4747300	4575200	3462400
208.498	0	P51617	Interleukin-1 receptor-associated kinase 1	IRAK1	TRUE	15	14	332780	303310000	363580000	272510000	232920	15305000	74259000	56126000
Infinity	0	Q9NWZ3	Interleukin-1 receptor-associated kinase 4	IRAK4	TRUE	14	14	0	195090000	243500000	185750000		31965000	32068000	26965000
Infinity	0	O95835	Serine/threonine-protein kinase LATS1	LATS1	TRUE	16	16	0	211960000	209330000	163020000		19889000	16932000	14886000
Infinity	0	P53667	LIM domain kinase 1	LIMK1	TRUE	11	11	0	79006000	71573000	65143000		7877200	7512900	7097000
Infinity	0	P53671	LIM domain kinase 2	LIMK2	TRUE	8	8	0	62837000	75667000	61007000		7490900	7358000	6673800
Infinity	0	P07948	Tyrosine-protein kinase Lyn	LYN	TRUE	23	21	0	1044600000	1060000000	967570000		97841000	92299000	82515000
Infinity	0	Q02750	Dual specificity mitogen-activated protein kinase kinase 1	MAP2K1	TRUE	11	6	0	234330000	250010000	186490000		39740000	33247000	25661000
328.84	0	P36507	Dual specificity mitogen-activated protein kinase kinase 2	MAP2K2	TRUE	17	12	581710	339800000	380790000	328190000	138660	50580000	47346000	38865000
Infinity	0	Q13163	Dual specificity mitogen-activated protein kinase kinase 5	MAP2K5	TRUE	3	3	0	6932000	7184200	6227100		2748300	2324200	2111900
Infinity	0	Q16584	Mitogen-activated protein kinase kinase kinase 11	MAP3K11	TRUE	5	5	0	21099000	25269000	17748000		3670500	3800900	3345600
256.14	0	Q9Y6R4	Mitogen-activated protein kinase kinase kinase 4	MAP3K4	TRUE	37	37	1336700	628640000	600260000	576680000	134170	39342000	32967000	30790000
387.002	0	O43318	Mitogen-activated protein kinase kinase kinase 7	MAP3K7	TRUE	20	20	380630	313910000	341960000	262680000	46303	19954000	18488000	15316000
Infinity	0	Q8IVH8	Mitogen-activated protein kinase kinase kinase kinase 3	MAP4K3	TRUE	5	4	0	9330300	12378000	9025700		2286800	2691400	2062200
Infinity	0	O95819	Mitogen-activated protein kinase kinase kinase kinase 4	MAP4K4	TRUE	9	3	0	16895000	21365000	15825000		8647100	8414400	6614300
Infinity	0	Q9Y4K4	Mitogen-activated protein kinase kinase kinase kinase 5	MAP4K5	TRUE	25	24	0	372940000	369950000	355870000		27111000	24321000	22919000
6.40394	0	P28482	Mitogen-activated protein kinase 1	MAPK1	TRUE	16	13	20139000	534060000	587740000	479730000	7700100	54670000	50937000	42326000
Infinity	0	P53778	Mitogen-activated protein kinase 12	MAPK12	TRUE	13	13	0	83005000	113760000	104910000		8604900	8149800	8389700
Infinity	0	Q16539	Mitogen-activated protein kinase 14	MAPK14	TRUE	8	8	0	40661000	35035000	36059000		6580400	4896100	3957900
Infinity	0	P27361	Mitogen-activated protein kinase 3	MAPK3	TRUE	8	5	0	16243000	19030000	11820000		4261200	3844600	3000500
Infinity	0	P45984	Mitogen-activated protein kinase 9	MAPK9	TRUE	6	6	0	40112000	44282000	32022000		9162200	8506600	7404800
Infinity	0	Q7KZI7	Serine/threonine-protein kinase MARK2	MARK2	TRUE	12	9	0	78485000	76734000	66730000		8043500	7135900	6733200
Infinity	0	Q6P0Q8	Microtubule-associated serine/threonine-protein kinase 2	MAST2	TRUE	16	13	0	80245000	87993000	79956000		16706000	14340000	15045000
Infinity	0	O60307	Microtubule-associated serine/threonine-protein kinase 3	MAST3	TRUE	14	12	0	100880000	100240000	102040000		17713000	15233000	15216000
Infinity	0	O15021	Microtubule-associated serine/threonine-protein kinase 4	MAST4	TRUE	13	10	0	35287000	33802000	34768000		4096800	3518400	3494600
Infinity	0	Q96GX5	Serine/threonine-protein kinase greatwall	MASTL	TRUE	13	12	0	122430000	128940000	35236000		37076000	32999000	31985000
Infinity	0	Q8N4C8	Misshapen-like kinase 1	MINK1	TRUE	8	2	0	2331900	1953700	2066700		954620	1044500	738850
Infinity	0	Q96PY6	Serine/threonine-protein kinase Nek1	NEK1	TRUE	3	3	0	7167200	8567100	6999700		4491500	4582400	3828700
174.661	0	P51955	Serine/threonine-protein kinase Nek2	NEK2	TRUE	14	13	549370	196240000	200720000	218890000	140140	24569000	23106000	25756000
Infinity	0	P51956	Serine/threonine-protein kinase Nek3	NEK3	TRUE	3	3	0	7360400	7893800	4220900		1805400	1689600	1354300
Infinity	0	Q86SG6	Serine/threonine-protein kinase Nek8	NEK8	TRUE	2	2	0	2928200	3219700	2836500		1022700	958540	855040
Infinity	0	Q8TD19	Serine/threonine-protein kinase Nek9	NEK9	TRUE	30	30	0	1700100000	1627700000	1531900000		113330000	96640000	97152000
Infinity	0	O95747	Serine/threonine-protein kinase OSR1	OXSR1	TRUE	2	2	0	4015100	8122200	5587300		1892100	2793500	2512400
305.155	0	Q13177	Serine/threonine-protein kinase PAK 2;PAK-2p27;PAK-2p34	PAK2	TRUE	27	27	2162100	1197200000	1385300000	1054900000	270750	91669000	87499000	68694000
Infinity	0	O96013	Serine/threonine-protein kinase PAK 4	PAK4	TRUE	5	5	0	18658000	15990000	17635000		4156500	3356300	3837000
33.6141	0	P17858	ATP-dependent 6-phosphofructokinase, liver type	PFKL	TRUE	22	19	6817100	342250000	442820000	337750000	946210	28717000	34748000	31953000
Infinity	0	Q01813	ATP-dependent 6-phosphofructokinase, platelet type	PFKP	TRUE	10	7	0	24026000	28927000	22958000		4251800	4945500	3670000
2.94296	0	P00558	Phosphoglycerate kinase 1	PGK1	TRUE	8	8	5442100	38399000	47834000	51193000	2404100	6761900	6767800	7695800
Infinity	0	Q8NEB9	Phosphatidylinositol 3-kinase catalytic subunit type 3	PIK3C3	TRUE	3	3	0	2785800	6641700	4367500		1508600	1561600	1070900
Infinity	0	Q99640	Membrane-associated tyrosine- and threonine-specific cdc2-inhibitory kinase	PKMYT1	TRUE	5	5	0	10160000	16806000	14701000		2646900	2822000	2362500
1933.27	0	Q13131	5-AMP-activated protein kinase catalytic subunit alpha-1	PRKAA1	TRUE	28	28	1059600	3843300000	3831600000	3707700000	214880	460150000	398040000	388070000
12.0816	0	P17612	cAMP-dependent protein kinase catalytic subunit alpha;cAMP-dependent protein kinase catalytic subunit beta	PRKACA	TRUE	2	2	212880	7686400	8559300	5630000	211780	2955300	2804800	1915800
Infinity	0	Q05397	Focal adhesion kinase 1	PTK2	TRUE	4	4	0	8887100	9234100	8077700		2366800	2062200	1763000
Infinity	0	Q14289	Protein-tyrosine kinase 2-beta	PTK2B	TRUE	23	23	0	134590000	141930000	108650000		8699300	8334200	6916500
3.25991	0	Q13546	Receptor-interacting serine/threonine-protein kinase 1	RIPK1	TRUE	8	8	2665100	16906000	18996000	37182000	2662600	8617800	10326000	7095700
137.304	0	Q15418	Ribosomal protein S6 kinase alpha-1	RPS6KA1	TRUE	35	22	5424200	1468100000	1594200000	1179400000	745310	115220000	110210000	81573000
153.628	0	P51812	Ribosomal protein S6 kinase alpha-3	RPS6KA3	TRUE	31	18	1771500	524660000	559490000	392740000	379540	65306000	64194000	45424000
2.80865	0	O75676	Ribosomal protein S6 kinase alpha-4	RPS6KA4	TRUE	4	4	643500	13246000	9847100	8429900	771960	2231500	2394300	1878700
Infinity	0	O75582	Ribosomal protein S6 kinase alpha-5	RPS6KA5	TRUE	3	3	0	6791400	8966200	8144200		3315500	3404400	2613900
Infinity	0	Q96BR1	Serine/threonine-protein kinase Sgk3	SGK3	TRUE	6	6	0	56631000	55644000	50613000		9133600	8080100	7883900
Infinity	0	Q9H2G2	STE20-like serine/threonine-protein kinase	SLK	TRUE	12	12	0	66958000	50995000	37261000		8584900	8027800	7637600
Infinity	0	P12931	Proto-oncogene tyrosine-protein kinase Src	SRC	TRUE	18	11	0	209780000	236300000	350280000		48495000	43214000	39635000
Infinity	0	Q15831	Serine/threonine-protein kinase STK11	STK11	TRUE	10	10	0	117340000	120020000	125830000		16024000	13950000	15062000
4310	0	Q9Y6E0	Serine/threonine-protein kinase 24;Serine/threonine-protein kinase 24 36 kDa subunit;Serine/threonine-protein kinase 24 12 kDa subunit	STK24	TRUE	22	13	786530	5854200000	6156900000	6040800000	127450	583750000	527680000	536500000
Infinity	0	O00506	Serine/threonine-protein kinase 25	STK25	TRUE	18	11	0	177880000	186390000	173120000		22477000	23466000	20085000
914.22	0	Q9P289	Serine/threonine-protein kinase 26	STK26	TRUE	21	12	3192100	4889300000	5123900000	5907300000	1256700	1180600000	1124200000	1141900000
220.08	0	Q13188	Serine/threonine-protein kinase 3;Serine/threonine-protein kinase 3 36kDa subunit;Serine/threonine-protein kinase 3 20kDa subunit	STK3	TRUE	18	13	271410	234120000	281030000	229120000	233450	67482000	72832000	13819000
43.2122	0	Q8TDR2	Serine/threonine-protein kinase 35	STK35	TRUE	17	15	1424900	185600000	226690000	240400000	357520	19933000	19446000	6968700
Infinity	0	Q15208	Serine/threonine-protein kinase 38	STK38	TRUE	17	13	0	350440000	362000000	330160000		35282000	32715000	29453000
Infinity	0	Q13043	Serine/threonine-protein kinase 4;Serine/threonine-protein kinase 4 37kDa subunit;Serine/threonine-protein kinase 4 18kDa subunit	STK4	TRUE	22	17	0	1166700000	1249200000	1170500000		142130000	136960000	129920000
Infinity	0	P43405	Tyrosine-protein kinase SYK	SYK	TRUE	28	28	0	895510000	896550000	766030000		40373000	37948000	31793000
271.035	0	Q9UHD2	Serine/threonine-protein kinase TBK1	TBK1	TRUE	22	22	657610	371140000	415760000	329140000	75689	21808000	22231000	17504000
Infinity	0	P42680	Tyrosine-protein kinase Tec	TEC	TRUE	5	5	0	15380000	18986000	13203000		3221400	3592100	2641700
Infinity	0	P36897	TGF-beta receptor type-1	TGFBR1	TRUE	3	3	0	5708600	10197000	4341700		2588600	2965600	2533500
Infinity	0	Q9UKI8	Serine/threonine-protein kinase tousled-like 1	TLK1	TRUE	14	7	0	159330000	186800000	142960000		12502000	13087000	10113000
16.5196	0	Q86UE8	Serine/threonine-protein kinase tousled-like 2	TLK2	TRUE	11	4	404740	34469000	37135000	30986000	520140	9826700	9414400	6536400
100.607	0	Q9UKE5	TRAF2 and NCK-interacting protein kinase	TNIK	TRUE	16	10	887290	174890000	164160000	133960000	194830	22993000	19721000	16090000
Infinity	0	Q13470	Non-receptor tyrosine-protein kinase TNK1	TNK1	TRUE	13	13	0	94558000	93571000	93302000		9436500	8024900	8307500
Infinity	0	P33981	Dual specificity protein kinase TTK	TTK	TRUE	3	3	0	9257400	10401000	8434200		3354500	3629300	2828700
Infinity	0	P29597	Non-receptor tyrosine-protein kinase TYK2	TYK2	TRUE	3	3	0	3829300	5787200	5494300		2400300	1970500	1907600
Infinity	0	Q06418	Tyrosine-protein kinase receptor TYRO3	TYRO3	TRUE	5	5	0	27081000	30804000	19644000		7430600	7296600	5778900
Infinity	0	P07947	Tyrosine-protein kinase Yes	YES1	TRUE	21	10	0	2504400000	2608300000	2441200000		221110000	201900000	199880000

### Sheet: MDA-MB-231
Probe enrichment XO44/DMSO	Missing LFQ values	Majority protein IDs	Protein names	Gene names	Kinase	Peptides	Unique peptides	Intensity MDA-MB-231_DMSO	Intensity MDA-MB-231_XO44_1	Intensity MDA-MB-231_XO44_2	Intensity MDA-MB-231_XO44_3	LFQ intensity MDA-MB-231_DMSO	LFQ intensity MDA-MB-231_XO44_1	LFQ intensity MDA-MB-231_XO44_2	LFQ intensity MDA-MB-231_XO44_3
Infinity	0	P33527	Multidrug resistance-associated protein 1	ABCC1	FALSE	10	10	0	61727000	23481000	24493000		1829200	1056900	1703000
Infinity	0	P42684	Tyrosine-protein kinase ABL2	ABL2	TRUE	4	4	0	7543600	18070000	11801000		1090000	1638800	1462300
Infinity	0	Q9H845	Complex I assembly factor ACAD9, mitochondrial	ACAD9	FALSE	5	5	0	18728000	16496000	17189000		1062100	1231100	1095400
Infinity	0	P11310	Medium-chain specific acyl-CoA dehydrogenase, mitochondrial	ACADM	FALSE	2	2	0	11952000	10159000	10012000		1287700	1330200	1387300
2.07524	0	P12814	Alpha-actinin-1	ACTN1	FALSE	21	12	3382400	60197000	39227000	30364000	874710	2002700	1874700	1568300
4.78982	0	Q04771	Activin receptor type-1	ACVR1	TRUE	2	2	394740	7729500	10164000	7092100	394740	1457400	2357900	1856900
10.8522	0	O00116	Alkyldihydroxyacetonephosphate synthase, peroxisomal	AGPS	FALSE	8	8	1118500	53084000	55274000	52019000	265320	1904700	3621100	3112100
Infinity	0	O95433	Activator of 90 kDa heat shock protein ATPase homolog 1	AHSA1	FALSE	3	3	0	22343000	115990000	180230000		20554000	23587000	29175000
Infinity	0	P31749	RAC-alpha serine/threonine-protein kinase	AKT1	TRUE	14	9	0	216810000	168900000	179270000		8197200	9337300	8886900
6.3801	0	P31751	RAC-beta serine/threonine-protein kinase	AKT2	TRUE	10	6	666140	39044000	29283000	30790000	361410	2680100	2025400	2212000
Infinity	0	Q9Y243	RAC-gamma serine/threonine-protein kinase	AKT3	TRUE	9	5	0	51635000	37747000	36461000		3478000	3845800	3629300
Infinity	0	Q9BZZ5	Apoptosis inhibitor 5	API5	FALSE	2	2	0	3709700	7560500	7207300		894880	954210	1020900
2.05729	0	Q9HDC9	Adipocyte plasma membrane-associated protein	APMAP	FALSE	2	2	595800	4330400	7608300	10153000	682240	1072600	1908300	1229800
Infinity	0	P48444	Coatomer subunit delta	ARCN1	FALSE	2	2	0	10264000	11641000	7751600		1354400	1867000	1339900
2.24822	0	P18085	ADP-ribosylation factor 4	ARF4	FALSE	4	3	1569500	18129000	29885000	18138000	1169400	2107800	3492100	2287300
2.14989	0	P52566	Rho GDP-dissociation inhibitor 2	ARHGDIB	FALSE	2	2	483190	11119000	12619000	11191000	762240	1326800	1850500	1738900
Infinity	0	P31939	Bifunctional purine biosynthesis protein ATIC	ATIC	FALSE	5	5	0	13715000	16141000	17011000		853610	1181000	1165900
57.0481	0	P06576	ATP synthase subunit beta, mitochondrial	ATP5F1B	FALSE	9	9	155960	78565000	51923000	55202000	52461	3517900	2053800	3406700
Infinity	0	O14965	Aurora kinase A	AURKA	TRUE	16	15	0	753480000	577700000	615620000		40637000	40472000	45862000
Infinity	0	Q96GD4	Aurora kinase B	AURKB	TRUE	15	14	0	687140000	406120000	523640000		21081000	23882000	26241000
Infinity	0	P30530	Tyrosine-protein kinase receptor UFO	AXL	TRUE	28	28	0	1332300000	1116100000	1124700000		35717000	34433000	33794000
Infinity	0	O43684	Mitotic checkpoint protein BUB3	BUB3	FALSE	3	3	0	14974000	18050000	14575000		1222900	1808200	1582800
2.7908	0	Q07021	Complement component 1 Q subcomponent-binding protein, mitochondrial	C1QBP	FALSE	5	5	7487800	184890000	82457000	81719000	2689000	8354600	7254900	6903900
Infinity	1	P27708	CAD protein	CAD	FALSE	2	2	898550	5478700	6125200	2320100		680140	879250
6.37215	0	P27797	Calreticulin	CALR	FALSE	7	7	1758600	71467000	52038000	52978000	565790	3099100	4746400	2970400
Infinity	0	Q14012	Calcium/calmodulin-dependent protein kinase type 1	CAMK1	TRUE	7	7	0	45459000	27911000	32177000		2023100	1852200	1661000
Infinity	0	Q13557	Calcium/calmodulin-dependent protein kinase type II subunit delta	CAMK2D	TRUE	2	2	0	5644900	12309000	7839600		1138900	1843400	1261800
Infinity	0	Q8N5S9	Calcium/calmodulin-dependent protein kinase kinase 1	CAMKK1	TRUE	4	4	0	33808000	25337000	23582000		2747300	2994900	2465500
Infinity	0	Q96RR4	Calcium/calmodulin-dependent protein kinase kinase 2	CAMKK2	TRUE	3	3	0	15200000	12430000	17051000		1172200	1835300	1811200
Infinity	0	Q86VP6	Cullin-associated NEDD8-dissociated protein 1	CAND1	FALSE	2	2	0	5260500	5244800	4410400		544540	755980	563040
Infinity	0	Q14444	Caprin-1	CAPRIN1	FALSE	2	2	0	8675200	11800000	9066000		1149600	1836800	1524900
Infinity	0	P48643	T-complex protein 1 subunit epsilon	CCT5	FALSE	3	3	0	16725000	11901000	12333000		1397800	1635700	1783000
2.08923	0	P40227	T-complex protein 1 subunit zeta	CCT6A	FALSE	11	11	4127200	58874000	50167000	49955000	1101600	2071600	2117100	2715800
102.911	0	P06493	Cyclin-dependent kinase 1	CDK1	TRUE	20	18	20809000	10260000000	9738500000	8583700000	3474400	355950000	358430000	358280000
Infinity	0	Q9UQ88	Cyclin-dependent kinase 11A	CDK11A	TRUE	3	2	0	10394000	16149000	12141000		1112000	1506100	1202900
Infinity	0	Q9NYV4	Cyclin-dependent kinase 12	CDK12	TRUE	19	18	0	190690000	149570000	173900000		6196300	6300000	6575000
Infinity	0	Q14004	Cyclin-dependent kinase 13	CDK13	TRUE	16	15	0	129710000	135930000	121610000		4250700	5637900	5081000
2.37028	0	Q00536	Cyclin-dependent kinase 16	CDK16	TRUE	9	6	1392100	88862000	86531000	72775000	2580000	4751000	8401500	5193500
Infinity	0	Q00537	Cyclin-dependent kinase 17	CDK17	TRUE	8	5	0	46275000	32279000	32129000		2542200	2779500	2471700
951.806	0	P24941	Cyclin-dependent kinase 2	CDK2	TRUE	16	14	488200	2390800000	1908600000	1914400000	85190	79663000	82152000	81438000
Infinity	0	P11802	Cyclin-dependent kinase 4	CDK4	TRUE	11	10	0	304540000	169020000	206120000		12955000	13635000	11985000
1076.27	0	Q00535	Cyclin-dependent-like kinase 5	CDK5	TRUE	14	13	91096	464390000	380590000	422460000	18613	18668000	20026000	21404000
18.4179	0	Q00534	Cyclin-dependent kinase 6	CDK6	TRUE	15	14	621130	451730000	329680000	351130000	857720	8447400	29736000	9208900
Infinity	0	P50613	Cyclin-dependent kinase 7	CDK7	TRUE	11	11	0	316980000	306530000	267400000		10409000	12732000	11510000
Infinity	0	P50750	Cyclin-dependent kinase 9	CDK9	TRUE	9	8	0	290410000	283550000	265050000		11777000	15507000	13996000
2.03767	0	P23528	Cofilin-1	CFL1	FALSE	7	7	14832000	148750000	133740000	123160000	7711900	16243000	15165000	15735000
Infinity	0	Q9NX63	MICOS complex subunit MIC19	CHCHD3	FALSE	4	4	0	34230000	29679000	27585000		2388300	2604600	2749800
2.60009	0	Q07065	Cytoskeleton-associated protein 4	CKAP4	FALSE	10	10	5437700	63745000	49651000	52816000	1134600	2151900	2821100	3877200
2.70024	0	O00299	Chloride intracellular channel protein 1	CLIC1	FALSE	7	7	5221400	117350000	122300000	117450000	3470100	8130600	10553000	9426700
Infinity	0	Q9Y696	Chloride intracellular channel protein 4	CLIC4	FALSE	3	3	0	12254000	8478200	12068000		983660	1603400	1316000
Infinity	0	P49759	Dual specificity protein kinase CLK1	CLK1	TRUE	3	3	0	13914000	10646000	17418000		1700700	1530100	1640200
8.41693	0	P49760	Dual specificity protein kinase CLK2	CLK2	TRUE	4	4	748400	78823000	58911000	52204000	750460	7258200	5985100	5706400
2.79384	0	P49761	Dual specificity protein kinase CLK3	CLK3	TRUE	8	8	4179500	84091000	60249000	80241000	1783400	5303500	4966100	4678000
Infinity	0	O96005	Cleft lip and palate transmembrane protein 1	CLPTM1	FALSE	2	2	0	12657000	15497000	4155500		1416300	2109300	1656200
2.40686	0	P09496	Clathrin light chain A	CLTA	FALSE	2	2	2965500	30226000	29065000	17326000	1867900	4030200	4900000	4557100
Infinity	0	Q15417	Calponin-3	CNN3	FALSE	4	4	0	34533000	18847000	24890000		2668600	3264900	2735600
Infinity	0	P23786	Carnitine O-palmitoyltransferase 2, mitochondrial	CPT2	FALSE	5	5	0	25877000	16172000	15777000		1545600	1457500	1579400
9.62236	0	P41240	Tyrosine-protein kinase CSK	CSK	TRUE	12	12	2940600	178500000	179100000	143510000	1154200	9975400	12218000	11125000
3.75668	0	P68400	Casein kinase II subunit alpha	CSNK2A1	TRUE	5	5	265660	26503000	9869300	16871000	506240	2604400	828850	2272100
Infinity	0	P10619	Lysosomal protective protein	CTSA	FALSE	2	2	0	8955300	5860500	7942700		1282700	1453300	1460500
Infinity	0	O43169	Cytochrome b5 type B	CYB5B	FALSE	2	2	0	13670000	8526400	3175300		1537700	2112300	831410
2.33408	0	P99999	Cytochrome c	CYCS	FALSE	5	5	3670200	79862000	41902000	58918000	2276200	5963400	4442800	5532300
Infinity	0	P33316	Deoxyuridine 5-triphosphate nucleotidohydrolase, mitochondrial	DUT	FALSE	4	4	0	15404000	15592000	9993000		2097700	1454600	1354700
2.97116	0	P29692	Elongation factor 1-delta	EEF1D	FALSE	3	3	774220	19563000	17198000	14533000	744030	1985000	2605900	2041000
117.696	0	P00533	Epidermal growth factor receptor	EGFR	TRUE	24	24	6016800	505440000	365720000	389120000	128320	8634300	16959000	19715000
550.768	0	P19525	Interferon-induced, double-stranded RNA-activated protein kinase	EIF2AK2	TRUE	19	19	438120	1525000000	868830000	887990000	58649	38664000	28802000	29440000
Infinity	0	Q9P2K8	eIF-2-alpha kinase GCN2	EIF2AK4	TRUE	3	3	0	16725000	12307000	10740000		1967700	2078800	1877100
2.40694	0	P05198	Eukaryotic translation initiation factor 2 subunit 1	EIF2S1	FALSE	2	2	1863100	16892000	22416000	18369000	1446000	2581700	4121100	3738500
Infinity	0	O15372	Eukaryotic translation initiation factor 3 subunit H	EIF3H	FALSE	2	2	0	5224900	11557000	4761500		1218000	1526700	1168500
26.341	0	O75822	Eukaryotic translation initiation factor 3 subunit J	EIF3J	FALSE	6	6	393530	60872000	50147000	55826000	186610	4716600	4588400	5441500
Infinity	0	P23588	Eukaryotic translation initiation factor 4B	EIF4B	FALSE	2	2	0	8510600	12243000	8025400		1369000	2586500	1704800
Infinity	0	P63241	Eukaryotic translation initiation factor 5A-1	EIF5A	FALSE	3	3	0	39088000	18458000	17221000		6834200	3628900	2428900
Infinity	0	P56537	Eukaryotic translation initiation factor 6	EIF6	FALSE	3	3	0	12604000	13215000	8837500		1438200	1714000	1988000
27.448	0	P29317	Ephrin type-A receptor 2	EPHA2	TRUE	15	15	698480	112860000	97336000	97241000	141930	3631700	4039300	4016100
Infinity	0	Q96HE7	ERO1-like protein alpha	ERO1A	FALSE	3	3	0	20096000	20264000	18845000		1915200	2001900	2217200
Infinity	0	Q01469	Fatty acid-binding protein 5	FABP5	FALSE	6	6	0	94481000	88088000	81279000		6421200	7892800	6928300
Infinity	0	P16591	Tyrosine-protein kinase Fer	FER	TRUE	11	11	0	81842000	87457000	76078000		2653200	3510000	3469300
2.04431	0	Q96AE4	Far upstream element-binding protein 1	FUBP1	FALSE	3	3	673490	11508000	19454000	15255000	767350	1090400	2148200	1467500
Infinity	0	P35637	RNA-binding protein FUS	FUS	FALSE	2	2	0	24389000	17190000	20511000		2708800	2339600	2927700
Infinity	0	P06241	Tyrosine-protein kinase Fyn	FYN	TRUE	11	4	0	17185000	11648000	13259000		1011900	1241900	1161500
2.2523	0	P41250	Glycine--tRNA ligase	GARS1	FALSE	3	3	2248600	24769000	22666000	19639000	1276000	2240900	3238500	3142400
2.33842	0	P50395	Rab GDP dissociation inhibitor beta	GDI2	FALSE	4	4	2093700	26212000	28860000	19245000	1246000	2431900	3378300	2930800
Infinity	0	Q06210	Glutamine--fructose-6-phosphate aminotransferase [isomerizing] 1	GFPT1	FALSE	3	3	0	8667500	4493400	9838800		937400	1122700	1358200
Infinity	0	P49840	Glycogen synthase kinase-3 alpha	GSK3A	TRUE	8	6	0	91103000	90944000	82916000		5917100	8089300	7333900
Infinity	0	P49841	Glycogen synthase kinase-3 beta	GSK3B	TRUE	7	5	0	38020000	35393000	32351000		3810500	5122100	4680200
40.6231	0	P40939	Trifunctional enzyme subunit alpha, mitochondrial	HADHA	FALSE	13	13	1430300	119260000	108820000	101240000	146890	4362000	6425900	7113500
Infinity	0	Q9NRV9	Heme-binding protein 1	HEBP1	FALSE	3	3	0	21307000	19435000	19237000		1664500	1956800	1967900
3.23841	0	P30519	Heme oxygenase 2	HMOX2	FALSE	2	2	573810	9782100	9661100	8919600	573810	1568300	2052400	1954000
3.05078	0	Q13151	Heterogeneous nuclear ribonucleoprotein A0	HNRNPA0	FALSE	3	3	7912100	93507000	116200000	122310000	4742500	17560000	13158000	12687000
3.14101	0	P09651	Heterogeneous nuclear ribonucleoprotein A1	HNRNPA1	FALSE	10	10	13624000	301540000	211630000	201590000	3317400	10498000	10100000	10662000
4.27576	0	P22626	Heterogeneous nuclear ribonucleoproteins A2/B1	HNRNPA2B1	FALSE	12	12	32901000	735130000	543980000	604690000	8874300	40506000	35556000	37771000
4.96727	0	P51991	Heterogeneous nuclear ribonucleoprotein A3	HNRNPA3	FALSE	8	8	4231100	171570000	102030000	86732000	2454400	12763000	12522000	11290000
Infinity	0	Q99729	Heterogeneous nuclear ribonucleoprotein A/B	HNRNPAB	FALSE	2	2	0	18685000	16489000	14697000		2861100	4093600	2771300
2.99564	0	Q14103	Heterogeneous nuclear ribonucleoprotein D0	HNRNPD	FALSE	4	3	7822400	145620000	116780000	127680000	5180200	14450000	14915000	17189000
3.88176	0	P52597	Heterogeneous nuclear ribonucleoprotein F	HNRNPF	FALSE	6	4	1748500	62219000	45190000	30937000	1015200	4122100	3984700	3715500
2.97738	0	P31943	Heterogeneous nuclear ribonucleoprotein H	HNRNPH1	FALSE	10	8	15962000	308060000	152800000	138250000	4440600	14601000	12514000	12549000
3.95607	0	P31942	Heterogeneous nuclear ribonucleoprotein H3	HNRNPH3	FALSE	6	6	2241000	64128000	48998000	54362000	1344500	5484000	4889100	5583700
3.77735	0	P61978	Heterogeneous nuclear ribonucleoprotein K	HNRNPK	FALSE	14	14	10276000	243930000	194440000	148580000	2071000	7273000	8535000	7660700
3.00749	0	O43390	Heterogeneous nuclear ribonucleoprotein R	HNRNPR	FALSE	7	4	1819700	67710000	20370000	20139000	966940	4059700	2367400	2297100
4.34857	0	Q1KMD3	Heterogeneous nuclear ribonucleoprotein U-like protein 2	HNRNPUL2	FALSE	7	7	778570	32547000	26634000	23621000	449650	2151200	2129000	1585800
27.0254	0	Q53GQ0	Very-long-chain 3-oxoacyl-CoA reductase	HSD17B12	FALSE	12	12	1328200	264730000	208150000	167620000	502170	15815000	13536000	11363000
Infinity	0	P51659	Peroxisomal multifunctional enzyme type 2	HSD17B4	FALSE	3	3	0	11177000	12165000	10801000		973590	1415300	1423900
2.1878	0	P07900	Heat shock protein HSP 90-alpha	HSP90AA1	FALSE	26	12	84341000	923980000	955760000	878420000	17886000	33341000	44041000	40011000
3.09699	0	P14625	Endoplasmin	HSP90B1	FALSE	19	18	14009000	263590000	286800000	247760000	2683200	7256800	9090300	8582400
3.01602	0	Q12905	Interleukin enhancer-binding factor 2	ILF2	FALSE	4	4	1002300	23195000	19972000	25388000	694890	2751700	1436700	2099000
2.24145	0	P12268	Inosine-5-monophosphate dehydrogenase 2	IMPDH2	FALSE	5	5	1621200	35707000	28437000	29680000	1002000	2692100	1695900	2349800
Infinity	0	P51617	Interleukin-1 receptor-associated kinase 1	IRAK1	TRUE	8	8	0	42341000	39314000	37096000		1650200	2103700	2086100
Infinity	0	Q9NWZ3	Interleukin-1 receptor-associated kinase 4	IRAK4	TRUE	10	10	0	86046000	77862000	87226000		5284700	6081200	6436600
14.2947	0	P23458	Tyrosine-protein kinase JAK1	JAK1	TRUE	12	12	240620	99357000	74424000	75766000	187930	4550000	1594600	1914600
2.66739	0	Q07666	KH domain-containing, RNA-binding, signal transduction-associated protein 1	KHDRBS1	FALSE	4	4	1027100	37653000	28382000	25539000	1054800	2737100	2887700	2815900
2.7447	0	Q92945	Far upstream element-binding protein 2	KHSRP	FALSE	10	10	4182200	85104000	98009000	73268000	1703600	3904400	5771500	4351700
2.78806	0	P05783	Keratin, type I cytoskeletal 18	KRT18	FALSE	6	4	547960	27724000	21176000	27082000	590290	1558500	1413000	1965800
Infinity	0	P05787	Keratin, type II cytoskeletal 8	KRT8	FALSE	11	8	0	70096000	54974000	65615000		2537900	2849500	3061400
258.876	1	O43790	Keratin, type II cuticular Hb6	KRT86	FALSE	11	2	301660	202050000	258070	0	11474	5935400	5282.3
Infinity	0	O95835	Serine/threonine-protein kinase LATS1	LATS1	TRUE	4	4	0	18213000	19278000	16048000		1345700	1887700	1533400
2.77873	0	P09382	Galectin-1	LGALS1	FALSE	5	5	4937500	129380000	97126000	112340000	2050600	5616000	4883200	6595000
Infinity	0	P53667	LIM domain kinase 1	LIMK1	TRUE	7	7	0	36855000	37119000	36766000		2014200	2577400	2437600
Infinity	0	P53671	LIM domain kinase 2	LIMK2	TRUE	2	2	0	6130700	8002100	6120000		936080	1444200	1101600
31.2567	0	P07948	Tyrosine-protein kinase Lyn	LYN	TRUE	24	22	879910	839730000	903120000	745570000	1465500	21069000	93023000	23328000
Infinity	0	P61326	Protein mago nashi homolog	MAGOH	FALSE	2	2	0	15512000	7842000	12892000		1582000	2098700	1810700
394.159	0	Q02750	Dual specificity mitogen-activated protein kinase kinase 1	MAP2K1	TRUE	17	11	570480	1352800000	1068100000	927940000	170750	75171000	59255000	67482000
759.997	0	P36507	Dual specificity mitogen-activated protein kinase kinase 2	MAP2K2	TRUE	25	19	479880	1981600000	1522100000	1507100000	67781	55549000	48289000	50702000
Infinity	0	P46734	Dual specificity mitogen-activated protein kinase kinase 3	MAP2K3	TRUE	2	2	0	22385000	11777000	14962000		3801100	2143300	2897500
Infinity	0	Q13163	Dual specificity mitogen-activated protein kinase kinase 5	MAP2K5	TRUE	3	3	0	20355000	24402000	19275000		1936200	2823800	2223800
Infinity	0	Q16584	Mitogen-activated protein kinase kinase kinase 11	MAP3K11	TRUE	5	5	0	22874000	23214000	22944000		1439600	1873800	1828100
Infinity	0	Q9Y2U5	Mitogen-activated protein kinase kinase kinase 2	MAP3K2	TRUE	11	9	0	79101000	54270000	66680000		2928500	3390500	2963100
Infinity	0	Q99759	Mitogen-activated protein kinase kinase kinase 3	MAP3K3	TRUE	4	2	0	7795800	7576300	6885500		1011600	1394200	1062800
Infinity	0	Q9Y6R4	Mitogen-activated protein kinase kinase kinase 4	MAP3K4	TRUE	2	2	0	10838000	15033000	12958000		1560900	3104300	2420400
Infinity	0	O43318	Mitogen-activated protein kinase kinase kinase 7	MAP3K7	TRUE	3	3	0	19559000	22882000	13984000		1689000	2150500	1404000
Infinity	0	P27816	Microtubule-associated protein 4	MAP4	FALSE	3	3	0	10463000	13326000	13446000		769320	1463900	1574400
Infinity	0	Q8IVH8	Mitogen-activated protein kinase kinase kinase kinase 3	MAP4K3	TRUE	9	8	0	59689000	72806000	62896000		3835500	4924700	4900000
Infinity	0	O95819	Mitogen-activated protein kinase kinase kinase kinase 4	MAP4K4	TRUE	16	8	0	223960000	129340000	129430000		8464900	7513400	7415000
Infinity	0	Q9Y4K4	Mitogen-activated protein kinase kinase kinase kinase 5	MAP4K5	TRUE	19	18	0	514050000	541390000	471100000		16363000	21615000	19627000
46.2962	0	P28482	Mitogen-activated protein kinase 1	MAPK1	TRUE	11	8	1604700	172770000	116580000	135420000	151520	5743600	8314200	6986600
Infinity	0	P53778	Mitogen-activated protein kinase 12	MAPK12	TRUE	5	4	0	34167000	21138000	24062000		2162300	2544600	2287300
Infinity	0	O15264	Mitogen-activated protein kinase 13	MAPK13	TRUE	9	8	0	112770000	93119000	97132000		5480600	6213600	6374200
Infinity	0	Q16539	Mitogen-activated protein kinase 14	MAPK14	TRUE	11	11	0	146370000	122480000	125450000		7361800	7531200	7992300
Infinity	0	P27361	Mitogen-activated protein kinase 3	MAPK3	TRUE	6	3	0	18312000	19457000	16481000		2037000	2637800	2395400
Infinity	0	P45984	Mitogen-activated protein kinase 9	MAPK9	TRUE	10	10	0	202940000	159030000	144300000		8376500	8327400	8862000
Infinity	0	Q7KZI7	Serine/threonine-protein kinase MARK2	MARK2	TRUE	22	18	0	451300000	469570000	375570000		9199200	11192000	9685900
Infinity	0	P27448	MAP/microtubule affinity-regulating kinase 3	MARK3	TRUE	13	9	0	77920000	79613000	66463000		3361400	4552700	3810600
Infinity	0	O60307	Microtubule-associated serine/threonine-protein kinase 3	MAST3	TRUE	4	3	0	9751500	10505000	9834500		797810	997400	1033600
Infinity	0	Q96GX5	Serine/threonine-protein kinase greatwall	MASTL	TRUE	11	10	0	78886000	60994000	49289000		3412700	3723300	2793300
Infinity	1	Q9NZL9	Methionine adenosyltransferase 2 subunit beta	MAT2B	FALSE	2	2	2018500	2241400	4584700	3681100			674800	470480
Infinity	0	P25205	DNA replication licensing factor MCM3	MCM3	FALSE	2	2	0	6368000	8845600	3659700		750060	1158400	974010
Infinity	0	P23368	NAD-dependent malic enzyme, mitochondrial	ME2	FALSE	2	2	0	7195300	7875900	6784800		786850	1105500	1040100
Infinity	0	Q14696	LRP chaperone MESD	MESD	FALSE	2	2	0	10233000	11557000	9896100		1196000	1672400	1555900
Infinity	0	Q8N4C8	Misshapen-like kinase 1	MINK1	TRUE	15	7	0	46246000	35992000	42918000		2385300	2627700	2782000
4.39504	1	Q13724	Mannosyl-oligosaccharide glucosidase	MOGS	FALSE	2	2	886020	9107100	1994800	2394100	246360	2068100		97424
Infinity	0	Q9H2W6	39S ribosomal protein L46, mitochondrial	MRPL46	FALSE	4	4	0	23802000	11275000	18353000		1411800	1047800	1390300
2.10161	0	P00403	Cytochrome c oxidase subunit 2	MT-CO2	FALSE	2	2	2186300	20311000	15622000	22829000	1721000	3263600	2855400	4731600
3.76654	0	P19105	Myosin regulatory light chain 12A	MYL12A	FALSE	4	4	2995900	78184000	66288000	79397000	1603000	5101000	6345400	6666900
2.29291	0	P60660	Myosin light polypeptide 6	MYL6	FALSE	5	5	2268400	29499000	29190000	25586000	1025800	2091000	2643800	2321400
Infinity	0	P43490	Nicotinamide phosphoribosyltransferase	NAMPT	FALSE	2	2	0	8754200	2215400	6267500		1169700	619530	876750
21.7746	0	P51956	Serine/threonine-protein kinase Nek3	NEK3	TRUE	7	7	228840	56847000	48798000	43445000	136630	1533300	4021700	3370200
Infinity	0	Q8TD19	Serine/threonine-protein kinase Nek9	NEK9	TRUE	21	21	0	482150000	541100000	506200000		12337000	18781000	16631000
5.04369	0	P01111	GTPase NRas	NRAS	FALSE	3	3	234710	17464000	17225000	18632000	417320	1609400	2205600	2499500
3.0015	0	P07237	Protein disulfide-isomerase	P4HB	FALSE	3	3	477310	15612000	14432000	12494000	452940	1228500	1553900	1296100
Infinity	0	Q9UQ80	Proliferation-associated protein 2G4	PA2G4	FALSE	3	3	0	15279000	18423000	15036000		1306000	1963000	1665000
Infinity	0	P11940	Polyadenylate-binding protein 1	PABPC1	FALSE	7	7	0	26835000	13514000	27033000		1326700	1547800	1523700
Infinity	0	P22234	Multifunctional protein ADE2	PAICS	FALSE	2	2	7279800	16411000	12489000	10812000		1610100	3173500	2903900
Infinity	0	Q13153	Serine/threonine-protein kinase PAK 1	PAK1	TRUE	8	3	0	13637000	20001000	15630000		1496900	2942200	2347400
Infinity	0	Q13177	Serine/threonine-protein kinase PAK 2	PAK2	TRUE	24	19	0	1063300000	946400000	901470000		29328000	30658000	33249000
Infinity	0	O96013	Serine/threonine-protein kinase PAK 4	PAK4	TRUE	6	6	0	32561000	33532000	28509000		1865300	1828900	1625600
Infinity	0	P61457	Pterin-4-alpha-carbinolamine dehydratase	PCBD1	FALSE	2	2	0	6516000	6828200	8158700		1329400	1086300	1381900
2.95008	0	Q15365	Poly(rC)-binding protein 1	PCBP1	FALSE	5	4	4675200	71058000	68483000	70868000	1523000	3760500	4745600	4972800
2.3466	0	Q15366	Poly(rC)-binding protein 2	PCBP2	FALSE	4	3	2448100	24016000	22110000	14476000	898320	1773900	2335800	2214300
Infinity	0	P30086	Phosphatidylethanolamine-binding protein 1	PEBP1	FALSE	3	3	0	33196000	40920000	34896000		3512400	4885800	4577400
Infinity	0	P17858	ATP-dependent 6-phosphofructokinase, liver type	PFKL	TRUE	12	10	0	146510000	106210000	137440000		4980400	5052900	6154300
6.47007	0	Q01813	ATP-dependent 6-phosphofructokinase, platelet type	PFKP	TRUE	15	13	3368600	168960000	155240000	150760000	1273700	8358700	7802700	8561400
2.48114	0	P07737	Profilin-1	PFN1	FALSE	7	7	23021000	305260000	282130000	224840000	10805000	26910000	25615000	27901000
3.67591	0	P18669	Phosphoglycerate mutase 1	PGAM1	FALSE	5	5	1045700	36495000	29715000	32788000	634010	2305500	2149700	2536500
Infinity	0	P52209	6-phosphogluconate dehydrogenase, decarboxylating	PGD	FALSE	2	2	0	7623200	8237900	7378500		1128700	1543500	1523100
2.10684	0	Q99623	Prohibitin-2	PHB2	FALSE	2	2	1259000	14797000	16387000	15347000	1237700	2295600	2903700	2623600
Infinity	0	Q8NEB9	Phosphatidylinositol 3-kinase catalytic subunit type 3	PIK3C3	TRUE	4	4	0	17317000	7754300	12856000		1292800	1008300	1405600
Infinity	1	P32119	Peroxiredoxin-2	PRDX2	FALSE	3	2	0	5001200	5108500	7504200		1015500	1265500
Infinity	0	Q13131	5-AMP-activated protein kinase catalytic subunit alpha-1	PRKAA1	TRUE	21	17	0	1049600000	871990000	697960000		45697000	41974000	39244000
Infinity	0	P54646	5-AMP-activated protein kinase catalytic subunit alpha-2	PRKAA2	TRUE	8	4	0	27036000	33956000	23675000		2864200	4826300	4249500
Infinity	0	O14744	Protein arginine N-methyltransferase 5	PRMT5	FALSE	2	2	911190	7062600	8225200	6874400		913540	1151300	1086200
Infinity	0	Q96M27	Protein PRRC1	PRRC1	FALSE	2	2	0	12924000	6684300	4051900		1465300	1608200	1017900
Infinity	0	P25788	Proteasome subunit alpha type-3	PSMA3	FALSE	2	2	876310	8970200	10233000	9955100		1371100	1596700	1516700
2.85547	0	P60900	Proteasome subunit alpha type-6	PSMA6	FALSE	2	2	320510	5742000	6445300	6650500	328860	527350	1047300	1242500
2.25102	0	O14818	Proteasome subunit alpha type-7	PSMA7	FALSE	6	6	1891400	55207000	42474000	42888000	1995700	5466900	3978000	4032200
36.0627	0	P20618	Proteasome subunit beta type-1	PSMB1	FALSE	5	5	323250	54283000	46689000	47333000	81997	2834000	2911200	3125900
Infinity	0	P49721	Proteasome subunit beta type-2	PSMB2	FALSE	5	5	0	20225000	13309000	15448000		1614100	1518500	1762000
6.81928	0	P28070	Proteasome subunit beta type-4	PSMB4	FALSE	3	3	1034200	29762000	53671000	71247000	1144700	6937000	5715100	10766000
2.14203	0	P28074	Proteasome subunit beta type-5	PSMB5	FALSE	5	5	3523600	48884000	57620000	49643000	2152400	3608100	5344800	4878600
Infinity	0	P62191	26S proteasome regulatory subunit 4	PSMC1	FALSE	5	5	0	30104000	14042000	18391000		1676800	1330300	2067200
Infinity	0	P35998	26S proteasome regulatory subunit 7	PSMC2	FALSE	3	3	0	13119000	11921000	10716000		1127000	1173700	1135300
Infinity	0	O00231	26S proteasome non-ATPase regulatory subunit 11	PSMD11	FALSE	2	2	0	6237300	11772000	8496500		1301000	1501000	1118800
2.67459	0	O43242	26S proteasome non-ATPase regulatory subunit 3	PSMD3	FALSE	3	3	147660	3612400	9765800	6580900	282540	468840	1263100	535100
10.1988	0	Q05397	Focal adhesion kinase 1	PTK2	TRUE	11	11	754070	58456000	61346000	61575000	301470	2504700	2867800	3851400
2.34375	0	Q9UHX1	Poly(U)-binding-splicing factor PUF60	PUF60	FALSE	3	3	360270	10377000	10099000	5642600	380410	811230	989130	874400
Infinity	0	P61026	Ras-related protein Rab-10	RAB10	FALSE	2	2	0	13620000	8624600	9419400		1709400	2136600	2466300
Infinity	0	P62491	Ras-related protein Rab-11A	RAB11A	FALSE	4	4	0	13891000	14226000	13288000		1728300	1810600	2029100
3.16048	0	Q9UKM9	RNA-binding protein Raly	RALY	FALSE	7	7	2194400	73900000	65943000	71404000	1357800	3056300	4057200	5760400
3.62992	0	P62826	GTP-binding nuclear protein Ran	RAN	FALSE	5	5	1177200	51207000	57982000	49408000	1210000	3821700	5458800	3896100
Infinity	0	P62834	Ras-related protein Rap-1A	RAP1A	FALSE	2	2	0	16369000	7103600	6172000		2023800	1759800	1616000
5.11026	0	Q96PK6	RNA-binding protein 14	RBM14	FALSE	9	9	1511100	73134000	60994000	55286000	569110	2392800	2874300	3457800
Infinity	0	Q9BWF3	RNA-binding protein 4	RBM4	FALSE	3	3	0	13793000	8803500	14253000		998980	1135300	1388900
4.84591	0	Q9Y5S9	RNA-binding protein 8A	RBM8A	FALSE	5	5	835130	56367000	55291000	37742000	576830	2276000	4030400	2079400
2.45789	0	Q96E39	RNA binding motif protein, X-linked-like-1	RBMXL1	FALSE	6	6	4076500	107410000	67586000	85290000	2314100	5254000	5978500	5830900
Infinity	0	Q13546	Receptor-interacting serine/threonine-protein kinase 1	RIPK1	TRUE	5	5	0	24872000	22261000	22365000		1638200	1752700	2062900
Infinity	0	O75116	Rho-associated protein kinase 2	ROCK2	TRUE	6	6	0	31340000	27318000	23774000		2441700	2588400	2547900
Infinity	0	P62906	60S ribosomal protein L10a	RPL10A	FALSE	3	3	0	39354000	43992000	38127000		5513300	5601500	6045100
2.71858	0	P35268	60S ribosomal protein L22	RPL22	FALSE	2	2	4306500	53891000	47400000	48550000	2404200	6110500	6431100	7066400
2.15438	0	P05388	60S acidic ribosomal protein P0	RPLP0	FALSE	6	6	3621200	43280000	42184000	35208000	1226000	2543900	2819200	2560700
2.60093	0	P23396	40S ribosomal protein S3	RPS3	FALSE	10	10	6320000	123770000	123960000	92208000	2065900	4472400	5884600	5762800
Infinity	0	Q15418	Ribosomal protein S6 kinase alpha-1	RPS6KA1	TRUE	26	16	0	922810000	676570000	747000000		26923000	25324000	29539000
67.5784	0	P51812	Ribosomal protein S6 kinase alpha-3	RPS6KA3	TRUE	21	12	337390	232140000	170670000	172210000	145030	12631000	13159000	3612700
Infinity	0	O75676	Ribosomal protein S6 kinase alpha-4	RPS6KA4	TRUE	19	17	0	540750000	543770000	463530000		17868000	23902000	20911000
Infinity	0	O75582	Ribosomal protein S6 kinase alpha-5	RPS6KA5	TRUE	7	5	0	41933000	42267000	33630000		3316500	4480000	3416500
2.10721	0	Q9Y265	RuvB-like 1	RUVBL1	FALSE	3	3	271240	12113000	8521800	12536000	580780	930780	1022600	1718100
3.52409	0	Q9Y230	RuvB-like 2	RUVBL2	FALSE	8	8	1425500	53890000	63449000	52678000	737940	1955100	3007700	2838900
2.64882	0	P06703	Protein S100-A6	S100A6	FALSE	2	2	7238600	93532000	84493000	78078000	4860400	12624000	12940000	13059000
Infinity	0	Q9NTJ5	Phosphatidylinositol-3-phosphatase SAC1	SACM1L	FALSE	2	2	0	5962600	5855900	5312700		617250	740290	710780
Infinity	0	P67812	Signal peptidase complex catalytic subunit SEC11A	SEC11A	FALSE	2	2	0	10308000	9207300	3528800		1100300	1307400	1452700
Infinity	0	P55735	Protein SEC13 homolog	SEC13	FALSE	2	2	0	5129300	11293000	7550500		1039200	1438700	1044600
Infinity	0	Q9Y6Y8	SEC23-interacting protein	SEC23IP	FALSE	4	4	0	15535000	9356300	11563000		868190	990020	844520
2.23773	0	P60468	Protein transport protein Sec61 subunit beta	SEC61B	FALSE	2	2	2107900	23041000	29388000	28980000	2122900	3532000	5287200	5432200
Infinity	0	Q96BR1	Serine/threonine-protein kinase Sgk3	SGK3	TRUE	3	3	0	14155000	5264000	5873400		2205000	653630	877300
48.3704	0	O15427	Monocarboxylate transporter 4	SLC16A3	FALSE	10	10	5199100	1416400000	1338000000	1365000000	2404500	102650000	119100000	127170000
7.42311	0	O60669	Monocarboxylate transporter 2	SLC16A7	FALSE	3	3	1257400	67247000	69110000	59633000	1182500	7822600	8792900	9718000
2.04676	0	Q15758	Neutral amino acid transporter B(0)	SLC1A5	FALSE	3	3	2485400	21463000	17143000	16263000	1387100	2777400	2657600	3082200
2.19898	0	Q00325	Phosphate carrier protein, mitochondrial	SLC25A3	FALSE	6	6	24181000	195300000	240090000	206380000	9987200	17613000	25797000	22475000
Infinity	0	Q9H2D1	Mitochondrial folate transporter/carrier	SLC25A32	FALSE	6	6	0	129680000	107340000	89642000		14838000	12905000	8440100
Infinity	0	Q96H78	Solute carrier family 25 member 44	SLC25A44	FALSE	2	2	0	7651000	5527000	7680300		971730	813250	1286900
99.5491	0	Q9H2G2	STE20-like serine/threonine-protein kinase	SLK	TRUE	14	12	530610	152940000	114490000	117250000	56185	4759700	6150600	5869200
Infinity	0	Q9NXE4	Sphingomyelin phosphodiesterase 4	SMPD4	FALSE	2	2	0	11966000	9786600	8958300		1627100	1516500	1621900
Infinity	0	Q00796	Sorbitol dehydrogenase	SORD	FALSE	4	4	0	38135000	32845000	33084000		3657600	4426400	4421300
Infinity	0	P35270	Sepiapterin reductase	SPR	FALSE	8	8	0	89297000	70327000	62571000		4129900	4819600	4842500
Infinity	0	P12931	Proto-oncogene tyrosine-protein kinase Src	SRC	TRUE	20	12	0	1066000000	918600000	804400000		38021000	54474000	44923000
Infinity	0	Q01130	Serine/arginine-rich splicing factor 2	SRSF2	FALSE	2	2	0	13478000	11227000	11186000		1973900	2068900	2172000
35.8392	0	O94804	Serine/threonine-protein kinase 10	STK10	TRUE	12	10	479100	88029000	82510000	68271000	107560	3515300	4464800	3584500
Infinity	0	Q15831	Serine/threonine-protein kinase STK11	STK11	TRUE	3	3	0	14535000	6283100	8992600		1731300	1285300	829770
430.53	0	Q9Y6E0	Serine/threonine-protein kinase 24	STK24	TRUE	20	11	2283500	4893900000	4523100000	3407800000	466820	208440000	218300000	176200000
Infinity	0	O00506	Serine/threonine-protein kinase 25	STK25	TRUE	14	7	0	85795000	88305000	67560000		5203200	6200000	5347500
65.5258	0	Q9P289	Serine/threonine-protein kinase 26	STK26	TRUE	16	7	1692800	657950000	641170000	535220000	798490	47611000	54178000	55176000
Infinity	0	Q13188	Serine/threonine-protein kinase 3	STK3	TRUE	21	15	0	399040000	337470000	325970000		14419000	16542000	16652000
Infinity	0	Q9BYT3	Serine/threonine-protein kinase 33	STK33	TRUE	5	5	0	30006000	27850000	17568000		2032000	2470100	2258600
Infinity	0	Q8TDR2	Serine/threonine-protein kinase 35	STK35	TRUE	6	6	0	33414000	14761000	29731000		1504500	1483800	1803800
Infinity	0	Q15208	Serine/threonine-protein kinase 38	STK38	TRUE	20	17	0	1319000000	902260000	937680000		44075000	39347000	44770000
Infinity	0	Q9Y2H1	Serine/threonine-protein kinase 38-like	STK38L	TRUE	5	2	0	11252000	13822000	12462000		1228600	1795400	1678100
Infinity	0	Q9UEW8	STE20/SPS1-related proline-alanine-rich protein kinase	STK39	TRUE	8	7	0	100400000	67130000	63513000		6574800	3075800	5012000
Infinity	0	Q13043	Serine/threonine-protein kinase 4	STK4	TRUE	27	21	0	2570900000	2474500000	2120300000		98408000	118860000	104630000
5.41975	0	O60506	Heterogeneous nuclear ribonucleoprotein Q	SYNCRIP	FALSE	10	7	2366600	125680000	67531000	67168000	1152900	9896800	4696300	4152200
Infinity	0	Q9UHD2	Serine/threonine-protein kinase TBK1	TBK1	TRUE	22	22	0	515660000	513630000	433790000		13566000	17784000	16227000
Infinity	0	P36897	TGF-beta receptor type-1	TGFBR1	TRUE	3	3	0	24118000	15338000	21425000		2019500	1816000	2154300
Infinity	0	Q9Y2W1	Thyroid hormone receptor-associated protein 3	THRAP3	FALSE	3	3	0	8533500	8368800	10928000		1286200	1492200	1357900
3.08515	0	O43615	Mitochondrial import inner membrane translocase subunit TIM44	TIMM44	FALSE	2	2	115390	7307200	8186500	7682000	326870	1173900	918440	932990
Infinity	0	Q9UKI8	Serine/threonine-protein kinase tousled-like 1	TLK1	TRUE	9	5	0	135550000	110350000	84499000		5684100	5656700	5417700
4.06535	0	Q86UE8	Serine/threonine-protein kinase tousled-like 2	TLK2	TRUE	7	3	663400	43753000	34240000	42123000	1054300	4120000	3360400	5377900
Infinity	0	Q92973	Transportin-1	TNPO1	FALSE	3	3	920260	15496000	15103000	13686000		1548600	2661300	1900500
Infinity	0	O96008	Mitochondrial import receptor subunit TOM40 homolog	TOMM40	FALSE	2	2	0	8085300	3939100	2208500		886890	850420	778760
Infinity	0	O43399	Tumor protein D54	TPD52L2	FALSE	2	2	0	10212000	8430700	10039000		1087700	1081400	1393400
2.49921	0	P60174	Triosephosphate isomerase	TPI1	FALSE	13	13	9471500	274670000	219610000	231510000	6468300	15599000	14066000	18832000
2.27728	0	P67936	Tropomyosin alpha-4 chain	TPM4	FALSE	4	3	983290	11332000	20389000	19177000	787020	1424100	1882500	2070200
Infinity	1	P62995	Transformer-2 protein homolog beta	TRA2B	FALSE	2	2	0	13120000	5309800	0		1580100	779570
2.52112	0	P33981	Dual specificity protein kinase TTK	TTK	TRUE	6	6	1047400	26606000	22109000	40883000	1024400	2289700	2345200	3113000
2.20366	0	P07437	Tubulin beta chain	TUBB	FALSE	17	4	35471000	514220000	391660000	324920000	6076400	12939000	14075000	13157000
Infinity	0	P22314	Ubiquitin-like modifier-activating enzyme 1	UBA1	FALSE	4	4	0	11861000	13432000	16081000		846260	934310	1150100
Infinity	0	Q16880	2-hydroxyacylsphingosine 1-beta-galactosyltransferase	UGT8	FALSE	2	2	0	5850700	7282600	6392900		677730	1020800	1038800
2.70321	0	P22695	Cytochrome b-c1 complex subunit 2, mitochondrial	UQCRC2	FALSE	3	3	1431200	24323000	25513000	22836000	1395500	2937000	4960900	3419100
Infinity	0	P54578	Ubiquitin carboxyl-terminal hydrolase 14	USP14	FALSE	2	2	0	11521000	4857000	11893000		1192800	1209200	1616400
Infinity	0	P18206	Vinculin	VCL	FALSE	3	3	0	7089900	7672800	6270300		808130	895490	878290
2.82973	0	P55072	Transitional endoplasmic reticulum ATPase	VCP	FALSE	10	10	1572600	34436000	38177000	28506000	547980	1352000	2000100	1299800
10.3299	0	P21796	Voltage-dependent anion-selective channel protein 1	VDAC1	FALSE	12	12	3574400	224360000	136490000	151110000	749530	8982000	5608500	8637100
Infinity	0	Q9Y277	Voltage-dependent anion-selective channel protein 3	VDAC3	FALSE	2	2	0	8285500	6944900	9262900		1054100	1100000	1595900
2.44305	0	P08670	Vimentin	VIM	FALSE	32	32	244300000	4509900000	4222100000	4112400000	44746000	102250000	107630000	118070000
2.6624	0	P54577	Tyrosine--tRNA ligase, cytoplasmic	YARS1	FALSE	11	11	2500000	53216000	47395000	44953000	795660	2059400	2177600	2118100
3.6075	0	P67809	Y-box-binding protein 1	YBX1	FALSE	4	4	985520	37673000	36663000	19936000	873550	3121000	3416100	2916900
1736.19	0	P07947	Tyrosine-protein kinase Yes	YES1	TRUE	25	14	1005400	4035700000	4058900000	3919800000	93321	121980000	184060000	180030000
2.19893	0	P27348	14-3-3 protein theta	YWHAQ	FALSE	6	4	2111700	26319000	28868000	25344000	1536700	2814000	3831400	3491900
2.57653	0	P63104	14-3-3 protein zeta/delta	YWHAZ	FALSE	9	7	9126500	107840000	71005000	80185000	2367100	5408300	6993600	5894800
Infinity	0	Q8N5A5	Zinc finger CCCH-type with G patch domain-containing protein	ZGPAT	FALSE	7	7	0	38352000	37061000	36332000		2321800	3275100	2841800
2.3055	0	CON__P02769			FALSE	19	19	13935000	265830000	137370000	181680000	2548200	6594300	4758900	6271400

### Sheet: MDST-8
Probe enrichment XO44/DMSO	Missing LFQ values	Majority protein IDs	Protein names	Gene names	Kinase	Peptides	Unique peptides	Intensity MDST8_DMSO	Intensity MDST8_XO44_1	Intensity MDST8_XO44_2	Intensity MDST8_XO44_3	Intensity MDST8_XO44_4	LFQ intensity MDST8_DMSO	LFQ intensity MDST8_XO44_1	LFQ intensity MDST8_XO44_2	LFQ intensity MDST8_XO44_3	LFQ intensity MDST8_XO44_4
Infinity	0	P33527	Multidrug resistance-associated protein 1	ABCC1	FALSE	9	9	0	41142000	32769000	72616000	36043000		1366200	1206400	2054700	1254800
Infinity	0	P00519	Tyrosine-protein kinase ABL1	ABL1	TRUE	5	4	0	12719000	8524800	28353000	17631000		550390	476520	916170	732230
Infinity	0	P42684	Abelson tyrosine-protein kinase 2	ABL2	TRUE	3	2	0	4524500	3208000	9460200	6102900		444280	358190	865340	588490
2.7134	0	P24752	Acetyl-CoA acetyltransferase, mitochondrial	ACAT1	FALSE	5	5	730150	19189000	35103000	14965000	26630000	368000	832690	1660000	685120	816310
Infinity	0	O60488	Long-chain-fatty-acid--CoA ligase 4	ACSL4	FALSE	2	2	0	7871700	7290000	10334000	10113000		770420	973070	759460	917400
Infinity	0	Q04771	Activin receptor type-1	ACVR1	TRUE	7	7	0	10880000	16044000	48562000	21199000		728820	810050	1554600	806360
Infinity	0	P31749	RAC-alpha serine/threonine-protein kinase	AKT1	TRUE	7	4	0	18651000	7271300	22286000	13921000		964410	418130	925720	676540
Infinity	0	P31751	RAC-beta serine/threonine-protein kinase	AKT2	TRUE	14	12	0	55550000	44104000	133210000	75312000		1918600	1231600	2658500	2025100
Infinity	0	Q9Y243	RAC-gamma serine/threonine-protein kinase	AKT3	TRUE	10	8	0	27832000	16443000	60180000	32086000		749500	571090	1036400	863460
2.36897	0	P07355	Annexin A2;Putative annexin A2-like protein	ANXA2	FALSE	27	27	45763000	1198500000	1233800000	790430000	1184700000	6283900	16441000	18396000	9106400	15602000
2.41725	0	P08758	Annexin A5	ANXA5	FALSE	10	10	3436100	115260000	101410000	103130000	106660000	1465800	4016400	3815900	2984700	3355800
5.86092	0	Q9HDC9	Adipocyte plasma membrane-associated protein	APMAP	FALSE	5	5	193990	38870000	47869000	44053000	50578000	324480	1586600	1600400	1227200	3192800
Infinity	0	P53367	Arfaptin-1	ARFIP1	FALSE	2	2	0	8847100	6520800	3750000	5333500		882240	619960	462730	541640
3.99437	0	Q9NVI7	ATPase family AAA domain-containing protein 3A;ATPase family AAA domain-containing protein 3B	ATAD3A	FALSE	5	5	557310	17867000	15979000	12997000	16644000	240070	1055100	1369000	558150	853460
2.34449	0	P25705	ATP synthase subunit alpha, mitochondrial	ATP5A1	FALSE	18	18	15823000	290460000	348670000	233160000	276910000	1850400	4358000	5847500	2748600	4398900
5.2629	0	P06576	ATP synthase subunit beta, mitochondrial	ATP5B	FALSE	16	16	3909600	228050000	282190000	212270000	196800000	751440	4508600	4963100	2905500	3441800
4.80753	0	P36542	ATP synthase subunit gamma, mitochondrial	ATP5C1	FALSE	5	5	291320	31763000	36860000	19334000	29141000	262600	1583900	1651700	671430	1142800
2.78009	0	P24539	ATP synthase F(0) complex subunit B1, mitochondrial	ATP5F1	FALSE	4	4	510900	22650000	26956000	18252000	29568000	366530	984320	1295300	688520	1107800
Infinity	0	O14965	Aurora kinase A	AURKA	TRUE	21	19	0	490970000	438200000	1035400000	548680000		11596000	9991400	21019000	12318000
Infinity	0	Q96GD4	Aurora kinase B	AURKB	TRUE	22	20	0	875910000	706930000	1630500000	795100000		30718000	28110000	50798000	31779000
Infinity	0	P30530	Tyrosine-protein kinase receptor UFO	AXL	TRUE	22	22	0	303060000	194880000	700920000	313350000		7693500	5612800	13032000	7487800
Infinity	0	P51572	B-cell receptor-associated protein 31	BCAP31	FALSE	5	5	183920	22331000	17702000	21144000	20185000		1097500	1183100	839910	1253200
Infinity	1	P53004	Biliverdin reductase A	BLVRA	FALSE	2	2	489970	6199700	5421000	1804700	6524700		614470	614770		716020
Infinity	0	Q13873	Bone morphogenetic protein receptor type-2	BMPR2	TRUE	3	3	0	11988000	11478000	17278000	15857000		761210	807670	982590	980240
2.08119	0	O43684	Mitotic checkpoint protein BUB3	BUB3	FALSE	2	2	206640	6001900	6798600	5765500	6747100	230820	485170	594790	386970	454590
Infinity	0	Q9Y6E2	Basic leucine zipper and W2 domain-containing protein 2	BZW2	FALSE	3	3	0	10460000	7730300	8877300	11011000		711670	580230	638010	825590
4.67731	0	Q07021	Complement component 1 Q subcomponent-binding protein, mitochondrial	C1QBP	FALSE	2	2	386430	26062000	28613000	22539000	13183000	348760	1984800	2236100	1415000	889130
2.90201	0	P27797	Calreticulin	CALR	FALSE	11	11	2770800	91910000	83395000	71021000	84115000	650660	1922700	2430200	1398000	1802000
Infinity	0	Q14012	Calcium/calmodulin-dependent protein kinase type 1	CAMK1	TRUE	11	11	0	61038000	33880000	85902000	64761000		1851500	1235900	2258600	1898600
Infinity	0	Q8N5S9	Calcium/calmodulin-dependent protein kinase kinase 1	CAMKK1	TRUE	2	2	0	7909900	4612900	12404000	9110500		642800	359130	844170	792950
Infinity	0	Q96RR4	Calcium/calmodulin-dependent protein kinase kinase 2	CAMKK2	TRUE	7	7	0	15766000	7679900	44458000	18601000		784430	583150	1156700	929570
2.01948	0	P27824	Calnexin	CANX	FALSE	9	9	2682300	55094000	58837000	48637000	48557000	791640	1729000	1924800	1117400	1623600
2.27292	1	Q01518	Adenylyl cyclase-associated protein 1	CAP1	FALSE	2	2	285270	8560700	6971500	1779200	10137000	391230	678060	634940		1354700
2.47736	0	Q03135	Caveolin-1	CAV1	FALSE	3	3	1776100	28502000	29785000	22949000	26785000	632830	1734600	1727600	1641500	1167300
2.19343	0	P48643	T-complex protein 1 subunit epsilon	CCT5	FALSE	4	4	501440	13669000	12884000	7666800	13170000	287220	703180	737370	413140	666300
2.61817	0	P40227	T-complex protein 1 subunit zeta	CCT6A	FALSE	8	8	1171800	39554000	32253000	25085000	35961000	486610	1464000	1400100	888120	1343900
2.92649	0	P50990	T-complex protein 1 subunit theta	CCT8	FALSE	17	17	4742500	127690000	117530000	99482000	149500000	864020	2577900	2688600	1975900	2871800
2.49243	0	Q16543	Hsp90 co-chaperone Cdc37;Hsp90 co-chaperone Cdc37, N-terminally processed	CDC37	FALSE	2	2	1179100	10394000	10113000	8802800	9074800	292050	811050	666750	584140	849720
131.633	0	P06493	Cyclin-dependent kinase 1	CDK1	TRUE	23	21	17126000	9610400000	6492000000	14380000000	10186000000	1457500	195840000	148280000	250400000	172900000
Infinity	0	P21127	Cyclin-dependent kinase 11B;Cyclin-dependent kinase 11A	CDK11B	TRUE	10	10	0	58993000	48365000	87669000	71587000		1379800	1439700	1584200	1609900
Infinity	0	Q9NYV4	Cyclin-dependent kinase 12	CDK12	TRUE	31	25	0	210280000	147030000	534710000	265530000		4834800	4200200	9547500	6015700
171.114	0	Q14004	Cyclin-dependent kinase 13	CDK13	TRUE	32	26	1727400	1997900000	1452000000	3229300000	2415000000	1377900	207460000	167670000	325950000	242030000
Infinity	0	Q00536	Cyclin-dependent kinase 16	CDK16	TRUE	17	8	0	41941000	12956000	58656000	47907000		1066000	554980	1288400	1190600
35.5432	0	Q00537	Cyclin-dependent kinase 17	CDK17	TRUE	31	22	5090000	1118300000	675330000	2192800000	1402700000	582150	18400000	11592000	29544000	23230000
1851.31	0	P24941	Cyclin-dependent kinase 2	CDK2	TRUE	17	15	118080	1489800000	905600000	2523600000	1457200000	14742	27581000	17467000	38483000	25637000
216.024	0	P11802	Cyclin-dependent kinase 4	CDK4	TRUE	17	16	966950	1213500000	770990000	2286600000	1466900000	116450	22852000	17100000	35186000	25486000
1750.06	0	Q00535	Cyclin-dependent-like kinase 5	CDK5	TRUE	20	19	149410	1272600000	1073700000	3202800000	2005500000	22374	31139000	23532000	62543000	39409000
869.149	0	Q00534	Cyclin-dependent kinase 6	CDK6	TRUE	18	17	95995	568140000	284140000	1121700000	609020000	13019	10373000	6391800	17087000	11410000
Infinity	0	P50613	Cyclin-dependent kinase 7	CDK7	TRUE	12	12	0	103470000	76842000	174870000	108130000		3549900	2811500	4994900	3864600
Infinity	0	P50750	Cyclin-dependent kinase 9	CDK9	TRUE	13	12	0	200120000	173550000	378490000	246350000		8359600	8066100	13835000	9789900
2.42448	0	P23528	Cofilin-1	CFL1	FALSE	7	7	3840000	123200000	110460000	113510000	96259000	3402700	8887500	8091300	7862900	8157400
Infinity	0	Q9NX63	MICOS complex subunit MIC19	CHCHD3	FALSE	2	2	0	7895400	8692000	3974200	4161800		660850	830510	499880	615490
Infinity	0	O96017	Serine/threonine-protein kinase Chk2	CHEK2	TRUE	7	7	0	19642000	16057000	41574000	21819000		656620	572340	1234900	919640
2.24787	0	O00299	Chloride intracellular channel protein 1	CLIC1	FALSE	6	6	2486600	42715000	43522000	33977000	39677000	730380	1723100	1931100	1143000	1770000
Infinity	0	P49759	Dual specificity protein kinase CLK1	CLK1	TRUE	7	7	0	52626000	17247000	117490000	38599000		1925900	1539900	3829600	1773500
Infinity	0	P49760	Dual specificity protein kinase CLK2	CLK2	TRUE	5	5	0	29140000	11813000	60828000	31507000		1309400	914620	2305700	1568400
12.55	0	P49761	Dual specificity protein kinase CLK3	CLK3	TRUE	16	16	2096600	108010000	89384000	276910000	116570000	312200	2769300	3405900	6281200	3216100
Infinity	0	Q13286	Battenin	CLN3	FALSE	3	3	0	24673000	15500000	43642000	32723000		2168400	1914700	3275100	3021900
2.35371	0	O96005	Cleft lip and palate transmembrane protein 1	CLPTM1	FALSE	7	7	825180	35477000	34047000	46200000	42106000	858240	1796300	2250500	1976100	2057300
Infinity	0	Q9Y678	Coatomer subunit gamma-1;Coatomer subunit gamma-2	COPG1	FALSE	2	2	0	6680300	6292100	6355600	5070700		716720	774060	797490	394650
Infinity	0	P13073	Cytochrome c oxidase subunit 4 isoform 1, mitochondrial	COX4I1	FALSE	2	2	0	11454000	11655000	9381400	12090000		923750	1052800	645000	1005900
87.9068	0	P41240	Tyrosine-protein kinase CSK	CSK	TRUE	22	22	689620	359460000	242590000	653700000	389600000	70889	5732800	4199600	8479800	6514300
4.47433	0	P68400	Casein kinase II subunit alpha;Casein kinase II subunit alpha 3	CSNK2A1	TRUE	14	14	5393100	297080000	231440000	409190000	250310000	1587700	7174500	6536800	7830300	6874000
8.14249	0	P19784	Casein kinase II subunit alpha	CSNK2A2	TRUE	11	11	455140	54068000	45878000	81745000	47318000	227630	1732900	1585500	2421800	1673700
Infinity	0	P10619	Lysosomal protective protein;Lysosomal protective protein 32 kDa chain;Lysosomal protective protein 20 kDa chain	CTSA	FALSE	2	2	0	16024000	18547000	11736000	16123000		1625300	2005800	997310	1541900
6.42851	0	P07339	Cathepsin D;Cathepsin D light chain;Cathepsin D heavy chain	CTSD	FALSE	7	7	464210	36092000	46322000	32321000	35262000	307190	2019900	2471500	1421500	1986200
Infinity	0	Q5VWQ8	Disabled homolog 2-interacting protein	DAB2IP	FALSE	2	2	0	2200400	1635200	8063600	1451300		254760	229390	925680	206070
3.07803	0	Q16643	Drebrin	DBN1	FALSE	3	3	140940	9820600	12448000	3236200	6239400	173610	396670	837000	320900	582940
3.45788	0	Q14195	Dihydropyrimidinase-related protein 3	DPYSL3	FALSE	20	16	10001000	255410000	231870000	467080000	349430000	1515900	4578500	4338900	6349500	5700300
Infinity	0	Q6XUX3	Dual serine/threonine and tyrosine protein kinase	DSTYK	TRUE	11	11	0	23203000	17486000	70399000	28511000		543400	444840	1303000	580020
4.65052	0	P33316	Deoxyuridine 5-triphosphate nucleotidohydrolase, mitochondrial	DUT	FALSE	4	4	244920	18384000	16936000	22093000	19586000	212400	924820	895260	1082100	1048900
Infinity	0	Q13627	Dual specificity tyrosine-phosphorylation-regulated kinase 1A;Dual specificity tyrosine-phosphorylation-regulated kinase 1B	DYRK1A	TRUE	3	3	0	10388000	8998800	16103000	10403000		636010	638800	859680	673560
Infinity	0	P30084	Enoyl-CoA hydratase, mitochondrial	ECHS1	FALSE	3	3	0	6510500	11420000	6193400	8773000		570140	835230	474240	578150
3.16488	0	P24534	Elongation factor 1-beta	EEF1B2	FALSE	2	2	340430	11974000	11589000	8689200	10535000	338900	1222000	1285900	756110	1026300
Infinity	0	P29692	Elongation factor 1-delta	EEF1D	FALSE	4	4	0	13565000	8443600	7870300	18961000		773900	699640	504900	787650
85.2297	0	P00533	Epidermal growth factor receptor	EGFR	TRUE	43	41	3367100	1031700000	800440000	1807400000	1122500000	225690	16874000	16136000	26511000	17421000
Infinity	0	Q9H223	EH domain-containing protein 4	EHD4	FALSE	2	2	0	6317700	5117200	4849300	3678700		580520	452970	365860	555490
1070.66	0	P19525	Interferon-induced, double-stranded RNA-activated protein kinase	EIF2AK2	TRUE	21	21	138860	947240000	631280000	1759700000	1040600000	17760	16745000	12710000	27291000	19314000
Infinity	0	Q9P2K8	Eukaryotic translation initiation factor 2-alpha kinase 4	EIF2AK4	TRUE	14	14	0	63881000	36029000	130590000	67779000		1555400	1042000	2586000	1860300
3.07123	0	P05198	Eukaryotic translation initiation factor 2 subunit 1	EIF2S1	FALSE	3	3	253390	15476000	11548000	10706000	16390000	265170	974550	717990	557350	1007700
Infinity	0	P50402	Emerin	EMD	FALSE	5	5	0	10926000	14729000	9362900	15592000		571180	635640	468950	575600
2.14826	0	P29317	Ephrin type-A receptor 2	EPHA2	TRUE	11	11	1082200	43371000	42530000	62192000	49297000	561210	1139600	1235400	1210400	1237100
3.08389	0	P30040	Endoplasmic reticulum resident protein 29	ERP29	FALSE	3	3	279960	17460000	18947000	9450000	20881000	330720	889060	1340600	597060	1252900
3.68251	0	Q9BSJ8	Extended synaptotagmin-1	ESYT1	FALSE	10	10	1530700	55476000	60830000	48905000	49646000	405430	1528200	1552400	1511400	1380000
3.45406	0	P16930	Fumarylacetoacetase	FAH	FALSE	4	4	230830	9413700	6039200	16926000	13202000	216300	708880	397600	1053100	828870
2.56974	0	P39748	Flap endonuclease 1	FEN1	FALSE	2	2	338470	14036000	14820000	11752000	14557000	439380	1186500	1382300	852470	1095100
Infinity	0	P16591	Tyrosine-protein kinase Fer	FER	TRUE	7	7	0	16361000	11012000	36252000	22996000		597430	420640	988670	972800
4.56232	0	P62942	Peptidyl-prolyl cis-trans isomerase FKBP1A	FKBP1A	FALSE	2	2	660280	30890000	27261000	30536000	35672000	660410	3037900	2938400	2559600	3516100
4.78099	0	Q96AE4	Far upstream element-binding protein 1	FUBP1	FALSE	7	6	296680	24871000	19119000	27985000	24824000	207990	1037300	996800	854690	1088800
Infinity	0	P06241	Tyrosine-protein kinase Fyn	FYN	TRUE	9	2	0	3679400	2893200	8560700	3570000		408310	277740	1087400	192070
Infinity	0	P63092	Guanine nucleotide-binding protein G(s) subunit alpha isoforms short;Guanine nucleotide-binding protein G(s) subunit alpha isoforms XLas	GNAS	FALSE	4	3	0	4227700	6486000	7354600	5657700		361200	386630	338890	729710
Infinity	0	P49840	Glycogen synthase kinase-3 alpha	GSK3A	TRUE	15	9	0	40533000	32438000	80895000	55197000		1792000	1525900	2699200	2377000
Infinity	0	P49841	Glycogen synthase kinase-3 beta	GSK3B	TRUE	16	10	0	94325000	77822000	196930000	140450000		2824600	2574500	5015900	3779200
4.14439	0	P78417	Glutathione S-transferase omega-1	GSTO1	FALSE	5	5	297220	25447000	21274000	21302000	28681000	225800	1078300	1016800	598410	1049700
2.79031	0	P40939	Trifunctional enzyme subunit alpha, mitochondrial;Long-chain enoyl-CoA hydratase;Long chain 3-hydroxyacyl-CoA dehydrogenase	HADHA	FALSE	20	20	3423600	137800000	135360000	220280000	117740000	843680	2064800	2257100	2830500	2264100
2.04968	0	P55084	Trifunctional enzyme subunit beta, mitochondrial;3-ketoacyl-CoA thiolase	HADHB	FALSE	2	2	717750	10512000	12732000	8976600	10078000	401330	844500	1116100	559750	770050
2.86492	0	P12081	Histidine--tRNA ligase, cytoplasmic;Probable histidine--tRNA ligase, mitochondrial	HARS	FALSE	7	7	954050	24215000	20390000	18387000	29566000	246310	869350	711190	511000	731090
3.5798	0	Q92769	Histone deacetylase 2;Histone deacetylase 1	HDAC2	FALSE	3	3	241820	13518000	13416000	3588600	15228000	266970	1064300	1073600	426800	1258100
4.88223	0	Q13151	Heterogeneous nuclear ribonucleoprotein A0	HNRNPA0	FALSE	4	4	3966600	136760000	131110000	139890000	150350000	2190100	10501000	10997000	9688300	11584000
2.64505	0	P09651	Heterogeneous nuclear ribonucleoprotein A1;Heterogeneous nuclear ribonucleoprotein A1, N-terminally processed;Heterogeneous nuclear ribonucleoprotein A1-like 2	HNRNPA1	FALSE	16	16	9450100	320370000	296110000	351430000	263450000	3018700	8161400	8635800	7718700	7422600
5.76634	0	P22626	Heterogeneous nuclear ribonucleoproteins A2/B1	HNRNPA2B1	FALSE	21	21	18715000	986300000	1009600000	1038700000	1020000000	4755700	28670000	30281000	22710000	28031000
5.08893	0	P51991	Heterogeneous nuclear ribonucleoprotein A3	HNRNPA3	FALSE	10	10	2551900	140260000	136160000	179720000	139210000	874810	4159300	4558000	4689700	4400400
Infinity	0	Q99729	Heterogeneous nuclear ribonucleoprotein A/B	HNRNPAB	FALSE	6	6	0	54709000	54433000	62208000	54140000		3448700	3407200	3154000	3050600
7.80083	0	P07910	Heterogeneous nuclear ribonucleoproteins C1/C2;Heterogeneous nuclear ribonucleoprotein C-like 1;Heterogeneous nuclear ribonucleoprotein C-like 3;Heterogeneous nuclear ribonucleoprotein C-like 2;Heterogeneous nuclear ribonucleoprotein C-like 4	HNRNPC	FALSE	9	9	1891400	128980000	130820000	113780000	135580000	692090	4914500	5873700	3623000	7184300
6.6188	0	Q14103	Heterogeneous nuclear ribonucleoprotein D0	HNRNPD	FALSE	7	6	3008900	170310000	103690000	200420000	156100000	1094700	7121700	6414100	7629000	7817600
Infinity	0	O14979	Heterogeneous nuclear ribonucleoprotein D-like	HNRNPDL	FALSE	5	4	0	49845000	46500000	63404000	54835000		3641700	4049800	3793200	4528300
4.21541	0	P52597	Heterogeneous nuclear ribonucleoprotein F;Heterogeneous nuclear ribonucleoprotein F, N-terminally processed	HNRNPF	FALSE	8	6	2100600	54447000	48915000	64447000	54717000	488060	1659200	2955000	1686100	1929200
2.45123	0	P31943	Heterogeneous nuclear ribonucleoprotein H;Heterogeneous nuclear ribonucleoprotein H, N-terminally processed	HNRNPH1	FALSE	11	9	18943000	246190000	241000000	350860000	238100000	2686800	6083900	6523000	7237600	6499400
4.34605	0	P31942	Heterogeneous nuclear ribonucleoprotein H3	HNRNPH3	FALSE	6	6	6678200	88847000	76566000	97333000	83382000	877400	3971400	3708300	3710700	3862500
3.48342	0	P61978	Heterogeneous nuclear ribonucleoprotein K	HNRNPK	FALSE	15	15	5670600	214260000	227420000	260730000	221370000	1795900	6283800	6428400	5783900	6527400
2.21413	0	O43390	Heterogeneous nuclear ribonucleoprotein R	HNRNPR	FALSE	16	12	11370000	232800000	243860000	318640000	260070000	3682500	7636900	8209300	8583100	8184900
Infinity	0	Q9BUJ2	Heterogeneous nuclear ribonucleoprotein U-like protein 1	HNRNPUL1	FALSE	7	7	0	22338000	21433000	34652000	24000000		814300	932350	1207700	1021100
4.9111	0	Q1KMD3	Heterogeneous nuclear ribonucleoprotein U-like protein 2	HNRNPUL2	FALSE	14	14	1614300	98505000	99873000	113300000	96296000	450250	2105800	2340400	2163500	2235200
11.3568	0	Q53GQ0	Very-long-chain 3-oxoacyl-CoA reductase	HSD17B12	FALSE	12	12	1742200	133020000	139260000	185660000	102800000	483750	5464100	6404900	5965700	4140800
3.18649	0	P14625	Endoplasmin	HSP90B1	FALSE	27	25	6716800	291180000	329420000	197990000	252930000	1455700	5127300	5609000	3013900	4804100
2.25115	0	P11021	78 kDa glucose-regulated protein	HSPA5	FALSE	16	15	5759000	135530000	162650000	124200000	140370000	1236500	2692000	3401500	2054000	2986700
3.1034	0	P04792	Heat shock protein beta-1	HSPB1	FALSE	5	5	1000000	28593000	31080000	27871000	37194000	539440	1611600	1963800	1359000	1762000
4.39085	0	P10809	60 kDa heat shock protein, mitochondrial	HSPD1	FALSE	25	25	10979000	408660000	445120000	329550000	388980000	1363700	6190000	7554400	4316000	5890800
3.9962	0	P61604	10 kDa heat shock protein, mitochondrial	HSPE1	FALSE	2	2	122370	7910700	9857300	8396700	11719000	213390	816300	1029200	498800	1066700
Infinity	0	Q9Y4L1	Hypoxia up-regulated protein 1	HYOU1	FALSE	3	3	0	6721200	8528700	5080900	5547900		387990	601520	329150	394700
Infinity	0	O75874	Isocitrate dehydrogenase [NADP] cytoplasmic;Isocitrate dehydrogenase [NADP], mitochondrial	IDH1	FALSE	2	2	0	7542700	6191400	3955500	6587200		790180	673070	496330	778530
2.37834	0	Q16891	MICOS complex subunit MIC60	IMMT	FALSE	4	4	621890	40173000	17882000	9636200	15773000	625260	1428500	2020500	785620	1713700
Infinity	0	P12268	Inosine-5-monophosphate dehydrogenase 2	IMPDH2	FALSE	4	4	436530	19808000	15552000	13288000	18674000		900720	718280	660830	825280
Infinity	0	P51617	Interleukin-1 receptor-associated kinase 1	IRAK1	TRUE	15	14	0	125820000	69078000	253060000	152360000		3286900	2007700	5582300	4006300
Infinity	0	Q9NWZ3	Interleukin-1 receptor-associated kinase 4	IRAK4	TRUE	12	12	0	96701000	64759000	147410000	120260000		2260100	1637900	2815400	2866000
10.2325	0	P23458	Tyrosine-protein kinase JAK1	JAK1	TRUE	8	7	67602	11876000	8197000	33729000	16360000	63574	332440	329420	1443100	497130
Infinity	0	O60674	Tyrosine-protein kinase JAK2	JAK2	TRUE	4	4	0	8888100	3819200	21232000	7299200		467430	444850	1070700	438070
3.11776	0	Q92945	Far upstream element-binding protein 2	KHSRP	FALSE	11	10	2914300	96631000	88830000	114300000	119160000	695820	2005800	2026300	2049700	2595800
9.4972	0	CON__P02533	Keratin, type I cytoskeletal 14	KRT14	FALSE	14	4	377380	458610	49250000	22200000	20730000	119180	33035	3031700	646000	816770
6.44154	0	P08779	Keratin, type I cytoskeletal 16	KRT16	FALSE	15	7	1592400	1796800	116040000	58087000	68026000	235260	61749	2653300	1446000	1900700
2.83568	0	P13647	Keratin, type II cytoskeletal 5	KRT5	FALSE	13	2	295010	2506600	16725000	9069800	6633600	219390	362700	1218500	514740	392540
2.36822	0	P35527	Keratin, type I cytoskeletal 9	KRT9	FALSE	24	23	25275000	34823000	1407400000	193410000	397030000	3976700	669240	26676000	3133100	7192400
Infinity	1	P11279	Lysosome-associated membrane glycoprotein 1	LAMP1	FALSE	2	2	0	11132000	9622500	6795400	10138000			1561300	852670	1495600
4.22626	0	O95835	Serine/threonine-protein kinase LATS1	LATS1	TRUE	7	7	247730	16564000	11527000	31855000	19209000	177460	526030	408770	1125700	939470
6.22706	0	P53667	LIM domain kinase 1	LIMK1	TRUE	18	18	1458900	89235000	49457000	258430000	100930000	400020	1565200	1148400	5458400	1791800
Infinity	0	P53671	LIM domain kinase 2	LIMK2	TRUE	6	6	0	7975100	4458600	29824000	11504000		440450	274410	1214600	547320
Infinity	0	Q12907	Vesicular integral-membrane protein VIP36	LMAN2	FALSE	3	3	0	7285400	5537300	7405200	8976800		541700	565580	472010	742480
2.58527	0	P20700	Lamin-B1	LMNB1	FALSE	4	3	134840	11567000	10566000	8689400	13113000	232510	599620	596430	359230	849120
2.74223	0	P36776	Lon protease homolog, mitochondrial	LONP1	FALSE	8	8	1154100	28194000	30952000	28744000	34735000	316110	815540	1284100	561310	806440
2.08677	0	Q96AG4	Leucine-rich repeat-containing protein 59	LRRC59	FALSE	6	6	2398600	63011000	52916000	51393000	43473000	1016800	2718400	2541200	1662100	1565600
37.6782	0	P07948	Tyrosine-protein kinase Lyn	LYN	TRUE	24	22	97856	519430000	425970000	1042900000	636330000	209490	4389600	14634000	7268000	5281200
Infinity	0	O75608	Acyl-protein thioesterase 1	LYPLA1	FALSE	2	2	0	9912100	7750900	12512000	12494000		873290	796390	1000300	1077900
Infinity	0	Q02750	Dual specificity mitogen-activated protein kinase kinase 1	MAP2K1	TRUE	24	17	0	1129700000	726030000	1665100000	1179400000		22187000	16193000	27299000	23880000
2086.71	0	P36507	Dual specificity mitogen-activated protein kinase kinase 2	MAP2K2	TRUE	26	19	321820	1908600000	1257800000	2879200000	2027500000	20973	49199000	26592000	62182000	37085000
Infinity	0	P46734	Dual specificity mitogen-activated protein kinase kinase 3	MAP2K3	TRUE	12	9	0	83856000	57103000	166140000	100370000		2255100	1902600	4067800	2950300
Infinity	0	P45985	Dual specificity mitogen-activated protein kinase kinase 4	MAP2K4	TRUE	5	5	0	14699000	6069200	36456000	6886700		618230	401040	1483600	373270
Infinity	0	Q13163	Dual specificity mitogen-activated protein kinase kinase 5	MAP2K5	TRUE	6	6	0	25347000	17863000	48057000	39058000		1394800	1066400	2158400	1904400
Infinity	0	P52564	Dual specificity mitogen-activated protein kinase kinase 6	MAP2K6	TRUE	12	9	0	54581000	42781000	102730000	69741000		1437000	1221400	2224400	1688500
10.4043	0	Q16584	Mitogen-activated protein kinase kinase kinase 11	MAP3K11	TRUE	15	14	303990	86025000	49901000	146910000	81721000	225780	3369500	1873800	2280600	1872400
Infinity	0	Q9Y2U5	Mitogen-activated protein kinase kinase kinase 2	MAP3K2	TRUE	12	8	0	76462000	47352000	136620000	91207000		2429500	1557000	3792600	2860300
Infinity	0	Q99759	Mitogen-activated protein kinase kinase kinase 3	MAP3K3	TRUE	6	2	0	5150500	3755100	8330900	6311200		392170	349500	584340	432210
Infinity	0	Q9Y6R4	Mitogen-activated protein kinase kinase kinase 4	MAP3K4	TRUE	13	13	0	82447000	46894000	166630000	96991000		2260800	1378400	4076300	2796900
Infinity	0	O43318	Mitogen-activated protein kinase kinase kinase 7	MAP3K7	TRUE	9	9	0	25328000	16406000	56323000	22578000		805140	553960	1599600	1009400
Infinity	0	Q12851	Mitogen-activated protein kinase kinase kinase kinase 2	MAP4K2	TRUE	7	6	0	32277000	14986000	53091000	29306000		977710	733550	1420200	1113800
29.9204	0	Q8IVH8	Mitogen-activated protein kinase kinase kinase kinase 3	MAP4K3	TRUE	9	8	154690	63586000	46074000	106980000	82820000	55166	834310	674050	2595700	2498300
94.8834	0	O95819	Mitogen-activated protein kinase kinase kinase kinase 4	MAP4K4	TRUE	14	8	382330	184790000	144840000	298120000	207060000	93725	7777000	6999800	11074000	9721000
54.3563	0	Q9Y4K4	Mitogen-activated protein kinase kinase kinase kinase 5	MAP4K5	TRUE	24	24	897850	321080000	236340000	603470000	354650000	115740	5366800	4591800	9042000	6164200
8.36227	0	P28482	Mitogen-activated protein kinase 1	MAPK1	TRUE	17	13	2473100	232600000	164750000	325500000	262910000	609090	4662300	3256000	6862400	5592800
Infinity	0	Q15759	Mitogen-activated protein kinase 11	MAPK11	TRUE	2	2	0	1860200	1697600	9339000	4328800		269230	268650	654950	304550
Infinity	0	P53778	Mitogen-activated protein kinase 12	MAPK12	TRUE	14	14	0	64689000	34822000	91351000	57027000		1024800	793730	1335800	1181100
Infinity	0	Q16539	Mitogen-activated protein kinase 14	MAPK14	TRUE	7	7	0	29837000	19789000	42091000	30382000		1316200	923180	1527700	1387400
Infinity	0	P27361	Mitogen-activated protein kinase 3	MAPK3	TRUE	10	6	0	19992000	20036000	38914000	25544000		1072400	897540	1267100	1067500
Infinity	1	P45983	Mitogen-activated protein kinase 8	MAPK8	TRUE	6	2	0	5980900	2270800	12378000	0		463870	388480	1025400
Infinity	0	P45984	Mitogen-activated protein kinase 9	MAPK9	TRUE	9	5	0	102430000	57271000	192170000	83175000		2143900	1565700	3568300	2548100
Infinity	0	Q15691	Microtubule-associated protein RP/EB family member 1	MAPRE1	FALSE	2	2	0	3527500	3400500	3810100	6706700		278270	298330	290780	768420
Infinity	0	Q7KZI7	Serine/threonine-protein kinase MARK2	MARK2	TRUE	18	13	0	136700000	101610000	238200000	187050000		4343100	3405400	5067300	4702600
Infinity	0	Q6P0Q8	Microtubule-associated serine/threonine-protein kinase 2	MAST2	TRUE	5	2	0	10568000	5557200	18363000	12056000		549950	489740	934550	721330
Infinity	0	O60307	Microtubule-associated serine/threonine-protein kinase 3	MAST3	TRUE	6	3	0	14578000	8195600	15242000	17405000		854640	482340	1300500	920830
Infinity	0	O15021	Microtubule-associated serine/threonine-protein kinase 4	MAST4	TRUE	7	4	0	26260000	15226000	45397000	19931000		1560400	1250200	2144400	1777600
Infinity	0	Q96GX5	Serine/threonine-protein kinase greatwall	MASTL	TRUE	9	8	0	150070000	98014000	252590000	137870000		9444900	6828700	11365000	9119300
Infinity	1	P33993	DNA replication licensing factor MCM7	MCM7	FALSE	2	2	358750	2433000	4055200	3968000	5821800			336220	274370	548550
3.20002	0	P40925	Malate dehydrogenase, cytoplasmic	MDH1	FALSE	3	3	283670	15910000	16349000	8203700	18163000	257540	859610	927930	528500	980490
2.50437	0	P23368	NAD-dependent malic enzyme, mitochondrial	ME2	FALSE	7	7	669520	26598000	19803000	30090000	27491000	366380	995220	722360	945530	1007100
Infinity	0	P08581	Hepatocyte growth factor receptor	MET	TRUE	5	4	0	10391000	8851300	23776000	9502900		556680	496720	1233100	684870
Infinity	0	Q8N4C8	Misshapen-like kinase 1	MINK1	TRUE	8	2	0	5534500	3957400	13465000	6355500		488100	382750	1139600	591460
Infinity	0	Q9H2W6	39S ribosomal protein L46, mitochondrial	MRPL46	FALSE	3	3	0	3976400	15487000	3333700	15942000		1099300	1012000	831570	941250
Infinity	0	O94776	Metastasis-associated protein MTA2	MTA2	FALSE	2	2	226820	3933600	4440000	3359600	3768200		355500	553210	306880	334990
2.12338	0	P00403	Cytochrome c oxidase subunit 2	MT-CO2	FALSE	4	4	1927700	40893000	39972000	43198000	44484000	1801400	3594500	3977200	3612100	4116400
2.70305	0	Q969H8	Myeloid-derived growth factor	MYDGF	FALSE	2	2	148820	10584000	10977000	6427500	11273000	357960	1131000	1310000	468450	960880
2.74546	0	P60660	Myosin light polypeptide 6	MYL6	FALSE	3	3	581520	20004000	19602000	16602000	19689000	549060	1587300	1737400	1084100	1620900
17.8834	0	Q15746	Myosin light chain kinase, smooth muscle;Myosin light chain kinase, smooth muscle, deglutamylated form	MYLK	TRUE	11	11	491080	82689000	54852000	155650000	91687000	320250	6176800	2674100	7405800	6651900
Infinity	0	P55209	Nucleosome assembly protein 1-like 1	NAP1L1	FALSE	3	3	0	16531000	10515000	6207400	10311000		1256500	1244100	795410	796810
2.18871	0	P19338	Nucleolin	NCL	FALSE	11	11	4679500	127850000	140990000	108090000	123960000	1151000	2811400	3017800	1690500	2557100
Infinity	0	Q96PY6	Serine/threonine-protein kinase Nek1	NEK1	TRUE	4	4	0	11496000	8584700	20491000	15495000		968140	698900	1104300	1224200
Infinity	0	P51955	Serine/threonine-protein kinase Nek2	NEK2	TRUE	4	3	0	7398700	4667600	13330000	9388100		520250	398160	789050	599130
438.521	0	Q8TD19	Serine/threonine-protein kinase Nek9	NEK9	TRUE	26	26	210480	440130000	285540000	1133700000	698470000	25918	9100200	5964200	19540000	10858000
Infinity	0	Q9NQR4	Omega-amidase NIT2	NIT2	FALSE	2	2	0	6362000	4199800	10127000	2611700		518170	369800	738130	405390
2.06411	0	P06748	Nucleophosmin	NPM1	FALSE	7	7	6757800	134570000	173920000	93030000	110810000	2112100	4870500	6398800	2526500	3642600
Infinity	0	P10589	COUP transcription factor 1;COUP transcription factor 2;Nuclear receptor subfamily 2 group F member 6	NR2F1	FALSE	2	2	0	4776900	3922400	4751500	3971600		543150	484410	417890	585950
Infinity	0	Q15738	Sterol-4-alpha-carboxylate 3-dehydrogenase, decarboxylating	NSDHL	FALSE	2	2	0	5925700	8743600	3926300	7023900		596180	828080	491530	621960
Infinity	0	Q9H093	NUAK family SNF1-like kinase 2	NUAK2	TRUE	2	2	0	4345400	8905200	10806000	5961300		322640	808050	746460	507770
2.54609	0	O43809	Cleavage and polyadenylation specificity factor subunit 5	NUDT21	FALSE	3	3	318480	15831000	16311000	10145000	17959000	370770	953730	1072900	622330	1127100
Infinity	1	Q8N1F7	Nuclear pore complex protein Nup93	NUP93	FALSE	2	2	0	0	3025400	3162600	3726000			490890	396830	549710
3.56894	0	Q9H4L5	Oxysterol-binding protein-related protein 3	OSBPL3	FALSE	9	9	525430	27343000	23266000	65817000	46597000	340950	1035500	832320	1677400	1322100
Infinity	0	O95747	Serine/threonine-protein kinase OSR1	OXSR1	TRUE	5	4	0	10571000	8309000	18809000	11876000		890960	727210	1179800	1087800
2.14922	0	P07237	Protein disulfide-isomerase	P4HB	FALSE	21	21	5858700	159380000	171220000	100530000	141830000	752470	1710400	2048800	1073700	1636000
Infinity	0	Q13153	Serine/threonine-protein kinase PAK 1	PAK1	TRUE	17	8	0	161090000	103670000	198510000	168800000		5656600	4197700	5520200	5987200
Infinity	0	Q13177	Serine/threonine-protein kinase PAK 2;PAK-2p27;PAK-2p34	PAK2	TRUE	30	20	0	1746100000	1196800000	2551400000	2002900000		20887000	15174000	23083000	22194000
Infinity	0	O96013	Serine/threonine-protein kinase PAK 4	PAK4	TRUE	6	6	0	19371000	15403000	25400000	24042000		645000	596530	752550	728390
2.10789	0	P30086	Phosphatidylethanolamine-binding protein 1;Hippocampal cholinergic neurostimulating peptide	PEBP1	FALSE	4	4	510170	18984000	18658000	16528000	16474000	439600	875730	1184400	672530	973850
14.7203	0	P17858	ATP-dependent 6-phosphofructokinase, liver type	PFKL	TRUE	25	21	1190200	181730000	137200000	417140000	194790000	303730	4008100	2642500	7260000	3973400
2.97833	0	Q01813	ATP-dependent 6-phosphofructokinase, platelet type	PFKP	TRUE	28	25	8964100	245560000	168990000	463700000	319120000	1005000	2828100	2092800	3784900	3267100
4.6479	0	P07737	Profilin-1	PFN1	FALSE	5	5	438820	48187000	51563000	64310000	43719000	919130	4954000	3892900	4014600	4226600
4.86069	0	P18669	Phosphoglycerate mutase 1;Phosphoglycerate mutase 2	PGAM1	FALSE	6	6	861120	59437000	55763000	51655000	58643000	405030	2084700	2082300	1534200	2173700
2.92757	0	P00558	Phosphoglycerate kinase 1	PGK1	TRUE	15	15	3441400	85945000	87413000	115940000	92253000	824140	2412600	2335400	2305500	2597400
2.64082	0	P35232	Prohibitin	PHB	FALSE	9	9	2466300	59288000	63275000	46447000	55974000	580010	1588600	1843600	1144800	1549800
2.42426	0	Q99623	Prohibitin-2	PHB2	FALSE	10	10	2035800	47125000	80600000	41652000	52231000	582830	1405100	1815800	904120	1526700
Infinity	0	Q8NEB9	Phosphatidylinositol 3-kinase catalytic subunit type 3	PIK3C3	TRUE	2	2	0	2467500	1950600	3615400	2882900		362610	336750	472710	390370
Infinity	0	Q9UKF7	Cytoplasmic phosphatidylinositol transfer protein 1	PITPNC1	FALSE	2	2	0	6741600	2021100	9547500	7525100		672620	363590	773120	571630
2.30376	0	P14618	Pyruvate kinase PKM	PKM	TRUE	30	30	35290000	849790000	789300000	790580000	887810000	8018100	20708000	20379000	15184000	17616000
Infinity	0	Q99640	Membrane-associated tyrosine- and threonine-specific cdc2-inhibitory kinase	PKMYT1	TRUE	2	2	0	2068900	1774100	8383000	4485300		323250	312660	602950	321680
Infinity	0	Q06830	Peroxiredoxin-1	PRDX1	FALSE	4	3	0	8620100	10002000	6827600	10424000		464490	669120	324290	610070
Infinity	0	P30044	Peroxiredoxin-5, mitochondrial	PRDX5	FALSE	2	2	0	4353100	6801700	2537800	4923800		465010	809340	333010	455490
2.33511	0	P30041	Peroxiredoxin-6	PRDX6	FALSE	4	4	317490	16776000	13852000	5606200	17313000	278930	674820	843540	337120	749850
Infinity	0	Q13131	5-AMP-activated protein kinase catalytic subunit alpha-1	PRKAA1	TRUE	28	24	0	674270000	433430000	1869900000	785680000		17326000	11529000	36936000	18944000
Infinity	0	P54646	5-AMP-activated protein kinase catalytic subunit alpha-2	PRKAA2	TRUE	6	2	0	2471800	1433200	9667200	2897200		358640	285240	652200	386710
Infinity	0	P60900	Proteasome subunit alpha type-6	PSMA6	FALSE	4	4	253840	17714000	15592000	20104000	21294000		1150700	1010200	1329100	1311900
3.74919	0	O14818	Proteasome subunit alpha type-7	PSMA7	FALSE	4	4	306370	14708000	13271000	12930000	15629000	307390	1192900	1170800	924460	1321700
3.45627	0	P20618	Proteasome subunit beta type-1	PSMB1	FALSE	6	6	785030	40734000	28925000	38436000	41443000	298330	1019000	975490	948050	1181900
2.94037	0	P49721	Proteasome subunit beta type-2	PSMB2	FALSE	2	2	680830	12638000	10572000	15050000	8919400	380170	1187100	1264900	1193900	825460
Infinity	0	P28070	Proteasome subunit beta type-4	PSMB4	FALSE	5	5	0	44723000	31424000	48840000	50488000		1969600	1687300	1798500	2327600
Infinity	0	P62191	26S protease regulatory subunit 4	PSMC1	FALSE	2	2	0	7226700	2656000	2639500	7993200		564370	511670	448560	549780
2.05192	0	O00231	26S proteasome non-ATPase regulatory subunit 11	PSMD11	FALSE	8	8	1091000	25778000	17778000	18151000	22548000	382940	880810	907620	515010	839610
Infinity	0	Q05397	Focal adhesion kinase 1	PTK2	TRUE	4	4	0	9937800	5377900	16881000	12544000		509420	403180	1080600	711600
4.73472	0	Q9UKM9	RNA-binding protein Raly	RALY	FALSE	10	10	1209700	83702000	109340000	94612000	106460000	675140	3077200	3880000	2546100	3283100
2.00639	0	P46060	Ran GTPase-activating protein 1	RANGAP1	FALSE	2	2	147680	6769000	7341400	4205300	7076700	290270	520170	780350	463920	565140
2.4678	0	Q96PK6	RNA-binding protein 14	RBM14	FALSE	9	9	2212700	21793000	26368000	32745000	35632000	505840	987090	984450	1093600	1928100
5.25175	0	P38159	RNA-binding motif protein, X chromosome;RNA-binding motif protein, X chromosome, N-terminally processed;RNA binding motif protein, X-linked-like-1	RBMX	FALSE	9	9	2114100	91295000	100360000	102340000	102410000	917370	4682800	5368500	4112500	5107400
2.21816	0	Q13546	Receptor-interacting serine/threonine-protein kinase 1	RIPK1	TRUE	3	3	391700	16032000	6767700	23135000	14450000	381310	914130	502250	1162600	804250
Infinity	0	O43353	Receptor-interacting serine/threonine-protein kinase 2	RIPK2	TRUE	2	2	0	3024500	3041300	4946700	5717200		429940	399430	458740	719490
Infinity	0	O75116	Rho-associated protein kinase 2	ROCK2	TRUE	8	8	0	24447000	22306000	31967000	29765000		1204900	1076600	1239900	1396100
2.19055	0	P05388	60S acidic ribosomal protein P0;60S acidic ribosomal protein P0-like	RPLP0	FALSE	8	8	3117500	89142000	68903000	55076000	89513000	967940	2374000	2343900	1380900	2382500
2.0769	0	P46783	40S ribosomal protein S10;Putative 40S ribosomal protein S10-like	RPS10	FALSE	2	2	1104800	15470000	19006000	28865000	12766000	883250	2300800	1795700	2285200	955980
2.11552	0	P62249	40S ribosomal protein S16	RPS16	FALSE	7	7	2337600	52050000	39635000	46184000	74503000	959750	2376400	1909200	1336800	2499100
2.12887	0	P23396	40S ribosomal protein S3	RPS3	FALSE	18	18	16377000	217390000	187160000	171630000	238680000	1910000	4007500	3915000	3757400	4584700
10.9165	0	Q15418	Ribosomal protein S6 kinase alpha-1	RPS6KA1	TRUE	29	18	488890	141380000	111680000	269640000	161530000	209630	1480600	1342200	4683900	1647000
361.21	0	P51812	Ribosomal protein S6 kinase alpha-3	RPS6KA3	TRUE	32	21	299410	734550000	580910000	1220700000	836110000	32217	10207000	9074400	15518000	11749000
151.058	0	O75676	Ribosomal protein S6 kinase alpha-4	RPS6KA4	TRUE	27	25	306260	319840000	228170000	618330000	359820000	37227	4737600	3638800	8349900	5767400
Infinity	0	O75582	Ribosomal protein S6 kinase alpha-5	RPS6KA5	TRUE	15	13	0	140410000	133500000	259130000	156740000		4373300	4757700	8309900	5019300
2.40727	0	P62081	40S ribosomal protein S7	RPS7	FALSE	4	4	571780	14429000	16045000	13595000	8945800	346660	937250	977290	741110	682360
2.25561	0	P08865	40S ribosomal protein SA	RPSA	FALSE	7	7	1321700	54849000	51016000	29735000	58000000	865450	2220800	2367500	966260	2253900
2.20511	0	Q9NQC3	Reticulon-4	RTN4	FALSE	5	5	1380600	44317000	49194000	51291000	48908000	1728000	4101300	4421200	2858300	3860900
Infinity	0	Q9Y265	RuvB-like 1	RUVBL1	FALSE	3	3	0	16088000	15561000	9218800	8658500		1053300	1133500	462920	824110
Infinity	0	Q9Y230	RuvB-like 2	RUVBL2	FALSE	11	11	0	52637000	46246000	39275000	54836000		1070500	1047600	794230	1108400
3.99172	0	Q8NBX0	Saccharopine dehydrogenase-like oxidoreductase	SCCPDH	FALSE	3	3	342610	25726000	22468000	35137000	31933000	349830	1298900	1201800	1503200	1581800
4.22429	0	Q9NRG7	Epimerase family protein SDR39U1	SDR39U1	FALSE	4	4	94151	16459000	15705000	20225000	14472000	239650	793970	879570	1462500	913360
Infinity	0	P67812	Signal peptidase complex catalytic subunit SEC11A	SEC11A	FALSE	2	2	0	9515100	8100100	2886600	10514000		802510	802710	669430	968970
2.86859	0	P55735	Protein SEC13 homolog	SEC13	FALSE	3	3	268250	7426500	6575100	15136000	9792700	264960	637680	622230	1002700	777640
63.0139	0	Q9Y6Y8	SEC23-interacting protein	SEC23IP	FALSE	15	15	386640	134520000	91082000	222760000	166800000	52079	2787400	2951100	3873100	3515200
2.67101	0	P60468	Protein transport protein Sec61 subunit beta	SEC61B	FALSE	2	2	749370	17430000	20619000	20579000	21682000	748770	1779600	2304600	1747800	2167900
Infinity	0	Q9NVA2	Septin-11	SEPTIN11	FALSE	3	3	0	15320000	12412000	14957000	18897000		1053100	920140	850080	1251900
Infinity	0	Q15019	Septin-2	SEPTIN2	FALSE	2	2	609510	3406500	5123300	3146500	5473000		540240	410260	412460	450830
Infinity	0	Q15427	Splicing factor 3B subunit 4	SF3B4	FALSE	2	2	0	4845400	7276400	4722200	6668200		719920	699770	591960	611480
Infinity	0	Q96BR1	Serine/threonine-protein kinase Sgk3	SGK3	TRUE	2	2	0	4612200	1215400	11529000	1055600		273680	182390	1097500	162080
Infinity	0	Q9H0K1	Serine/threonine-protein kinase SIK2	SIK2	TRUE	13	13	1755400	80215000	64048000	114630000	92570000		2372600	2058900	2968900	2814600
Infinity	0	O60669	Monocarboxylate transporter 2	SLC16A7	FALSE	3	3	0	8362000	7714200	16418000	6795200		496190	477170	755730	537060
Infinity	1	P53007	Tricarboxylate transport protein, mitochondrial	SLC25A1	FALSE	3	3	851560	6650500	10093000	7992800	9327700			662210	425260	665290
Infinity	0	Q9H2D1	Mitochondrial folate transporter/carrier	SLC25A32	FALSE	9	9	0	128650000	132580000	262210000	172400000		4689100	4238500	6707100	5655500
Infinity	0	Q96H78	Solute carrier family 25 member 44	SLC25A44	FALSE	2	2	0	6187800	3711800	5252800	9304500		920260	602250	659110	816470
Infinity	0	Q9H2G2	STE20-like serine/threonine-protein kinase	SLK	TRUE	11	10	0	52146000	49247000	90449000	75210000		2923300	1749600	3555900	3884500
Infinity	1	Q9NTJ3	Structural maintenance of chromosomes protein 4	SMC4	FALSE	3	3	0	7782800	6186100	1436500	8153800		628740	486740		568290
2.06833	0	Q9NXE4	Sphingomyelin phosphodiesterase 4	SMPD4	FALSE	7	7	1209600	24453000	25968000	45066000	25738000	462600	795720	992740	1179000	859780
Infinity	0	P62306	Small nuclear ribonucleoprotein F	SNRPF	FALSE	3	3	0	11401000	8752600	11635000	9263200		660040	533710	546550	907220
2.04739	0	P35610	Sterol O-acyltransferase 1	SOAT1	FALSE	2	2	1121800	6807700	4594900	5426600	4550000	375820	519210	385960	1539400	633230
8.97664	0	Q00796	Sorbitol dehydrogenase	SORD	FALSE	5	5	111390	25789000	15337000	39745000	26737000	178500	1199900	883420	3071000	1255000
Infinity	0	P35270	Sepiapterin reductase	SPR	FALSE	4	4	0	33267000	20661000	42567000	39701000		2151400	1566500	2373500	2588600
105.53	0	P12931	Proto-oncogene tyrosine-protein kinase Src	SRC	TRUE	21	13	940090	581950000	391420000	1193500000	715690000	144840	12609000	9501700	22861000	16168000
4.84771	0	Q04837	Single-stranded DNA-binding protein, mitochondrial	SSBP1	FALSE	2	2	126210	8109300	4336300	6799600	8175800	128190	629620	714600	452600	688890
Infinity	0	O94804	Serine/threonine-protein kinase 10	STK10	TRUE	3	2	0	7903100	5121100	11979000	4787300		900490	387160	900610	263020
Infinity	0	Q15831	Serine/threonine-protein kinase STK11	STK11	TRUE	6	6	0	27120000	17121000	66922000	21595000		786930	603770	1591200	770860
Infinity	0	Q9Y6E0	Serine/threonine-protein kinase 24;Serine/threonine-protein kinase 24 36 kDa subunit;Serine/threonine-protein kinase 24 12 kDa subunit	STK24	TRUE	25	15	0	2396800000	1647000000	3900000000	2557400000		56690000	44405000	65807000	61647000
Infinity	0	O00506	Serine/threonine-protein kinase 25	STK25	TRUE	17	9	0	140930000	85620000	265500000	154770000		10849000	8478200	16710000	10889000
565.439	0	Q13188	Serine/threonine-protein kinase 3;Serine/threonine-protein kinase 3 36kDa subunit;Serine/threonine-protein kinase 3 20kDa subunit	STK3	TRUE	22	16	69298	311410000	195830000	476670000	332740000	22076	12023000	8532500	15811000	13564000
26.9332	0	Q8TDR2	Serine/threonine-protein kinase 35	STK35	TRUE	16	16	731110	155400000	147740000	333190000	247650000	167560	2255000	2002200	7171300	6623200
Infinity	0	Q15208	Serine/threonine-protein kinase 38	STK38	TRUE	16	12	0	178520000	128600000	320000000	179200000		3374200	2682100	5012200	3703100
Infinity	0	Q9Y2H1	Serine/threonine-protein kinase 38-like	STK38L	TRUE	8	4	0	10007000	9590800	15420000	14716000		679630	499990	914740	831970
Infinity	0	Q9UEW8	STE20/SPS1-related proline-alanine-rich protein kinase	STK39	TRUE	7	6	0	38732000	19146000	103620000	32829000		1542200	1035700	2723800	1713900
1196.04	0	Q13043	Serine/threonine-protein kinase 4;Serine/threonine-protein kinase 4 37kDa subunit;Serine/threonine-protein kinase 4 18kDa subunit	STK4	TRUE	24	18	117940	1011000000	646920000	1461200000	1076300000	19176	23029000	15944000	27318000	25450000
Infinity	0	O15260	Surfeit locus protein 4	SURF4	FALSE	2	2	0	9537200	9293300	13405000	10257000		907850	1005100	1571500	1010300
3.00625	0	O60506	Heterogeneous nuclear ribonucleoprotein Q	SYNCRIP	FALSE	14	10	3986500	110560000	89095000	123310000	100510000	1143200	3477000	3024700	3914300	3331000
Infinity	0	Q9UHD2	Serine/threonine-protein kinase TBK1	TBK1	TRUE	24	23	0	261150000	176930000	503800000	300220000		3646100	2855600	5945400	4509300
Infinity	0	P36897	TGF-beta receptor type-1	TGFBR1	TRUE	4	4	0	15232000	14397000	31669000	18603000		860030	939530	1538400	1162000
Infinity	0	Q9UKI8	Serine/threonine-protein kinase tousled-like 1	TLK1	TRUE	10	5	0	45882000	29437000	110560000	57872000		1937700	1466300	3811500	2722500
Infinity	0	Q86UE8	Serine/threonine-protein kinase tousled-like 2	TLK2	TRUE	11	6	0	76901000	36069000	239860000	51461000		2323700	1120900	5147400	1613900
Infinity	0	Q96SK2	Transmembrane protein 209	TMEM209	FALSE	2	2	0	4428100	4695100	9230000	8694400		668120	493460	864570	704510
Infinity	0	Q9UKE5	TRAF2 and NCK-interacting protein kinase	TNIK	TRUE	9	3	0	11069000	6765800	28348000	24232000		1010700	848800	1844300	1826900
Infinity	1	O94826	Mitochondrial import receptor subunit TOM70	TOMM70A	FALSE	2	2	208410	3554400	5894900	2637000	6326300		587190	455600		520340
2.28174	0	P60174	Triosephosphate isomerase	TPI1	FALSE	9	9	1945900	53833000	51409000	50091000	48039000	700200	1570500	1599400	1441000	1779800
Infinity	0	P67936	Tropomyosin alpha-4 chain;Tropomyosin beta chain;Tropomyosin alpha-1 chain;Tropomyosin alpha-3 chain	TPM4	FALSE	2	2	0	7428000	7223200	5923000	7887300		634300	738100	479050	731260
2.83995	0	P13693	Translationally-controlled tumor protein;TPT1-like protein	TPT1	FALSE	2	2	204300	9610300	9555000	8761600	10279000	281570	805140	876600	635710	881130
Infinity	0	Q15654	Thyroid receptor-interacting protein 6	TRIP6	FALSE	3	3	0	23167000	27725000	15168000	22776000		2124100	2503700	1345400	1629200
6.05987	0	Q06418	Tyrosine-protein kinase receptor TYRO3	TYRO3	TRUE	8	8	346940	36234000	23049000	70667000	31930000	250320	1094700	923330	3024700	1024900
Infinity	0	Q6PHR2	Serine/threonine-protein kinase ULK3	ULK3	TRUE	4	4	0	13761000	8239900	19195000	21238000		866940	580760	1007600	1060100
2.91543	0	Q5DID0	Uromodulin-like 1	UMODL1	FALSE	2	2	4883700	103310000	2440400	148300000	77072000	3960800	20660000	741960	9497800	15290000
3.52566	0	P22695	Cytochrome b-c1 complex subunit 2, mitochondrial	UQCRC2	FALSE	8	8	1215800	37997000	44632000	34678000	43238000	414100	1314800	2046500	1098000	1380600
Infinity	0	P47985	Cytochrome b-c1 complex subunit Rieske, mitochondrial;Cytochrome b-c1 complex subunit 11;Putative cytochrome b-c1 complex subunit Rieske-like protein 1	UQCRFS1	FALSE	2	2	0	7643200	9231400	10436000	3947500		770280	1019400	898550	582760
2.37562	0	P55072	Transitional endoplasmic reticulum ATPase	VCP	FALSE	16	16	2660800	94520000	93726000	74717000	79371000	544600	1343300	1484200	918960	1428600
4.74433	0	P21796	Voltage-dependent anion-selective channel protein 1	VDAC1	FALSE	13	13	5034900	214490000	240340000	279470000	191640000	1428000	6564500	7639400	6394300	6501400
5.61017	0	P08670	Vimentin	VIM	FALSE	47	44	196490000	9344900000	9079400000	9270700000	9970400000	16811000	97065000	103970000	75125000	101090000
2.15598	0	O75083	WD repeat-containing protein 1	WDR1	FALSE	8	8	2032300	35165000	40962000	55157000	40891000	601410	1739700	1321100	933500	1192200
2.93614	0	P67809	Nuclease-sensitive element-binding protein 1;Y-box-binding protein 3	YBX1	FALSE	6	6	731520	23772000	20368000	26088000	39823000	449110	1343000	1097800	1151200	1682600
47.0107	0	P07947	Tyrosine-protein kinase Yes	YES1	TRUE	21	10	306870	200940000	139060000	435320000	229830000	119460	6211800	2036600	11216000	2999200
2.51432	0	P62258	14-3-3 protein epsilon	YWHAE	FALSE	8	6	1532400	65166000	61169000	49268000	58454000	864110	2530300	2448700	1474100	2237500
2.41653	0	P61981	14-3-3 protein gamma;14-3-3 protein gamma, N-terminally processed	YWHAG	FALSE	6	3	1162600	22786000	23810000	16138000	23632000	654400	1651500	1941900	1015600	1716500
Infinity	0	Q04917	14-3-3 protein eta	YWHAH	FALSE	4	2	0	7656800	8011600	4612500	8053100		722070	837370	396510	657970
2.73134	0	P27348	14-3-3 protein theta	YWHAQ	FALSE	7	4	1002000	29040000	25219000	23910000	28945000	707070	2086900	2158600	1249700	2229800
2.98892	0	P63104	14-3-3 protein zeta/delta	YWHAZ	FALSE	9	6	3730600	134470000	132380000	89281000	135280000	2564900	8104800	9125200	4636300	8798800
Infinity	0	Q8N5A5	Zinc finger CCCH-type with G patch domain-containing protein	ZGPAT	FALSE	12	12	0	69254000	62605000	110500000	84163000		2014200	2100400	2906900	2578900
4.48707	0	O43670	BUB3-interacting and GLEBS motif-containing protein ZNF207	ZNF207	FALSE	2	2	232420	13092000	6151800	43252000	24637000	358180	1026700	578910	2979500	1843600
2.74227	0	CON__P12763			FALSE	4	4	977900	15656000	30709000	22840000	20688000	717800	1412900	2533200	1842800	2084700
3.69815	0	CON__P34955			FALSE	15	15	3587100	227750000	253790000	218720000	221470000	1691800	5910000	7403900	5280700	6431500

### Sheet: MV4-11
Probe enrichment XO44/DMSO	Missing LFQ values	Majority protein IDs	Protein names	Gene names	Kinase	Peptides	Unique peptides	Intensity MV4-11_DMSO_1	Intensity MV4-11_DMSO_2	Intensity MV4-11_XO44_1	Intensity MV4-11_XO44_2	Intensity MV4-11_XO44_3	Intensity MV4-11_XO44_4	LFQ intensity MV4-11_DMSO_1	LFQ intensity MV4-11_DMSO_2	LFQ intensity MV4-11_XO44_1	LFQ intensity MV4-11_XO44_2	LFQ intensity MV4-11_XO44_3	LFQ intensity MV4-11_XO44_4
Infinity	0	Q9H845	Acyl-CoA dehydrogenase family member 9, mitochondrial	ACAD9	FALSE	3	3	0	0	4681900	1222000	2020300	3495700	0	0	1170500	649640	796290	731980
Infinity	0	P52895	Aldo-keto reductase family 1 member C2;Aldo-keto reductase family 1 member C1	AKR1C2	FALSE	7	7	0	0	46745000	10716000	20069000	47365000	0	0	5514900	2838700	4930200	4710400
54.7888	0	P31749	RAC-alpha serine/threonine-protein kinase	AKT1	TRUE	17	13	136360	0	151680000	38404000	93959000	136910000	229630	0	13078000	2942200	4527800	4614300
Infinity	0	P31751	RAC-beta serine/threonine-protein kinase	AKT2	TRUE	20	16	0	0	305490000	83285000	220350000	306710000	0	0	23152000	18283000	25614000	23355000
3.34758	0	Q8IZ83	Aldehyde dehydrogenase family 16 member A1	ALDH16A1	FALSE	3	3	718600	0	4394800	4203100	4280800	3190400	970880	0	1603700	2341700	1244900	1309900
2.32254	0	P09525	Annexin A4	ANXA4	FALSE	5	5	1287100	681230	17365000	12128000	9212800	16207000	1541300	968370	3151500	3036200	2335900	3134000
Infinity	1	P52565	Rho GDP-dissociation inhibitor 1	ARHGDIA	FALSE	2	2	0	0	0	2879100	5230200	5467500	0	0	0	2925600	2954600	2229300
2.02017	0	P52566	Rho GDP-dissociation inhibitor 2	ARHGDIB	FALSE	3	3	3256800	4019600	27031000	13464000	21810000	27258000	2546200	2947300	5372400	5055100	6298800	5469300
Infinity	0	Q6PL18	ATPase family AAA domain-containing protein 2;ATPase family AAA domain-containing protein 2B	ATAD2	FALSE	2	2	0	0	5410900	1524900	2269900	4871000	0	0	1495800	1048200	991000	1361100
2.22367	0	P25705	ATP synthase subunit alpha, mitochondrial	ATP5A1	FALSE	16	16	21265000	23083000	218740000	97984000	169620000	210400000	4588400	4532500	9625600	10473000	11227000	9238200
6.3673	0	Q8WWM7	Ataxin-2-like protein	ATXN2L	FALSE	4	4	668410	0	22144000	1855900	19491000	26534000	797240	0	2704800	912030	3224000	3311700
685.23	0	O14965	Aurora kinase A	AURKA	TRUE	18	17	0	404990	524920000	123810000	449840000	541780000	0	135710	48971000	29722000	55529000	51763000
563.371	0	Q96GD4	Aurora kinase B	AURKB	TRUE	17	16	240800	68022	422210000	110330000	325680000	419360000	63093	27037	44953000	3063300	5071000	48466000
Infinity	0	P30530	Tyrosine-protein kinase receptor UFO	AXL	TRUE	5	5	0	0	14901000	2049100	11074000	17186000	0	0	1594800	1266700	1812300	1914300
466.746	0	Q06187	Tyrosine-protein kinase BTK	BTK	TRUE	41	40	4350800	967430	2019100000	472260000	1363700000	2058100000	348170	104000	114310000	64317000	117760000	125710000
Infinity	0	Q13557	Calcium/calmodulin-dependent protein kinase type II subunit delta;Calcium/calmodulin-dependent protein kinase type II subunit alpha;Calcium/calmodulin-dependent protein kinase type II subunit gamma;Calcium/calmodulin-dependent protein kinase type II subunit beta	CAMK2D	TRUE	3	3	0	0	8178100	1896500	5250300	8018700	0	0	1823900	1420800	1768300	2281600
2.8322	0	Q96RR4	Calcium/calmodulin-dependent protein kinase kinase 2	CAMKK2	TRUE	3	3	2097300	0	11267000	3474600	7637300	17137000	2298000	0	3805500	2398800	2701000	4111500
2.14581	0	P27824	Calnexin	CANX	FALSE	6	6	1045700	2762200	29056000	20823000	34648000	24841000	2392700	2461400	4904000	5840500	4655700	5431800
Infinity	0	Q14444	Caprin-1	CAPRIN1	FALSE	2	2	0	0	12314000	3117200	9345300	11099000	0	0	2880600	1647900	2610300	2505700
Infinity	0	P52907	F-actin-capping protein subunit alpha-1	CAPZA1	FALSE	3	3	0	0	7044100	3273800	6479100	6608000	0	0	1024700	1147200	1434800	1185600
2.15538	0	P48643	T-complex protein 1 subunit epsilon	CCT5	FALSE	8	8	4133400	2934400	29445000	17004000	16187000	27738000	1793700	1433200	2999000	4804400	3065900	3041100
2.37375	0	Q16543	Hsp90 co-chaperone Cdc37;Hsp90 co-chaperone Cdc37, N-terminally processed	CDC37	FALSE	3	3	897900	787410	22406000	5880500	15855000	19198000	1472400	1318200	3276000	3713200	3299000	2960200
Infinity	0	P60953	Cell division control protein 42 homolog	CDC42	FALSE	2	2	0	0	4048800	1468300	2063800	4036200	0	0	1038800	931740	1172300	1003200
334.037	0	P06493	Cyclin-dependent kinase 1	CDK1	TRUE	22	20	26740000	44536000	19945000000	7015800000	13210000000	15891000000	2549100	3861200	1097100000	1018200000	1169700000	997550000
Infinity	0	P21127	Cyclin-dependent kinase 11B;Cyclin-dependent kinase 11A	CDK11B	TRUE	10	10	0	0	87468000	9356100	61685000	64085000	0	0	8154500	3916300	8733300	6740200
84.6956	0	Q9NYV4	Cyclin-dependent kinase 12	CDK12	TRUE	22	17	0	475360	170820000	30154000	112430000	187020000	0	200730	12061000	2583000	4934900	14423000
Infinity	0	Q14004	Cyclin-dependent kinase 13	CDK13	TRUE	10	5	0	0	61206000	9098000	39908000	67477000	0	0	12668000	8399000	13434000	14013000
241.297	0	P24941	Cyclin-dependent kinase 2	CDK2	TRUE	18	16	19640000	19275000	2127600000	475980000	1688400000	2013000000	279370	375890	47671000	26623000	125700000	116230000
Infinity	0	P11802	Cyclin-dependent kinase 4	CDK4	TRUE	18	17	0	0	1726500000	456970000	1284800000	1656400000	0	0	88077000	57584000	95494000	91777000
Infinity	0	Q00535	Cyclin-dependent-like kinase 5	CDK5	TRUE	21	20	0	0	2390400000	549860000	1948200000	2296600000	0	0	134970000	77513000	152570000	137750000
10967.7	0	Q00534	Cyclin-dependent kinase 6	CDK6	TRUE	20	19	204640	906390	6186700000	1689700000	4554200000	6197100000	10902	35658	269700000	173280000	294630000	283700000
Infinity	0	P50750	Cyclin-dependent kinase 9	CDK9	TRUE	11	10	0	0	162660000	28459000	117120000	115050000	0	0	16270000	10184000	17946000	16562000
52.7563	0	P23141	Liver carboxylesterase 1	CES1	FALSE	34	34	15178000	19253000	3610000000	933550000	2671300000	3736500000	2070400	2624200	136880000	78379000	136140000	143940000
Infinity	0	Q6UWW8	Carboxylesterase 3	CES3	FALSE	6	6	0	0	45053000	13124000	32880000	50343000	0	0	5883300	3838700	6426600	6971100
Infinity	0	O96017	Serine/threonine-protein kinase Chk2	CHEK2	TRUE	2	2	0	0	7592300	1640200	5900000	3908400	0	0	1577900	1653600	1687900	1653300
Infinity	0	P49760	Dual specificity protein kinase CLK2	CLK2	TRUE	6	6	0	0	47674000	13211000	33848000	48047000	0	0	4807900	3591400	5079100	4750100
Infinity	0	P49761	Dual specificity protein kinase CLK3	CLK3	TRUE	5	5	0	0	19779000	9244400	21553000	24770000	0	0	5365700	2491400	5527000	4868300
4.55941	0	O96005	Cleft lip and palate transmembrane protein 1	CLPTM1	FALSE	3	3	0	281260	7769800	2546500	6246100	7292400	0	660590	1611400	1260600	1366800	1785000
2.14626	1	Q92905	COP9 signalosome complex subunit 5	COPS5	FALSE	2	2	905750	0	5407200	0	4630700	6928300	1269400	0	1158600	0	1314800	1613300
Infinity	0	P13073	Cytochrome c oxidase subunit 4 isoform 1, mitochondrial	COX4I1	FALSE	2	2	0	0	9755900	4257500	7901900	10171000	0	0	2673600	2955500	3326300	2959000
2.04845	0	P50416	Carnitine O-palmitoyltransferase 1, liver isoform	CPT1A	FALSE	6	6	1905500	685920	17221000	6593500	9751200	19788000	1469800	834480	2625100	1838400	2211200	2765700
5.26423	0	P23786	Carnitine O-palmitoyltransferase 2, mitochondrial	CPT2	FALSE	6	6	0	698020	33181000	4703200	23183000	32211000	0	1284500	2769700	1708000	5457800	3588300
226.414	0	P41240	Tyrosine-protein kinase CSK	CSK	TRUE	20	20	1104800	979110	439620000	113120000	338910000	421660000	82952	80850	20456000	12950000	22500000	18268000
2.13592	0	P17812	CTP synthase 1	CTPS1	FALSE	4	4	2476700	0	9891300	4539000	5432900	8634700	1601300	0	1877100	1868300	1132400	1962700
Infinity	0	P08574	Cytochrome c1, heme protein, mitochondrial	CYC1	FALSE	2	2	0	0	9609200	2107400	3847200	8830100	0	0	2708500	2145800	1482900	2942300
5.07604	0	P99999	Cytochrome c	CYCS	FALSE	5	5	7961800	12526000	264250000	46898000	219900000	212190000	8292000	9449100	47875000	28832000	66249000	37153000
5.85605	0	Q92841	Probable ATP-dependent RNA helicase DDX17	DDX17	FALSE	14	9	1872200	880690	40200000	7326100	34711000	36615000	1053600	334350	4095500	1805100	5728400	4626800
2.93564	0	Q16698	2,4-dienoyl-CoA reductase, mitochondrial	DECR1	FALSE	3	3	0	3585100	16534000	4705000	8830900	12235000	0	2553600	4380500	3954500	3203400	3454500
2.47248	0	P50570	Dynamin-2;Dynamin-1;Dynamin-3	DNM2	FALSE	3	3	1134200	517820	16822000	2399300	7771800	13904000	1237600	657260	2296000	2665800	2393800	2014400
3.22798	0	Q9NY33	Dipeptidyl peptidase 3	DPP3	FALSE	2	2	0	1125100	8154300	3664400	6838200	8943000	0	1478200	2220700	2118400	2684300	2519800
2.53917	0	Q16555	Dihydropyrimidinase-related protein 2	DPYSL2	FALSE	7	7	1185800	3276700	23830000	16494000	21761000	35289000	975840	1835000	3589800	4225700	3423200	3035700
Infinity	0	P33316	Deoxyuridine 5-triphosphate nucleotidohydrolase, mitochondrial	DUT	FALSE	2	2	0	0	9368100	6188000	7538700	12448000	0	0	2850400	4543400	4249800	3794500
Infinity	1	Q9Y463	Dual specificity tyrosine-phosphorylation-regulated kinase 1B;Dual specificity tyrosine-phosphorylation-regulated kinase 1A	DYRK1B	TRUE	2	2	0	0	5513800	0	1897500	4194200	0	0	1877500	0	1306300	1841800
Infinity	0	P29692	Elongation factor 1-delta	EEF1D	FALSE	2	2	0	0	7557000	1999800	3372500	8298200	0	0	1583900	2001200	1929700	1922600
25.6136	0	P19525	Interferon-induced, double-stranded RNA-activated protein kinase	EIF2AK2	TRUE	14	14	0	1816000	134760000	37988000	76502000	137440000	0	638320	8730800	6355100	7392400	10221000
Infinity	0	Q9P2K8	Eukaryotic translation initiation factor 2-alpha kinase 4	EIF2AK4	TRUE	2	2	0	0	13039000	889060	9474900	11875000	0	0	3203100	1971700	3496200	3237300
2.30366	0	P60228	Eukaryotic translation initiation factor 3 subunit E	EIF3E	FALSE	8	8	3136200	4229200	69288000	30944000	51588000	53126000	3697300	5194200	9409100	9503100	14264000	7789700
Infinity	0	Q15056	Eukaryotic translation initiation factor 4H	EIF4H	FALSE	2	2	0	0	8015300	4803200	4719300	8288600	0	0	2625300	3902100	2149400	2923300
Infinity	0	P30040	Endoplasmic reticulum resident protein 29	ERP29	FALSE	3	3	0	0	14760000	7503000	9813800	13014000	0	0	2562600	2909200	2587000	2586900
2.07708	0	Q9BSJ8	Extended synaptotagmin-1	ESYT1	FALSE	3	3	1210800	2258100	14563000	5719200	10015000	14337000	738130	932770	1745000	1765500	1704500	1726200
2.55904	1	P15311	Ezrin;Radixin	EZR	FALSE	11	2	0	3154000	2721400	7225700	0	2744500	0	2408900	2606900	3876400	0	2763400
192.354	0	Q01469	Fatty acid-binding protein, epidermal	FABP5	FALSE	13	13	2763400	0	938830000	143800000	718490000	791330000	606800	0	73864000	20556000	71592000	67429000
2.82032	0	P16930	Fumarylacetoacetase	FAH	FALSE	4	4	693280	873910	17307000	6743200	22547000	27161000	1317300	1559000	5036300	2255100	4764600	4168200
Infinity	0	P14324	Farnesyl pyrophosphate synthase	FDPS	FALSE	3	3	0	0	8786900	5529000	5763100	7125400	0	0	2060500	2229500	1999800	1849300
Infinity	0	P16591	Tyrosine-protein kinase Fer	FER	TRUE	14	12	0	0	190140000	39003000	156810000	225290000	0	0	22820000	15546000	24242000	24970000
Infinity	0	P07332	Tyrosine-protein kinase Fes/Fps	FES	TRUE	13	11	0	0	86581000	22778000	59175000	85320000	0	0	5543000	4298600	5677700	5758400
11.0177	0	P09769	Tyrosine-protein kinase Fgr	FGR	TRUE	6	5	0	785170	18604000	4775700	17014000	26621000	0	655030	3432800	1761100	4310400	4929600
18.0401	0	Q96AE4	Far upstream element-binding protein 1	FUBP1	FALSE	8	7	469880	489670	36590000	12666000	32785000	37181000	224980	230180	1995700	1792300	6846300	5788000
2.19948	0	P35637	RNA-binding protein FUS	FUS	FALSE	7	5	12482000	12252000	102440000	37343000	59794000	107720000	6236500	6288500	12459000	12922000	15835000	13881000
Infinity	0	P49840	Glycogen synthase kinase-3 alpha	GSK3A	TRUE	12	8	0	0	71128000	18141000	57642000	75832000	0	0	4555400	3769800	5459800	4788700
Infinity	0	P49841	Glycogen synthase kinase-3 beta	GSK3B	TRUE	9	5	0	0	35860000	9019300	22791000	32319000	0	0	5113700	3397200	6003900	5942200
4.57346	0	P09211	Glutathione S-transferase P	GSTP1	FALSE	5	5	7112700	10828000	128960000	78345000	116020000	124180000	4127800	6255800	21256000	28051000	24221000	21450000
10.3962	0	P40939	Trifunctional enzyme subunit alpha, mitochondrial;Long-chain enoyl-CoA hydratase;Long chain 3-hydroxyacyl-CoA dehydrogenase	HADHA	FALSE	22	22	5889100	1283000	124350000	31983000	83382000	128690000	897110	175990	5689200	2587500	6882400	7153200
3.15469	0	P12081	Histidine--tRNA ligase, cytoplasmic;Probable histidine--tRNA ligase, mitochondrial	HARS	FALSE	2	2	376480	0	4926000	2666200	2008800	2032600	661880	0	1102100	1182500	977730	913720
105.518	0	P08631	Tyrosine-protein kinase HCK	HCK	TRUE	25	22	4847400	3712200	869500000	222540000	555470000	793830000	303140	302480	32913000	18941000	39132000	36822000
2.08694	0	Q92769	Histone deacetylase 2;Histone deacetylase 1	HDAC2	FALSE	3	3	0	1304200	9005100	1443100	4907400	6102300	0	1515400	1559600	1443800	1719000	1602700
2.8932	0	P01889	HLA class I histocompatibility antigen, B-7 alpha chain;HLA class I histocompatibility antigen, alpha chain G;HLA class I histocompatibility antigen, alpha chain E;Putative HLA class I histocompatibility antigen, alpha chain H;HLA class I histocompatibility antigen, A-3 alpha chain	HLA-B	FALSE	2	2	0	750830	8762300	2661600	4821100	8104500	0	1164800	1729300	1651700	1607800	1751200
5.7708	0	Q13151	Heterogeneous nuclear ribonucleoprotein A0	HNRNPA0	FALSE	5	5	8281900	11822000	212320000	95275000	167260000	184580000	5616600	5362200	30094000	34989000	32965000	28665000
2.38125	0	P09651	Heterogeneous nuclear ribonucleoprotein A1;Heterogeneous nuclear ribonucleoprotein A1, N-terminally processed;Heterogeneous nuclear ribonucleoprotein A1-like 2	HNRNPA1	FALSE	12	12	27748000	20864000	231730000	112540000	179830000	215720000	7709900	6955700	16155000	19207000	17561000	16922000
6.00073	0	P22626	Heterogeneous nuclear ribonucleoproteins A2/B1	HNRNPA2B1	FALSE	17	17	50594000	37219000	950840000	524480000	779460000	914180000	13025000	12235000	68561000	88317000	73940000	72339000
5.1319	0	P51991	Heterogeneous nuclear ribonucleoprotein A3	HNRNPA3	FALSE	11	11	8417100	9924200	229650000	75351000	178320000	189470000	4423300	4988800	24149000	23159000	25951000	23345000
22.9066	0	Q99729	Heterogeneous nuclear ribonucleoprotein A/B	HNRNPAB	FALSE	5	5	0	341170	21426000	9779200	15260000	25980000	0	338540	3653200	4095300	2647800	5113300
4.06852	0	P07910	Heterogeneous nuclear ribonucleoproteins C1/C2;Heterogeneous nuclear ribonucleoprotein C-like 4;Heterogeneous nuclear ribonucleoprotein C-like 1;Heterogeneous nuclear ribonucleoprotein C-like 3;Heterogeneous nuclear ribonucleoprotein C-like 2	HNRNPC	FALSE	8	8	10363000	8821800	153660000	85983000	114240000	130730000	9208000	7275500	31132000	41714000	33269000	28012000
6.08527	0	Q14103	Heterogeneous nuclear ribonucleoprotein D0	HNRNPD	FALSE	7	6	4366200	6085700	112320000	48295000	86551000	97803000	3186900	3979500	21435000	22710000	22909000	20165000
Infinity	0	O14979	Heterogeneous nuclear ribonucleoprotein D-like	HNRNPDL	FALSE	4	3	0	0	25726000	6931900	19348000	19148000	0	0	6048500	5905100	6417700	4970900
4.89389	0	P52597	Heterogeneous nuclear ribonucleoprotein F;Heterogeneous nuclear ribonucleoprotein F, N-terminally processed	HNRNPF	FALSE	8	6	5442400	2241500	70084000	25312000	53813000	56046000	2100400	862620	7706500	7500500	8310900	5483500
3.24538	0	P31943	Heterogeneous nuclear ribonucleoprotein H;Heterogeneous nuclear ribonucleoprotein H, N-terminally processed	HNRNPH1	FALSE	13	8	15798000	22807000	369230000	121290000	298570000	345490000	4376500	7841800	20684000	16351000	22778000	19493000
3.73744	0	P55795	Heterogeneous nuclear ribonucleoprotein H2	HNRNPH2	FALSE	6	2	1136900	0	9644400	2222200	7597000	7821400	1309600	0	2758800	1526900	3119200	2384200
3.65629	0	P31942	Heterogeneous nuclear ribonucleoprotein H3	HNRNPH3	FALSE	5	5	3162900	2401500	40064000	9814000	41540000	42887000	1544600	1108200	5083200	3653000	5897200	4765400
5.64869	0	P61978	Heterogeneous nuclear ribonucleoprotein K	HNRNPK	FALSE	14	14	25235000	14733000	229920000	100700000	173360000	217700000	2723400	2612000	13991000	16311000	15905000	14069000
4.5638	0	O43390	Heterogeneous nuclear ribonucleoprotein R	HNRNPR	FALSE	12	8	3511200	5085500	126400000	51497000	101210000	124050000	4590100	5934900	22191000	28468000	24314000	21095000
2.46533	0	Q00839	Heterogeneous nuclear ribonucleoprotein U	HNRNPU	FALSE	23	23	77510000	93924000	765560000	247200000	546840000	743400000	15195000	18353000	42862000	35111000	44383000	43058000
58.2434	0	Q9BUJ2	Heterogeneous nuclear ribonucleoprotein U-like protein 1	HNRNPUL1	FALSE	11	11	548760	755030	116680000	37304000	84438000	117510000	197980	254140	14213000	11254000	12439000	14760000
22.4482	0	Q1KMD3	Heterogeneous nuclear ribonucleoprotein U-like protein 2	HNRNPUL2	FALSE	5	5	0	408200	38916000	14776000	23336000	40572000	0	607080	6624600	5194100	6292200	9144800
29.7695	0	Q53GQ0	Very-long-chain 3-oxoacyl-CoA reductase	HSD17B12	FALSE	12	12	3998200	1189500	158250000	51438000	127070000	146340000	850180	425470	19430000	15188000	21420000	19913000
4.18118	0	P11021	78 kDa glucose-regulated protein	HSPA5	FALSE	9	8	1654000	2817400	58919000	12732000	42098000	62156000	769170	1688400	6475500	3049100	5290900	5735600
4.07909	0	P10809	60 kDa heat shock protein, mitochondrial	HSPD1	FALSE	16	16	8581700	9548000	190630000	76648000	119030000	182710000	3437100	3040700	13217000	12637000	13095000	13898000
5.22067	0	O00410	Importin-5	IPO5	FALSE	2	2	0	700190	6997900	5325900	2199300	3439100	0	805280	1928800	3892900	1088300	1498200
Infinity	0	P51617	Interleukin-1 receptor-associated kinase 1	IRAK1	TRUE	8	8	0	0	76299000	10047000	69550000	75699000	0	0	11389000	6664200	13261000	13148000
Infinity	0	Q9NWZ3	Interleukin-1 receptor-associated kinase 4	IRAK4	TRUE	17	17	0	0	626980000	136100000	508360000	677830000	0	0	51351000	32249000	60726000	52659000
4.80128	0	P20701	Integrin alpha-L	ITGAL	FALSE	9	9	1058400	3481500	47937000	13290000	23254000	39566000	656340	1079500	4343200	3250800	4068400	5006100
Infinity	1	O60674	Tyrosine-protein kinase JAK2;Tyrosine-protein kinase JAK3	JAK2	TRUE	2	2	0	0	6636600	0	5819700	8410300	0	0	2175600	0	3282500	2780400
3.41909	0	Q07666	KH domain-containing, RNA-binding, signal transduction-associated protein 1	KHDRBS1	FALSE	3	3	3000200	1620100	29572000	21265000	17228000	25651000	1860200	2196800	6753900	8778700	6051900	6158000
6.42357	0	Q92945	Far upstream element-binding protein 2	KHSRP	FALSE	15	15	3780600	6867200	175990000	51499000	132690000	165080000	1318600	1881600	10347000	8237400	11756000	10773000
Infinity	0	Q6PKG0	La-related protein 1	LARP1	FALSE	2	2	0	0	4774300	859640	3661500	5806400	0	0	1114000	924430	1302200	1641300
32.8294	0	P53667	LIM domain kinase 1	LIMK1	TRUE	17	17	0	848610	281530000	60701000	213290000	305860000	0	766730	9343900	5178700	9757900	26062000
Infinity	0	P53671	LIM domain kinase 2	LIMK2	TRUE	3	3	0	0	7197400	1798300	5200300	6918000	0	0	1093400	721590	1241900	1228700
9.84516	0	P20700	Lamin-B1	LMNB1	FALSE	8	8	0	1538400	43231000	16576000	30516000	40225000	0	1041400	5839800	4482500	5101800	5081400
2174.16	0	P07948	Tyrosine-protein kinase Lyn	LYN	TRUE	26	23	406150	1024300	2144900000	543500000	1624000000	2128200000	27729	57798	95849000	62860000	110780000	102410000
8.49068	0	O75608	Acyl-protein thioesterase 1	LYPLA1	FALSE	3	3	247040	0	12589000	5235100	19048000	22135000	734040	0	2674700	1569500	3406100	4814700
3.74737	0	O00754	Lysosomal alpha-mannosidase;Lysosomal alpha-mannosidase A peptide;Lysosomal alpha-mannosidase B peptide;Lysosomal alpha-mannosidase C peptide;Lysosomal alpha-mannosidase D peptide;Lysosomal alpha-mannosidase E peptide	MAN2B1	FALSE	8	8	3611200	7157800	89542000	30172000	72486000	85731000	2344200	2376800	7968100	10268000	8854800	8291800
1590.6	0	Q02750	Dual specificity mitogen-activated protein kinase kinase 1	MAP2K1	TRUE	17	10	0	131110	420830000	136550000	305650000	415210000	0	35094	28340000	23949000	30135000	29217000
268.226	0	P36507	Dual specificity mitogen-activated protein kinase kinase 2	MAP2K2	TRUE	23	16	2532300	2610200	993870000	339170000	790680000	868170000	178640	166860	42799000	51983000	48925000	41637000
Infinity	0	Q16584	Mitogen-activated protein kinase kinase kinase 11	MAP3K11	TRUE	5	5	0	0	14048000	2432500	10623000	10747000	0	0	1537200	1321700	1583400	1594200
Infinity	0	Q9Y2U5	Mitogen-activated protein kinase kinase kinase 2	MAP3K2	TRUE	9	9	0	0	63719000	11964000	36817000	55040000	0	0	4123600	3550400	5708200	4399200
Infinity	0	Q9Y6R4	Mitogen-activated protein kinase kinase kinase 4	MAP3K4	TRUE	13	13	0	0	91163000	20765000	67645000	101820000	0	0	7281100	5275200	7588900	8746000
7.49419	0	O43318	Mitogen-activated protein kinase kinase kinase 7	MAP3K7	TRUE	15	15	840790	767490	87395000	26784000	78262000	103610000	716690	682360	3367000	2551700	11210000	3840800
Infinity	0	Q92918	Mitogen-activated protein kinase kinase kinase kinase 1	MAP4K1	TRUE	7	7	0	0	28959000	5972900	18717000	30967000	0	0	3710300	2484100	4206000	3625400
6.63991	0	O95819	Mitogen-activated protein kinase kinase kinase kinase 4	MAP4K4	TRUE	14	14	0	1894400	87594000	22460000	68520000	97547000	0	2097100	5237500	3584600	8744000	10283000
106.476	0	Q9Y4K4	Mitogen-activated protein kinase kinase kinase kinase 5	MAP4K5	TRUE	20	20	1575900	0	304410000	72375000	277590000	351030000	285490	0	15499000	8447400	19255000	17594000
20.3059	0	P28482	Mitogen-activated protein kinase 1	MAPK1	TRUE	17	13	2828000	4919400	250610000	90214000	175940000	259450000	614900	844530	15811000	11574000	15364000	16521000
Infinity	0	P53778	Mitogen-activated protein kinase 12	MAPK12	TRUE	7	7	0	0	47415000	15450000	30938000	53111000	0	0	4632900	3851100	5359600	5066000
3.71024	0	Q16539	Mitogen-activated protein kinase 14	MAPK14	TRUE	9	9	3617100	0	50735000	14265000	31574000	50319000	2503600	0	4348300	3082400	5920400	5226800
Infinity	0	P27361	Mitogen-activated protein kinase 3	MAPK3	TRUE	6	2	0	0	7309800	1963800	5757600	7461500	0	0	1844700	1196700	2013200	1920900
Infinity	0	P45984	Mitogen-activated protein kinase 9;Mitogen-activated protein kinase 10	MAPK9	TRUE	5	5	0	0	29081000	8582900	20168000	32549000	0	0	4358000	3602700	4561300	5146200
Infinity	0	Q7KZI7	Serine/threonine-protein kinase MARK2	MARK2	TRUE	5	5	0	0	21389000	4602100	16644000	19605000	0	0	2629600	2398400	2816000	2582100
Infinity	0	O60307	Microtubule-associated serine/threonine-protein kinase 3	MAST3	TRUE	35	30	0	0	560580000	125930000	412740000	612600000	0	0	38643000	23133000	41871000	43426000
Infinity	0	Q96GX5	Serine/threonine-protein kinase greatwall	MASTL	TRUE	9	8	0	0	32585000	3635900	19077000	35086000	0	0	5929200	1704700	3591200	4359600
11.4823	0	P23368	NAD-dependent malic enzyme, mitochondrial	ME2	FALSE	9	9	0	1753700	80088000	22912000	36816000	67438000	0	1188100	8718200	4854600	5965000	7746500
Infinity	1	P00403	Cytochrome c oxidase subunit 2	MT-CO2	FALSE	2	2	0	0	13173000	0	10298000	10601000	0	0	4633800	0	4525600	4224200
2.17053	0	O00160	Unconventional myosin-If;Unconventional myosin-Ie	MYO1F	FALSE	3	3	0	827400	5224600	3666000	5710600	4598400	0	1172200	1224700	1361300	1243900	1258700
Infinity	1	Q6XQN6	Nicotinate phosphoribosyltransferase	NAPRT	FALSE	2	2	0	0	1264800	1516300	1225200	0	0	0	661820	897920	364530	0
4.00739	0	P19338	Nucleolin	NCL	FALSE	15	15	6386600	8690100	153970000	62037000	108430000	152770000	2004000	2423500	8101100	8744700	8936600	9703000
Infinity	0	Q96PY6	Serine/threonine-protein kinase Nek1	NEK1	TRUE	2	2	0	0	6504200	1664300	5163100	3705500	0	0	1598100	1669600	1881000	1559500
Infinity	0	P51955	Serine/threonine-protein kinase Nek2	NEK2	TRUE	2	2	0	0	7904900	1560800	1693200	7444100	0	0	1853900	1120600	1400800	1535200
Infinity	0	P51956	Serine/threonine-protein kinase Nek3	NEK3	TRUE	4	4	0	0	17172000	4108900	15078000	18171000	0	0	2486700	1555400	2731900	2601800
79.1484	0	Q8TD19	Serine/threonine-protein kinase Nek9	NEK9	TRUE	38	38	9612600	30076000	3575800000	695130000	2368800000	3681000000	967410	3259500	177440000	87206000	173710000	230750000
Infinity	0	Q9NQR4	Omega-amidase NIT2	NIT2	FALSE	5	5	0	0	22999000	3704300	21405000	20546000	0	0	2550100	2200500	3383700	2705100
Infinity	1	P22392	Nucleoside diphosphate kinase B;Putative nucleoside diphosphate kinase	NME2	TRUE	5	2	0	0	16980000	2772000	10674000	11343000	0	0	3899500	0	4863100	5065000
3.60829	0	P06748	Nucleophosmin	NPM1	FALSE	5	5	3674200	4696600	47825000	18809000	34749000	43889000	1186700	2016800	5184700	7193800	5681400	5058400
Infinity	0	O43809	Cleavage and polyadenylation specificity factor subunit 5	NUDT21	FALSE	3	3	0	0	13370000	4103900	7573400	5572100	0	0	2549300	2029300	2365800	2612000
Infinity	0	O95747	Serine/threonine-protein kinase OSR1	OXSR1	TRUE	2	2	0	0	4383700	1981700	597880	5750200	0	0	941810	944510	594330	1613000
2.23499	0	P07237	Protein disulfide-isomerase	P4HB	FALSE	18	18	19855000	25213000	189120000	105460000	120870000	188360000	3758300	4582100	8794500	11387000	8624300	8475700
2.64423	0	P11940	Polyadenylate-binding protein 1;Polyadenylate-binding protein 3	PABPC1	FALSE	12	8	12813000	10606000	145660000	55497000	106300000	129080000	4307700	4580900	13445000	11409000	11386000	10767000
Infinity	0	Q13153	Serine/threonine-protein kinase PAK 1	PAK1	TRUE	12	5	0	0	33706000	6895800	29761000	34110000	0	0	5315300	4137500	6971400	5132500
238.21	0	Q13177	Serine/threonine-protein kinase PAK 2;PAK-2p27;PAK-2p34	PAK2	TRUE	31	24	14545000	3512000	3106500000	976420000	2678900000	3133700000	808640	243640	128320000	95497000	143850000	133660000
3.98923	0	Q15084	Protein disulfide-isomerase A6	PDIA6	FALSE	6	6	1615500	1674900	23907000	16284000	18938000	27402000	1740000	905360	5181600	4986500	6255200	4682600
2.13941	0	P17858	ATP-dependent 6-phosphofructokinase, liver type	PFKL	TRUE	20	17	14388000	24199000	181990000	45692000	128260000	189720000	4668000	5895000	11597000	9031100	11853000	12716000
5.78091	0	Q01813	ATP-dependent 6-phosphofructokinase, platelet type	PFKP	TRUE	10	7	1001200	544520	40767000	6975000	18023000	36233000	432960	747400	5247000	2013700	2404200	3982200
5.74512	0	P07737	Profilin-1	PFN1	FALSE	7	7	12267000	8961900	161760000	70378000	125590000	151700000	4877500	4603500	26040000	29044000	28476000	25379000
2.75934	0	P18669	Phosphoglycerate mutase 1;Phosphoglycerate mutase 2	PGAM1	FALSE	5	5	2507300	2349800	40240000	14750000	23116000	37125000	1806800	2642800	7170700	4681200	5445600	7258400
2.46788	0	P00558	Phosphoglycerate kinase 1	PGK1	TRUE	15	15	18571000	18454000	196720000	86227000	152650000	184750000	5412300	6401500	13839000	15241000	15361000	13869000
4.08438	0	P35232	Prohibitin	PHB	FALSE	3	3	928520	462640	13540000	3807900	7756700	12741000	605270	919540	3315100	2389100	3675500	3076100
2.28556	0	P00491	Purine nucleoside phosphorylase	PNP	FALSE	4	4	2532200	343970	13238000	4907900	11228000	12384000	1312900	413260	1963600	2530000	1644100	1752800
2.11699	0	P32119	Peroxiredoxin-2	PRDX2	FALSE	4	3	3721700	1000400	45196000	13220000	36182000	30175000	3476500	2305800	5418800	5422300	9044900	4596200
2.13308	0	P30048	Thioredoxin-dependent peroxide reductase, mitochondrial	PRDX3	FALSE	4	4	1401000	1560300	15966000	5884500	13408000	15680000	1290000	1044600	2463300	2370400	2774600	2351500
81.3091	0	Q13131	5-AMP-activated protein kinase catalytic subunit alpha-1	PRKAA1	TRUE	27	27	0	11749000	2248200000	432190000	1678100000	2256900000	0	3999400	184630000	83095000	185960000	196690000
Infinity	0	Q9UMS4	Pre-mRNA-processing factor 19	PRPF19	FALSE	3	3	0	0	15738000	5961100	12562000	12037000	0	0	2967200	2849600	3453000	2432600
Infinity	0	P25787	Proteasome subunit alpha type-2	PSMA2	FALSE	4	4	0	0	12527000	6639800	1160800	12850000	0	0	2455400	3384800	1065000	2590800
2.08592	0	P25789	Proteasome subunit alpha type-4	PSMA4	FALSE	4	4	2180700	2880600	20569000	9528700	11388000	17445000	1438400	1779600	3165700	4235700	3453700	2569900
Infinity	0	P60900	Proteasome subunit alpha type-6	PSMA6	FALSE	2	2	0	0	16778000	4149100	11467000	13316000	0	0	3988400	4139400	3459800	3069200
7.72976	0	O14818	Proteasome subunit alpha type-7;Proteasome subunit alpha type-7-like	PSMA7	FALSE	8	8	757910	6611500	111390000	57633000	82757000	96905000	557640	4607400	19479000	23684000	16676000	20010000
7.06718	0	P20618	Proteasome subunit beta type-1	PSMB1	FALSE	7	7	2763400	1657400	78336000	31228000	59687000	74836000	1221000	789760	7579100	4564100	8892900	7384700
2.66998	0	P49721	Proteasome subunit beta type-2	PSMB2	FALSE	5	5	4227000	8006500	51278000	23831000	40122000	45906000	2366100	3229400	7022300	7818500	8358600	6680300
2.3396	0	P49720	Proteasome subunit beta type-3	PSMB3	FALSE	2	2	1618800	0	7646700	4938900	1730900	6392100	1287700	0	1429000	2046800	1200800	1348800
8.36167	0	P28070	Proteasome subunit beta type-4	PSMB4	FALSE	6	6	0	968550	49379000	11047000	37664000	30570000	0	1538700	8295000	5625300	4835300	6976600
Infinity	0	Q99460	26S proteasome non-ATPase regulatory subunit 1	PSMD1	FALSE	5	5	0	0	21154000	5979100	12209000	14755000	0	0	2581000	2137700	2639300	2222700
Infinity	0	P48556	26S proteasome non-ATPase regulatory subunit 8	PSMD8	FALSE	2	2	0	0	4569800	2956300	1994400	4586700	0	0	940740	1594300	1327800	983790
2.6734	0	Q9UL46	Proteasome activator complex subunit 2	PSME2	FALSE	7	7	35219000	4782000	81549000	47768000	68012000	80837000	9000800	6395900	18260000	25928000	20173000	17962000
Infinity	0	Q9H7Z7	Prostaglandin E synthase 2;Prostaglandin E synthase 2 truncated form	PTGES2	FALSE	2	2	0	0	2198900	662640	1932300	2055000	0	0	573290	618660	738830	510710
Infinity	0	Q05397	Focal adhesion kinase 1	PTK2	TRUE	4	3	0	0	4744200	1718700	2086800	5147700	0	0	852530	891250	999700	969440
88.1509	0	Q14289	Protein-tyrosine kinase 2-beta	PTK2B	TRUE	42	41	1459400	3994500	817330000	159080000	574330000	859750000	342350	406270	26356000	22753000	29498000	53376000
2.40767	0	Q9ULZ3	Apoptosis-associated speck-like protein containing a CARD	PYCARD	FALSE	5	5	2547900	5544700	30709000	13718000	17342000	26550000	1678300	1914100	4940300	4920200	3444600	3993500
Infinity	1	Q9UKM9	RNA-binding protein Raly	RALY	FALSE	2	2	0	0	8256100	2294000	5940900	0	0	0	1640200	2914500	1721800	0
2.43031	0	P61224	Ras-related protein Rap-1b;Ras-related protein Rap-1A;Ras-related protein Rap-1b-like protein	RAP1B	FALSE	2	2	2135800	0	10319000	9974400	6218400	8645100	3429000	0	3768300	6065700	3371000	3462100
Infinity	0	Q09028	Histone-binding protein RBBP4;Histone-binding protein RBBP7	RBBP4	FALSE	2	2	0	0	11310000	4256000	8285100	8173100	0	0	3051900	2838000	3113700	2389700
5.77459	0	Q96PK6	RNA-binding protein 14	RBM14	FALSE	8	8	988880	1694100	46749000	21090000	46196000	53489000	836290	1261400	6764500	4360600	7009300	6092200
Infinity	0	Q9BQ04	RNA-binding protein 4B;RNA-binding protein 4	RBM4B	FALSE	2	2	0	445270	1519400	954760	2137300	3561800	0	0	609870	553690	1066600	637060
5.61269	0	P38159	RNA-binding motif protein, X chromosome;RNA-binding motif protein, X chromosome, N-terminally processed;RNA binding motif protein, X-linked-like-1	RBMX	FALSE	5	5	3384700	2075300	57653000	23266000	40178000	49056000	2471600	1834800	12025000	12822000	11855000	11639000
2.27524	0	P84095	Rho-related GTP-binding protein RhoG	RHOG	FALSE	2	2	1275800	0	9340800	2719700	5509200	8945600	1828200	0	2092000	2448500	2042500	1736200
Infinity	0	Q13546	Receptor-interacting serine/threonine-protein kinase 1	RIPK1	TRUE	3	3	0	0	19628000	2252100	5185400	6068000	0	0	3267000	1437700	3242500	3068600
145.656	0	Q15418	Ribosomal protein S6 kinase alpha-1	RPS6KA1	TRUE	41	25	10333000	17237000	3583100000	949340000	2833100000	3743500000	981640	1480500	184100000	122940000	206320000	203890000
67.9162	0	P51812	Ribosomal protein S6 kinase alpha-3	RPS6KA3	TRUE	39	23	8911300	7293400	1321700000	458740000	1071300000	1282400000	1064400	631190	53401000	54264000	61330000	61321000
Infinity	0	O75676	Ribosomal protein S6 kinase alpha-4	RPS6KA4	TRUE	23	21	0	0	340140000	79346000	298960000	372910000	0	0	15961000	10521000	18326000	17819000
716.95	0	O75582	Ribosomal protein S6 kinase alpha-5	RPS6KA5	TRUE	16	14	99320	130400	186830000	45472000	135250000	200690000	13440	19064	13818000	2774500	14475000	15540000
3.25211	0	P08865	40S ribosomal protein SA	RPSA	FALSE	7	7	4572200	4088600	75502000	45197000	22843000	82447000	3446700	3305100	13339000	13192000	7660400	9723800
2.5911	0	O76021	Ribosomal L1 domain-containing protein 1	RSL1D1	FALSE	2	2	0	937250	8261400	2625500	2844100	8698000	0	1476900	1783500	2275300	1613200	1981600
5.15159	0	Q9Y230	RuvB-like 2	RUVBL2	FALSE	5	5	828920	1601000	21494000	10352000	20830000	23763000	380740	708690	2498500	2281900	3500500	2943700
2.32853	0	Q9UBE0	SUMO-activating enzyme subunit 1;SUMO-activating enzyme subunit 1, N-terminally processed	SAE1	FALSE	2	2	0	473430	5130500	1696800	1193300	2721700	0	950180	1126600	1361000	1040500	896950
83.9264	0	Q9NRG7	Epimerase family protein SDR39U1	SDR39U1	FALSE	5	5	215680	0	52583000	19153000	34515000	63126000	214190	0	10414000	9807300	4378100	11353000
2.00672	0	Q15437	Protein transport protein Sec23B	SEC23B	FALSE	2	2	212680	1540400	3089900	1940200	1475800	2629400	0	1169600	1027800	1690100	917530	1058700
16.3551	0	Q9Y6Y8	SEC23-interacting protein	SEC23IP	FALSE	15	15	1228900	3876900	137890000	42330000	89551000	143180000	198660	957290	7033500	5055800	10865000	14857000
2.16843	0	Q15637	Splicing factor 1	SF1	FALSE	2	2	1660600	0	4233800	1034200	1508600	8150900	1557300	0	1841200	1012200	886090	3014300
523.756	0	Q96BR1	Serine/threonine-protein kinase Sgk3	SGK3	TRUE	14	14	0	179210	312150000	78553000	159500000	313590000	0	59670	20956000	12953000	6281100	22315000
2.46611	0	P42285	Superkiller viralicidic activity 2-like 2	SKIV2L2	FALSE	2	2	1494800	0	3346000	3169000	1312100	4643600	1511400	0	1381200	3277500	781050	2014800
97.8882	0	O15427	Monocarboxylate transporter 4	SLC16A3	FALSE	9	9	811800	686720	164900000	49029000	126080000	171010000	207150	180190	20765000	12590000	20225000	22252000
Infinity	0	Q9H2D1	Mitochondrial folate transporter/carrier	SLC25A32	FALSE	3	3	0	0	18055000	4186900	4255400	19241000	0	0	4157000	2571500	5126800	4763100
Infinity	0	Q9H2G2	STE20-like serine/threonine-protein kinase	SLK	TRUE	5	3	0	0	10025000	1672700	3303900	11044000	0	0	1544500	1190900	1266600	1902800
4.28476	0	Q9NXE4	Sphingomyelin phosphodiesterase 4	SMPD4	FALSE	5	5	391890	264750	16064000	6620700	14306000	15770000	607640	441940	1774600	1710100	1857200	3652500
Infinity	0	Q00796	Sorbitol dehydrogenase	SORD	FALSE	3	3	0	0	23288000	2669800	16581000	21652000	0	0	4871800	4666000	5104400	5319100
65.933	0	P12931	Proto-oncogene tyrosine-protein kinase Src	SRC	TRUE	21	14	0	262330	947290000	218060000	671150000	910640000	0	1430300	34255000	82131000	36102000	36120000
2.95491	0	O76094	Signal recognition particle subunit SRP72	SRP72	FALSE	3	3	1197200	0	8970800	1390600	3668600	8500800	906000	0	1414100	1557000	1013400	1369800
2.53199	0	P05455	Lupus La protein	SSB	FALSE	2	2	833980	0	4743200	3081300	983580	5161000	910430	0	1078300	1775900	719700	1036500
Infinity	1	P31948	Stress-induced-phosphoprotein 1	STIP1	FALSE	2	2	0	0	11651000	2914600	8813100	7287900	0	0	4152900	0	5135400	3367500
Infinity	0	O94804	Serine/threonine-protein kinase 10	STK10	TRUE	12	10	0	0	87371000	22231000	48449000	91345000	0	0	7331900	4932400	8148600	8329500
27.2117	0	Q15831	Serine/threonine-protein kinase STK11	STK11	TRUE	7	7	762850	531660	62154000	19173000	54214000	70828000	297050	175120	5243800	1974400	8960500	9518400
Infinity	0	Q9Y6E0	Serine/threonine-protein kinase 24;Serine/threonine-protein kinase 24 36 kDa subunit;Serine/threonine-protein kinase 24 12 kDa subunit	STK24	TRUE	20	11	0	0	831930000	214980000	494130000	705020000	0	0	78130000	57679000	81281000	81957000
2.31739	0	O00506	Serine/threonine-protein kinase 25	STK25	TRUE	12	5	1906400	1258500	34749000	10328000	20387000	35601000	1781700	1442600	5462900	2498100	3251600	3731300
970.836	0	Q9P289	Serine/threonine-protein kinase 26	STK26	TRUE	21	12	515810	6506600	4780000000	1566500000	3490200000	4480900000	81472	408440	95818000	235030000	318970000	301430000
Infinity	0	Q13188	Serine/threonine-protein kinase 3;Serine/threonine-protein kinase 3 36kDa subunit;Serine/threonine-protein kinase 3 20kDa subunit	STK3	TRUE	17	13	0	0	376700000	132430000	267130000	357050000	0	0	43773000	41090000	47623000	42006000
6.43386	0	Q8TDR2	Serine/threonine-protein kinase 35	STK35	TRUE	9	9	0	4245500	77270000	29423000	62665000	68991000	0	2173400	7053100	5189900	8819300	6904400
100.877	0	Q15208	Serine/threonine-protein kinase 38	STK38	TRUE	14	11	0	457850	211560000	60203000	155220000	205010000	0	231120	15995000	8028600	6358700	16247000
Infinity	0	Q9Y2H1	Serine/threonine-protein kinase 38-like	STK38L	TRUE	7	4	0	0	16184000	1608300	8484700	14857000	0	0	2792000	1642400	2319800	2629400
185.853	0	Q13043	Serine/threonine-protein kinase 4;Serine/threonine-protein kinase 4 37kDa subunit;Serine/threonine-protein kinase 4 18kDa subunit	STK4	TRUE	23	19	5832100	6755700	1951600000	702230000	1500800000	1983800000	723590	597270	134720000	75572000	143640000	137040000
2.81975	0	Q15833	Syntaxin-binding protein 2	STXBP2	FALSE	3	3	0	1948900	8640600	4573900	5962900	7066900	0	1213900	1589700	2097700	1630800	1527600
1309.69	0	P43405	Tyrosine-protein kinase SYK	SYK	TRUE	42	42	2463300	4292900	3716100000	802230000	2851000000	3901900000	35247	78720	81079000	51094000	77957000	88392000
2.98261	0	O60506	Heterogeneous nuclear ribonucleoprotein Q	SYNCRIP	FALSE	15	11	39385000	39887000	490160000	186550000	364740000	457630000	14659000	17395000	46088000	47528000	50128000	47465000
Infinity	0	Q9UHD2	Serine/threonine-protein kinase TBK1	TBK1	TRUE	20	20	0	0	251590000	64039000	183500000	265870000	0	0	9362100	6554200	10682000	10640000
11.8394	0	P42680	Tyrosine-protein kinase Tec	TEC	TRUE	10	10	0	445620	30208000	4979100	17786000	33909000	0	381420	3854800	1185700	1731700	2259400
Infinity	0	P36897	TGF-beta receptor type-1	TGFBR1	TRUE	2	2	0	0	5706900	2168100	5559100	7224100	0	0	1320100	1218100	1951800	1812700
Infinity	0	Q86UE8	Serine/threonine-protein kinase tousled-like 2	TLK2	TRUE	12	5	0	0	108060000	15013000	81519000	102260000	0	0	5204100	2659300	5960200	5811200
Infinity	0	Q92544	Transmembrane 9 superfamily member 4	TM9SF4	FALSE	2	2	0	0	49334000	5674900	21652000	25705000	0	0	22442000	6731700	9852900	9279500
2.19523	0	P42167	Lamina-associated polypeptide 2, isoforms beta/gamma;Thymopoietin;Thymopentin;Lamina-associated polypeptide 2, isoform alpha;Thymopoietin;Thymopentin	TMPO	FALSE	4	4	1157000	2640800	34825000	11175000	24576000	31167000	1655100	2745900	5512000	3429500	5579200	4801700
2.35879	0	O14773	Tripeptidyl-peptidase 1	TPP1	FALSE	3	3	2411100	1414400	21865000	6481400	11007000	17589000	1435200	1920200	5069300	2879900	4466100	3414100
2.44622	0	P29597	Non-receptor tyrosine-protein kinase TYK2	TYK2	TRUE	6	6	2007300	3993000	31758000	1473300	19297000	33118000	769190	1745400	4775900	725600	2299900	4501100
Infinity	0	Q14157	Ubiquitin-associated protein 2-like	UBAP2L	FALSE	3	3	0	0	15334000	5038700	13422000	15788000	0	0	3514000	3350600	4918500	3947000
Infinity	0	Q6PHR2	Serine/threonine-protein kinase ULK3	ULK3	TRUE	2	2	0	0	8953900	3019700	4946300	8516800	0	0	2024100	1661800	1648600	2003200
2.45021	0	P22695	Cytochrome b-c1 complex subunit 2, mitochondrial	UQCRC2	FALSE	5	5	632510	682150	13290000	4954500	9697700	10568000	801500	843810	2188600	1527600	2397000	1949500
2.85647	0	P55072	Transitional endoplasmic reticulum ATPase	VCP	FALSE	10	10	6011800	4082600	48719000	21795000	31163000	48210000	1305100	1139400	2987800	4675800	3050700	3251000
4.74196	0	P21796	Voltage-dependent anion-selective channel protein 1	VDAC1	FALSE	5	5	2015200	2769300	55166000	26491000	42082000	49780000	1674900	2147900	9938300	8704200	9790400	7822200
5.94426	0	P08670	Vimentin	VIM	FALSE	20	18	23075000	6121900	222490000	53589000	148290000	183610000	2348600	1523200	11833000	9835000	12505000	11857000
2.72332	0	P23381	Tryptophan--tRNA ligase, cytoplasmic;T1-TrpRS;T2-TrpRS	WARS	FALSE	4	4	0	295110	10595000	2837200	2865000	11839000	0	1183300	1422800	1602300	1602500	1817400
7.00996	0	P67809	Nuclease-sensitive element-binding protein 1;Y-box-binding protein 2;Y-box-binding protein 3	YBX1	FALSE	6	6	1590300	2374700	58774000	29795000	54254000	54521000	863260	1243000	6095300	8694200	8550700	6189400
105.86	0	P07947	Tyrosine-protein kinase Yes	YES1	TRUE	17	9	1598900	0	351140000	86408000	267710000	390100000	573560	0	32482000	18301000	34533000	36118000
2.23293	0	P31946	14-3-3 protein beta/alpha;14-3-3 protein beta/alpha, N-terminally processed	YWHAB	FALSE	8	3	1717100	1770700	37645000	19050000	36701000	34949000	4182200	4684300	10341000	10982000	9420600	8853000
2.40225	0	P62258	14-3-3 protein epsilon	YWHAE	FALSE	9	7	6435800	4930600	88362000	34652000	64438000	82040000	7480400	6121200	15182000	18288000	16699000	15180000
2.30559	0	P61981	14-3-3 protein gamma;14-3-3 protein gamma, N-terminally processed	YWHAG	FALSE	5	2	1961900	2911800	16627000	6721000	11829000	15167000	2449500	3276600	7090600	5418600	7096600	6798300
5.08154	0	P27348	14-3-3 protein theta	YWHAQ	FALSE	7	4	1833200	1268700	12955000	7570900	9593200	11831000	798160	397620	2671000	4022000	2854800	2605000
2.13009	0	P63104	14-3-3 protein zeta/delta	YWHAZ	FALSE	8	4	6728500	7408600	58791000	30425000	37948000	46824000	3010200	4514400	7980200	9762800	7370500	6942600
Infinity	0	Q8N5A5	Zinc finger CCCH-type with G patch domain-containing protein	ZGPAT	FALSE	13	13	0	0	74903000	13162000	66925000	90608000	0	0	7039700	3365400	9003100	9587700
2.71204	0	O75844	CAAX prenyl protease 1 homolog	ZMPSTE24	FALSE	2	2	1258500	0	5444200	2279700	379030	6054000	1067900	0	1751900	1776500	247380	2016600
4.73978	0	CON__P02769			FALSE	36	36	36931000	46028000	1208300000	243530000	690650000	624520000	4982700	8194500	41822000	24545000	34878000	23669000

### Sheet: RPE1
Probe enrichment XO44/DMSO	Missing LFQ values	Majority protein IDs	Protein names	Gene names	Kinase	Peptides	Unique peptides	Intensity RPE1_DMSO_1	Intensity RPE1_DMSO_2	Intensity RPE1_XO44_1	Intensity RPE1_XO44_2	Intensity RPE1_XO44_3	Intensity RPE1_XO44_4	LFQ intensity RPE1_DMSO_1	LFQ intensity RPE1_DMSO_2	LFQ intensity RPE1_XO44_1	LFQ intensity RPE1_XO44_2	LFQ intensity RPE1_XO44_3	LFQ intensity RPE1_XO44_4
Infinity	0	P33527	Multidrug resistance-associated protein 1	ABCC1	FALSE	15	15	0	0	38576000	77282000	63854000	27002000			3813500	4712100	3739600	3231700
3.28755	0	P53396	ATP-citrate synthase	ACLY	FALSE	10	10	1899400	535950	16963000	20669000	26913000	20266000	746090	432280	1968200	1912000	2121900	1745800
2.92821	0	P31749	RAC-alpha serine/threonine-protein kinase	AKT1	TRUE	11	7	200620	1381200	13977000	31772000	39000000	25730000	283280	1731600	2064700	2457300	5013100	2264900
Infinity	0	P31751	RAC-beta serine/threonine-protein kinase	AKT2	TRUE	8	5	0	0	9541000	17970000	14535000	8387100			884360	1400700	984520	949990
Infinity	0	Q9Y243	RAC-gamma serine/threonine-protein kinase	AKT3	TRUE	12	9	0	0	31129000	59921000	44788000	29036000			2195600	2967900	2409500	2365300
Infinity	0	P54886	Delta-1-pyrroline-5-carboxylate synthase	ALDH18A1	TRUE	4	4	979500	251600	6933600	9446200	8769900	4381100			1132500	1056100	1145100	1321300
2.34031	0	P18085	ADP-ribosylation factor 4	ARF4	FALSE	6	4	8456100	2100400	33400000	39568000	60823000	39265000	3529300	2170200	6701100	5663800	7280000	7032300
Infinity	0	O14965	Aurora kinase A	AURKA	TRUE	15	14	0	0	174380000	271680000	222970000	141700000			24336000	33498000	25617000	24218000
17.4175	0	Q96GD4	Aurora kinase B	AURKB	TRUE	16	15	0	1458600	244640000	404920000	313650000	241970000		1252100	26403000	33474000	13388000	13969000
239.387	0	P30530	Tyrosine-protein kinase receptor UFO	AXL	TRUE	23	23	159920	0	378920000	529570000	491580000	322370000	104680		10385000	43139000	37517000	9195100
Infinity	0	P53004	Biliverdin reductase A	BLVRA	FALSE	2	2	0	0	1917000	5105100	3183400	3800600			816540	1015700	1007600	1043000
Infinity	0	Q7L1Q6	Basic leucine zipper and W2 domain-containing protein 1	BZW1	FALSE	3	3	0	0	4602900	6966800	6611700	5436100			1149900	1160500	1400000	1480400
Infinity	0	Q14012	Calcium/calmodulin-dependent protein kinase type 1	CAMK1	TRUE	8	7	0	0	32276000	46183000	46945000	26879000			3404800	4167300	3955900	3185500
Infinity	0	Q8IU85	Calcium/calmodulin-dependent protein kinase type 1D	CAMK1D	TRUE	4	3	0	0	8359900	11787000	11807000	7154500			1351800	1596200	1511000	1304400
5.72962	0	Q13557	Calcium/calmodulin-dependent protein kinase type II subunit delta	CAMK2D	TRUE	5	5	771010	144310	11263000	17164000	14679000	11242000	409170	365750	2414600	2132700	2019700	2313000
Infinity	0	Q8N5S9	Calcium/calmodulin-dependent protein kinase kinase 1	CAMKK1	TRUE	6	6	0	0	39096000	49314000	50546000	38155000			5040500	5047200	4776500	5263200
Infinity	1	Q96RR4	Calcium/calmodulin-dependent protein kinase kinase 2	CAMKK2	TRUE	2	2	0	0	4983000	6079900	1731700	3799300			2122500	2015800		1745100
Infinity	0	Q86VP6	Cullin-associated NEDD8-dissociated protein 1	CAND1	FALSE	3	3	0	0	8925400	11940000	5608200	10204000			1707800	1639600	1391300	2143900
2.44523	0	P27824	Calnexin	CANX	FALSE	5	5	972010	361670	9870500	17670000	17085000	10098000	780850	724920	1657100	2006800	2000800	1699200
Infinity	0	P07384	Calpain-1 catalytic subunit	CAPN1	FALSE	2	2	0	0	5136900	3261000	6429100	4669200			1175000	1095400	1080500	1159100
2.40262	0	P50991	T-complex protein 1 subunit delta	CCT4	FALSE	10	10	5936200	1128100	27393000	34739000	41685000	26818000	1699000	741380	3057500	2375500	3343400	2950200
Infinity	0	P48643	T-complex protein 1 subunit epsilon	CCT5	FALSE	4	4	0	0	7869900	5114100	9402600	7472400			1297100	986650	1086400	1336100
Infinity	1	Q08722	Leukocyte surface antigen CD47	CD47	FALSE	2	2	0	0	2073200	2430700	2146000	0			901000	764980	702310
216.128	0	P06493	Cyclin-dependent kinase 1	CDK1	TRUE	21	19	23895000	8215800	7089800000	11164000000	8771400000	5181700000	3684500	2655800	700980000	709200000	672440000	658010000
Infinity	0	P21127	Cyclin-dependent kinase 11B	CDK11B	TRUE	5	5	0	0	9627800	11709000	12847000	5270800			1176600	1602100	1175100	1322800
Infinity	0	Q9NYV4	Cyclin-dependent kinase 12	CDK12	TRUE	6	4	0	0	4153400	10967000	13972000	3506900			2193900	1776400	1846000	1942600
Infinity	0	Q14004	Cyclin-dependent kinase 13	CDK13	TRUE	7	5	0	0	19586000	15839000	23299000	14024000			3749400	2944300	3289200	3459200
Infinity	1	O94921	Cyclin-dependent kinase 14	CDK14	TRUE	5	3	0	0	4886100	8327200	6379700	0			1280100	1549300	1209600
1005.05	0	Q00536	Cyclin-dependent kinase 16	CDK16	TRUE	22	15	524460	989550	1144400000	1640800000	1402600000	1006400000	186980	446160	303570000	368380000	294280000	306440000
13.1729	0	Q00537	Cyclin-dependent kinase 17	CDK17	TRUE	17	11	3428400	2451100	104660000	178800000	143660000	103080000	550140	748690	8144400	10048000	7545300	8481000
913.632	0	P24941	Cyclin-dependent kinase 2	CDK2	TRUE	15	13	370700	0	796770000	1498000000	1159000000	704910000	50369		41181000	59418000	43418000	40058000
Infinity	0	P11802	Cyclin-dependent kinase 4	CDK4	TRUE	16	15	0	0	351970000	548810000	491240000	314340000			22072000	27908000	22834000	22581000
Infinity	0	Q00535	Cyclin-dependent-like kinase 5	CDK5	TRUE	16	15	0	0	1506500000	2123100000	1884500000	1277400000			96542000	114390000	93150000	88933000
Infinity	0	Q00534	Cyclin-dependent kinase 6	CDK6	TRUE	10	9	0	0	28935000	44073000	40166000	30979000			3187300	3701800	3185200	3750400
Infinity	0	P50613	Cyclin-dependent kinase 7	CDK7	TRUE	2	2	0	0	2910500	3570600	3952000	8759700			1519600	1522500	1565100	1668700
Infinity	0	P50750	Cyclin-dependent kinase 9	CDK9	TRUE	9	8	0	0	33356000	84962000	68049000	25644000			6847000	8343400	6365400	6599600
2.81003	0	Q07065	Cytoskeleton-associated protein 4	CKAP4	FALSE	12	12	5671100	194820	16468000	29996000	32001000	21920000	1294900	251380	1604800	2609900	1734600	2740900
Infinity	0	Q9Y696	Chloride intracellular channel protein 4	CLIC4	FALSE	2	2	0	0	7115600	7261600	8961000	8703600			1840200	1402700	1696300	2367200
2.1823	0	Q99439	Calponin-2	CNN2	FALSE	2	2	3856000	0	8768300	11071000	18832000	12747000	1560300		3218700	2532100	3762500	4106900
Infinity	0	P41240	Tyrosine-protein kinase CSK	CSK	TRUE	5	5	0	0	15350000	20452000	18939000	13452000			2423800	2555600	2440100	2172400
2.00357	0	P68400	Casein kinase II subunit alpha	CSNK2A1	TRUE	2	2	367130	0	5388300	7043700	7653400	5967500	741640		1276400	1589800	1665300	1412200
2.53532	0	P14868	Aspartate--tRNA ligase, cytoplasmic	DARS	FALSE	6	6	324480	0	4855100	5903100	7405200	7236200	294530		786160	503780	873020	823950
2.67811	0	Q13838	Spliceosome RNA helicase DDX39B	DDX39B	FALSE	8	8	9831900	983200	30930000	37195000	41828000	30958000	2077700	497060	3109800	3794900	3935900	2950400
2.8469	0	Q14195	Dihydropyrimidinase-related protein 3	DPYSL3	FALSE	11	9	2215500	2477600	17986000	31966000	36777000	29063000	535400	1439500	1768700	3504300	3018200	2953500
Infinity	0	Q6XUX3	Dual serine/threonine and tyrosine protein kinase	DSTYK	TRUE	2	2	0	0	3945900	5970700	4345000	3323300			895900	988030	718440	878100
Infinity	0	O75521	Enoyl-CoA delta isomerase 2, mitochondrial	ECI2	FALSE	2	2	0	0	3314600	4973300	5084200	2110700			768140	927050	858420	991000
42.9398	0	P00533	Epidermal growth factor receptor	EGFR	TRUE	14	13	186420	0	62710000	74938000	75691000	53274000	106070		6890000	6352500	2556100	2419900
136.579	0	P19525	Interferon-induced, double-stranded RNA-activated protein kinase	EIF2AK2	TRUE	22	22	0	729800	448340000	744090000	719130000	428800000		286620	34446000	43900000	40381000	37858000
Infinity	0	Q9P2K8	Eukaryotic translation initiation factor 2-alpha kinase 4	EIF2AK4	TRUE	4	4	0	0	8650000	11439000	9336500	7709300			2243800	2338100	1741600	2200900
2.03356	0	Q9Y262	Eukaryotic translation initiation factor 3 subunit L	EIF3L	FALSE	6	6	687310	0	8442800	12628000	12318000	8666800	491260		1050300	945980	882440	1117300
3.80491	0	P60842	Eukaryotic initiation factor 4A-I	EIF4A1	FALSE	9	8	15188000	146890	52564000	66345000	77821000	60479000	3378200	246140	4048900	8334100	10013000	5184600
2.44493	0	Q9BSJ8	Extended synaptotagmin-1	ESYT1	FALSE	4	4	748420	136420	5254400	6993300	7981700	4497600	578640	263880	1186800	841500	1088300	1003200
2.07556	0	P15311	Ezrin	EZR	FALSE	16	7	2524800	1862600	19721000	38045000	38423000	18810000	1149600	1706300	2615500	3041300	3433200	2765200
16.2174	0	Q01469	Fatty acid-binding protein, epidermal	FABP5	FALSE	7	7	304760	0	99539000	107020000	109690000	83544000	533240		16736000	6201000	5569400	6084700
Infinity	0	P16591	Tyrosine-protein kinase Fer	FER	TRUE	8	8	0	0	18584000	29043000	19362000	15342000			2666300	2717900	2246000	2219700
Infinity	0	Q96AE4	Far upstream element-binding protein 1	FUBP1	FALSE	2	2	0	0	2217300	1785800	1614300	1341700			488100	602620	520070	593890
4.05786	0	P06241	Tyrosine-protein kinase Fyn	FYN	TRUE	14	7	0	426300	33967000	39772000	32880000	32333000		917380	3090900	6060900	2700500	3038100
Infinity	0	Q06210	Glutamine--fructose-6-phosphate aminotransferase [isomerizing] 1	GFPT1	FALSE	2	2	0	0	3323800	4296400	4507300	2567500			816370	816980	820410	677600
Infinity	0	P62879	Guanine nucleotide-binding protein G(I)/G(S)/G(T) subunit beta-2	GNB2	FALSE	2	2	0	865990	6518700	6149500	7404100	6333700			1927800	1416000	1642800	1620300
Infinity	0	P49840	Glycogen synthase kinase-3 alpha	GSK3A	TRUE	5	4	0	0	8714000	11286000	10469000	7541800			1346500	1259300	1100300	1170700
Infinity	0	P49841	Glycogen synthase kinase-3 beta	GSK3B	TRUE	4	3	0	0	10420000	10969000	9674900	10464000			2559200	2080300	2627300	2795300
Infinity	0	P40939	Trifunctional enzyme subunit alpha, mitochondrial	HADHA	FALSE	4	4	0	0	6832000	8932800	8185300	3075400			1004200	1071300	1043600	786380
2.43254	0	P22626	Heterogeneous nuclear ribonucleoproteins A2/B1	HNRNPA2B1	FALSE	6	6	7514900	5161500	84354000	110360000	143540000	84019000	4322400	4919800	10343000	11374000	11934000	11313000
2.19061	0	Q99729	Heterogeneous nuclear ribonucleoprotein A/B	HNRNPAB	FALSE	2	2	137070	0	1872800	1674300	2862900	1474100	242930		465520	668700	454510	539930
2.06051	0	P07910	Heterogeneous nuclear ribonucleoproteins C1/C2	HNRNPC	FALSE	6	6	2293800	1546100	25954000	37790000	43140000	29279000	2971200	2224100	5155900	4203200	5249300	6801500
2.18764	0	Q14103	Heterogeneous nuclear ribonucleoprotein D0	HNRNPD	FALSE	4	3	3143600	1568400	20924000	26039000	33531000	17789000	2271700	2372900	4748800	4736400	5090100	5746100
3.37563	0	Q53GQ0	Very-long-chain 3-oxoacyl-CoA reductase	HSD17B12	FALSE	2	2	517380	0	5405300	10713000	8669600	5309800	518370		1462800	2250700	1825300	1460500
3.06038	0	P10809	60 kDa heat shock protein, mitochondrial	HSPD1	FALSE	10	10	5892000	1174400	33500000	36805000	55118000	41526000	1491600	540940	3511000	2212200	2895700	3821800
Infinity	0	P41252	Isoleucine--tRNA ligase, cytoplasmic	IARS	FALSE	3	3	0	0	2704300	7220500	3765400	1752000			620550	821090	652970	844190
Infinity	0	Q9UPZ9	Serine/threonine-protein kinase ICK	ICK	TRUE	4	4	0	0	8999900	22003000	15937000	8331500			1908200	2273900	1736900	1893700
Infinity	0	O00410	Importin-5	IPO5	FALSE	3	3	0	0	1680600	6704200	5323900	1199800			795020	843170	910100	612030
Infinity	0	P51617	Interleukin-1 receptor-associated kinase 1	IRAK1	TRUE	9	9	0	0	24368000	40605000	39008000	26036000			3495300	3701400	3373200	3160000
Infinity	0	Q9NWZ3	Interleukin-1 receptor-associated kinase 4	IRAK4	TRUE	6	6	0	0	18555000	36371000	29770000	22919000			4091200	4985100	4680000	4408200
Infinity	0	P05787	Keratin, type II cytoskeletal 8	KRT8	FALSE	7	2	0	0	5556200	6966000	8395400	5634200			1470100	1071600	1255600	1212500
Infinity	0	O95835	Serine/threonine-protein kinase LATS1	LATS1	TRUE	3	3	0	0	2250300	3362700	3474100	2806500			722420	761730	769020	811820
Infinity	0	P53667	LIM domain kinase 1	LIMK1	TRUE	16	16	0	0	157370000	260300000	197190000	133890000			10850000	13977000	9993500	9711400
Infinity	0	P53671	LIM domain kinase 2	LIMK2	TRUE	6	6	0	0	33964000	52645000	42508000	22833000			3269200	3917400	3125500	2611600
78.8321	0	P07948	Tyrosine-protein kinase Lyn	LYN	TRUE	12	10	298110	0	90805000	147460000	132450000	81574000	81881		2863700	8699700	7546500	6709500
Infinity	0	Q02750	Dual specificity mitogen-activated protein kinase kinase 1	MAP2K1	TRUE	13	7	0	0	168480000	135130000	199050000	119060000			18406000	12217000	15541000	15091000
Infinity	0	P36507	Dual specificity mitogen-activated protein kinase kinase 2	MAP2K2	TRUE	19	13	0	0	380120000	363080000	452430000	293210000			29953000	21461000	26055000	25388000
4.49882	0	Q16584	Mitogen-activated protein kinase kinase kinase 11	MAP3K11	TRUE	6	5	0	229160	15408000	17096000	17072000	9089800		331820	1487400	1708000	1573800	1202000
Infinity	0	Q9Y2U5	Mitogen-activated protein kinase kinase kinase 2	MAP3K2	TRUE	6	6	0	0	4578300	5208700	7143200	4357800			750990	582860	947320	844790
Infinity	0	Q9Y6R4	Mitogen-activated protein kinase kinase kinase 4	MAP3K4	TRUE	11	11	0	0	40822000	68946000	59490000	39482000			3086800	3896600	3325200	2845100
Infinity	0	O43318	Mitogen-activated protein kinase kinase kinase 7	MAP3K7	TRUE	2	2	0	0	3622300	5209700	5296500	2466900			802850	938710	907960	627340
Infinity	0	Q8IVH8	Mitogen-activated protein kinase kinase kinase kinase 3	MAP4K3	TRUE	5	4	0	0	11295000	16506000	13764000	9574800			1548400	1354000	1419900	1347500
848.079	0	Q9Y4K4	Mitogen-activated protein kinase kinase kinase kinase 5	MAP4K5	TRUE	33	32	0	207260	913020000	1255700000	1217400000	737430000		48476	41506000	47114000	39213000	36613000
8.86492	0	P28482	Mitogen-activated protein kinase 1	MAPK1	TRUE	8	6	171000	269000	26946000	22711000	30726000	26974000	252910	308240	2281400	3077600	2216900	2373200
15.0918	0	P53778	Mitogen-activated protein kinase 12	MAPK12	TRUE	14	13	0	689670	116780000	189090000	162370000	100600000		493050	8815700	11643000	4549300	4756100
Infinity	0	O15264	Mitogen-activated protein kinase 13	MAPK13	TRUE	8	7	0	0	34375000	48395000	34438000	29733000			3432100	4194000	3520600	3352700
Infinity	0	Q16539	Mitogen-activated protein kinase 14	MAPK14	TRUE	4	4	0	0	8298100	12865000	7362100	7694800			1210300	1476900	1314300	1243900
Infinity	0	P27361	Mitogen-activated protein kinase 3	MAPK3	TRUE	4	2	0	0	4363200	5442000	5188200	1425800			1081500	1050200	961240	1048400
8.77429	0	P45984	Mitogen-activated protein kinase 9	MAPK9	TRUE	7	7	0	92869	20252000	45735000	32744000	26469000		333930	1884700	2907800	2379700	4547800
Infinity	0	Q6P0Q8	Microtubule-associated serine/threonine-protein kinase 2	MAST2	TRUE	14	9	0	0	28335000	37730000	42001000	29719000			2823900	3139100	2869900	2988000
Infinity	0	O60307	Microtubule-associated serine/threonine-protein kinase 3	MAST3	TRUE	7	3	0	0	6352300	14522000	6839400	5215000			1395400	1757300	1160700	1331100
5.42353	0	O15021	Microtubule-associated serine/threonine-protein kinase 4	MAST4	TRUE	27	22	3057200	2597800	172040000	298110000	250160000	152480000	2137000	2824500	9536000	11546000	23721000	9014700
Infinity	0	Q96GX5	Serine/threonine-protein kinase greatwall	MASTL	TRUE	5	4	0	0	2974000	3355700	5407400	1585900			458280	652220	769030	378740
Infinity	0	Q99685	Monoglyceride lipase	MGLL	FALSE	4	4	0	0	13193000	27443000	18991000	10065000			2640100	4586900	3142400	2642600
Infinity	0	Q15746	Myosin light chain kinase, smooth muscle	MYLK	TRUE	8	8	0	0	47223000	64936000	57405000	46262000			14926000	14278000	13866000	14599000
Infinity	0	P55209	Nucleosome assembly protein 1-like 1	NAP1L1	FALSE	2	2	0	0	2380200	3213100	4113500	3039500			584070	566720	730960	786860
Infinity	0	P51955	Serine/threonine-protein kinase Nek2	NEK2	TRUE	3	3	0	0	7455000	10519000	9807600	7677200			1535900	1544500	1310500	1453500
Infinity	0	Q8TD19	Serine/threonine-protein kinase Nek9	NEK9	TRUE	30	30	0	0	1603700000	2471400000	2106800000	1471800000			95930000	112920000	89756000	90465000
Infinity	0	Q13423	NAD(P) transhydrogenase, mitochondrial	NNT	FALSE	2	2	0	0	3052900	3421700	4279500	3363000			675840	647820	739390	894640
Infinity	0	Q13153	Serine/threonine-protein kinase PAK 1	PAK1	TRUE	9	3	0	0	7006100	8053100	5586100	5178600			1713300	1555200	1475600	1381800
878.91	0	Q13177	Serine/threonine-protein kinase PAK 2	PAK2	TRUE	24	18	357900	174900	341030000	489690000	493320000	296590000	29083	29192	25553000	28251000	25997000	22636000
Infinity	0	O96013	Serine/threonine-protein kinase PAK 4	PAK4	TRUE	2	2	0	0	3892900	3438100	4492900	3451100			933980	596800	765450	838080
Infinity	0	P17858	ATP-dependent 6-phosphofructokinase, liver type	PFKL	TRUE	21	16	0	0	144320000	222730000	192780000	148190000			11317000	13790000	12041000	12315000
2.14631	0	P18669	Phosphoglycerate mutase 1	PGAM1	FALSE	7	7	6157000	3818500	50513000	38763000	76595000	40550000	3636900	2858800	7717600	6203700	7311600	6650700
2.17816	0	P00558	Phosphoglycerate kinase 1	PGK1	TRUE	12	12	12186000	2872800	47807000	59698000	76790000	43869000	2617700	1684800	4182400	4351600	4355200	5853900
Infinity	1	Q99623	Prohibitin-2	PHB2	FALSE	2	2	0	0	0	1448500	4328800	3589300				480460	891560	1073300
Infinity	0	P48147	Prolyl endopeptidase	PREP	FALSE	2	2	0	0	1264200	926100	2524000	416570			289540	346350	387280	215820
775.75	0	Q13131	5-AMP-activated protein kinase catalytic subunit alpha-1	PRKAA1	TRUE	28	24	835610	0	1433100000	2533900000	2040400000	1309400000	207960		150600000	196450000	159580000	138670000
Infinity	0	P54646	5-AMP-activated protein kinase catalytic subunit alpha-2	PRKAA2	TRUE	15	11	0	0	79242000	145650000	114800000	64961000			8499700	11874000	8807000	8121500
4.6579	0	P20618	Proteasome subunit beta type-1	PSMB1	FALSE	3	3	363140	148570	10292000	6980100	8275000	6147400	412700	268380	1783700	1250500	1570000	1740600
Infinity	0	P28074	Proteasome subunit beta type-5	PSMB5	FALSE	3	3	0	0	6304600	7526500	8192200	6327700			1120900	986180	1156200	1128200
Infinity	0	P48556	26S proteasome non-ATPase regulatory subunit 8	PSMD8	FALSE	2	2	0	0	3204700	3321300	3689800	3221500			852870	713460	714090	865410
3.3313	0	P26599	Polypyrimidine tract-binding protein 1	PTBP1	FALSE	5	5	4436600	412970	18729000	34527000	41342000	20102000	1450100	538540	3378700	3298800	4121400	2450600
Infinity	0	Q05397	Focal adhesion kinase 1	PTK2	TRUE	2	2	0	0	1276600	1914300	1689600	1238000			276520	417160	375970	439950
Infinity	0	P47897	Glutamine--tRNA ligase	QARS	FALSE	4	4	357370	217580	4418000	8475500	6117500	6769400			738370	948100	794960	1059100
Infinity	1	P25398	40S ribosomal protein S12	RPS12	FALSE	4	4	1028700	0	5270600	9853300	7192800	4541600			1062100	2248500		1559400
Infinity	0	Q15418	Ribosomal protein S6 kinase alpha-1	RPS6KA1	TRUE	14	6	0	0	27066000	36132000	33980000	23231000			2589500	2395900	2255300	2148200
180.35	0	P51812	Ribosomal protein S6 kinase alpha-3	RPS6KA3	TRUE	20	10	523340	417880	223310000	292850000	286580000	176470000	60739	90301	14586000	14888000	13132000	11874000
Infinity	0	O75676	Ribosomal protein S6 kinase alpha-4	RPS6KA4	TRUE	10	8	0	0	66461000	82414000	84377000	47858000			5393100	5059300	4638500	4778500
Infinity	0	Q9UK32	Ribosomal protein S6 kinase alpha-6	RPS6KA6	TRUE	8	2	0	0	2094500	3139900	3972600	1927700			645170	839750	1022400	681290
2.78475	0	P08865	40S ribosomal protein SA	RPSA	FALSE	5	5	2665000	2386300	39124000	40264000	42606000	39103000	1615100	3034800	6856000	5824800	6069300	7147500
2.35465	0	P06703	Protein S100-A6	S100A6	FALSE	2	2	11510000	1125500	46924000	29308000	42918000	33190000	11074000	336830	14830000	10841000	13232000	14834000
Infinity	0	Q9NRG7	Epimerase family protein SDR39U1	SDR39U1	FALSE	3	3	0	0	2132700	11138000	13901000	9285000			2019400	2258300	2992800	2585000
Infinity	0	Q15436	Protein transport protein Sec23A	SEC23A	FALSE	2	2	0	0	495450	2782100	3223600	3184100			553330	636170	697340	887710
2.07015	0	P05120	Plasminogen activator inhibitor 2	SERPINB2	FALSE	10	10	3928800	1089400	24038000	40922000	42182000	29961000	1076600	748530	1874800	1845000	1976900	1859900
Infinity	0	Q96BR1	Serine/threonine-protein kinase Sgk3	SGK3	TRUE	5	5	0	0	18157000	37794000	28527000	15045000			2558800	3480900	2521600	2404300
31.8259	0	O15427	Monocarboxylate transporter 4	SLC16A3	FALSE	9	9	2228800	1198600	177620000	206780000	205220000	154580000	758550	800070	25290000	27244000	21678000	24997000
Infinity	0	O60669	Monocarboxylate transporter 2	SLC16A7	FALSE	3	3	0	0	18356000	32704000	24374000	16961000			3601700	5038300	3607000	3517400
Infinity	0	Q9H2G2	STE20-like serine/threonine-protein kinase	SLK	TRUE	8	8	0	0	21070000	30983000	33857000	20487000			2567200	2159400	2447100	2585700
Infinity	0	P12931	Proto-oncogene tyrosine-protein kinase Src	SRC	TRUE	20	12	0	0	275030000	398420000	360890000	259050000			24625000	27393000	23929000	25347000
Infinity	1	P19623	Spermidine synthase	SRM	FALSE	2	2	0	0	2586100	0	3124900	2850800			1163300		968550	1268300
Infinity	0	Q08945	FACT complex subunit SSRP1	SSRP1	FALSE	2	2	0	0	1144100	1216100	3050800	1441900			502190	390650	522390	632550
2486.84	0	Q9Y6E0	Serine/threonine-protein kinase 24	STK24	TRUE	25	15	2058100	569770	3333100000	5311800000	4985800000	2963800000	93667	64560	190730000	219270000	192900000	184070000
Infinity	0	O00506	Serine/threonine-protein kinase 25	STK25	TRUE	14	7	0	0	56718000	74939000	73764000	54159000			10716000	13285000	10948000	11932000
101.323	0	Q9P289	Serine/threonine-protein kinase 26	STK26	TRUE	20	10	0	1753500	793380000	1371800000	1443700000	876790000		2235800	194950000	252860000	239260000	219080000
17.2526	0	Q13188	Serine/threonine-protein kinase 3	STK3	TRUE	17	12	1468200	894400	138710000	212690000	227520000	119950000	1530400	578690	26994000	27518000	9531400	8731000
Infinity	0	Q9BYT3	Serine/threonine-protein kinase 33	STK33	TRUE	7	7	0	0	46193000	76446000	68644000	44715000			4876200	6324400	5665300	4947100
Infinity	0	Q8TDR2	Serine/threonine-protein kinase 35	STK35	TRUE	11	11	0	0	62757000	101060000	89856000	62472000			4175200	5194700	4298700	4389600
Infinity	0	Q9NRP7	Serine/threonine-protein kinase 36	STK36	TRUE	3	2	0	0	4732700	6334200	6170000	3448300			978390	953060	914570	935070
Infinity	0	Q15208	Serine/threonine-protein kinase 38	STK38	TRUE	19	14	0	0	291320000	407290000	400310000	302340000			16606000	17302000	16302000	18556000
Infinity	0	Q9Y2H1	Serine/threonine-protein kinase 38-like	STK38L	TRUE	8	3	0	0	10643000	8263600	15908000	13475000			1956200	1821800	2168100	2486100
Infinity	0	Q9UEW8	STE20/SPS1-related proline-alanine-rich protein kinase	STK39	TRUE	7	6	0	0	37283000	42091000	57004000	34880000			4149500	3711300	4159100	4048600
1528.7	0	Q13043	Serine/threonine-protein kinase 4	STK4	TRUE	19	14	139040	0	524970000	752090000	754300000	478510000	22293		32450000	37710000	33547000	32610000
2.23704	0	O15260	Surfeit locus protein 4	SURF4	FALSE	3	3	925280	272480	3661900	7460700	7761100	6757800	576620	493600	682560	1537800	1385300	1182600
2.96255	0	O60506	Heterogeneous nuclear ribonucleoprotein Q	SYNCRIP	FALSE	8	6	2697200	851060	38872000	53355000	54996000	24805000	1924900	1248700	4692000	4195200	5654500	4262200
Infinity	0	Q9UHD2	Serine/threonine-protein kinase TBK1	TBK1	TRUE	15	15	0	0	70014000	93429000	89460000	59085000			4301000	4676200	4074800	3974700
Infinity	0	Q9UKI8	Serine/threonine-protein kinase tousled-like 1	TLK1	TRUE	4	4	0	0	8744700	11262000	9689700	8714600			1435700	1624000	1351800	1531900
2.15131	0	P49755	Transmembrane emp24 domain-containing protein 10	TMED10	FALSE	2	2	863940	172370	5840900	5781800	7224200	5414500	741060	522010	1511000	1165700	1209800	1548000
Infinity	0	P57088	Transmembrane protein 33	TMEM33	FALSE	2	2	0	0	3356500	5897100	6908100	4422000			1290200	1606400	1586800	1394000
Infinity	0	Q53FA7	Quinone oxidoreductase PIG3	TP53I3	FALSE	2	2	0	0	1242000	2987600	2907100	4085100			572410	1162300	1120300	875200
Infinity	0	Q9BUF5	Tubulin beta-6 chain	TUBB6	FALSE	10	2	0	0	727110	1095800	4333600	759690			425930	523640	541880	513170
2.30885	0	P55072	Transitional endoplasmic reticulum ATPase	VCP	FALSE	14	14	8381800	2051000	36421000	37201000	51573000	30642000	1258100	624500	1902800	1472200	2837700	2480600
2.8962	0	P21796	Voltage-dependent anion-selective channel protein 1	VDAC1	FALSE	6	6	2703200	0	31377000	44283000	50925000	34052000	1360500		3931300	3871600	4490600	3467600
2.0497	0	P08670	Vimentin	VIM	FALSE	40	37	342480000	180010000	1767900000	2035900000	2705800000	1863500000	35285000	42814000	76843000	68866000	86522000	87928000
352.949	0	P07947	Tyrosine-protein kinase Yes	YES1	TRUE	22	11	1523300	1170300	878480000	1257400000	1154400000	827060000	124670	179720	54925000	57579000	49225000	53139000
3.02207	0	P62258	14-3-3 protein epsilon	YWHAE	FALSE	8	6	3805700	1964300	33606000	35061000	45950000	26299000	1421300	1417600	3948000	2831100	3788100	6591500
2.92744	0	CON__P01966			FALSE	3	3	355300	1468000	8008700	22570000	14664000	10483000	234640	854160	1167900	2299200	1462900	1444800
8.23026	0	CON__P02769			FALSE	40	40	23846000	36574000	1439300000	2367800000	1107000000	912860000	4238900	10361000	68753000	84784000	38545000	48240000
5.24589	0	CON__P12763			FALSE	7	7	720970	2525900	60210000	101370000	54693000	45473000	371970	2226300	7672400	9133600	4863300	5591200
Infinity	0	CON__P15497			FALSE	3	3	0	0	9529500	16275000	9350700	7649800			1837400	2539400	1360300	1535200
14.1517	0	CON__P34955			FALSE	12	12	815310	2667800	128420000	221790000	130280000	104450000	225890	1487600	15039000	18142000	8688300	6628200
Infinity	0	CON__Q3MHN5			FALSE	23	4	0	0	386140000	757770000	326190000	286930000			29630000	43817000	19817000	25331000
Infinity	0	CON__Q3SZ57			FALSE	3	3	0	0	5468800	8956400	4316400	3981900			1414400	1995300	681580	816360

### Sheet: SK-N-SH
Probe enrichment XO44/DMSO	Missing LFQ values	Majority protein IDs	Protein names	Gene names	Kinase	Peptides	Unique peptides	Intensity SK-N-SH_DMSO	Intensity SK-N-SH_XO44_1	Intensity SK-N-SH_XO44_2	Intensity SK-N-SH_XO44_3	Intensity SK-N-SH_XO44_4	LFQ intensity SK-N-SH_DMSO	LFQ intensity SK-N-SH_XO44_1	LFQ intensity SK-N-SH_XO44_2	LFQ intensity SK-N-SH_XO44_3	LFQ intensity SK-N-SH_XO44_4
54.8495	0	P31749	RAC-alpha serine/threonine-protein kinase	AKT1	TRUE	11	8	1889500	33193000	32986000	71946000	72884000	95310	573520	3608500	14091000	2637800
Infinity	0	P31751	RAC-beta serine/threonine-protein kinase	AKT2	TRUE	7	5	0	9747300	2851800	12856000	11909000		412870	1939000	5524800	626750
Infinity	0	Q9Y243	RAC-gamma serine/threonine-protein kinase	AKT3	TRUE	7	5	0	17404000	16288000	30979000	19303000		950640	5928700	9446800	1475200
15.8676	0	O14965	Aurora kinase A	AURKA	TRUE	6	5	617290	10845000	28587000	38322000	40097000	671590	2047300	15254000	21397000	3927800
102.217	0	Q96GD4	Aurora kinase B	AURKB	TRUE	9	8	546050	62823000	64462000	89593000	90232000	115450	1204200	8085300	31942000	5972500
Infinity	0	P30530	Tyrosine-protein kinase receptor UFO	AXL	TRUE	15	15	0	62237000	34756000	72049000	86993000		1873800	7168400	10451000	2467300
10.4746	0	Q14012	Calcium/calmodulin-dependent protein kinase type 1	CAMK1	TRUE	12	9	1474300	39933000	11845000	35916000	34781000	399910	1315100	4786300	8646500	2007700
2.89669	0	Q8IU85	Calcium/calmodulin-dependent protein kinase type 1D	CAMK1D	TRUE	6	3	1970100	9825100	4947000	7477400	10429000	572130	317180	2135500	3705900	470560
2.927	1	Q9UQM7	Calcium/calmodulin-dependent protein kinase type II subunit alpha;Calcium/calmodulin-dependent protein kinase type II subunit delta;Calcium/calmodulin-dependent protein kinase type II subunit gamma;Calcium/calmodulin-dependent protein kinase type II subunit beta	CAMK2A	TRUE	2	2	2433100	9032300	3820500	0	6628900	706940	903640	4405200		898810
Infinity	0	Q8N5S9	Calcium/calmodulin-dependent protein kinase kinase 1	CAMKK1	TRUE	4	4	0	12660000	25428000	40747000	16172000		1308000	9569200	14331000	2687900
213.072	0	P06493	Cyclin-dependent kinase 1	CDK1	TRUE	17	15	23843000	1524700000	1673300000	2492800000	1762100000	1535300	49657000	459030000	681000000	118830000
7.46205	0	P21127	Cyclin-dependent kinase 11B;Cyclin-dependent kinase 11A	CDK11B	TRUE	9	9	8941500	60347000	39601000	71020000	65931000	803010	1511100	8496800	12196000	1764500
Infinity	0	Q14004	Cyclin-dependent kinase 13	CDK13	TRUE	3	2	0	9770300	3782100	4021200	4380300		620830	4094200	1922700	841720
Infinity	0	O94921	Cyclin-dependent kinase 14	CDK14	TRUE	8	7	0	2939600	10032000	16629000	10724000		259820	3581900	5690400	932430
Infinity	0	Q00536	Cyclin-dependent kinase 16	CDK16	TRUE	5	2	0	15560000	16364000	34210000	23042000		1130300	5648900	11584000	2305600
358.828	0	P24941	Cyclin-dependent kinase 2	CDK2	TRUE	14	12	1698300	208910000	313090000	526330000	388110000	93296	4658800	43521000	74291000	11438000
183.112	0	P11802	Cyclin-dependent kinase 4	CDK4	TRUE	13	12	846070	68639000	87020000	115940000	126630000	79569	1289500	23005000	27440000	6545500
89.0278	0	Q00535	Cyclin-dependent-like kinase 5	CDK5	TRUE	16	15	12241000	561980000	534410000	893720000	820010000	896970	13191000	111730000	167590000	26910000
592.782	0	Q00534	Cyclin-dependent kinase 6	CDK6	TRUE	17	16	5245300	1427200000	1168600000	2292600000	2104500000	503910	57886000	360580000	651770000	124600000
6.98932	0	P50613	Cyclin-dependent kinase 7	CDK7	TRUE	5	5	8845500	46829000	14376000	39994000	59401000	1505400	3247500	11293000	21431000	6115400
4.28339	0	P50750	Cyclin-dependent kinase 9	CDK9	TRUE	6	5	24916000	75699000	45410000	32474000	92141000	2512800	2652500	16477000	19283000	4640700
Infinity	1	P49760	Dual specificity protein kinase CLK2	CLK2	TRUE	2	2	0	0	3382400	7245800	8248500			2002600	4302000	867020
8.17041	1	P49761	Dual specificity protein kinase CLK3	CLK3	TRUE	3	3	320690	1335200	2285300	1523900	6552000	106330	143940		2297000	165340
12.5776	0	P41240	Tyrosine-protein kinase CSK	CSK	TRUE	8	8	1352800	42960000	23435000	22573000	42596000	416070	1762000	7261400	8867200	3042100
2.86537	0	P00533	Epidermal growth factor receptor	EGFR	TRUE	8	8	10513000	45466000	27961000	21729000	43901000	1523400	1667400	8002900	5472200	2317900
479.062	0	P19525	Interferon-induced, double-stranded RNA-activated protein kinase	EIF2AK2	TRUE	18	18	636490	367320000	303230000	459840000	514980000	72503	9867700	14800000	95701000	18565000
17.8913	0	Q9P2K8	Eukaryotic translation initiation factor 2-alpha kinase 4	EIF2AK4	TRUE	8	8	284190	13785000	11392000	26093000	30547000	267700	1311200	4305300	11641000	1900500
Infinity	0	P16591	Tyrosine-protein kinase Fer	FER	TRUE	6	6	0	3953200	4471300	17522000	7753400		319040	2862800	6393600	691330
Infinity	0	P49840	Glycogen synthase kinase-3 alpha	GSK3A	TRUE	6	4	0	6575500	8539300	15234000	2717700		627360	2748500	6901000	808630
Infinity	0	P49841	Glycogen synthase kinase-3 beta	GSK3B	TRUE	7	5	0	9380100	14361000	22623000	13219000		716280	6076000	9898900	1373500
Infinity	0	P51617	Interleukin-1 receptor-associated kinase 1	IRAK1	TRUE	6	6	0	14195000	20881000	17692000	29920000		1144700	3879700	3964000	1289400
Infinity	0	Q9NWZ3	Interleukin-1 receptor-associated kinase 4	IRAK4	TRUE	6	6	0	13674000	23466000	39889000	25981000		977590	7037300	15037000	2484300
Infinity	1	P23458	Tyrosine-protein kinase JAK1	JAK1	TRUE	2	2	0	2795900	0	1441900	2747800		368160		1428500	487780
4.46482	0	P53667	LIM domain kinase 1	LIMK1	TRUE	6	6	1259700	19625000	11904000	5252500	18746000	565150	681510	5823500	2745400	842770
2.78494	0	P53671	LIM domain kinase 2	LIMK2	TRUE	2	2	991560	4909800	2210400	2295100	5072600	342430	335480	1534500	1327500	617110
Infinity	0	P07948	Tyrosine-protein kinase Lyn	LYN	TRUE	14	12	0	54101000	69496000	95922000	81657000		1835900	13296000	16348000	3011100
Infinity	0	Q02750	Dual specificity mitogen-activated protein kinase kinase 1	MAP2K1	TRUE	13	8	0	149600000	249860000	196530000	228250000		4648700	54497000	43668000	9447200
512.956	0	P36507	Dual specificity mitogen-activated protein kinase kinase 2	MAP2K2	TRUE	18	13	1539900	284510000	332480000	379500000	411570000	83522	8285400	71301000	75356000	16430000
Infinity	0	P46734	Dual specificity mitogen-activated protein kinase kinase 3	MAP2K3	TRUE	2	2	0	2239500	8074900	8635700	12919000		2724300	4765000	5744000	3260400
Infinity	0	P52564	Dual specificity mitogen-activated protein kinase kinase 6	MAP2K6	TRUE	3	3	0	1869000	5594200	9170000	11897000		444120	2517500	4195600	939870
Infinity	0	Q9Y6R4	Mitogen-activated protein kinase kinase kinase 4	MAP3K4	TRUE	6	6	0	5598800	3255900	10874000	5925100		682970	1215200	4792700	1415500
2.8952	0	Q8IVH8	Mitogen-activated protein kinase kinase kinase kinase 3	MAP4K3	TRUE	5	4	5061800	17953000	11864000	12623000	23165000	945900	901260	3562300	5052700	1438000
5.86699	0	O95819	Mitogen-activated protein kinase kinase kinase kinase 4	MAP4K4	TRUE	10	10	11024000	70477000	59564000	57808000	115700000	1782800	3608400	17272000	15657000	5301300
73.0509	0	Q9Y4K4	Mitogen-activated protein kinase kinase kinase kinase 5	MAP4K5	TRUE	15	14	2018800	123540000	92075000	136360000	151750000	113370	995240	12369000	17879000	1883900
15.9409	0	P28482	Mitogen-activated protein kinase 1	MAPK1	TRUE	10	8	2903000	47077000	33912000	60545000	73602000	314480	895820	11218000	5809800	2128700
Infinity	0	P53778	Mitogen-activated protein kinase 12	MAPK12	TRUE	7	7	0	5583800	1435800	11436000	7951600		412090	1853700	4936400	681720
14.5466	0	P27361	Mitogen-activated protein kinase 3	MAPK3	TRUE	5	3	972410	11795000	11303000	13734000	14683000	258770	741000	6232300	6800500	1283100
Infinity	0	P45984	Mitogen-activated protein kinase 9;Mitogen-activated protein kinase 10	MAPK9	TRUE	5	5	0	14274000	10652000	22919000	22672000		1669500	4708300	9028100	2270600
Infinity	0	Q7KZI7	Serine/threonine-protein kinase MARK2	MARK2	TRUE	4	2	0	14854000	8519900	17833000	21013000		1183000	5413600	6866500	1807100
Infinity	0	Q96GX5	Serine/threonine-protein kinase greatwall	MASTL	TRUE	3	2	0	866120	397760	767050	3616200		153610	286860	975650	233650
Infinity	1	P51956	Serine/threonine-protein kinase Nek3	NEK3	TRUE	2	2	0	0	1490700	6257800	5989800			1578000	3651900	586460
6.78903	0	Q8TD19	Serine/threonine-protein kinase Nek9	NEK9	TRUE	19	19	51529000	365010000	221320000	188100000	422070000	2864100	5918400	31867000	30365000	9627500
Infinity	0	O60285	NUAK family SNF1-like kinase 1	NUAK1	TRUE	3	3	0	7906800	7138100	8915400	12277000		872820	5364000	5547400	1303900
496.759	0	Q13177	Serine/threonine-protein kinase PAK 2;PAK-2p27;PAK-2p34	PAK2	TRUE	17	14	641200	172810000	128760000	300960000	277790000	37964	3206900	23366000	41271000	7591900
42.7944	0	P17858	ATP-dependent 6-phosphofructokinase, liver type	PFKL	TRUE	20	16	13044000	225110000	182280000	329970000	369230000	499740	5190300	25147000	46561000	8646000
2.70986	0	Q01813	ATP-dependent 6-phosphofructokinase, platelet type	PFKP	TRUE	15	12	27971000	104950000	29719000	29393000	86011000	1645000	2437700	6233900	6144200	3015100
66.0642	0	Q13131	5-AMP-activated protein kinase catalytic subunit alpha-1	PRKAA1	TRUE	17	13	5521800	287110000	194930000	243940000	425300000	527370	9009100	58927000	54306000	17119000
Infinity	0	P54646	5-AMP-activated protein kinase catalytic subunit alpha-2	PRKAA2	TRUE	6	2	0	3527100	4056000	7900700	7922300		603360	1217900	6546300	820290
Infinity	0	Q13546	Receptor-interacting serine/threonine-protein kinase 1	RIPK1	TRUE	2	2	0	4678700	2615000	4975400	19208000		1026500	2690900	3821400	1630700
100.471	0	Q15418	Ribosomal protein S6 kinase alpha-1	RPS6KA1	TRUE	15	8	494260	31773000	54036000	48983000	76391000	68276	988350	13023000	12269000	1158700
38.5028	0	P51812	Ribosomal protein S6 kinase alpha-3	RPS6KA3	TRUE	19	12	10105000	237850000	305740000	285280000	391040000	667080	4535900	44347000	42769000	11086000
Infinity	0	O75676	Ribosomal protein S6 kinase alpha-4	RPS6KA4	TRUE	4	3	0	8315500	17257000	23203000	16834000		408560	4537000	4902400	878810
Infinity	0	Q9H2G2	STE20-like serine/threonine-protein kinase	SLK	TRUE	7	7	0	6446000	4256300	16337000	6760600		873300	1439100	5899400	1255300
38.2981	0	P12931	Proto-oncogene tyrosine-protein kinase Src	SRC	TRUE	14	10	3354500	121980000	83180000	159180000	170820000	432860	3798000	17709000	36806000	7997900
166.05	0	Q9Y6E0	Serine/threonine-protein kinase 24;Serine/threonine-protein kinase 24 36 kDa subunit;Serine/threonine-protein kinase 24 12 kDa subunit	STK24	TRUE	19	10	7373400	428570000	427620000	941560000	698170000	411230	9715600	83153000	156900000	23370000
Infinity	0	O00506	Serine/threonine-protein kinase 25	STK25	TRUE	10	3	0	8926800	8556700	11424000	12474000		538550	4641400	5948200	1128100
45.3462	0	Q9P289	Serine/threonine-protein kinase 26	STK26	TRUE	14	5	5102500	110870000	67649000	275020000	155960000	1432100	9825400	71239000	159550000	19147000
10.2335	0	Q13188	Serine/threonine-protein kinase 3;Serine/threonine-protein kinase 3 36kDa subunit;Serine/threonine-protein kinase 3 20kDa subunit	STK3	TRUE	11	7	4463600	38479000	29762000	45563000	47772000	723860	1845900	9686200	14913000	3185300
2.54456	0	Q9BYT3	Serine/threonine-protein kinase 33	STK33	TRUE	4	4	569350	12632000	12976000	11624000	18845000	1309700	991740	5417300	4882400	2039000
Infinity	1	Q8TDR2	Serine/threonine-protein kinase 35;Serine/threonine-protein kinase PDIK1L	STK35	TRUE	2	2	0	0	844580	4417300	1308400			512090	2806500	268540
Infinity	0	Q15208	Serine/threonine-protein kinase 38	STK38	TRUE	11	7	0	33156000	42172000	59557000	47857000		1496100	11602000	16881000	2933300
Infinity	0	Q9Y2H1	Serine/threonine-protein kinase 38-like	STK38L	TRUE	11	7	0	42808000	46091000	93291000	69399000		1630500	11060000	15757000	2347300
Infinity	0	Q9UEW8	STE20/SPS1-related proline-alanine-rich protein kinase	STK39	TRUE	5	4	0	16735000	16376000	28495000	40886000		1778200	10871000	14492000	3027400
18.9879	0	Q13043	Serine/threonine-protein kinase 4;Serine/threonine-protein kinase 4 37kDa subunit;Serine/threonine-protein kinase 4 18kDa subunit	STK4	TRUE	13	9	10865000	136350000	108040000	145980000	196190000	989120	4593000	25171000	36871000	8490400
19.9107	0	Q9UHD2	Serine/threonine-protein kinase TBK1	TBK1	TRUE	17	17	1959900	71578000	71802000	102680000	101570000	311580	1008400	13798000	8258000	1750700
7.13497	0	Q86UE8	Serine/threonine-protein kinase tousled-like 2	TLK2	TRUE	4	2	708450	11991000	8259300	3823500	4201700	319080	1026400	3813100	3145200	1121800
Infinity	0	Q6PHR2	Serine/threonine-protein kinase ULK3	ULK3	TRUE	2	2	0	1992000	4894100	3203200	2576800		383480	1162400	4324700	506400
Infinity	0	P07947	Tyrosine-protein kinase Yes	YES1	TRUE	12	8	0	69500000	46853000	97206000	90136000		2621800	14289000	23905000	4575900

### Sheet: THP-1 (monocyte)
Probe enrichment XO44/DMSO	Missing LFQ values	Majority protein IDs	Protein names	Gene names	Kinase	Peptides	Unique peptides	Intensity THP-1_DMSO_1	Intensity THP-1_DMSO_2	Intensity THP-1_mono_XO44_1	Intensity THP-1_mono_XO44_2	Intensity THP-1_mono_XO44_3	LFQ intensity THP-1_DMSO_1	LFQ intensity THP-1_DMSO_2	LFQ intensity THP-1_mono_XO44_1	LFQ intensity THP-1_mono_XO44_2	LFQ intensity THP-1_mono_XO44_3
Infinity	0	P11310	Medium-chain specific acyl-CoA dehydrogenase, mitochondrial	ACADM	FALSE	2	2	0	0	7427000	7591700	6101600			976190	1069900	919920
Infinity	0	Q96QU6	1-aminocyclopropane-1-carboxylate synthase-like protein 1	ACCS	FALSE	5	5	0	0	35001000	34816000	33713000			2336100	2428000	2534100
Infinity	0	P53396	ATP-citrate synthase	ACLY	FALSE	5	5	0	0	19417000	37702000	22189000			2494000	2894900	3157200
2.53	0	P61158	Actin-related protein 3	ACTR3	FALSE	3	3	2054400	0	8048000	9193200	15614000	662950		1638500	1832000	1561300
6.35651	0	P52895	Aldo-keto reductase family 1 member C2	AKR1C2	FALSE	4	4	1566400	0	67116000	57364000	61911000	914170		5972300	5289000	6171500
30.5191	0	P31749	RAC-alpha serine/threonine-protein kinase	AKT1	TRUE	11	7	495210	0	118670000	109260000	83032000	164190		6518300	6252300	2262200
Infinity	0	P31751	RAC-beta serine/threonine-protein kinase	AKT2	TRUE	9	5	0	0	25838000	22212000	22316000			2218300	2040800	2146300
2.06287	0	P04075	Fructose-bisphosphate aldolase A	ALDOA	FALSE	11	9	43762000	49698000	277600000	278630000	300210000	10753000	4821100	13991000	16111000	18089000
5.21907	0	P09525	Annexin A4	ANXA4	FALSE	9	9	3903000	4506100	85620000	83708000	87512000	1677900	1002400	5485000	7296800	8201200
26.9995	0	P08133	Annexin A6	ANXA6	FALSE	6	6	393470	714250	31366000	28909000	32488000	99225	62440	2385000	1486700	2675600
3.12963	0	P27695	DNA-(apurinic or apyrimidinic site) endonuclease	APEX1	FALSE	5	5	3525700	1243400	27993000	28821000	30512000	1183300	449800	2134600	2255800	3276100
2.47413	0	P61204	ADP-ribosylation factor 3	ARF3	FALSE	4	3	4342300	9499900	45596000	51728000	39451000	1581100	1712400	3393800	4014400	4814600
2.02457	0	P18085	ADP-ribosylation factor 4	ARF4	FALSE	3	2	957770	775020	6553600	7418300	6612900	783050	331720	1006300	1204200	1174900
2.46255	0	P52565	Rho GDP-dissociation inhibitor 1	ARHGDIA	FALSE	2	2	1785900	3361200	13928000	17043000	20478000	1582700	1262800	2660400	3448800	4401600
4.45705	0	P52566	Rho GDP-dissociation inhibitor 2	ARHGDIB	FALSE	3	3	4282400	5762800	52014000	48256000	54138000	1844500	1200100	5115600	6893700	8345600
2.15093	0	P25705	ATP synthase subunit alpha, mitochondrial	ATP5F1A	FALSE	9	9	8369400	6236300	78701000	80937000	71361000	2648800	842250	3561400	3944600	3757500
11.9817	0	P06576	ATP synthase subunit beta, mitochondrial	ATP5F1B	FALSE	7	7	403400	0	42889000	33636000	35093000	189200		2769000	1903900	2127900
30.7261	0	O14965	Aurora kinase A	AURKA	TRUE	11	10	2510500	0	336730000	336260000	287160000	818360		24551000	26809000	24075000
Infinity	0	Q96GD4	Aurora kinase B	AURKB	TRUE	4	3	0	0	32934000	34608000	20275000			3848200	4503200	2660900
Infinity	0	P30530	Tyrosine-protein kinase receptor UFO	AXL	TRUE	6	6	0	0	35528000	31293000	22448000			1797200	1983800	1837400
2911.47	0	Q06187	Tyrosine-protein kinase BTK	BTK	TRUE	26	26	0	157890	819520000	716720000	731870000		6777.9	20400000	18733000	20068000
8.14807	0	P00918	Carbonic anhydrase 2	CA2	FALSE	8	8	16337000	20046000	419950000	411080000	374100000	3412200	1414300	17934000	20781000	20275000
2.79628	0	P27797	Calreticulin	CALR	FALSE	3	3	2911700	5207000	29426000	21805000	26525000	921710	954640	2531200	2433700	2905300
Infinity	0	Q14012	Calcium/calmodulin-dependent protein kinase type 1	CAMK1	TRUE	16	12	0	0	229870000	175520000	156890000			5750400	5212500	5053500
Infinity	0	Q8IU85	Calcium/calmodulin-dependent protein kinase type 1D	CAMK1D	TRUE	6	2	0	0	10347000	7242900	6935000			1685300	1217500	1221300
17.4676	0	Q13557	Calcium/calmodulin-dependent protein kinase type II subunit delta	CAMK2D	TRUE	8	8	2094500	1258300	58965000	65487000	62746000	340900	84456	3845200	3955700	3344000
Infinity	0	Q96RR4	Calcium/calmodulin-dependent protein kinase kinase 2	CAMKK2	TRUE	4	4	0	0	14193000	20417000	8841300			1339400	1535900	1378000
2.41331	0	P27824	Calnexin	CANX	FALSE	2	2	2408400	2191400	18449000	17825000	18652000	1188200	1028700	2521000	2607000	2897100
2.35863	0	Q01518	Adenylyl cyclase-associated protein 1	CAP1	FALSE	22	22	266070000	438420000	2085200000	2163100000	2622900000	35377000	20820000	55684000	63910000	79228000
2.63314	0	P40121	Macrophage-capping protein	CAPG	FALSE	6	6	4695800	11675000	61518000	63197000	67605000	2077100	1472800	4083200	4690600	5247300
2.74459	0	P49368	T-complex protein 1 subunit gamma	CCT3	FALSE	6	6	2378500	1206300	15905000	16613000	23160000	1020000	504820	1803600	2023400	2450500
2.31872	0	P50991	T-complex protein 1 subunit delta	CCT4	FALSE	7	7	5032700	4875900	40188000	38418000	40871000	1464600	817120	2485900	2569100	2881000
2.10836	0	P40227	T-complex protein 1 subunit zeta	CCT6A	FALSE	6	6	4231900	904890	16497000	14472000	20850000	936980	452950	1338700	1147200	1909800
2.72959	0	P50990	T-complex protein 1 subunit theta	CCT8	FALSE	8	8	6633000	6844100	50725000	49434000	54052000	1316200	650420	2428300	2686100	2937700
251.569	0	P06493	Cyclin-dependent kinase 1	CDK1	TRUE	17	15	46925000	2592300	6321100000	6916200000	6188700000	1938700	116560	266350000	261100000	248110000
Infinity	0	P21127	Cyclin-dependent kinase 11B	CDK11B	TRUE	7	7	0	0	54532000	56109000	52787000			2921500	3053000	3236000
Infinity	0	Q9NYV4	Cyclin-dependent kinase 12	CDK12	TRUE	5	4	0	0	23017000	21934000	22152000			2006500	2155300	2289100
Infinity	0	Q14004	Cyclin-dependent kinase 13	CDK13	TRUE	6	5	0	0	25160000	27293000	25790000			1685900	1965800	2007500
Infinity	0	Q00537	Cyclin-dependent kinase 17	CDK17	TRUE	3	2	0	0	10046000	10329000	8848500			1410800	1580600	1387200
409.859	0	P24941	Cyclin-dependent kinase 2	CDK2	TRUE	13	11	3666300	222580	936210000	907090000	787600000	172930	10424	37718000	39116000	35890000
131.741	0	P11802	Cyclin-dependent kinase 4	CDK4	TRUE	10	9	197280	0	284230000	232640000	206300000	122610		22738000	5383200	20337000
136.805	0	Q00535	Cyclin-dependent-like kinase 5	CDK5	TRUE	15	14	2772600	0	1567900000	1557300000	1353800000	532840		72718000	75696000	70271000
Infinity	0	Q00534	Cyclin-dependent kinase 6	CDK6	TRUE	14	13	0	0	1056100000	970550000	863870000			38185000	38981000	37099000
Infinity	0	P50750	Cyclin-dependent kinase 9	CDK9	TRUE	7	6	0	0	110770000	101920000	108840000			5594700	6221500	6113300
847.265	0	P23141	Liver carboxylesterase 1	CES1	FALSE	22	22	1943400	1248800	1468200000	1194600000	1149000000	83570	18317	40261000	36030000	53197000
Infinity	0	Q6UWW8	Carboxylesterase 3	CES3	FALSE	6	6	0	0	104760000	91947000	76354000			7525300	7428200	6474500
2.30527	0	P23528	Cofilin-1	CFL1	FALSE	5	5	4576500	9711900	92059000	92162000	86399000	6442000	4044400	10764000	12539000	12958000
116.141	0	O00299	Chloride intracellular channel protein 1	CLIC1	FALSE	9	9	212960	2537700	154170000	149330000	147870000	49651	158120	12185000	12455000	11556000
3.52369	0	P09496	Clathrin light chain A	CLTA	FALSE	2	2	744110	1327000	10022000	6570800	10110000	582030	445990	2123700	852630	2457300
2.01244	0	P31146	Coronin-1A	CORO1A	FALSE	3	3	5017000	2548900	21229000	23476000	24245000	2094800	975900	2613200	3239100	3417100
3.84317	0	Q14019	Coactosin-like protein	COTL1	FALSE	2	2	1059300	1106700	8709900	8022300	7992100	475480	225920	1327300	1302200	1413900
5.73228	0	P50416	Carnitine O-palmitoyltransferase 1, liver isoform	CPT1A	FALSE	7	7	3196300	3649100	47455000	47232000	39574000	772950	589220	4001600	3739900	3971000
34.6627	0	P23786	Carnitine O-palmitoyltransferase 2, mitochondrial	CPT2	FALSE	9	9	336380	0	51829000	41140000	43786000	68804		2420500	2321500	2412800
Infinity	0	P29762	Cellular retinoic acid-binding protein 1	CRABP1	FALSE	6	6	0	0	62601000	46941000	50202000			3609600	3158200	3750500
2.99193	0	O75390	Citrate synthase, mitochondrial	CS	FALSE	3	3	889920	1858900	25852000	30564000	30030000	1321600	1140200	3271800	3821100	3955400
16.5725	0	P41240	Tyrosine-protein kinase CSK	CSK	TRUE	7	7	0	3107700	108510000	96081000	82223000		600050	10396000	10732000	8704900
2.01349	0	P17812	CTP synthase 1	CTPS1	FALSE	3	3	1240800	719110	14558000	14299000	17632000	1094800	794820	1943100	1638300	2125700
3.01274	0	P39656	Dolichyl-diphosphooligosaccharide--protein glycosyltransferase 48 kDa subunit	DDOST	FALSE	4	4	2209100	4603200	30054000	36564000	36150000	1106200	886070	2414000	3161700	3427600
2.73955	0	O00148	ATP-dependent RNA helicase DDX39A	DDX39A	FALSE	4	4	1099600	5051400	21897000	18749000	14476000	594730	563440	1620600	1707100	1431600
Infinity	0	Q9BPW9	Dehydrogenase/reductase SDR family member 9	DHRS9	FALSE	8	8	0	0	172150000	140730000	157120000			9712000	10318000	10248000
Infinity	0	P33316	Deoxyuridine 5-triphosphate nucleotidohydrolase, mitochondrial	DUT	FALSE	3	3	0	0	12401000	3227200	2002300			1625500	699510	571000
2.57574	0	P26641	Elongation factor 1-gamma	EEF1G	FALSE	6	6	3729900	5169400	46028000	51610000	53382000	2089600	1304900	3930000	4608800	4576200
297.373	0	P19525	Interferon-induced, double-stranded RNA-activated protein kinase	EIF2AK2	TRUE	14	14	1445300	862750	560480000	437240000	400430000	94583	30656	21201000	17886000	16777000
Infinity	0	Q9P2K8	eIF-2-alpha kinase GCN2	EIF2AK4	TRUE	2	2	0	0	8739000	9159200	7671700			1167800	1420000	1153200
2.03705	0	P60228	Eukaryotic translation initiation factor 3 subunit E	EIF3E	FALSE	2	2	418590	0	3373300	3193300	4167700	449390		846330	702760	1197200
Infinity	0	P60842	Eukaryotic initiation factor 4A-I	EIF4A1	FALSE	3	3	0	0	21205000	22252000	14745000			1792200	1931100	1716200
3.55549	0	P07099	Epoxide hydrolase 1	EPHX1	FALSE	2	2	352350	669090	9686100	10787000	10157000	446450	367430	879410	1723100	1738100
2.2654	0	O94905	Erlin-2	ERLIN2	FALSE	2	2	2178200	2734300	12017000	12758000	12606000	1166300	640800	1845800	2134700	2160200
8.88435	0	P30040	Endoplasmic reticulum resident protein 29	ERP29	FALSE	3	3	246550	1383500	18585000	18688000	17923000	182320	272510	1912800	2058800	2089700
3.48011	0	Q01469	Fatty acid-binding protein 5	FABP5	FALSE	9	9	22010000	24377000	443220000	391110000	375100000	15817000	4830600	40999000	32854000	33931000
6.16251	0	P16930	Fumarylacetoacetase	FAH	FALSE	3	3	221870	0	22605000	22290000	9930100	420700		2583000	2489500	2705200
Infinity	0	P07332	Tyrosine-protein kinase Fes/Fps	FES	TRUE	3	3	0	0	15927000	15199000	14299000			1440100	1397400	1460300
8.15444	0	P09769	Tyrosine-protein kinase Fgr	FGR	TRUE	9	9	1487000	2088200	102370000	87286000	71209000	696160	517290	9620200	2906600	2315700
5.81224	0	Q96AE4	Far upstream element-binding protein 1	FUBP1	FALSE	4	4	749710	859960	18928000	19339000	19550000	384270	293610	1382300	2160400	2367300
Infinity	0	P35637	RNA-binding protein FUS	FUS	FALSE	2	2	0	0	9875500	9284800	7683800			1383300	1442200	1222600
2.86223	0	P50395	Rab GDP dissociation inhibitor beta	GDI2	FALSE	5	5	1453400	11463000	33697000	33291000	33500000	1036200	1529000	3487000	3719900	3806400
2.25034	0	Q04760	Lactoylglutathione lyase	GLO1	FALSE	8	8	12842000	18111000	109960000	114450000	122150000	4203400	2503300	6668100	7371200	8599200
2.34589	0	P04899	Guanine nucleotide-binding protein G(i) subunit alpha-2	GNAI2	FALSE	7	7	3901900	5483200	42813000	42390000	46614000	2014200	1395900	3623900	3996500	4379200
2.17722	0	P62993	Growth factor receptor-bound protein 2	GRB2	FALSE	4	4	1904700	3588400	18632000	19523000	20550000	956060	790690	1663500	1897400	2143700
Infinity	0	P35626	Beta-adrenergic receptor kinase 2	GRK3	TRUE	2	2	0	0	9035000	8416900	9137700			1360700	1362000	1533500
8.42871	0	P49840	Glycogen synthase kinase-3 alpha	GSK3A	TRUE	4	3	146420	0	27940000	23941000	23058000	294620		3337300	2531100	1581400
Infinity	0	P49841	Glycogen synthase kinase-3 beta	GSK3B	TRUE	3	2	0	0	13762000	3414900	13700000			1856700	2090400	2273800
3.26665	0	P09211	Glutathione S-transferase P	GSTP1	FALSE	2	2	414170	3565700	10198000	7681100	7208200	405580	503650	1566300	1378300	1510600
2.55091	0	Q71DI3	Histone H3.2	H3C15	FALSE	2	2	80236000	119530000	547450000	714030000	574680000	59502000	33380000	103440000	134700000	117260000
3.65299	0	Q16836	Hydroxyacyl-coenzyme A dehydrogenase, mitochondrial	HADH	FALSE	2	2	0	777750	8380900	9602200	4475000		325390	997340	1257700	1310900
133.066	0	P40939	Trifunctional enzyme subunit alpha, mitochondrial	HADHA	FALSE	10	10	197420	1032500	95992000	99767000	89343000	33587	57675	5255100	6505600	6455100
4.03266	0	P55084	Trifunctional enzyme subunit beta, mitochondrial	HADHB	FALSE	2	2	772500	613510	7175600	7052800	8082800	302580	221030	956010	1017600	1193700
Infinity	0	P08631	Tyrosine-protein kinase HCK	HCK	TRUE	11	8	0	0	94697000	81567000	81733000			8447200	8099700	8617700
3.0539	0	P09651	Heterogeneous nuclear ribonucleoprotein A1	HNRNPA1	FALSE	4	4	3367700	3946800	81387000	57760000	59556000	1937300	956200	4983200	3694100	4577400
7.16187	0	P22626	Heterogeneous nuclear ribonucleoproteins A2/B1	HNRNPA2B1	FALSE	8	8	13752000	23856000	397440000	405140000	332110000	4096700	2806800	24414000	26257000	23492000
8.1877	0	P51991	Heterogeneous nuclear ribonucleoprotein A3	HNRNPA3	FALSE	3	3	1377800	1261800	58607000	44687000	42715000	1166300	481260	8550100	7536900	4147600
12.4914	0	P07910	Heterogeneous nuclear ribonucleoproteins C1/C2	HNRNPC	FALSE	7	7	1741100	1736900	59802000	61646000	53924000	520250	175670	4203900	4597500	4238100
11.3241	0	Q14103	Heterogeneous nuclear ribonucleoprotein D0	HNRNPD	FALSE	4	3	745560	3197200	69337000	76824000	69376000	817590	795130	9390300	10972000	7031600
5.71798	0	O14979	Heterogeneous nuclear ribonucleoprotein D-like	HNRNPDL	FALSE	3	2	896760	1424700	25918000	28506000	27194000	776010	545250	3322700	3956700	4053000
2.33785	0	P52597	Heterogeneous nuclear ribonucleoprotein F	HNRNPF	FALSE	4	2	370690	0	15135000	10074000	8852300	636740		1683800	1172500	1609500
7.68168	0	P31943	Heterogeneous nuclear ribonucleoprotein H	HNRNPH1	FALSE	5	3	2707800	6390300	78259000	68270000	61848000	942120	788360	6596600	6643500	6699400
7.23131	0	P31942	Heterogeneous nuclear ribonucleoprotein H3	HNRNPH3	FALSE	3	3	1194700	373360	17910000	16606000	14903000	409860	126880	2034600	1947700	1839700
9.78492	0	P61978	Heterogeneous nuclear ribonucleoprotein K	HNRNPK	FALSE	11	11	3698700	1862700	102450000	88180000	78577000	781900	224690	5387700	4647700	4738700
2.78486	0	P14866	Heterogeneous nuclear ribonucleoprotein L	HNRNPL	FALSE	3	3	2314800	2375000	18687000	19325000	18559000	864320	714790	1996100	2254300	2346000
9.20924	0	O43390	Heterogeneous nuclear ribonucleoprotein R	HNRNPR	FALSE	5	2	80570	644600	10293000	7572900	4546200	82759	177670	1943700	1320800	333030
5.45785	0	Q00839	Heterogeneous nuclear ribonucleoprotein U	HNRNPU	FALSE	11	11	5268600	4384300	121090000	129040000	119200000	2113100	675800	6901000	7975300	7955800
Infinity	0	Q9BUJ2	Heterogeneous nuclear ribonucleoprotein U-like protein 1	HNRNPUL1	FALSE	3	3	0	0	8166600	9694400	8957800			840550	1056800	1102300
5.71644	0	Q53GQ0	Very-long-chain 3-oxoacyl-CoA reductase	HSD17B12	FALSE	8	8	966060	0	70889000	51411000	51658000	1017300		10472000	3448400	3525600
3.01329	0	P07900	Heat shock protein HSP 90-alpha	HSP90AA1	FALSE	17	7	6894200	9525800	71072000	71942000	78230000	1962200	1348600	4578000	4759000	5627600
2.02322	0	P08238	Heat shock protein HSP 90-beta	HSP90AB1	FALSE	18	7	85397000	95549000	573760000	566000000	566100000	14668000	6859700	20990000	21170000	23173000
4.65514	0	P14625	Endoplasmin	HSP90B1	FALSE	15	14	7235100	8821900	152980000	155270000	152430000	1675900	954240	5540000	6004300	6821200
2.34986	0	P11142	Heat shock cognate 71 kDa protein	HSPA8	FALSE	13	10	21982000	28681000	175110000	178440000	173690000	4779100	2154400	6987800	8480600	8970700
5.92718	0	P04792	Heat shock protein beta-1	HSPB1	FALSE	8	8	15549000	27974000	307040000	328250000	308050000	3039100	3128200	16707000	18185000	19940000
4.14349	0	P10809	60 kDa heat shock protein, mitochondrial	HSPD1	FALSE	12	12	7412400	14310000	131770000	138880000	128810000	1559500	1140300	5786200	5757800	5235900
3.99981	0	P12268	Inosine-5-monophosphate dehydrogenase 2	IMPDH2	FALSE	4	4	471720	0	23219000	19824000	14217000	384460		1542800	1656000	1414500
2.23117	0	P46940	Ras GTPase-activating-like protein IQGAP1	IQGAP1	FALSE	7	7	4001100	1984600	24849000	25867000	27766000	1075000	407660	1297500	1837000	1827600
Infinity	0	P51617	Interleukin-1 receptor-associated kinase 1	IRAK1	TRUE	6	6	0	0	36760000	31130000	29424000			2057400	1857200	1999100
Infinity	0	Q9NWZ3	Interleukin-1 receptor-associated kinase 4	IRAK4	TRUE	14	14	0	0	310070000	265810000	236260000			18068000	17548000	15638000
8.94112	0	Q92945	Far upstream element-binding protein 2	KHSRP	FALSE	5	5	1860900	910540	37827000	41192000	37388000	669810	243170	2480500	5124700	4639400
2.07465	0	Q14974	Importin subunit beta-1	KPNB1	FALSE	2	2	2208500	2567700	11478000	12201000	10580000	1254400	713290	1937100	2145400	2040900
4.17413	0	P13796	Plastin-2	LCP1	FALSE	13	13	6724800	10355000	122390000	136970000	130690000	1051200	1495200	5581300	4784100	5578100
2.46432	0	P00338	L-lactate dehydrogenase A chain	LDHA	FALSE	7	6	16359000	21686000	154600000	153260000	155000000	8594000	4189500	14347000	15375000	17532000
2.06173	0	P07195	L-lactate dehydrogenase B chain	LDHB	FALSE	11	10	29113000	40346000	247410000	254470000	231280000	12378000	5736200	17519000	18243000	20258000
4.33195	0	P09382	Galectin-1	LGALS1	FALSE	4	4	1505700	7427000	45399000	49121000	42559000	592570	1049000	3796900	3585500	3284400
Infinity	0	P53667	LIM domain kinase 1	LIMK1	TRUE	5	5	0	0	29120000	30670000	29057000			2368700	2828600	2792500
Infinity	0	P53671	LIM domain kinase 2	LIMK2	TRUE	3	3	0	0	13058000	14037000	11403000			1738200	1970100	1660900
Infinity	0	P20700	Lamin-B1	LMNB1	FALSE	2	2	0	0	9644100	10721000	5146700			1446300	1805000	1428500
3.1727	0	P42704	Leucine-rich PPR motif-containing protein, mitochondrial	LRPPRC	FALSE	8	8	4837400	1616000	28871000	27824000	27569000	781960	190250	1679700	1612700	1334400
495.629	0	P07948	Tyrosine-protein kinase Lyn	LYN	TRUE	21	18	699390	0	1526100000	1408600000	1179100000	161210		85735000	81768000	72198000
13.8449	0	O75608	Acyl-protein thioesterase 1	LYPLA1	FALSE	3	3	601780	1013700	47968000	61729000	60398000	564990	429290	7378800	9708600	3561200
2.7199	0	Q02750	Dual specificity mitogen-activated protein kinase kinase 1	MAP2K1	TRUE	7	4	4218500	0	62789000	54776000	54496000	1790300		5000300	4705800	4902200
43.0634	0	P36507	Dual specificity mitogen-activated protein kinase kinase 2	MAP2K2	TRUE	11	8	916980	0	177750000	155460000	149690000	220650		9645400	9510900	9349500
Infinity	0	Q16584	Mitogen-activated protein kinase kinase kinase 11	MAP3K11	TRUE	2	2	0	0	8165600	9818000	8238100			1291400	1719900	1480900
Infinity	0	Q9Y6R4	Mitogen-activated protein kinase kinase kinase 4	MAP3K4	TRUE	8	8	0	0	60467000	60950000	58182000			4137000	4385600	4711900
8.41129	0	O43318	Mitogen-activated protein kinase kinase kinase 7	MAP3K7	TRUE	5	5	239320	0	32885000	30081000	28736000	207590		2839000	1175600	1223700
Infinity	0	Q92918	Mitogen-activated protein kinase kinase kinase kinase 1	MAP4K1	TRUE	5	5	0	0	32689000	23965000	26899000			2419700	2216100	2181700
Infinity	0	Q12851	Mitogen-activated protein kinase kinase kinase kinase 2	MAP4K2	TRUE	2	2	0	0	20092000	19620000	16678000			2459200	2562900	2192500
Infinity	0	Q9Y4K4	Mitogen-activated protein kinase kinase kinase kinase 5	MAP4K5	TRUE	5	5	0	0	28342000	26571000	23422000			2202800	2188900	2511800
39.2141	0	P28482	Mitogen-activated protein kinase 1	MAPK1	TRUE	10	7	1882800	6532300	151910000	135790000	127540000	334290	29453	7160000	7494600	6741200
6.07593	0	P53778	Mitogen-activated protein kinase 12	MAPK12	TRUE	8	7	5095600	3955200	67343000	69042000	54167000	867850	1039600	6667700	7382600	3334000
Infinity	0	O15264	Mitogen-activated protein kinase 13	MAPK13	TRUE	3	2	0	0	4995500	8368800	3450300			351850	2158200	724580
37.517	0	Q16539	Mitogen-activated protein kinase 14	MAPK14	TRUE	9	9	317290	0	89601000	82529000	79503000	158730		5351300	7067100	5446800
7.3634	0	P27361	Mitogen-activated protein kinase 3	MAPK3	TRUE	5	2	196770	0	10909000	10248000	7943000	197540		1547800	1534900	1281000
76.3507	0	P45984	Mitogen-activated protein kinase 9	MAPK9	TRUE	7	7	241280	0	104460000	93114000	80006000	76982		6504800	5904000	5224100
2.35159	0	Q15691	Microtubule-associated protein RP/EB family member 1	MAPRE1	FALSE	2	2	656650	0	7393300	9253000	9777700	656790		1240300	1625900	1767300
4.0954	0	Q7KZI7	Serine/threonine-protein kinase MARK2	MARK2	TRUE	6	6	616270	0	29355000	21898000	22721000	471130		1939800	1866800	1981800
13.4154	0	Q6P0Q8	Microtubule-associated serine/threonine-protein kinase 2	MAST2	TRUE	6	5	0	219470	16365000	16205000	14359000		120630	1573400	1659400	1622100
Infinity	0	O60307	Microtubule-associated serine/threonine-protein kinase 3	MAST3	TRUE	5	4	0	0	33171000	33661000	33165000			2694900	2997700	3170100
Infinity	0	P25205	DNA replication licensing factor MCM3	MCM3	FALSE	2	2	0	0	3309200	3664100	3276800			795710	939260	902080
Infinity	0	Q14566	DNA replication licensing factor MCM6	MCM6	FALSE	2	2	0	0	6575000	7694500	6795300			826460	1143900	880490
2.68651	0	P40925	Malate dehydrogenase, cytoplasmic	MDH1	FALSE	5	5	6182600	8643200	64278000	59769000	65979000	2357900	1689900	5167700	5035500	6108500
Infinity	0	P23368	NAD-dependent malic enzyme, mitochondrial	ME2	FALSE	3	3	0	0	25285000	19799000	18324000			2763400	2688300	2678000
3.68877	0	P14174	Macrophage migration inhibitory factor	MIF	FALSE	2	2	944780	1107600	9747000	10969000	11039000	401740	435720	1325000	1585800	1723000
3.36671	0	P26038	Moesin	MSN	FALSE	9	5	3398700	5710000	43381000	42050000	52373000	818500	977990	2626200	3055500	3390700
Infinity	0	P19105	Myosin regulatory light chain 12A	MYL12A	FALSE	4	4	0	0	18240000	23948000	22844000			1451200	2167400	2111200
6.07078	0	P60660	Myosin light polypeptide 6	MYL6	FALSE	4	4	584920	1127100	30512000	32948000	42322000	995910	827690	2276500	4829900	9499600
Infinity	0	P51955	Serine/threonine-protein kinase Nek2	NEK2	TRUE	2	2	0	0	9805000	9540900	7718800			1292600	1313700	1165000
Infinity	0	P51956	Serine/threonine-protein kinase Nek3	NEK3	TRUE	6	6	0	0	47834000	43627000	40223000			2704500	2514900	2497900
320.812	0	Q8TD19	Serine/threonine-protein kinase Nek9	NEK9	TRUE	23	23	1247400	0	1712100000	1594400000	1459800000	159040		51184000	51074000	50808000
3.50208	0	P07237	Protein disulfide-isomerase	P4HB	FALSE	9	9	3352300	4587100	71319000	65502000	67086000	1146000	710190	3092200	3205600	3453000
2.12536	0	Q13310	Polyadenylate-binding protein 4	PABPC4	FALSE	2	2	904500	0	6174300	6291000	5596800	438180		901330	923080	969460
Infinity	0	Q13153	Serine/threonine-protein kinase PAK 1	PAK1	TRUE	9	3	0	0	35349000	35525000	33773000			4861700	4786400	5124900
39.1982	0	Q13177	Serine/threonine-protein kinase PAK 2	PAK2	TRUE	25	19	7232400	0	1271500000	1160000000	1173800000	1132000		45570000	43612000	43935000
6.04302	0	Q99497	Parkinson disease protein 7	PARK7	FALSE	5	5	923470	5228500	30127000	43257000	46437000	405620	791210	2527200	3560100	4761400
2.55081	0	P09874	Poly [ADP-ribose] polymerase 1	PARP1	FALSE	4	4	2430600	1463600	19554000	16522000	16665000	514130	668970	1947600	1319500	1259700
3.75915	0	Q15365	Poly(rC)-binding protein 1	PCBP1	FALSE	6	5	5739800	6417000	53763000	49042000	52858000	1098600	655750	2953500	3486300	3452500
2.51418	0	Q15366	Poly(rC)-binding protein 2	PCBP2	FALSE	4	3	757960	0	14111000	13576000	11966000	527900		1410400	1260300	1311000
3.87901	0	Q8WUM4	Programmed cell death 6-interacting protein	PDCD6IP	FALSE	3	3	757730	543170	10059000	9672000	11558000	339900	199650	937160	959420	1242800
2.10654	0	P30086	Phosphatidylethanolamine-binding protein 1	PEBP1	FALSE	4	4	1759900	2582100	21830000	26622000	16417000	1349300	833170	1622000	2794100	2480100
34.1784	0	P17858	ATP-dependent 6-phosphofructokinase, liver type	PFKL	TRUE	12	10	947340	0	149490000	133050000	141380000	189050		6406300	6213200	6764800
14.3592	0	Q01813	ATP-dependent 6-phosphofructokinase, platelet type	PFKP	TRUE	9	7	675090	0	63001000	62519000	62716000	314780		4975100	2516700	6068200
3.3778	0	P07737	Profilin-1	PFN1	FALSE	4	4	7982900	12552000	93385000	94605000	97584000	4925800	3349800	12925000	13915000	15090000
6.57481	0	P18669	Phosphoglycerate mutase 1	PGAM1	FALSE	4	4	503500	1439200	23579000	21811000	18187000	322710	352230	2616600	2098500	1941300
2.62412	0	P00558	Phosphoglycerate kinase 1	PGK1	TRUE	17	17	12404000	64066000	279830000	234430000	249010000	2307700	4298100	7482400	8626800	9892400
3.05057	0	Q96G03	Phosphoglucomutase-2	PGM2	FALSE	3	3	430810	1152100	19826000	21729000	18760000	486340	1016700	2424200	2850500	1603000
Infinity	0	O43175	D-3-phosphoglycerate dehydrogenase	PHGDH	FALSE	3	3	0	0	10040000	11932000	13881000			916150	1184300	1339800
3.69342	0	P23284	Peptidyl-prolyl cis-trans isomerase B	PPIB	FALSE	5	5	5321600	12680000	76979000	71861000	110800000	2784000	2135900	7571700	9419200	10266000
3.90908	0	P30041	Peroxiredoxin-6	PRDX6	FALSE	5	5	3480300	3499000	32964000	42087000	42012000	1058500	604670	2628700	3456800	3666700
2.07518	0	P48147	Prolyl endopeptidase	PREP	FALSE	2	2	478350	0	8684500	7586000	5381400	510290		1164600	1075300	936930
23.4682	0	Q13131	5-AMP-activated protein kinase catalytic subunit alpha-1	PRKAA1	TRUE	16	16	3191700	0	492790000	458870000	446950000	1233400		31429000	22578000	32830000
Infinity	0	Q9Y617	Phosphoserine aminotransferase	PSAT1	FALSE	2	2	0	0	5018300	5314800	5466000			641040	816260	902500
11.5354	0	O14818	Proteasome subunit alpha type-7	PSMA7	FALSE	5	5	243680	5864200	55598000	58084000	54604000	183070	851420	6633500	5839900	5426500
3.89304	0	P20618	Proteasome subunit beta type-1	PSMB1	FALSE	6	6	1243000	1490600	49105000	39739000	40985000	1009800	457980	4734900	1906700	1929600
2.85804	0	P49721	Proteasome subunit beta type-2	PSMB2	FALSE	3	3	502530	978310	8233800	14561000	10708000	461270	385970	1245700	1601000	785470
6.85438	0	P28070	Proteasome subunit beta type-4	PSMB4	FALSE	2	2	1055200	1736900	19763000	26121000	21774000	796700	574870	4877400	4815300	4409200
3.32694	0	Q9UL46	Proteasome activator complex subunit 2	PSME2	FALSE	3	3	601620	1148300	12143000	13305000	12734000	464930	374860	1264100	1411000	1515800
Infinity	0	Q14289	Protein-tyrosine kinase 2-beta	PTK2B	TRUE	36	36	0	0	665680000	637680000	601070000			16446000	15534000	16683000
2.68051	0	P15153	Ras-related C3 botulinum toxin substrate 2	RAC2	FALSE	3	2	3544000	4968600	34149000	32411000	31569000	1718200	1070100	3584800	3679100	3947200
2.66688	0	P62826	GTP-binding nuclear protein Ran	RAN	FALSE	4	4	3048800	4352100	33381000	32195000	32119000	1264200	995520	2783000	2993700	3262900
Infinity	0	Q96PK6	RNA-binding protein 14	RBM14	FALSE	4	4	0	0	19715000	19560000	15923000			1303600	1481100	1232400
Infinity	0	P38159	RNA-binding motif protein, X chromosome	RBMX	FALSE	2	2	0	0	11889000	12147000	11193000			1869900	2031300	2260800
2.76583	0	P13489	Ribonuclease inhibitor	RNH1	FALSE	5	5	5382700	5420100	37483000	39593000	37681000	1281100	808400	2411300	3097500	3160000
Infinity	0	P62906	60S ribosomal protein L10a	RPL10A	FALSE	2	2	0	0	17988000	18479000	16882000			3187000	3391300	3271800
4.39132	0	P35268	60S ribosomal protein L22	RPL22	FALSE	2	2	2187600	1395000	15502000	23576000	23317000	1047700	515170	2374400	3835000	4085200
2.24653	0	P05388	60S acidic ribosomal protein P0	RPLP0	FALSE	3	3	2240500	1346200	14311000	9465900	12404000	692340	584000	1530000	1595900	1175100
2.15999	0	P62249	40S ribosomal protein S16	RPS16	FALSE	3	3	2385200	3539400	5607400	9646800	9052300	919800	674250	1916600	1602700	1645400
3.45983	0	P62851	40S ribosomal protein S25	RPS25	FALSE	3	3	542220	0	30666000	34902000	31749000	1004000		2961300	3822500	3637200
2.02948	0	P23396	40S ribosomal protein S3	RPS3	FALSE	6	6	5905100	5035000	46415000	46371000	41391000	2086200	865650	2899100	2997700	3089300
953.74	0	Q15418	Ribosomal protein S6 kinase alpha-1	RPS6KA1	TRUE	28	19	1294000	629660	1142300000	998970000	999360000	57778	16714	36598000	33753000	36218000
6.35428	0	P51812	Ribosomal protein S6 kinase alpha-3	RPS6KA3	TRUE	20	10	2735600	0	166670000	198190000	198260000	1501900		9183700	9319800	10127000
Infinity	0	O75676	Ribosomal protein S6 kinase alpha-4	RPS6KA4	TRUE	8	7	0	0	75299000	84449000	64399000			4106400	4000900	3940900
3.96613	0	Q9Y230	RuvB-like 2	RUVBL2	FALSE	7	7	809190	0	33229000	36343000	34376000	487620		1872900	1923900	2005100
2.96565	0	P06703	Protein S100-A6	S100A6	FALSE	2	2	3970000	5148600	33621000	35588000	33899000	2272400	1179300	4673800	5258000	5423000
2.32696	0	Q9Y3Z3	Deoxynucleoside triphosphate triphosphohydrolase SAMHD1	SAMHD1	FALSE	3	3	1955800	1379400	15832000	18231000	16665000	1253700	482990	1748000	2185500	2128300
Infinity	0	Q8NBX0	Saccharopine dehydrogenase-like oxidoreductase	SCCPDH	FALSE	2	2	0	0	15220000	14485000	13940000			2331700	2574000	2611800
Infinity	0	Q9NRG7	Epimerase family protein SDR39U1	SDR39U1	FALSE	2	2	0	0	12703000	16875000	12974000			2478100	3806400	3113400
Infinity	0	P55735	Protein SEC13 homolog	SEC13	FALSE	2	2	0	0	3467400	4167100	3460700			815830	1048600	990260
Infinity	0	Q9Y6Y8	SEC23-interacting protein	SEC23IP	FALSE	5	5	0	0	21167000	18845000	18485000			1252400	1257900	1324700
2.00134	0	P61619	Protein transport protein Sec61 subunit alpha isoform 1	SEC61A1	FALSE	2	2	1631000	2146900	10356000	10045000	9092000	818050	793400	1586000	1683500	1568100
2.9256	0	O75533	Splicing factor 3B subunit 1	SF3B1	FALSE	4	4	2582700	1736500	21804000	19766000	20437000	974070	405680	1997800	1874500	2182600
Infinity	0	Q96BR1	Serine/threonine-protein kinase Sgk3	SGK3	TRUE	9	9	0	0	206950000	203070000	193620000			11800000	13276000	13914000
2.65104	0	P34897	Serine hydroxymethyltransferase, mitochondrial	SHMT2	FALSE	4	4	2899600	855620	19079000	20071000	20134000	1122500	454540	2082500	2049500	2139200
111.242	0	O15427	Monocarboxylate transporter 4	SLC16A3	FALSE	10	10	5444200	2338600	902240000	750280000	766470000	1030600	210310	71910000	65053000	70099000
4.07468	0	O60669	Monocarboxylate transporter 2	SLC16A7	FALSE	3	3	0	2144500	49976000	51776000	53507000		1905900	5921000	11100000	6276800
2.15796	0	P53007	Tricarboxylate transport protein, mitochondrial	SLC25A1	FALSE	2	2	763670	1346100	9023700	8236200	7613100	754370	590790	1645000	1564800	1144400
3.53387	0	Q00325	Phosphate carrier protein, mitochondrial	SLC25A3	FALSE	4	4	6404400	8852100	73283000	74979000	81512000	3510500	2169500	8457600	10677000	10974000
Infinity	0	Q96H78	Solute carrier family 25 member 44	SLC25A44	FALSE	2	2	0	0	9404900	9150000	8149300			1234800	1295900	1234300
3.16508	0	P05141	ADP/ATP translocase 2	SLC25A5	FALSE	9	3	7130400	10807000	104320000	101260000	89462000	2338400	1709800	6016500	6875800	6327000
Infinity	0	Q9H2G2	STE20-like serine/threonine-protein kinase	SLK	TRUE	3	2	0	0	8593500	6675700	7159400			1141300	957180	1080200
Infinity	0	Q00796	Sorbitol dehydrogenase	SORD	FALSE	2	2	0	0	13289000	12039000	9582600			2316800	2001100	1705300
Infinity	0	P12931	Proto-oncogene tyrosine-protein kinase Src	SRC	TRUE	14	7	0	0	245250000	227910000	206000000			14205000	14396000	13348000
Infinity	0	Q86WV6	Stimulator of interferon genes protein	STING1	FALSE	2	2	0	0	5980700	6522800	6946000			723060	891640	990860
Infinity	0	O94804	Serine/threonine-protein kinase 10	STK10	TRUE	5	4	0	0	37961000	39504000	34925000			2439300	2715000	2570500
21.6613	0	Q9Y6E0	Serine/threonine-protein kinase 24	STK24	TRUE	15	6	11204000	754910	596390000	584370000	498560000	4964700	132110	54527000	58692000	52386000
Infinity	0	O00506	Serine/threonine-protein kinase 25	STK25	TRUE	9	2	0	0	14898000	15180000	15768000			3237300	3164600	3543500
50.6275	0	Q9P289	Serine/threonine-protein kinase 26	STK26	TRUE	16	7	9620400	0	2080800000	1736700000	1479000000	1527200		84693000	78951000	68311000
95.2955	0	Q13188	Serine/threonine-protein kinase 3	STK3	TRUE	16	11	0	767910	153230000	129050000	106360000		57236	6052100	5561000	4749900
91.9453	0	Q15208	Serine/threonine-protein kinase 38	STK38	TRUE	10	9	495580	0	184930000	197470000	169380000	109290		9709100	10138000	10299000
Infinity	0	Q9Y2H1	Serine/threonine-protein kinase 38-like	STK38L	TRUE	3	2	0	0	9662700	8096000	9288800			1184100	1055300	1305700
168.425	0	Q13043	Serine/threonine-protein kinase 4	STK4	TRUE	20	15	1206500	0	946650000	863560000	749500000	344810		60709000	57332000	56183000
611.837	0	P43405	Tyrosine-protein kinase SYK	SYK	TRUE	26	26	2315000	1618900	1494600000	1389700000	1374100000	120160	45627	50491000	49738000	51923000
5.50383	0	O60506	Heterogeneous nuclear ribonucleoprotein Q	SYNCRIP	FALSE	10	7	4687300	2016900	102920000	80779000	69207000	1200100	726680	6058200	4687400	5161400
3.67186	0	P37802	Transgelin-2	TAGLN2	FALSE	3	3	2136700	2451800	19183000	21682000	24036000	1192100	758810	3180700	3441100	4123400
2.19076	0	P37837	Transaldolase	TALDO1	FALSE	4	4	3099700	4413400	29486000	32965000	31952000	1710800	1372600	2779400	3605200	3747900
2.82336	0	P26639	Threonine--tRNA ligase 1, cytoplasmic	TARS1	FALSE	3	3	377980	1866600	11058000	10802000	9996100	376100	361130	1028400	1072700	1021100
Infinity	0	Q9UHD2	Serine/threonine-protein kinase TBK1	TBK1	TRUE	17	17	0	0	281010000	257960000	218630000			10167000	9953800	9828300
2.32499	0	Q9Y2W1	Thyroid hormone receptor-associated protein 3	THRAP3	FALSE	2	2	2019000	1614800	5793900	6274000	5337900	567400		1538900	1225700	1193000
Infinity	0	P42167	Lamina-associated polypeptide 2, isoforms beta/gamma	TMPO	FALSE	4	4	0	0	19563000	22451000	20472000			1652400	1960800	1913200
3.9585	0	P60174	Triosephosphate isomerase	TPI1	FALSE	8	8	4713000	8942800	67858000	83758000	94429000	2253900	1709300	5968400	7683200	9880900
3.27175	0	Q9BQE3	Tubulin alpha-1C chain	TUBA1C	FALSE	10	10	13728000	17075000	239920000	206810000	176770000	3821100	2388800	9956500	10587000	9932400
7.17206	0	P07437	Tubulin beta chain	TUBB	FALSE	10	2	641940	1607900	26726000	20280000	16767000	323260	457520	3375400	2723300	2301000
4.00015	0	P68371	Tubulin beta-4B chain	TUBB4B	FALSE	11	3	15490000	13636000	184900000	187670000	188390000	2195200	1258900	6356000	6807300	7562100
2.70229	1	P49411	Elongation factor Tu, mitochondrial	TUFM	FALSE	2	2	1334200	1257800	0	7448200	7554400	1036500	534870		2032400	2213900
2.01216	0	P62987	Ubiquitin-60S ribosomal protein L40	UBA52	FALSE	3	3	12400000	20887000	89101000	71771000	60351000	5591000	4646700	11521000	9994100	9384800
Infinity	0	Q9BV40	Vesicle-associated membrane protein 8	VAMP8	FALSE	3	3	0	0	11913000	11806000	14018000			1927100	1462100	2096900
5.65412	0	P21796	Voltage-dependent anion-selective channel protein 1	VDAC1	FALSE	5	5	1470700	0	52223000	48481000	40923000	628710		3701800	3886100	3076500
2.07374	0	P45880	Voltage-dependent anion-selective channel protein 2	VDAC2	FALSE	3	3	1008800	2171000	15907000	18986000	13558000	952500	840330	1701500	2215400	1659900
2.72621	0	P13010	X-ray repair cross-complementing protein 5	XRCC5	FALSE	6	6	3167200	2846700	32528000	26806000	28066000	1008600	468370	1968000	1878200	2193600
2.91536	0	P12956	X-ray repair cross-complementing protein 6	XRCC6	FALSE	8	8	3841300	3977800	52751000	47329000	44899000	1073600	624280	2475500	2336100	2613300
86.9865	0	P07947	Tyrosine-protein kinase Yes	YES1	TRUE	14	8	1318400	0	527650000	510720000	467690000	336830		29553000	30488000	27858000
3.56271	0	P62258	14-3-3 protein epsilon	YWHAE	FALSE	5	4	3905800	862500	29915000	34714000	39836000	1329100	671060	2476100	5078200	3134700
2.16036	0	P27348	14-3-3 protein theta	YWHAQ	FALSE	3	2	1256900	1436800	6477500	11232000	7093800	1059400	581530	1612400	1683400	2021700
2.2072	0	P63104	14-3-3 protein zeta/delta	YWHAZ	FALSE	5	4	7362800	14676000	58664000	65030000	67851000	4130200	2536500	6232300	7278000	8561800
Infinity	0	CON__P01966			FALSE	2	2	0	0	12350000	10103000	6336700			2454100	1825500	1224400
11.9217	0	CON__P02769			FALSE	28	23	35341000	9814300	630910000	503360000	328510000	2436400	581390	19729000	19080000	15157000

### Sheet: THP-1 (M0-like)
Probe enrichment XO44/DMSO	Missing LFQ values	Majority protein IDs	Protein names	Gene names	Kinase	Peptides	Unique peptides	Intensity THP-1_DMSO_1	Intensity THP-1_DMSO_2	Intensity THP-1_M0_XO44_1	Intensity THP-1_M0_XO44_2	Intensity THP-1_M0_XO44_3	Intensity THP-1_M0_XO44_4	LFQ intensity THP-1_DMSO_1	LFQ intensity THP-1_DMSO_2	LFQ intensity THP-1_M0_XO44_1	LFQ intensity THP-1_M0_XO44_2	LFQ intensity THP-1_M0_XO44_3	LFQ intensity THP-1_M0_XO44_4
Infinity	0	P33527	Multidrug resistance-associated protein 1	ABCC1	FALSE	4	4	0	0	3891200	16907000	2696100	10692000			695740	1244400	557970	1311200
Infinity	0	P11310	Medium-chain specific acyl-CoA dehydrogenase, mitochondrial	ACADM	FALSE	4	4	0	0	12038000	19023000	10439000	18800000			1176900	1570500	1905200	1821800
Infinity	0	Q96QU6	1-aminocyclopropane-1-carboxylate synthase-like protein 1	ACCS	FALSE	4	4	0	0	11173000	17520000	11727000	22235000			1320200	1051000	1613300	1376000
2.44413	0	P61160	Actin-related protein 2	ACTR2	FALSE	5	5	3400700	7505900	22425000	34115000	25189000	26183000	946240	909940	2155000	1989400	2996000	1933100
2.89031	0	P61158	Actin-related protein 3	ACTR3	FALSE	4	4	2054400	737430	7775300	30793000	14246000	25130000	803600		1831000	2268700	2966200	2224700
Infinity	0	O00116	Alkyldihydroxyacetonephosphate synthase, peroxisomal	AGPS	FALSE	2	2	0	0	3163200	9373300	2071000	8056500			472070	1117500	481950	1046300
2.33855	0	P23526	Adenosylhomocysteinase	AHCY	FALSE	5	5	1713000	3958200	20298000	36836000	21557000	37978000	1066800	831130	1785700	2467700	2504200	2119200
9.45542	0	P31749	RAC-alpha serine/threonine-protein kinase	AKT1	TRUE	8	5	495210	0	46247000	51035000	20859000	59272000	359220		2451100	3624100	3622000	3889100
Infinity	0	P31751	RAC-beta serine/threonine-protein kinase	AKT2	TRUE	5	2	0	0	3422500	8398900	6964400	9956500			1147100	870210	1672900	1064900
Infinity	0	P50995	Annexin A11	ANXA11	FALSE	5	5	0	0	14346000	11394000	11539000	11203000			1340500	1051100	1758200	2092900
2.03716	0	P08133	Annexin A6	ANXA6	FALSE	4	4	626130	3172000	9367900	15449000	12790000	18362000	643220	622750	885060	1089200	1890000	1293700
2.13668	0	P61204	ADP-ribosylation factor 3	ARF3	FALSE	5	4	5137800	15682000	32994000	90324000	29099000	63695000	2339200	2017400	3876000	4905500	5633700	4202100
2.48415	0	P18085	ADP-ribosylation factor 4	ARF4	FALSE	3	2	957770	775020	9077500	11265000	7159200	11576000	786520	304660	1310800	1152500	1688500	1269500
2.19086	0	P52566	Rho GDP-dissociation inhibitor 2	ARHGDIB	FALSE	3	3	3892900	5762800	19497000	26088000	20669000	29247000	2018400	1236600	2835100	3057500	5338000	3031900
2.20371	0	P59998	Actin-related protein 2/3 complex subunit 4	ARPC4	FALSE	5	5	7067800	11961000	41825000	67706000	34266000	56022000	1882300	1211000	3073400	3460700	3993900	3105500
2.22939	0	P25705	ATP synthase subunit alpha, mitochondrial	ATP5F1A	FALSE	10	10	8369400	8014000	50107000	103410000	56277000	89820000	2464200	686050	2688500	3213700	5096900	3047200
15.8465	0	P06576	ATP synthase subunit beta, mitochondrial	ATP5F1B	FALSE	8	8	403400	0	29756000	73525000	29013000	52347000	202470		1558700	4277600	3531200	3466300
16.4156	0	O14965	Aurora kinase A	AURKA	TRUE	11	10	2510500	0	154040000	192830000	117890000	217380000	872690		13375000	11130000	17550000	15248000
10.8744	0	Q96GD4	Aurora kinase B	AURKB	TRUE	6	5	0	620530	31189000	55530000	19955000	41365000		269140	1649300	4747200	1801800	3508600
Infinity	0	Q06187	Tyrosine-protein kinase BTK	BTK	TRUE	28	28	0	0	578670000	601010000	413110000	694430000			16364000	12026000	18141000	15382000
4.01933	0	P00918	Carbonic anhydrase 2	CA2	FALSE	8	8	16337000	20467000	161430000	241350000	162740000	232080000	3696900	1325900	9484200	7343700	15531000	8017700
3.24795	0	P27797	Calreticulin	CALR	FALSE	6	6	2911700	5207000	25297000	70561000	19191000	66573000	1131000	870200	2293900	3260100	3655900	3789700
96.1996	0	Q14012	Calcium/calmodulin-dependent protein kinase type 1	CAMK1	TRUE	18	14	0	1869500	509030000	1077000000	332870000	1067000000		238060	8787900	36027000	8411200	38379000
2.12512	0	Q8IU85	Calcium/calmodulin-dependent protein kinase type 1D	CAMK1D	TRUE	7	3	0	644570	4292200	11332000	1849300	10333000		344500	592690	964120	655130	716470
6.36131	0	Q13557	Calcium/calmodulin-dependent protein kinase type II subunit delta	CAMK2D	TRUE	7	7	2195900	1595800	36458000	46573000	27027000	59153000	460070	393260	2468500	2202100	3251500	2934500
12.3747	0	Q8N5S9	Calcium/calmodulin-dependent protein kinase kinase 1	CAMKK1	TRUE	7	7	788230	0	46018000	65435000	28234000	73690000	314990		3706900	3977300	3048300	4859100
Infinity	0	Q96RR4	Calcium/calmodulin-dependent protein kinase kinase 2	CAMKK2	TRUE	4	4	0	0	15723000	12904000	7779400	8579100			1174400	1020900	1418400	1163400
2.33295	0	P27824	Calnexin	CANX	FALSE	4	4	4444000	6493400	27322000	39777000	19336000	37212000	1447900	899110	2930400	2398500	3249200	2372800
2.09511	0	Q01518	Adenylyl cyclase-associated protein 1	CAP1	FALSE	25	25	232760000	408920000	1048900000	2027900000	1043500000	2171200000	32242000	20242000	41817000	49133000	72040000	56930000
2.12926	0	P52907	F-actin-capping protein subunit alpha-1	CAPZA1	FALSE	7	7	4651200	11019000	26864000	70033000	22882000	57493000	1905300	1522600	2870600	3610400	4472800	3644000
2.12967	0	P49368	T-complex protein 1 subunit gamma	CCT3	FALSE	6	6	2693700	4426500	12645000	29193000	16323000	21113000	1173200	623180	1609200	1683800	2695600	1662800
2.10649	0	P50991	T-complex protein 1 subunit delta	CCT4	FALSE	7	7	3789000	3538600	29304000	35100000	22965000	32900000	1273000	685520	1965600	1856900	2409200	2019500
2.18513	0	P50990	T-complex protein 1 subunit theta	CCT8	FALSE	5	5	5161400	6844100	30092000	38324000	27044000	42826000	1447700	706130	2092200	2065900	3136500	2118200
55.0152	0	P06493	Cyclin-dependent kinase 1	CDK1	TRUE	19	17	46925000	4440600	2836000000	3610300000	2453900000	3794900000	6025700	300640	153030000	147570000	213050000	182440000
Infinity	0	P21127	Cyclin-dependent kinase 11B	CDK11B	TRUE	5	5	0	0	25042000	25145000	17976000	29993000			2211000	1589400	2762400	2233900
Infinity	0	Q9NYV4	Cyclin-dependent kinase 12	CDK12	TRUE	4	3	0	0	9553300	11012000	8430000	13059000			1079200	1765800	1065500	2263400
Infinity	0	Q14004	Cyclin-dependent kinase 13	CDK13	TRUE	5	4	0	0	6702400	8647200	9449300	20144000			1234300	1155400	1523900	1597100
6.0687	0	Q00537	Cyclin-dependent kinase 17	CDK17	TRUE	4	3	177670	0	11619000	13753000	5891500	15708000	311570		1507500	2008600	1666300	2380900
14.8361	0	P24941	Cyclin-dependent kinase 2	CDK2	TRUE	12	10	4201100	0	418130000	487210000	357260000	558400000	1508800		19095000	18879000	27877000	23688000
234.85	0	P11802	Cyclin-dependent kinase 4	CDK4	TRUE	14	13	197280	0	236110000	395060000	156180000	422820000	76750		17935000	21403000	5599800	27161000
118.11	0	Q00535	Cyclin-dependent-like kinase 5	CDK5	TRUE	15	14	2772600	0	1178700000	1512900000	844220000	1597600000	526370		61626000	54312000	66021000	66720000
Infinity	0	Q00534	Cyclin-dependent kinase 6	CDK6	TRUE	17	16	0	0	704590000	1034400000	527500000	1004600000			29366000	29412000	36449000	30523000
Infinity	0	P50750	Cyclin-dependent kinase 9	CDK9	TRUE	7	6	0	0	95714000	95411000	81897000	112560000			5325200	3932500	7114200	5272600
202.175	0	P23141	Liver carboxylesterase 1	CES1	FALSE	26	26	2403700	2108300	559880000	723010000	356010000	861610000	162130	52869	23365000	19953000	21414000	22203000
Infinity	0	Q6UWW8	Carboxylesterase 3	CES3	FALSE	5	5	0	0	31539000	76675000	22096000	63603000			4107500	5964300	5214300	4768900
2.17332	0	P23528	Cofilin-1	CFL1	FALSE	8	8	6087200	14551000	28853000	112320000	66730000	100840000	4646400	3156900	6689600	7988900	10829000	8410600
9.951	0	P36222	Chitinase-3-like protein 1	CHI3L1	FALSE	7	7	1281600	1758400	37977000	64613000	39571000	54944000	496380	293350	3313200	4013600	5443900	2946500
4.21974	0	O00299	Chloride intracellular channel protein 1	CLIC1	FALSE	7	7	4006700	6459000	43468000	105780000	43793000	84141000	1689100	1367700	3236400	7708800	7690700	7161900
4.14583	0	P49760	Dual specificity protein kinase CLK2	CLK2	TRUE	2	2	403010	0	19094000	28272000	10740000	33952000	969270		3481100	3961000	3581100	5050500
3.11833	1	Q14019	Coactosin-like protein	COTL1	FALSE	2	2	1059300	1106700	3151900	0	6276300	6908100	488090	238890	847250		1661300	891890
2.10192	0	P50416	Carnitine O-palmitoyltransferase 1, liver isoform	CPT1A	FALSE	3	3	2195100	2218900	7787700	18412000	13819000	19842000	1152700	1032900	1929100	2234100	3325600	1699100
16.6283	0	P23786	Carnitine O-palmitoyltransferase 2, mitochondrial	CPT2	FALSE	16	16	1450800	2922800	86057000	158760000	65291000	145560000	85893	434690	4437200	3923500	4884300	4067800
Infinity	0	P29762	Cellular retinoic acid-binding protein 1	CRABP1	FALSE	3	3	0	0	7824800	10322000	11419000	16953000			606940	1340700	1897200	1594400
4.70247	0	O75390	Citrate synthase, mitochondrial	CS	FALSE	6	6	2098000	4944100	41096000	70662000	26612000	62914000	984530	980330	3929600	5281200	3913600	5355000
23.4048	0	P41240	Tyrosine-protein kinase CSK	CSK	TRUE	7	7	640380	3107700	74041000	94474000	52016000	114500000	255730	415190	7334500	7100000	7490800	9480200
2.57988	0	P04080	Cystatin-B	CSTB	FALSE	3	3	2018900	2236200	9951900	22366000	11348000	18842000	1671200	832150	2269800	3465200	4368500	2813200
2.56467	0	P07339	Cathepsin D	CTSD	FALSE	5	5	4575900	18982000	50863000	47257000	30626000	41097000	1367800	2226400	4406400	3991200	5736900	4301400
Infinity	0	P99999	Cytochrome c	CYCS	FALSE	2	2	0	0	11477000	11182000	5045000	13267000			2371700	1673100	1585600	2088600
2.65674	0	P39656	Dolichyl-diphosphooligosaccharide--protein glycosyltransferase 48 kDa subunit	DDOST	FALSE	5	5	3939700	6172700	23806000	48965000	28374000	29137000	1327400	877200	2377600	2713100	4344600	2278800
2.32573	0	Q92841	Probable ATP-dependent RNA helicase DDX17	DDX17	FALSE	5	5	4916200	5040000	26508000	40123000	21813000	42878000	2511200	1762800	4480400	4487500	5297100	5615300
2.11022	0	O00148	ATP-dependent RNA helicase DDX39A	DDX39A	FALSE	4	4	1099600	4119500	10310000	21381000	5008600	20103000	725280	556100	889880	1507100	1391900	1619100
Infinity	0	Q9BPW9	Dehydrogenase/reductase SDR family member 9	DHRS9	FALSE	8	8	0	0	64161000	85209000	45368000	71615000			3792100	3946800	5111500	3232500
3.16489	0	P26641	Elongation factor 1-gamma	EEF1G	FALSE	8	8	3729900	4621100	54414000	71762000	55682000	51198000	1531100	1009400	3344000	3449200	5693400	3594200
343.263	0	P19525	Interferon-induced, double-stranded RNA-activated protein kinase	EIF2AK2	TRUE	18	18	1445300	862750	571590000	878230000	291120000	852110000	108920	30323	25563000	24412000	18602000	27017000
4.41108	0	P60842	Eukaryotic initiation factor 4A-I	EIF4A1	FALSE	3	3	297410	0	14486000	20278000	10283000	22801000	406210		1332400	1734200	2053300	2047400
Infinity	0	P38919	Eukaryotic initiation factor 4A-III	EIF4A3	FALSE	2	2	0	0	5601800	6842100	4348600	7488300			947810	773110	1061100	948960
5.7149	0	P07099	Epoxide hydrolase 1	EPHX1	FALSE	6	6	1350500	669090	25591000	45994000	15597000	35756000	446180	347710	1787300	2832900	1906900	2546900
2.46885	0	O94905	Erlin-2	ERLIN2	FALSE	2	2	1383200	1486200	8988800	13540000	10612000	11949000	1161300	564380	1691900	1833700	3255600	1739700
9.01705	0	P30040	Endoplasmic reticulum resident protein 29	ERP29	FALSE	2	2	246550	1383500	9226400	17327000	5232200	14754000	195330	245740	1592300	2566500	1459600	2335900
25.6238	0	Q01469	Fatty acid-binding protein 5	FABP5	FALSE	11	11	22010000	24377000	1099700000	2604000000	1163800000	2360200000	8543700	3287700	110480000	168290000	126520000	201040000
2.25592	0	P16930	Fumarylacetoacetase	FAH	FALSE	3	3	221870	0	15523000	19418000	14852000	20293000	1059500		2742300	1647100	3151800	2019400
54.6022	0	P09769	Tyrosine-protein kinase Fgr	FGR	TRUE	11	11	1487000	2552600	178480000	201600000	150560000	225250000	242650	126290	8539900	8468200	13405000	9876800
2.48255	0	Q16658	Fascin	FSCN1	FALSE	7	7	4110200	5257500	36157000	45466000	26907000	53205000	1401300	846970	2415800	2243300	3534200	2969600
6.07322	0	Q96AE4	Far upstream element-binding protein 1	FUBP1	FALSE	3	3	343350	859960	12541000	14288000	11080000	16569000	249990	239100	1383500	1181300	1844500	1531400
Infinity	0	P35637	RNA-binding protein FUS	FUS	FALSE	2	2	0	0	9589500	9492900	7961600	12221000			1426100	997960	1920800	1393500
2.56337	0	P00367	Glutamate dehydrogenase 1, mitochondrial	GLUD1	FALSE	6	6	2386600	3568900	17255000	30806000	17787000	34730000	809970	503830	1356600	1401000	2299500	1678400
2.48266	0	P04899	Guanine nucleotide-binding protein G(i) subunit alpha-2	GNAI2	FALSE	6	6	3901900	4291100	25586000	42769000	28092000	37132000	1844600	1052800	3126500	2980600	5304500	2974900
Infinity	0	P49840	Glycogen synthase kinase-3 alpha	GSK3A	TRUE	4	3	0	0	19026000	20132000	11820000	21176000			2559900	1961600	2639000	2010400
7.31131	0	P49841	Glycogen synthase kinase-3 beta	GSK3B	TRUE	5	4	146420	0	27566000	26138000	21203000	28229000	512350		3536800	3036100	3671300	4739600
2.58235	0	P09211	Glutathione S-transferase P	GSTP1	FALSE	3	3	0	2300200	1117300	22883000	321780	15815000		402810	199950	2298800	120240	1541800
30.2137	0	P40939	Trifunctional enzyme subunit alpha, mitochondrial	HADHA	FALSE	13	13	197420	1032500	77243000	103150000	68991000	99220000	212440	95950	3460900	3294800	5407200	6472300
2.47732	0	P55084	Trifunctional enzyme subunit beta, mitochondrial	HADHB	FALSE	3	3	1056500	613510	7659500	14864000	8826100	12410000	563760	393220	815990	1572800	1322600	1030100
Infinity	0	P08631	Tyrosine-protein kinase HCK	HCK	TRUE	6	3	0	0	12883000	13177000	10865000	14957000			2297700	1577200	2771200	1878700
Infinity	0	P09601	Heme oxygenase 1	HMOX1	FALSE	3	3	0	0	13349000	18768000	11049000	15747000			1946000	2031600	2495400	1643700
11.8749	0	Q13151	Heterogeneous nuclear ribonucleoprotein A0	HNRNPA0	FALSE	2	2	1074500	2542900	55026000	78889000	32474000	62938000	818390	748070	5853300	12112000	9632000	9605800
5.29954	0	P09651	Heterogeneous nuclear ribonucleoprotein A1	HNRNPA1	FALSE	7	7	5849600	3946800	72704000	131620000	67325000	115670000	1243500	494510	3889100	4647900	5429000	4455300
8.98339	0	P22626	Heterogeneous nuclear ribonucleoproteins A2/B1	HNRNPA2B1	FALSE	11	11	11310000	22674000	371870000	552740000	376450000	561800000	4584500	2797400	27446000	34914000	39368000	30901000
12.9939	0	P51991	Heterogeneous nuclear ribonucleoprotein A3	HNRNPA3	FALSE	8	8	1377800	3167600	48479000	120330000	30329000	130340000	725950	502260	4479200	10037000	7608900	9793300
9.35203	0	P07910	Heterogeneous nuclear ribonucleoproteins C1/C2	HNRNPC	FALSE	11	11	2228700	2550600	63395000	106380000	46458000	117980000	804470	274510	5391900	5013500	4804600	4971300
6.65399	0	Q14103	Heterogeneous nuclear ribonucleoprotein D0	HNRNPD	FALSE	4	3	3464200	3197200	57456000	82160000	55011000	70616000	1453400	878500	6059800	7200800	10878000	6894300
6.12882	0	O14979	Heterogeneous nuclear ribonucleoprotein D-like	HNRNPDL	FALSE	3	2	1810500	2954900	22444000	33298000	21461000	31745000	728150	494190	3188600	3384800	4938500	3471100
4.16386	0	P52597	Heterogeneous nuclear ribonucleoprotein F	HNRNPF	FALSE	5	3	370690	738260	6621200	20776000	5120500	19140000	319350	443780	997030	2136100	1264900	1957100
7.04601	0	P31943	Heterogeneous nuclear ribonucleoprotein H	HNRNPH1	FALSE	6	4	2707800	10372000	54649000	141460000	44406000	147010000	943620	897010	5175200	6066800	6956700	7739500
3.18184	0	P31942	Heterogeneous nuclear ribonucleoprotein H3	HNRNPH3	FALSE	2	2	645860	611660	8496500	10463000	9091800	13265000	635750	279350	1318200	1148400	2153100	1203700
9.57471	0	P61978	Heterogeneous nuclear ribonucleoprotein K	HNRNPK	FALSE	13	13	3698700	1862700	70779000	123690000	53994000	115350000	767060	189100	3960500	4187700	4858900	5302800
2.09362	0	P14866	Heterogeneous nuclear ribonucleoprotein L	HNRNPL	FALSE	3	3	922100	0	10387000	12613000	8464000	24639000	882180		1622200	1405700	2116200	2243700
12.6853	0	O43390	Heterogeneous nuclear ribonucleoprotein R	HNRNPR	FALSE	6	3	80570	644600	1952600	24904000	1241000	16319000	58138	121510	152400	2442900	177770	1784700
3.9081	0	Q00839	Heterogeneous nuclear ribonucleoprotein U	HNRNPU	FALSE	11	11	6858100	5978300	77444000	112010000	55701000	105890000	2013100	1157900	6248800	5192300	6984700	6359400
9.50335	0	Q53GQ0	Very-long-chain 3-oxoacyl-CoA reductase	HSD17B12	FALSE	10	10	966060	0	50874000	120470000	38016000	111500000	600170		4940800	6085000	5090000	6698700
2.48392	0	P51659	Peroxisomal multifunctional enzyme type 2	HSD17B4	FALSE	7	7	1561700	1223000	16462000	31107000	16316000	28918000	1022700	418090	1381500	2390700	2046700	1338700
2.54227	0	P07900	Heat shock protein HSP 90-alpha	HSP90AA1	FALSE	19	8	6894200	10710000	49907000	66840000	57680000	90243000	2091600	1243200	3457200	3133100	5789600	4576000
4.1542	0	P14625	Endoplasmin	HSP90B1	FALSE	17	16	8176700	9934300	133330000	250910000	120190000	199730000	2027500	1054800	5350600	6090400	8382800	5785200
2.24371	0	P11021	Endoplasmic reticulum chaperone BiP	HSPA5	FALSE	15	14	17702000	24839000	110600000	190190000	100930000	163470000	3642700	1901700	5086300	5971900	8096000	5725800
2.68411	0	P11142	Heat shock cognate 71 kDa protein	HSPA8	FALSE	17	14	20186000	29035000	171840000	313360000	154070000	256480000	4417600	2251100	7932900	8787400	10610000	8468700
2.82051	0	P04792	Heat shock protein beta-1	HSPB1	FALSE	7	7	14120000	34291000	148040000	239750000	110090000	212240000	4183400	4097900	10051000	11029000	13885000	11750000
3.3116	0	P10809	60 kDa heat shock protein, mitochondrial	HSPD1	FALSE	14	14	8040500	13024000	99225000	173430000	85368000	143700000	1764900	1086500	3911900	4384100	5739900	4849500
Infinity	0	Q14164	Inhibitor of nuclear factor kappa-B kinase subunit epsilon	IKBKE	TRUE	4	2	0	0	6685300	8409000	8589100	12543000			1786700	1694900	2307700	1523500
Infinity	0	P51617	Interleukin-1 receptor-associated kinase 1	IRAK1	TRUE	9	9	0	0	60779000	79376000	33722000	85540000			3658300	2883100	4255400	3412100
Infinity	0	Q9NWZ3	Interleukin-1 receptor-associated kinase 4	IRAK4	TRUE	18	18	0	0	199360000	322120000	151100000	327740000			11420000	9149600	12765000	10016000
2.47185	0	P05107	Integrin beta-2	ITGB2	FALSE	10	10	4598900	5849200	40219000	67071000	37422000	51529000	1680700	1088000	3244700	2766500	4623500	3052900
Infinity	0	P23458	Tyrosine-protein kinase JAK1	JAK1	TRUE	4	4	0	0	9138500	14613000	7723200	8653600			719160	1219400	924960	792670
5.34933	0	Q92945	Far upstream element-binding protein 2	KHSRP	FALSE	6	6	2150000	1344300	26309000	36703000	17341000	42114000	661640	311210	2510800	2091500	3135200	2670700
2.77792	0	P13796	Plastin-2	LCP1	FALSE	15	15	9873700	20953000	101980000	164430000	87497000	156850000	1734700	1727500	4303100	4932000	5176700	4823600
2.45181	0	P09382	Galectin-1	LGALS1	FALSE	5	5	5295400	8891100	36295000	72892000	37560000	65733000	1806600	1372400	2959100	3866700	4542600	4220200
Infinity	0	P53667	LIM domain kinase 1	LIMK1	TRUE	9	9	0	0	104480000	122420000	74619000	122960000			6529700	4956000	7916100	6049800
2.21254	0	P20700	Lamin-B1	LMNB1	FALSE	3	3	997000	619590	13832000	15619000	9986000	17037000	1109000	537230	1522700	1469500	1708500	2584000
2.38153	0	P42704	Leucine-rich PPR motif-containing protein, mitochondrial	LRPPRC	FALSE	9	9	4203000	1616000	27353000	28132000	20985000	38011000	733290	327050	1147500	889770	1650400	1362800
404.723	0	P07948	Tyrosine-protein kinase Lyn	LYN	TRUE	25	22	699390	0	953690000	1574400000	674570000	1606900000	122800		43524000	48859000	48896000	57521000
6.3395	0	O75608	Acyl-protein thioesterase 1	LYPLA1	FALSE	3	3	601780	1013700	18114000	35257000	24202000	31120000	643520	476000	1857500	1969500	6184800	4182600
3.09137	0	Q02750	Dual specificity mitogen-activated protein kinase kinase 1	MAP2K1	TRUE	10	5	4530600	0	73864000	84322000	62792000	94226000	1880200		5778500	4634600	6934300	5902200
18.1624	0	P36507	Dual specificity mitogen-activated protein kinase kinase 2	MAP2K2	TRUE	16	11	2652300	0	205470000	256340000	139260000	280580000	583460		10799000	8942100	11835000	10812000
3.08452	0	Q16584	Mitogen-activated protein kinase kinase kinase 11	MAP3K11	TRUE	4	4	385770	0	18771000	22065000	14332000	26884000	562210		1476100	1392500	1834100	2233900
Infinity	0	Q9Y2U5	Mitogen-activated protein kinase kinase kinase 2	MAP3K2	TRUE	6	6	0	0	14933000	17985000	10961000	20824000			1054700	2129000	1004800	1532600
2.48553	0	Q9Y6R4	Mitogen-activated protein kinase kinase kinase 4	MAP3K4	TRUE	8	8	404060	0	21910000	31514000	24340000	42669000	1213200		2577200	2205000	4539500	2740100
8.32847	0	O43318	Mitogen-activated protein kinase kinase kinase 7	MAP3K7	TRUE	9	9	239320	0	37184000	50447000	26526000	60202000	253690		1569200	1572800	1786800	3522600
Infinity	0	Q12851	Mitogen-activated protein kinase kinase kinase kinase 2	MAP4K2	TRUE	2	2	0	0	9853700	12041000	7323900	13232000			1543200	1200000	2062300	1561000
Infinity	0	O95819	Mitogen-activated protein kinase kinase kinase kinase 4	MAP4K4	TRUE	6	6	0	0	43338000	47010000	25972000	51783000			3206900	2358800	2938600	3064800
Infinity	0	Q9Y4K4	Mitogen-activated protein kinase kinase kinase kinase 5	MAP4K5	TRUE	5	5	0	0	19513000	21308000	13743000	26975000			2104700	1624900	2482400	2425900
17.0964	0	P28482	Mitogen-activated protein kinase 1	MAPK1	TRUE	12	9	1882800	1809000	68077000	111410000	66538000	109010000	426090	55442	4362100	2594300	5188400	4320100
5.91105	0	P53778	Mitogen-activated protein kinase 12	MAPK12	TRUE	10	9	5095600	3955200	84118000	118950000	45872000	111970000	1880600	743350	8438000	8793800	5676200	8112600
Infinity	0	O15264	Mitogen-activated protein kinase 13	MAPK13	TRUE	8	7	0	0	56096000	75904000	43106000	72338000			4151000	3716200	5452100	3990200
23.7165	0	Q16539	Mitogen-activated protein kinase 14	MAPK14	TRUE	10	10	317290	0	78532000	96660000	47523000	122000000	227360		5777500	5104700	3255600	7430900
40.9827	0	P45984	Mitogen-activated protein kinase 9	MAPK9	TRUE	7	7	241280	0	51440000	69396000	32622000	64749000	95053		4216400	4199900	3046100	4119700
18.1548	0	Q7KZI7	Serine/threonine-protein kinase MARK2	MARK2	TRUE	9	7	616270	0	48015000	60906000	38746000	69748000	159170		2748900	2423000	3456300	2930600
Infinity	0	Q6P0Q8	Microtubule-associated serine/threonine-protein kinase 2	MAST2	TRUE	4	3	0	0	13542000	11925000	9688600	12387000			1496700	965040	1728900	1146900
Infinity	0	O60307	Microtubule-associated serine/threonine-protein kinase 3	MAST3	TRUE	7	6	0	0	36902000	33503000	27425000	49738000			2936200	2035100	3580100	2989400
2.12027	0	P40925	Malate dehydrogenase, cytoplasmic	MDH1	FALSE	5	5	2327200	5674100	24236000	47772000	30108000	53125000	1720500	1402400	3052400	2838900	4197700	3153800
2.57908	0	P40926	Malate dehydrogenase, mitochondrial	MDH2	FALSE	7	7	3904800	6900600	21410000	42628000	28568000	44967000	1250500	847670	1931900	2219500	4222600	2448700
Infinity	0	P23368	NAD-dependent malic enzyme, mitochondrial	ME2	FALSE	6	6	0	0	39995000	64336000	28425000	56205000			3782600	4255900	4906800	3700600
54.1389	0	Q12866	Tyrosine-protein kinase Mer	MERTK	TRUE	12	12	0	913910	107040000	173650000	62595000	169180000		111370	7238300	6953000	2469200	7457300
3.21309	0	P26038	Moesin	MSN	FALSE	14	14	3319100	16387000	64308000	91063000	42147000	85982000	1579800	1815300	4268700	6083500	6255200	5210100
Infinity	0	P19105	Myosin regulatory light chain 12A	MYL12A	FALSE	3	3	0	0	9843900	19340000	12029000	15035000			1264800	1567100	2248400	1154000
3.43866	0	P60660	Myosin light polypeptide 6	MYL6	FALSE	4	4	584920	3614900	15856000	31902000	23786000	34573000	1542300	879120	2561800	4406200	5939600	3745300
Infinity	0	P51956	Serine/threonine-protein kinase Nek3	NEK3	TRUE	4	4	0	0	12484000	14736000	9966700	16810000			1069200	816250	1381300	1087100
191.365	0	Q8TD19	Serine/threonine-protein kinase Nek9	NEK9	TRUE	25	25	1420600	0	1047200000	1205100000	766320000	1361200000	219700		41860000	34074000	49178000	43060000
4.08054	0	P07237	Protein disulfide-isomerase	P4HB	FALSE	15	15	4876200	5591400	58594000	117710000	64266000	92589000	1066100	592800	3210100	3116800	4288000	2923500
Infinity	0	Q13153	Serine/threonine-protein kinase PAK 1	PAK1	TRUE	11	5	0	0	33649000	42912000	25086000	41243000			4434200	3975400	5002500	4243400
60.4247	0	Q13177	Serine/threonine-protein kinase PAK 2	PAK2	TRUE	26	20	7232400	0	1644300000	2152100000	1101900000	2270900000	1098300		64625000	61223000	73670000	65940000
5.58172	0	P09874	Poly [ADP-ribose] polymerase 1	PARP1	FALSE	2	2	886070	1187200	5851000	14806000	3617200	11222000	254090		598120	2919700	505120	1650100
3.46971	0	Q15365	Poly(rC)-binding protein 1	PCBP1	FALSE	4	3	3278100	5037800	24858000	36211000	25313000	35500000	1056800	557730	2350300	2411600	3893600	2548400
2.29848	0	Q15366	Poly(rC)-binding protein 2	PCBP2	FALSE	4	3	757960	0	5155500	14870000	7944300	13081000	512750		819180	1406800	1158100	1330100
2.4062	0	P30101	Protein disulfide-isomerase A3	PDIA3	FALSE	4	4	3748800	2530400	16875000	32764000	27001000	22315000	1655800	698330	2426400	2243000	4176800	2482800
2.91217	0	Q15084	Protein disulfide-isomerase A6	PDIA6	FALSE	2	2	1011100	1053100	5946800	14725000	7579800	10583000	873860	414250	1751600	1828800	2345900	1576100
33.6025	0	P17858	ATP-dependent 6-phosphofructokinase, liver type	PFKL	TRUE	12	10	947340	0	135120000	169590000	86677000	183080000	203380		7175700	5454100	7762900	6943600
4.54403	0	Q01813	ATP-dependent 6-phosphofructokinase, platelet type	PFKP	TRUE	9	7	1798900	0	30147000	45169000	30389000	51928000	628770		2927200	2358200	3380800	2762400
2.60566	0	P07737	Profilin-1	PFN1	FALSE	5	5	7982900	16929000	48377000	103580000	60700000	89990000	4651000	3130300	7850400	9662300	14092000	8946200
5.79961	0	P18669	Phosphoglycerate mutase 1	PGAM1	FALSE	5	5	503500	3459000	15712000	31824000	11898000	33450000	291590	456900	1931800	1986700	1959500	2803900
3.49742	0	P23284	Peptidyl-prolyl cis-trans isomerase B	PPIB	FALSE	7	7	5321600	10178000	42780000	102650000	60254000	73180000	2815100	1861000	8762900	8584600	8698900	6662200
2.73059	0	P30048	Thioredoxin-dependent peroxide reductase, mitochondrial	PRDX3	FALSE	4	4	2194600	2397000	11052000	27682000	11955000	21031000	804180	573780	1319200	2171300	2191400	1843400
3.28074	0	P30041	Peroxiredoxin-6	PRDX6	FALSE	6	6	4274600	5904500	20746000	44976000	24253000	39649000	912010	544840	2051900	2228700	3198300	2080200
52.578	0	Q13131	5-AMP-activated protein kinase catalytic subunit alpha-1	PRKAA1	TRUE	18	18	1711300	0	300940000	545150000	238440000	635470000	471110		16284000	30346000	18469000	33981000
Infinity	0	Q96M27	Protein PRRC1	PRRC1	FALSE	2	2	0	0	5893300	12845000	3563800	8284500			1522200	1353900	1506200	1791100
4.47943	0	O14818	Proteasome subunit alpha type-7	PSMA7	FALSE	4	4	243680	5864200	31670000	40319000	18600000	38584000	574140	1272100	4113100	4363700	3347200	4716200
12.0544	0	P20618	Proteasome subunit beta type-1	PSMB1	FALSE	5	5	786930	1490600	32443000	45589000	34840000	39281000	284480	217600	2855900	2263500	4805200	2179900
2.47607	0	P49721	Proteasome subunit beta type-2	PSMB2	FALSE	4	4	502530	1836500	15330000	16655000	12606000	21214000	766700	432660	1465100	1294800	1028600	2150900
4.68058	0	P28070	Proteasome subunit beta type-4	PSMB4	FALSE	2	2	1055200	1736900	18932000	17871000	17077000	20891000	869400	594360	3545200	2306000	5038800	2812500
2.6095	0	Q9UL46	Proteasome activator complex subunit 2	PSME2	FALSE	2	2	1695800	2087600	9034800	16612000	8774300	17326000	585650	432400	804400	1363900	1545500	1599400
14.0419	0	Q14289	Protein-tyrosine kinase 2-beta	PTK2B	TRUE	24	24	1846400	10067000	152300000	214400000	116670000	228180000	371290	638170	3310800	7213700	8656200	9168800
2.17255	0	P61019	Ras-related protein Rab-2A	RAB2A	FALSE	3	3	1474800	2690700	9674300	20943000	11521000	17651000	1219700	707390	1490000	2013700	2954400	1915300
2.53227	0	P51148	Ras-related protein Rab-5C	RAB5C	FALSE	3	3	1095100	1393300	11939000	22225000	11309000	18534000	987710	570000	1284900	2004100	2681100	1919000
2.36831	0	P15153	Ras-related C3 botulinum toxin substrate 2	RAC2	FALSE	3	2	3423900	2420400	14428000	18263000	19504000	27015000	1508600	1052700	1046600	3421600	4445100	3218600
2.17926	0	P62826	GTP-binding nuclear protein Ran	RAN	FALSE	4	4	3048800	4352100	20340000	28868000	23955000	30658000	1596300	985700	2324900	2541200	3784200	2603400
Infinity	1	P62834	Ras-related protein Rap-1A	RAP1A	FALSE	2	2	0	0	0	9946700	5346400	8570300				1240600	2451200	1164500
4.52956	0	Q96PK6	RNA-binding protein 14	RBM14	FALSE	6	6	0	511500	24948000	36126000	21714000	36479000		374860	2215400	1315200	1901100	1360100
Infinity	0	P38159	RNA-binding motif protein, X chromosome	RBMX	FALSE	5	5	0	0	25368000	45162000	23839000	44395000			2396200	3734000	4061500	3145000
3.70639	0	P35268	60S ribosomal protein L22	RPL22	FALSE	2	2	2187600	1395000	13066000	20281000	15780000	15329000	934310	492860	2148100	2457500	4131900	1841800
2.18772	0	P62888	60S ribosomal protein L30	RPL30	FALSE	2	2	1179400	3046100	7447600	15413000	5239700	12933000	626690	651070	833460	2057500	1011600	1688200
2.49062	0	P05388	60S acidic ribosomal protein P0	RPLP0	FALSE	2	2	1240700	1346200	6686100	13017000	4720900	14210000	584370	524830	992010	1814300	895880	1823000
2.25629	0	P04843	Dolichyl-diphosphooligosaccharide--protein glycosyltransferase subunit 1	RPN1	FALSE	11	11	9208100	9100400	45825000	86663000	40058000	67237000	1600500	864790	2138900	2566700	3717300	2701900
3.31142	0	P60866	40S ribosomal protein S20	RPS20	FALSE	2	2	3527100	3957200	20002000	34020000	24863000	34954000	2074100	1096400	2677600	5023100	7835800	5461200
2.11556	0	P62851	40S ribosomal protein S25	RPS25	FALSE	3	3	2532500	2600300	18060000	29494000	21083000	26638000	1791800	1072200	2209100	2867200	4289300	2752300
511.301	0	Q15418	Ribosomal protein S6 kinase alpha-1	RPS6KA1	TRUE	33	22	687190	0	1368400000	1814600000	899370000	1887200000	80765		38883000	38206000	39559000	48533000
18.0941	0	P51812	Ribosomal protein S6 kinase alpha-3	RPS6KA3	TRUE	24	13	2883200	1343800	188690000	272510000	145490000	304150000	983000	227550	6017300	13512000	7815300	16463000
Infinity	0	O75676	Ribosomal protein S6 kinase alpha-4	RPS6KA4	TRUE	4	4	0	0	13325000	18769000	11073000	16431000			1595500	1035400	1616800	1499200
2.33072	0	Q9Y230	RuvB-like 2	RUVBL2	FALSE	2	2	809190	0	5829900	8327100	6033700	8189400	460150		923930	897960	1490600	977440
Infinity	0	Q8NBX0	Saccharopine dehydrogenase-like oxidoreductase	SCCPDH	FALSE	2	2	0	0	13794000	19906000	9863300	18257000			2624100	2585500	3226000	2486700
Infinity	0	Q9NRG7	Epimerase family protein SDR39U1	SDR39U1	FALSE	2	2	0	0	19895000	23904000	16429000	18652000			3625100	2768800	4605200	2748800
Infinity	0	Q9Y6Y8	SEC23-interacting protein	SEC23IP	FALSE	6	6	0	0	19384000	28211000	11845000	23983000			1255200	1371700	1321500	1398800
2.67266	0	P61619	Protein transport protein Sec61 subunit alpha isoform 1	SEC61A1	FALSE	2	2	1631000	2146900	10406000	14374000	9580900	15568000	803950	746230	1794400	1750800	2802800	1938200
Infinity	0	P60468	Protein transport protein Sec61 subunit beta	SEC61B	FALSE	2	2	0	0	8259300	11983000	7355000	14149000			2245800	1467400	3238000	1576500
Infinity	0	Q96BR1	Serine/threonine-protein kinase Sgk3	SGK3	TRUE	12	12	0	0	239380000	350970000	155120000	348160000			13141000	10010000	14708000	14840000
2.39373	0	P34897	Serine hydroxymethyltransferase, mitochondrial	SHMT2	FALSE	4	4	3480300	1518400	13790000	20490000	14323000	19600000	927870	530230	1496900	1611800	2144800	1727100
120.32	0	O15427	Monocarboxylate transporter 4	SLC16A3	FALSE	11	11	5444200	2338600	776830000	1034100000	624690000	1117100000	1007100	187540	68535000	58422000	85293000	75228000
3.74506	0	O60669	Monocarboxylate transporter 2	SLC16A7	FALSE	3	3	0	2144500	45803000	57302000	30591000	59029000		1874100	9957500	9060900	4639800	4416300
8.75807	0	P53007	Tricarboxylate transport protein, mitochondrial	SLC25A1	FALSE	2	2	118300	0	5339800	4623100	617960	6837200	106620		1081300	297690	308950	2047200
3.80109	0	Q00325	Phosphate carrier protein, mitochondrial	SLC25A3	FALSE	5	5	6968300	8852100	59385000	99691000	53653000	98266000	3286900	2183200	7960000	9774700	13078000	10772000
Infinity	0	Q9H2D1	Mitochondrial folate transporter/carrier	SLC25A32	FALSE	7	7	0	0	132800000	222720000	63353000	204950000			11605000	14031000	12744000	14653000
Infinity	0	Q96H78	Solute carrier family 25 member 44	SLC25A44	FALSE	4	4	0	0	14057000	18857000	10539000	15710000			1377600	1292600	1655900	1417500
5.48879	0	P05141	ADP/ATP translocase 2	SLC25A5	FALSE	9	3	4645900	8545000	95788000	155430000	89321000	137000000	1878800	1291700	6130900	5893300	16948000	5832200
Infinity	0	P04179	Superoxide dismutase [Mn], mitochondrial	SOD2	FALSE	4	4	0	0	5979000	34465000	9724300	29831000			892840	3916600	3031900	3827000
Infinity	0	P35270	Sepiapterin reductase	SPR	FALSE	2	2	0	0	5312400	4934800	3887300	9038800			789020	980420	898270	1067300
Infinity	0	P12931	Proto-oncogene tyrosine-protein kinase Src	SRC	TRUE	13	6	0	0	120380000	145740000	104910000	191890000			9078400	7339100	12643000	9119400
27.2202	0	O94804	Serine/threonine-protein kinase 10	STK10	TRUE	11	10	571170	2066300	75560000	77088000	49678000	83819000	120720	154950	3953100	3125100	3913900	4015500
40.8455	0	Q9Y6E0	Serine/threonine-protein kinase 24	STK24	TRUE	20	10	13233000	754910	1111300000	1669700000	733190000	1785700000	2864300	68092	62555000	53989000	58688000	64318000
Infinity	0	O00506	Serine/threonine-protein kinase 25	STK25	TRUE	12	5	0	0	29513000	44089000	22920000	48402000			3434000	3116400	4581800	4107700
20.961	0	Q9P289	Serine/threonine-protein kinase 26	STK26	TRUE	17	7	7268600	0	587820000	717700000	488910000	638830000	2314000		49533000	39574000	63917000	40991000
47.8004	0	Q13188	Serine/threonine-protein kinase 3	STK3	TRUE	17	12	0	2442500	96206000	156440000	54947000	144480000		139660	7318100	7211900	4541400	7631800
32.446	0	Q15208	Serine/threonine-protein kinase 38	STK38	TRUE	12	11	495580	0	139100000	187840000	102390000	212680000	278230		5126200	4354600	13394000	13235000
Infinity	0	Q9Y2H1	Serine/threonine-protein kinase 38-like	STK38L	TRUE	8	7	0	0	37766000	45978000	24268000	76930000			3557400	2903700	3836500	3570900
Infinity	0	Q9UEW8	STE20/SPS1-related proline-alanine-rich protein kinase	STK39	TRUE	3	3	0	0	7439700	17490000	8552800	10124000			1754900	1596200	1215900	2086400
287.929	0	Q13043	Serine/threonine-protein kinase 4	STK4	TRUE	24	19	2541700	3156200	1097000000	1436400000	697090000	1448800000	279330	152410	64159000	56837000	66487000	61138000
951.564	0	P43405	Tyrosine-protein kinase SYK	SYK	TRUE	28	28	243070	1618900	919750000	1242900000	690610000	1344000000	18307	50340	16667000	34377000	39088000	40512000
6.39129	0	O60506	Heterogeneous nuclear ribonucleoprotein Q	SYNCRIP	FALSE	13	10	4355000	2824600	69074000	173110000	55347000	137670000	1334000	483380	4966400	5156400	6764600	6343400
81.6219	0	Q9UHD2	Serine/threonine-protein kinase TBK1	TBK1	TRUE	21	19	721250	0	208090000	289540000	151710000	324360000	112150		9242800	7568000	10366000	9438800
2.15237	0	P17987	T-complex protein 1 subunit alpha	TCP1	FALSE	6	6	5916600	3348500	27493000	28562000	27102000	40311000	1439500	664320	1866200	1943000	2874300	2372900
Infinity	0	P36897	TGF-beta receptor type-1	TGFBR1	TRUE	4	4	0	0	10424000	37021000	18228000	28241000			1738600	2405800	3162600	1944200
Infinity	0	Q86UE8	Serine/threonine-protein kinase tousled-like 2	TLK2	TRUE	4	4	0	0	10215000	12362000	7309400	15740000			1150100	1628800	1184000	1125900
3.28069	0	P49755	Transmembrane emp24 domain-containing protein 10	TMED10	FALSE	2	2	829390	2613500	9640800	5424300	2318900	4716100	259760	476370	1439300	1322800	830330	1237600
2.10475	0	P57088	Transmembrane protein 33	TMEM33	FALSE	2	2	0	1006500	4287000	9563100	3763000	10817000		513090	567760	1433100	1374800	944050
2.26112	0	P60174	Triosephosphate isomerase	TPI1	FALSE	6	6	4713000	12598000	22547000	47111000	26557000	38311000	1769100	1557400	2682700	3928800	5068000	3363700
2.72767	0	P68363	Tubulin alpha-1B chain	TUBA1B	FALSE	10	10	11939000	28624000	73748000	175150000	59387000	136260000	2165400	2308800	4999900	7263700	5195400	6949300
2.33158	0	P68371	Tubulin beta-4B chain	TUBB4B	FALSE	12	3	3545100	2869700	31340000	49649000	31852000	65047000	2185900	1347300	2175100	4220700	4367500	5712600
4.24288	0	P29597	Non-receptor tyrosine-protein kinase TYK2	TYK2	TRUE	4	4	397620	0	13851000	16140000	7428000	18659000	483840		1962400	2200300	1865500	2183300
5.29195	0	P22695	Cytochrome b-c1 complex subunit 2, mitochondrial	UQCRC2	FALSE	3	3	713820	1454700	13426000	24713000	10998000	20879000	582170	472130	2105200	3567800	2896300	2589300
Infinity	0	Q9BV40	Vesicle-associated membrane protein 8	VAMP8	FALSE	2	2	0	0	6207600	11498000	7011100	5972200			915340	1412900	1749100	1626200
3.01579	0	Q99536	Synaptic vesicle membrane protein VAT-1 homolog	VAT1	FALSE	3	3	1258300	830940	6830200	14261000	3848600	7991800	510540	297360	1139100	1445300	1356100	932410
19.4108	0	P21796	Voltage-dependent anion-selective channel protein 1	VDAC1	FALSE	10	10	2124700	657490	70633000	162980000	57223000	143960000	400280	164800	6165100	3759100	7020800	4992300
3.50884	0	P45880	Voltage-dependent anion-selective channel protein 2	VDAC2	FALSE	4	4	1008800	2171000	18611000	33693000	15952000	26998000	765600	648570	2035900	2947400	2725400	2215500
3.77276	0	Q9Y277	Voltage-dependent anion-selective channel protein 3	VDAC3	FALSE	2	2	363460	0	6063100	15097000	2914900	8519200	391610		1123200	2341300	1008700	1436600
5.70785	0	P08670	Vimentin	VIM	FALSE	17	17	16608000	24451000	288330000	524710000	302630000	483290000	3191600	1877300	11701000	13803000	19679000	12682000
2.70575	0	P12956	X-ray repair cross-complementing protein 6	XRCC6	FALSE	6	6	4199200	3977800	27803000	36362000	23772000	40674000	923950	539750	1746700	1681300	2532100	1960700
2.66982	0	P67809	Y-box-binding protein 1	YBX1	FALSE	4	4	4864900	5764000	20625000	37786000	10671000	39968000	1565600	952300	3213700	3036400	3700800	3493800
90.3373	0	P07947	Tyrosine-protein kinase Yes	YES1	TRUE	15	9	1642300	1006300	238350000	313330000	163820000	353640000	311040	70242	14809000	16084000	18933000	19062000
2.3074	0	O75844	CAAX prenyl protease 1 homolog	ZMPSTE24	FALSE	7	7	12102000	19220000	94240000	181670000	69074000	151840000	9172500	4885300	12161000	22264000	14292000	16157000
2.91579	0	CON__P02769			FALSE	14	9	11298000	5294500	88391000	69096000	36495000	55989000	1955300	887500	5999600	3323700	4221200	3033500

### Sheet: TK6
Probe enrichment XO44/DMSO	Missing LFQ values	Majority protein IDs	Protein names	Gene names	Kinase	Peptides	Unique peptides	Intensity TK6_DMSO	Intensity TK6_XO44_1	Intensity TK6_XO44_2	Intensity TK6_XO44_3	LFQ intensity TK6_DMSO	LFQ intensity TK6_XO44_1	LFQ intensity TK6_XO44_2	LFQ intensity TK6_XO44_3
2.15008	0	CON__P02769			FALSE	20	16	8449500	276060000	183850000	280680000	1580300	3558500	3350100	3284700
Infinity	0	P33527	Multidrug resistance-associated protein 1	ABCC1	FALSE	2	2		4897300	5707400	5841500		358850	433510	414510
Infinity	0	Q9BV23	Monoacylglycerol lipase ABHD6	ABHD6	FALSE	7	7		93197000	67714000	103450000		2703000	2419400	2478600
Infinity	0	Q9H845	Acyl-CoA dehydrogenase family member 9, mitochondrial	ACAD9	FALSE	6	6		21025000	19602000	26578000		569730	591980	495220
Infinity	0	P11310	Medium-chain specific acyl-CoA dehydrogenase, mitochondrial	ACADM	FALSE	3	3		13911000	7591100	17152000		616150	526470	731450
Infinity	0	P24752	Acetyl-CoA acetyltransferase, mitochondrial	ACAT1	FALSE	2	2		3723500	1882100	11540000		371940	306020	575640
Infinity	0	P30520	Adenylosuccinate synthetase isozyme 2	ADSS	FALSE	3	3		10973000	5249900	14985000		428320	558280	604340
Infinity	0	O00116	Alkyldihydroxyacetonephosphate synthase, peroxisomal	AGPS	FALSE	4	4		22481000	13039000	23780000		864070	672660	803400
Infinity	0	O95831	Apoptosis-inducing factor 1, mitochondrial	AIFM1	FALSE	5	5		44853000	22066000	51704000		1229400	1051200	1346600
Infinity	0	P14550	Alcohol dehydrogenase [NADP(+)]	AKR1A1	FALSE	3	3		20767000	11989000	20744000		1366800	1076900	1116500
Infinity	0	P31749	RAC-alpha serine/threonine-protein kinase	AKT1	TRUE	5	2		14849000	13439000	13005000		805120	1003300	598730
Infinity	0	P31751	RAC-beta serine/threonine-protein kinase	AKT2	TRUE	7	4		66446000	64685000	58428000		2043500	2361100	1781600
2.19015	0	P04075	Fructose-bisphosphate aldolase A	ALDOA	FALSE	14	11	31794000	686580000	486230000	842440000	6671700	16004000	13033000	14799000
Infinity	0	Q92688	Acidic leucine-rich nuclear phosphoprotein 32 family member B	ANP32B	FALSE	2	2		7755200	7234300	14982000		681360	863030	1156300
2.36255	0	P07355	Annexin A2	ANXA2	FALSE	8	8	542770	41592000	30959000	43334000	455370	895910	1130100	1201500
Infinity	0	P20073	Annexin A7	ANXA7	FALSE	2	2		11824000	5396600	5955800		1140500	526570	539630
Infinity	1	Q9BZZ5	Apoptosis inhibitor 5	API5	FALSE	4	4		11931000	6368200	8650000			540860	515660
Infinity	0	P48444	Coatomer subunit delta	ARCN1	FALSE	4	4		15523000	6571400	14353000		527240	428530	631270
2.64534	0	P52566	Rho GDP-dissociation inhibitor 2	ARHGDIB	FALSE	6	6	11057000	287140000	130860000	395720000	4032700	11631000	7637600	12735000
2.66317	0	O15145	Actin-related protein 2/3 complex subunit 3	ARPC3	FALSE	2	2	594600	23154000	15977000	27198000	594280	1613300	1489100	1645600
Infinity	0	P16615	Sarcoplasmic/endoplasmic reticulum calcium ATPase 2	ATP2A2	FALSE	3	3	656440	18490000	10466000	15637000		825160	633630	597880
9.84657	0	P06576	ATP synthase subunit beta, mitochondrial	ATP5B	FALSE	9	9	506570	97115000	53316000	80764000	182490	2503700	1121500	1765500
Infinity	0	P36542	ATP synthase subunit gamma, mitochondrial	ATP5C1	FALSE	3	3		14413000	4192900	15913000		621150	694780	806430
Infinity	0	O75947	ATP synthase subunit d, mitochondrial	ATP5H	FALSE	3	3		28434000	17124000	36415000		1732800	1446300	2080900
Infinity	0	Q8WWM7	Ataxin-2-like protein	ATXN2L	FALSE	2	2		5895400	3272800	4001700		647060	481070	381380
Infinity	0	O14965	Aurora kinase A	AURKA	TRUE	18	17		1749600000	1573200000	1751700000		39700000	45465000	36608000
Infinity	0	Q96GD4	Aurora kinase B	AURKB	TRUE	13	12		680450000	566330000	739710000		13234000	14009000	11479000
Infinity	0	O95816	BAG family molecular chaperone regulator 2	BAG2	FALSE	2	2		5687900	3960900	8594800		383120	361080	534060
Infinity	0	P55957	BH3-interacting domain death agonist	BID	FALSE	2	2		16991000	9221600	21768000		1163800	963470	1376000
1452.94	0	Q06187	Tyrosine-protein kinase BTK	BTK	TRUE	31	31	125530	1894600000	1442800000	1530400000	12243	19291000	19738000	14336000
Infinity	0	Q9Y6E2	Basic leucine zipper and W2 domain-containing protein 2	BZW2	FALSE	3	2		15941000	10400000	17552000		1305200	1145600	1183800
3.21777	0	Q07021	Complement component 1 Q subcomponent-binding protein, mitochondrial	C1QBP	FALSE	5	5	1999800	104170000	66866000	167330000	961370	2992300	2604600	3683500
Infinity	0	Q9Y376	Calcium-binding protein 39	CAB39	FALSE	3	3		9400500	7194400	14956000		469740	392800	538820
2.97287	0	P27797	Calreticulin	CALR	FALSE	8	8	3094200	159560000	119330000	253310000	1318300	3761500	3250700	4745200
Infinity	0	Q8IU85	Calcium/calmodulin-dependent protein kinase type 1D	CAMK1D	TRUE	2	2		11350000	8097700	9481600		729200	695100	531750
Infinity	0	Q96RR4	Calcium/calmodulin-dependent protein kinase kinase 2	CAMKK2	TRUE	2	2		20224000	4838200	6764400		1123400	711170	644670
Infinity	0	P07384	Calpain-1 catalytic subunit	CAPN1	FALSE	4	4		15101000	7462500	17107000		582160	452960	513760
2.0372	0	Q14444	Caprin-1	CAPRIN1	FALSE	2	2	578860	19727000	13602000	17572000	583300	1327700	1223900	1013300
2.10022	0	P04233	HLA class II histocompatibility antigen gamma chain	CD74	FALSE	2	2	533320	12765000	11218000	15708000	533070	1062000	1175800	1120900
83.9752	0	P06493	Cyclin-dependent kinase 1	CDK1	TRUE	18	16	13431000	11327000000	8020400000	10030000000	2110900	168540000	193800000	169450000
Infinity	0	P21127	Cyclin-dependent kinase 11B	CDK11B	TRUE	5	5		37351000	18364000	31005000		1311600	1153200	915690
Infinity	0	Q9NYV4	Cyclin-dependent kinase 12	CDK12	TRUE	17	16		153900000	113170000	117980000		3710100	3481000	2400600
Infinity	0	O94921	Cyclin-dependent kinase 14	CDK14	TRUE	7	6		30727000	29646000	35626000		1238400	1086000	842660
Infinity	0	Q00536	Cyclin-dependent kinase 16	CDK16	TRUE	3	2		37272000	25179000	32537000		2542300	1982800	1747900
478.591	0	P24941	Cyclin-dependent kinase 2	CDK2	TRUE	14	12	5845000	1384000000	1312500000	1647600000	57367	27113000	29862000	25391000
Infinity	0	P11802	Cyclin-dependent kinase 4	CDK4	TRUE	14	13		738700000	657500000	778020000		17879000	19032000	13882000
Infinity	0	Q00535	Cyclin-dependent-like kinase 5	CDK5	TRUE	14	13		1248900000	948400000	1236400000		22375000	21536000	18301000
Infinity	0	Q00534	Cyclin-dependent kinase 6	CDK6	TRUE	15	14		1699300000	1293500000	1566700000		30375000	29850000	22039000
8.9038	0	P50613	Cyclin-dependent kinase 7	CDK7	TRUE	8	8	1769800	125800000	83360000	77933000	338320	2691500	3934100	2411400
Infinity	0	P50750	Cyclin-dependent kinase 9	CDK9	TRUE	9	8		205660000	167740000	214340000		5565100	4953800	4137900
2.07465	0	P23528	Cofilin-1	CFL1	FALSE	9	9	17816000	309670000	223790000	452930000	7938200	15548000	15138000	18721000
Infinity	0	Q9NX63	MICOS complex subunit MIC19	CHCHD3	FALSE	4	4	823010	32808000	33327000	40860000		1792600	1729400	1774600
2.02592	0	Q9UHD1	Cysteine and histidine-rich domain-containing protein 1	CHORDC1	FALSE	3	3	155060	14442000	1793900	10314000	232160	688010	275220	447780
3.6941	0	P49760	Dual specificity protein kinase CLK2	CLK2	TRUE	4	4	305000	43933000	29665000	37102000	524530	2952000	1628300	1232700
Infinity	0	P09496	Clathrin light chain A	CLTA	FALSE	2	2		16642000	10519000	27379000		1826500	1546300	2609300
Infinity	0	P35606	Coatomer subunit beta	COPB2	FALSE	4	4	455800	27678000	12738000	16208000		914610	800460	634450
Infinity	0	P23786	Carnitine O-palmitoyltransferase 2, mitochondrial	CPT2	FALSE	2	2		7409400	6366200	7332600		508440	560960	429570
2.12733	0	O75390	Citrate synthase, mitochondrial	CS	FALSE	11	11	8466900	176240000	107700000	205720000	2897200	6106000	5595800	6788100
55.3485	0	P41240	Tyrosine-protein kinase CSK	CSK	TRUE	16	16	1253300	729820000	559480000	606330000	223800	13840000	13227000	10094000
3.73253	0	P04080	Cystatin-B	CSTB	FALSE	3	3	1018200	38006000	23857000	64528000	919170	2022000	2527900	5742600
2.55732	0	P17812	CTP synthase 1	CTPS1	FALSE	5	5	553670	26352000	15905000	27102000	390990	1184600	733260	1081800
2.3322	0	P99999	Cytochrome c	CYCS	FALSE	4	4	972180	36146000	31663000	62730000	857990	1631000	2179100	2192900
Infinity	0	Q9NUU7	ATP-dependent RNA helicase DDX19A	DDX19A	FALSE	2	2		7037100	4139900	7053200		428220	344200	362110
Infinity	1	Q15392	Delta(24)-sterol reductase	DHCR24	FALSE	2	2	1027600	12722000	1807900	10504000		846210		670570
6.15517	0	P09622	Dihydrolipoyl dehydrogenase, mitochondrial	DLD	FALSE	5	5	363110	37853000	7679500	52735000	336370	3254300	445140	2511800
Infinity	0	P36957	Dihydrolipoyllysine-residue succinyltransferase component of 2-oxoglutarate dehydrogenase complex, mitochondrial	DLST	FALSE	2	2		5811500	3961200	8372800		637850	582260	672950
Infinity	0	P25685	DnaJ homolog subfamily B member 1	DNAJB1	FALSE	3	3		2165700	1622500	24264000		663410	664510	1095100
Infinity	0	Q9NY33	Dipeptidyl peptidase 3	DPP3	FALSE	2	2		16974000	8703200	15851000		1279500	902140	1062700
6.9517	0	Q02413	Desmoglein-1	DSG1	FALSE	10	10	1001900	3788500	104440000	30070000	345060	243560	5903100	1049600
3.88645	0	P33316	Deoxyuridine 5-triphosphate nucleotidohydrolase, mitochondrial	DUT	FALSE	7	7	3842400	223280000	119090000	326030000	1235900	4526700	3588000	6295100
Infinity	0	P29692	Elongation factor 1-delta	EEF1D	FALSE	5	5		47449000	22766000	36636000		1756500	1288800	1363500
Infinity	0	O43324	Eukaryotic translation elongation factor 1 epsilon-1	EEF1E1	FALSE	3	3		18891000	13727000	31673000		1669300	1659600	2060800
2.5273	0	P26641	Elongation factor 1-gamma	EEF1G	FALSE	12	12	7082800	284450000	225730000	291000000	2904900	7678600	7671700	6674400
Infinity	0	Q9H4M9	EH domain-containing protein 1	EHD1	FALSE	2	2		12339000	4778800	4509800		750260	367420	400870
Infinity	0	P19525	Interferon-induced, double-stranded RNA-activated protein kinase	EIF2AK2	TRUE	16	16		1297800000	1040700000	1294500000		18571000	20545000	16203000
5.21574	0	P55884	Eukaryotic translation initiation factor 3 subunit B	EIF3B	FALSE	9	9	316940	28699000	30252000	44034000	161070	870920	607280	1042100
Infinity	0	O00303	Eukaryotic translation initiation factor 3 subunit F	EIF3F	FALSE	2	2		16820000	7132000	13293000		1078200	624250	755050
Infinity	0	Q13347	Eukaryotic translation initiation factor 3 subunit I	EIF3I	FALSE	3	3		6578700	9482400	8402800		733620	690160	813640
Infinity	0	O75822	Eukaryotic translation initiation factor 3 subunit J	EIF3J	FALSE	3	3		20337000	13524000	18798000		1594500	1417200	1210600
Infinity	0	Q9UBQ5	Eukaryotic translation initiation factor 3 subunit K	EIF3K	FALSE	2	2		13802000	2474700	14215000		865460	868620	839990
4.69074	0	Q9Y262	Eukaryotic translation initiation factor 3 subunit L	EIF3L	FALSE	8	8	1090800	41462000	24077000	40687000	264340	957050	1172000	1590800
2.24217	0	Q15056	Eukaryotic translation initiation factor 4H	EIF4H	FALSE	5	5	1881500	100060000	61055000	113290000	1503200	3579200	2866000	3666100
2.63976	0	P63241	Eukaryotic translation initiation factor 5A-1	EIF5A	FALSE	3	3	2439200	65888000	38099000	102730000	1796500	4564800	3770700	5891500
Infinity	0	P56537	Eukaryotic translation initiation factor 6	EIF6	FALSE	2	2		14048000	11503000	13582000		1280900	1531700	1052000
2.4557	0	Q15717	ELAV-like protein 1	ELAVL1	FALSE	6	6	1702100	61126000	32966000	76450000	875730	2250300	1716100	2485200
2.37702	0	P84090	Enhancer of rudimentary homolog	ERH	FALSE	2	2	1009000	26322000	16857000	32092000	1005700	2397200	2055300	2719200
Infinity	0	Q96HE7	ERO1-like protein alpha	ERO1L	FALSE	3	3		25138000	8890200	15963000		1213900	777420	886430
2.32248	0	P30040	Endoplasmic reticulum resident protein 29	ERP29	FALSE	4	4	1852600	45342000	23757000	46366000	683120	1643500	1534900	1581200
Infinity	0	P10768	S-formylglutathione hydrolase	ESD	FALSE	3	3		36159000	20916000	44908000		2010900	1616200	1887400
Infinity	1	Q9BSJ8	Extended synaptotagmin-1	ESYT1	FALSE	2	2		7036400	1814400	7354700		449800		423090
Infinity	0	P62495	Eukaryotic peptide chain release factor subunit 1	ETF1	FALSE	2	2		10261000	3138700	10343000		629580	501840	611790
Infinity	0	P38117	Electron transfer flavoprotein subunit beta	ETFB	FALSE	3	3		16210000	11172000	14242000		743460	670850	584600
Infinity	0	Q15024	Exosome complex component RRP42	EXOSC7	FALSE	2	2		3946000	2254200	9004200		466860	357170	414250
12.3375	0	Q01469	Fatty acid-binding protein, epidermal	FABP5	FALSE	7	7	4001800	246450000	260880000	318220000	803820	12953000	8944400	7853900
Infinity	1	P06734	Low affinity immunoglobulin epsilon Fc receptor	FCER2	FALSE	2	2		19276000	6142800	6349100		1091800		761950
Infinity	0	P14324	Farnesyl pyrophosphate synthase	FDPS	FALSE	4	4		15861000	12517000	18098000		493170	502990	542270
Infinity	0	P16591	Tyrosine-protein kinase Fer	FER	TRUE	4	4		19826000	17277000	22075000		867100	1061900	671430
22.6208	0	P09769	Tyrosine-protein kinase Fgr	FGR	TRUE	10	10	158740	220800000	160900000	169220000	195600	8766700	2653500	1853700
Infinity	0	Q02790	Peptidyl-prolyl cis-trans isomerase FKBP4	FKBP4	FALSE	2	2		6646800	8877000	12396000		732290	912260	839180
2.24092	0	Q96RU3	Formin-binding protein 1	FNBP1	FALSE	3	3	691590	27685000	14210000	26249000	688020	1791300	1139300	1694800
2.16514	0	Q96AE4	Far upstream element-binding protein 1	FUBP1	FALSE	7	6	1970800	81037000	59895000	75973000	1023400	2478800	2301500	1867100
Infinity	0	Q9H3K2	Growth hormone-inducible transmembrane protein	GHITM	FALSE	2	2		8317100	4930700	8445200		479810	376950	423070
2.02848	0	P04899	Guanine nucleotide-binding protein G(i) subunit alpha-2	GNAI2	FALSE	5	3	875080	48958000	27615000	51910000	1082600	2357900	1736400	2493800
Infinity	0	Q9H8Y8	Golgi reassembly-stacking protein 2	GORASP2	FALSE	2	2		10512000	5806600	11122000		640650	476250	584040
Infinity	0	P07203	Glutathione peroxidase 1	GPX1	FALSE	3	3		11394000	6895000	15854000		587010	460790	775880
Infinity	0	P62993	Growth factor receptor-bound protein 2	GRB2	FALSE	3	3		21203000	14734000	22427000		1234000	1023600	1005200
Infinity	0	P49840	Glycogen synthase kinase-3 alpha	GSK3A	TRUE	3	2		18726000	16459000	19697000		1340500	1671900	1315000
24.2326	0	P49841	Glycogen synthase kinase-3 beta	GSK3B	TRUE	6	5	184180	68572000	45194000	57331000	95362	2817100	2102500	2013000
6.2448	0	P09211	Glutathione S-transferase P	GSTP1	FALSE	6	6	539750	40748000	35236000	82489000	322610	1434600	1853500	2755800
3.13008	0	Q16836	Hydroxyacyl-coenzyme A dehydrogenase, mitochondrial	HADH	FALSE	4	4	709660	31397000	16626000	45174000	498710	1535300	1498100	1649600
Infinity	0	P40939	Trifunctional enzyme subunit alpha, mitochondrial	HADHA	FALSE	3	3		12402000	13648000	5455100		869020	735840	580030
Infinity	0	P12081	Histidine--tRNA ligase, cytoplasmic	HARS	FALSE	3	3	810350	12387000	11676000	13021000		794820	682400	688270
2.15054	0	Q92769	Histone deacetylase 2	HDAC2	FALSE	2	2	184400	4864700	1662100	4689300	148460	479580	67497	410730
2.38826	0	P04439	HLA class I histocompatibility antigen, A-3 alpha chain	HLA-A	FALSE	5	2	2667400	96750000	59054000	96569000	1742400	4663000	3881700	3939200
4.85413	0	P01903	HLA class II histocompatibility antigen, DR alpha chain	HLA-DRA	FALSE	4	4	599180	44623000	31779000	60312000	339580	1752600	1413900	1778600
Infinity	0	P79483	HLA class II histocompatibility antigen, DR beta 3 chain	HLA-DRB3	FALSE	2	2		10910000	7853300	13244000		823300	791470	825210
Infinity	0	P09429	High mobility group protein B1	HMGB1	FALSE	3	3		35105000	19503000	49343000		2117900	1298500	1874400
Infinity	0	Q01581	Hydroxymethylglutaryl-CoA synthase, cytoplasmic	HMGCS1	FALSE	2	2		15610000	10299000	16367000		923900	820790	839570
5.72265	0	Q13151	Heterogeneous nuclear ribonucleoprotein A0	HNRNPA0	FALSE	2	2	1265200	79466000	65688000	181790000	1272900	6601700	7050400	8201000
8.5316	0	P09651	Heterogeneous nuclear ribonucleoprotein A1	HNRNPA1	FALSE	7	7	4928300	282540000	235190000	324860000	637680	5435500	4699600	6186200
4.62551	0	P22626	Heterogeneous nuclear ribonucleoproteins A2/B1	HNRNPA2B1	FALSE	9	9	14745000	695910000	544020000	624290000	4581400	19737000	22274000	21563000
5.99578	0	P51991	Heterogeneous nuclear ribonucleoprotein A3	HNRNPA3	FALSE	6	6	805030	87621000	73616000	118920000	823090	5575800	3260400	5969000
2.43762	0	P07910	Heterogeneous nuclear ribonucleoproteins C1/C2	HNRNPC	FALSE	11	11	12981000	419690000	306420000	531580000	2960100	6971200	6690600	7985000
3.53823	0	Q14103	Heterogeneous nuclear ribonucleoprotein D0	HNRNPD	FALSE	6	5	5848300	270430000	183300000	335370000	4569700	15815000	14113000	18578000
2.97286	0	O14979	Heterogeneous nuclear ribonucleoprotein D-like	HNRNPDL	FALSE	5	4	3437200	109400000	62042000	126010000	1973600	6310300	4994600	6296800
2.56065	0	P52597	Heterogeneous nuclear ribonucleoprotein F	HNRNPF	FALSE	7	5	2627700	82775000	46240000	85580000	1347300	3704800	3173100	3472000
2.10484	0	P31943	Heterogeneous nuclear ribonucleoprotein H	HNRNPH1	FALSE	9	7	11322000	380780000	211340000	418520000	3736100	9219500	6088700	8283500
2.48783	0	P61978	Heterogeneous nuclear ribonucleoprotein K	HNRNPK	FALSE	12	12	8090400	272800000	200060000	281330000	1666300	4380600	4241100	3814700
3.53052	0	O43390	Heterogeneous nuclear ribonucleoprotein R	HNRNPR	FALSE	11	7	805800	57348000	41698000	63936000	635110	2503800	2116100	2106900
Infinity	0	Q9BUJ2	Heterogeneous nuclear ribonucleoprotein U-like protein 1	HNRNPUL1	FALSE	2	2		7712000	4222400	6956500		510040	358920	382170
Infinity	0	Q53GQ0	Very-long-chain 3-oxoacyl-CoA reductase	HSD17B12	FALSE	3	3		22634000	17112000	22374000		1246000	1072800	972220
Infinity	0	P51659	Peroxisomal multifunctional enzyme type 2	HSD17B4	FALSE	3	3		11824000	6370100	12985000		556140	536210	590400
2.12911	0	P11021	78 kDa glucose-regulated protein	HSPA5	FALSE	21	20	11638000	397280000	229440000	493600000	2781900	6452500	4807000	6509400
2.1895	0	P11142	Heat shock cognate 71 kDa protein	HSPA8	FALSE	21	18	52598000	1415600000	843270000	1437400000	7850200	20046000	14808000	16710000
2.27496	0	Q92598	Heat shock protein 105 kDa	HSPH1	FALSE	17	16	7058800	275140000	149930000	242430000	1444600	3589800	2730100	3539300
2.12504	0	P01834	Ig kappa chain C region	IGKC	FALSE	2	2	1641400	41635000	24892000	27371000	898870	2200800	2063800	1465800
Infinity	0	P20839	Inosine-5-monophosphate dehydrogenase 1	IMPDH1	FALSE	3	2		8281600	5335800	10503000		550410	481940	615440
2.20454	0	P12268	Inosine-5-monophosphate dehydrogenase 2	IMPDH2	FALSE	9	8	2987100	115070000	87335000	151290000	1186700	2573300	2250000	3025100
Infinity	0	P51617	Interleukin-1 receptor-associated kinase 1	IRAK1	TRUE	10	10		82790000	72415000	83557000		1983100	1979500	1381700
Infinity	0	Q9NWZ3	Interleukin-1 receptor-associated kinase 4	IRAK4	TRUE	5	5		36024000	23838000	34110000		1479900	1266300	871140
3.91841	0	P23458	Tyrosine-protein kinase JAK1	JAK1	TRUE	6	6	196660	28380000	18237000	21760000	153650	862740	554410	389040
3.14709	0	P52333	Tyrosine-protein kinase JAK3	JAK3	TRUE	19	19	1195600	150360000	115040000	137010000	712140	2005500	1996500	2721500
4.12255	0	Q92945	Far upstream element-binding protein 2	KHSRP	FALSE	12	11	3304000	189240000	103670000	168970000	844380	4298600	2983900	3160500
Infinity	0	P52292	Importin subunit alpha-1	KPNA2	FALSE	10	10		60550000	31843000	54245000		1196500	1079700	1052300
Infinity	0	P01116	GTPase KRas	KRAS	FALSE	2	2		13120000	7891200	16370000		1178100	877970	1185000
25.3343	1	Q04695	Keratin, type I cytoskeletal 17	KRT17	FALSE	19	3	427900		162730000	36910000	188600		8890100	666010
2.04542	0	P09382	Galectin-1	LGALS1	FALSE	5	5	2296800	72718000	38865000	105720000	895740	1831200	1438000	2227300
2.53964	0	P17931	Galectin-3	LGALS3	FALSE	2	2	804520	22953000	21042000	53567000	804840	1329400	1974600	2828000
Infinity	0	P53667	LIM domain kinase 1	LIMK1	TRUE	6	6		80262000	66179000	73639000		2297300	2556600	1909600
Infinity	0	P53671	LIM domain kinase 2	LIMK2	TRUE	5	5		58424000	45441000	48838000		2502900	2630400	1867800
2.25413	0	P20700	Lamin-B1	LMNB1	FALSE	11	11	2360400	101040000	51353000	90101000	798150	1962000	1397700	2037700
Infinity	0	Q96AG4	Leucine-rich repeat-containing protein 59	LRRC59	FALSE	3	3		15495000	9520000	18955000		869500	693090	1018600
Infinity	0	Q9BX40	Protein LSM14 homolog B	LSM14B	FALSE	3	3		20094000	10717000	20814000		1060800	650940	816320
694.759	0	P07948	Tyrosine-protein kinase Lyn	LYN	TRUE	20	18	148980	983870000	790460000	988210000	25665	18590000	20405000	14498000
4.48531	0	O75608	Acyl-protein thioesterase 1	LYPLA1	FALSE	4	4	488980	56801000	46909000	26616000	543300	2403300	2764600	2142700
2.47763	0	Q96A72	Protein mago nashi homolog 2	MAGOHB	FALSE	3	3	268310	27766000	13660000	29620000	436390	1382400	674540	1186700
91.4307	0	Q02750	Dual specificity mitogen-activated protein kinase kinase 1	MAP2K1	TRUE	13	8	505220	602860000	509480000	646160000	193910	17675000	19389000	16124000
197.124	0	P36507	Dual specificity mitogen-activated protein kinase kinase 2	MAP2K2	TRUE	17	12	351860	672280000	531870000	712630000	58146	11516000	12411000	10459000
Infinity	0	P46734	Dual specificity mitogen-activated protein kinase kinase 3	MAP2K3	TRUE	3	3		24775000	21417000	24746000		1398000	1697300	1318800
Infinity	0	Q13163	Dual specificity mitogen-activated protein kinase kinase 5	MAP2K5	TRUE	2	2		14826000	7986900	12867000		1050900	1051000	876190
Infinity	0	Q9Y6R4	Mitogen-activated protein kinase kinase kinase 4	MAP3K4	TRUE	6	6		57993000	46690000	46222000		2702300	3035700	2066900
Infinity	0	O43318	Mitogen-activated protein kinase kinase kinase 7	MAP3K7	TRUE	6	6		64329000	51324000	54917000		2013300	2015200	1365300
Infinity	0	P27816	Microtubule-associated protein 4	MAP4	FALSE	5	5		29756000	12916000	32812000		937530	601220	794560
39.4955	0	Q92918	Mitogen-activated protein kinase kinase kinase kinase 1	MAP4K1	TRUE	17	17	761570	373890000	273140000	301230000	177880	7720300	7406900	5949200
Infinity	0	Q12851	Mitogen-activated protein kinase kinase kinase kinase 2	MAP4K2	TRUE	3	3		22600000	15345000	6852600		1078000	1132700	671190
Infinity	0	Q9Y4K4	Mitogen-activated protein kinase kinase kinase kinase 5	MAP4K5	TRUE	14	14		405030000	314140000	327370000		6493100	6779800	4580300
Infinity	0	P28482	Mitogen-activated protein kinase 1	MAPK1	TRUE	10	7		108210000	102130000	122120000		2616800	2941500	2213500
Infinity	0	P53778	Mitogen-activated protein kinase 12	MAPK12	TRUE	6	5		37104000	18572000	28254000		1154800	1179600	976050
40.2057	0	O15264	Mitogen-activated protein kinase 13	MAPK13	TRUE	14	13	431390	402200000	296640000	383110000	173100	9768700	3126500	7983600
Infinity	0	P27361	Mitogen-activated protein kinase 3	MAPK3	TRUE	6	3		12684000	12703000	13808000		607100	821610	500240
Infinity	0	P45984	Mitogen-activated protein kinase 9	MAPK9	TRUE	5	5		21725000	21177000	38736000		1102700	1247000	1415700
2.69769	0	Q15691	Microtubule-associated protein RP/EB family member 1	MAPRE1	FALSE	8	8	3863100	164230000	116270000	219280000	1951400	5068700	5150300	5573800
Infinity	0	Q7KZI7	Serine/threonine-protein kinase MARK2	MARK2	TRUE	11	8		84353000	61668000	65920000		1448500	1419300	1023600
Infinity	0	P56192	Methionine--tRNA ligase, cytoplasmic	MARS	FALSE	2	2		10342000	7491900	11948000		660520	639790	666030
Infinity	0	Q6P0Q8	Microtubule-associated serine/threonine-protein kinase 2	MAST2	TRUE	5	4		18532000	10212000	9686000		771520	737040	496330
Infinity	0	O60307	Microtubule-associated serine/threonine-protein kinase 3	MAST3	TRUE	7	6		54578000	37909000	42501000		1871800	1600600	1132600
Infinity	0	Q96GX5	Serine/threonine-protein kinase greatwall	MASTL	TRUE	10	9		62380000	56226000	71633000		1207100	1337000	1156100
2.17601	0	P31153	S-adenosylmethionine synthase isoform type-2	MAT2A	FALSE	5	5	1689600	51711000	29436000	61180000	1086100	2647300	2185800	2257000
Infinity	0	Q9HCC0	Methylcrotonoyl-CoA carboxylase beta chain, mitochondrial	MCCC2	FALSE	3	3		14288000	9699400	13418000		708730	673730	605970
2.35223	0	P25205	DNA replication licensing factor MCM3	MCM3	FALSE	8	8	908730	26698000	22119000	21897000	375650	1258200	748080	644570
Infinity	0	P33991	DNA replication licensing factor MCM4	MCM4	FALSE	2	2		13485000	5248900	8692300		918410	779680	807890
2.35617	0	P33993	DNA replication licensing factor MCM7	MCM7	FALSE	11	11	2091500	54728000	36337000	74313000	592530	1263200	1138000	1787100
5.86774	0	P23368	NAD-dependent malic enzyme, mitochondrial	ME2	FALSE	6	6	837760	81851000	67643000	89222000	566680	3686100	4340600	1948700
Infinity	0	P10620	Microsomal glutathione S-transferase 1	MGST1	FALSE	2	2	4394100	5468200	11985000	17733000		600180	1078700	1393000
3.17276	0	Q9H8S9	MOB kinase activator 1A	MOB1A	FALSE	4	4	1102200	38812000	22274000	55386000	562580	1964200	1147100	2243500
Infinity	0	P49406	39S ribosomal protein L19, mitochondrial	MRPL19	FALSE	2	2		16445000	8036600	15946000		1138200	768500	987220
2.12859	0	P26038	Moesin	MSN	FALSE	16	10	8118400	163640000	126640000	220050000	1374100	2875900	2895300	3003500
2.1231	0	P00403	Cytochrome c oxidase subunit 2	MT-CO2	FALSE	3	3	1143200	38443000	29016000	40395000	1021400	2369300	2194400	1941900
3.28957	0	P19105	Myosin regulatory light chain 12A	MYL12A	FALSE	3	3	930870	54645000	43922000	76124000	804320	2452800	2525500	2959300
Infinity	0	P60660	Myosin light polypeptide 6	MYL6	FALSE	4	4		16376000	6737000	21562000		795520	620780	795920
3.45815	0	P49321	Nuclear autoantigenic sperm protein	NASP	FALSE	6	6	445090	42324000	26474000	50750000	396150	1903100	978840	1227900
Infinity	0	Q9P032	NADH dehydrogenase [ubiquinone] 1 alpha subcomplex assembly factor 4	NDUFAF4	FALSE	2	2		5374700	3884000	3097500		324050	290990	368870
Infinity	0	Q96PY6	Serine/threonine-protein kinase Nek1	NEK1	TRUE	2	2		13878000	10272000	7805900		1008700	1020100	743970
Infinity	0	P51955	Serine/threonine-protein kinase Nek2	NEK2	TRUE	3	3		21004000	17196000	18925000		1047300	1124000	789310
Infinity	0	Q8TD19	Serine/threonine-protein kinase Nek9	NEK9	TRUE	24	24		1553200000	1121600000	1207600000		23345000	24062000	15983000
2.53476	0	P55769	NHP2-like protein 1	NHP2L1	FALSE	4	4	662050	34314000	18422000	36347000	623860	2090800	1348400	1304800
Infinity	0	Q9BYG3	MKI67 FHA domain-interacting nucleolar phosphoprotein	NIFK	FALSE	2	2		9041700	6483300	12610000		577330	592860	824360
Infinity	0	Q5JPE7	Nodal modulator 2	NOMO2	FALSE	3	3		7257900	4580300	8120700		424530	364250	391060
3.29825	0	P55786	Puromycin-sensitive aminopeptidase	NPEPPS	FALSE	11	11	912510	51231000	32157000	50274000	306780	1153100	745910	1136500
Infinity	0	Q9Y266	Nuclear migration protein nudC	NUDC	FALSE	7	7		45090000	32123000	63948000		2299600	1624700	2226600
Infinity	0	O43809	Cleavage and polyadenylation specificity factor subunit 5	NUDT21	FALSE	7	7		106690000	66708000	128550000		4903900	3866200	4800400
Infinity	0	P37198	Nuclear pore glycoprotein p62	NUP62	FALSE	2	2		14107000	8111900	14692000		792970	659830	866480
2.01997	0	Q8N1F7	Nuclear pore complex protein Nup93	NUP93	FALSE	3	3	628050	20917000	10969000	20400000	384330	970440	550690	807880
Infinity	0	Q9BXS6	Nucleolar and spindle-associated protein 1	NUSAP1	FALSE	3	3		11346000	7132400	14236000		484300	407150	518710
Infinity	0	P61970	Nuclear transport factor 2	NUTF2	FALSE	2	2		17403000	10530000	18469000		1910000	1547800	1760100
Infinity	0	Q96FW1	Ubiquitin thioesterase OTUB1	OTUB1	FALSE	2	2		7655200	2335100	6994600		545170	350170	391740
Infinity	0	P13674	Prolyl 4-hydroxylase subunit alpha-1	P4HA1	FALSE	4	4		19732000	8941900	25536000		645690	488380	722810
9.65064	0	P11940	Polyadenylate-binding protein 1	PABPC1	FALSE	12	9	786810	95650000	64670000	90689000	149320	1664000	1297000	1362100
Infinity	0	Q13177	Serine/threonine-protein kinase PAK 2	PAK2	TRUE	20	20		430200000	332790000	363210000		7236300	7798600	5537100
2.72542	0	Q99497	Protein deglycase DJ-1	PARK7	FALSE	8	8	2604000	138730000	78614000	175940000	1632900	5146100	3891400	4313500
Infinity	0	Q96KB5	Lymphokine-activated killer T-cell-originated protein kinase	PBK	TRUE	2	2		10927000	6869800	14097000		856020	709550	971730
Infinity	0	P61457	Pterin-4-alpha-carbinolamine dehydratase	PCBD1	FALSE	2	2		13401000	5617800	16427000		921120	825770	925470
2.43181	0	Q15365	Poly(rC)-binding protein 1	PCBP1	FALSE	8	4	8107200	250110000	170920000	295370000	2414000	5968500	5748100	5894600
2.04709	0	Q15366	Poly(rC)-binding protein 2	PCBP2	FALSE	8	4	3887600	73223000	28029000	89798000	1285400	2791900	2177800	2924300
Infinity	0	Q15084	Protein disulfide-isomerase A6	PDIA6	FALSE	2	2		7364900	5169500	7304200		452870	405920	383990
31.3866	0	P17858	ATP-dependent 6-phosphofructokinase, liver type	PFKL	TRUE	14	11	1171900	398320000	335230000	385720000	227270	7149800	8287100	5962800
Infinity	0	P08237	ATP-dependent 6-phosphofructokinase, muscle type	PFKM	TRUE	4	3		11666000	7519800	14741000		473450	442440	507380
4.67714	0	Q01813	ATP-dependent 6-phosphofructokinase, platelet type	PFKP	TRUE	10	8	2174100	117180000	85224000	98037000	575010	2590300	3172500	2305400
2.37574	0	P07737	Profilin-1	PFN1	FALSE	6	6	17440000	440100000	306760000	572540000	9818400	22751000	22297000	24930000
5.83575	0	P18669	Phosphoglycerate mutase 1	PGAM1	FALSE	9	9	3941900	232060000	181710000	328890000	841800	4597100	4599800	5540700
Infinity	0	Q96G03	Phosphoglucomutase-2	PGM2	FALSE	4	4		9053800	4154000	11574000		501400	396340	544790
2.22712	0	P35232	Prohibitin	PHB	FALSE	12	12	7055300	223760000	140900000	263320000	1609900	3811800	3143000	3801500
5.44898	0	O43175	D-3-phosphoglycerate dehydrogenase	PHGDH	FALSE	8	8	1010300	77848000	46718000	77972000	359670	2392100	1483300	2004100
Infinity	0	O43660	Pleiotropic regulator 1	PLRG1	FALSE	2	2		12446000	6747100	8638500		943760	664820	605640
Infinity	1	Q10713	Mitochondrial-processing peptidase subunit alpha	PMPCA	FALSE	2	2		6654300	1597900	4534800			234880	432180
Infinity	0	Q8TCS8	Polyribonucleotide nucleotidyltransferase 1, mitochondrial	PNPT1	FALSE	2	2		9369200	5081000	9993900		566620	427480	498600
2.22166	0	Q15181	Inorganic pyrophosphatase	PPA1	FALSE	3	3	431450	17709000	15332000	29650000	412630	764710	794860	1190600
2.18715	0	P62937	Peptidyl-prolyl cis-trans isomerase A	PPIA	FALSE	6	6	8757400	183880000	126930000	300890000	6282900	13676000	10882000	16667000
2.47306	0	P23284	Peptidyl-prolyl cis-trans isomerase B	PPIB	FALSE	7	7	5434000	192110000	113500000	258040000	3444300	8492700	6599200	10462000
Infinity	0	O43447	Peptidyl-prolyl cis-trans isomerase H	PPIH	FALSE	2	2		1590900	3504900	10476000		210210	239560	600680
2.80199	0	P62136	Serine/threonine-protein phosphatase PP1-alpha catalytic subunit	PPP1CA	FALSE	7	3	496840	33922000	19230000	43609000	317560	863550	686450	1119400
3.50854	0	P32119	Peroxiredoxin-2	PRDX2	FALSE	5	4	1665300	62482000	64049000	147250000	1355000	2854900	4655600	6751700
2.03746	0	P30048	Thioredoxin-dependent peroxide reductase, mitochondrial	PRDX3	FALSE	4	4	1351100	28015000	18789000	40303000	810240	1431500	1550900	1970100
268.225	0	Q13131	5-AMP-activated protein kinase catalytic subunit alpha-1	PRKAA1	TRUE	19	19	362920	941930000	712390000	997870000	80722	23212000	21858000	19885000
2.52342	0	Q99873	Protein arginine N-methyltransferase 1	PRMT1	FALSE	9	9	2607000	110340000	82209000	115050000	914950	2539900	2232900	2153600
Infinity	0	Q9Y617	Phosphoserine aminotransferase	PSAT1	FALSE	3	3		9160400	4908600	13288000		417430	443460	540590
Infinity	0	O75475	PC4 and SFRS1-interacting protein	PSIP1	FALSE	2	2		5612900	1801100	5876200		356400	164260	394220
Infinity	0	P25786	Proteasome subunit alpha type-1	PSMA1	FALSE	2	2		22029000	12862000	20470000		1273600	1038800	1037500
Infinity	0	P25787	Proteasome subunit alpha type-2	PSMA2	FALSE	2	2		11531000	8664900	15488000		950080	971640	1203700
2.29335	0	O14818	Proteasome subunit alpha type-7	PSMA7	FALSE	6	6	3398600	177150000	108080000	169240000	2845400	6885700	6143600	6547200
Infinity	0	P20618	Proteasome subunit beta type-1	PSMB1	FALSE	5	5		62040000	52624000	65498000		1740700	1890800	1563700
2.01288	0	P49721	Proteasome subunit beta type-2	PSMB2	FALSE	5	5	1141300	45444000	27096000	40990000	601080	1457300	1123700	1048700
2.78258	0	P28070	Proteasome subunit beta type-4	PSMB4	FALSE	3	3	1356100	34999000	43937000	52961000	1324600	3553400	4144800	3359200
4.02712	0	P62191	26S protease regulatory subunit 4	PSMC1	FALSE	5	5	1469800	40129000	26217000	60953000	409830	2308900	1139900	1502500
Infinity	0	P62195	26S protease regulatory subunit 8	PSMC5	FALSE	2	2	437620	18152000	11263000	21522000		802670	747800	922370
3.37337	0	O00231	26S proteasome non-ATPase regulatory subunit 11	PSMD11	FALSE	4	4	154890	23209000	13986000	23979000	298170	868520	754390	1394600
2.08691	0	Q06323	Proteasome activator complex subunit 1	PSME1	FALSE	9	9	4252800	189570000	111510000	188920000	1753200	4150500	3289500	3536300
Infinity	0	P61289	Proteasome activator complex subunit 3	PSME3	FALSE	2	2		23694000	14153000	16536000		1480500	1198900	881070
5.45543	0	Q15185	Prostaglandin E synthase 3	PTGES3	FALSE	4	4	924230	87841000	50068000	145130000	876100	4538300	3807900	5992300
54.7698	0	Q14289	Protein-tyrosine kinase 2-beta	PTK2B	TRUE	26	26	488830	318640000	252250000	270910000	67368	3917500	4121700	3030000
Infinity	0	Q9UHX1	Poly(U)-binding-splicing factor PUF60	PUF60	FALSE	4	4		14480000	10180000	16690000		595630	549290	526980
2.39002	0	P32322	Pyrroline-5-carboxylate reductase 1, mitochondrial	PYCR1	FALSE	2	2	178560	10136000	5732300	10256000	209860	608330	361840	534540
Infinity	0	P62491	Ras-related protein Rab-11A	RAB11A	FALSE	3	3		10689000	6297400	9549100		629170	577900	537880
Infinity	0	P62820	Ras-related protein Rab-1A	RAB1A	FALSE	2	2		12749000	6930100	11813000		737220	526810	588060
2.37147	0	P51149	Ras-related protein Rab-7a	RAB7A	FALSE	6	6	1750900	48862000	37335000	72455000	982050	2060100	1712900	3213700
Infinity	0	P61224	Ras-related protein Rap-1b	RAP1B	FALSE	2	2		37823000	22766000	46545000		2974100	2526300	3474600
Infinity	0	P06400	Retinoblastoma-associated protein	RB1	FALSE	4	4		18393000	12382000	5516200		616140	547630	431490
4.03989	0	Q09028	Histone-binding protein RBBP4	RBBP4	FALSE	6	4	708760	49903000	31230000	70649000	526830	2144400	1472000	2768600
3.29147	0	Q96PK6	RNA-binding protein 14	RBM14	FALSE	7	7	534460	43869000	35322000	51704000	335590	985660	879890	1448200
Infinity	0	Q9Y5S9	RNA-binding protein 8A	RBM8A	FALSE	5	5		109790000	55997000	99661000		2788200	1993300	2128100
Infinity	0	P38159	RNA-binding motif protein, X chromosome	RBMX	FALSE	3	3		35782000	29887000	38820000		1730100	1935900	1652600
Infinity	0	P35250	Replication factor C subunit 2	RFC2	FALSE	2	2		12155000	5693300	8347500		683650	529730	439930
Infinity	0	O43353	Receptor-interacting serine/threonine-protein kinase 2	RIPK2	TRUE	3	3		17727000	13431000	17492000		896340	925150	809130
4.0461	0	P27635	60S ribosomal protein L10	RPL10	FALSE	4	4	1362900	48803000	35354000	72489000	857830	3219000	3107700	4085900
2.46249	0	P35268	60S ribosomal protein L22	RPL22	FALSE	3	3	6837800	166700000	96216000	228450000	4127900	10782000	8000700	11712000
2.41538	0	P32969	60S ribosomal protein L9	RPL9	FALSE	6	6	3084300	105560000	69586000	155470000	1637700	3823200	3368400	4675400
Infinity	0	P04844	Dolichyl-diphosphooligosaccharide--protein glycosyltransferase subunit 2	RPN2	FALSE	2	2		10365000	8122900	9706600		708490	735490	576470
2.64915	0	P25398	40S ribosomal protein S12	RPS12	FALSE	5	5	1353000	75499000	25888000	72105000	747410	2484200	1375600	2080200
3.33213	0	P60866	40S ribosomal protein S20	RPS20	FALSE	3	3	4223600	202340000	131510000	226990000	3614100	13806000	10556000	11766000
2.3583	0	P61247	40S ribosomal protein S3a	RPS3A	FALSE	7	7	2721000	106110000	62578000	115410000	1674500	4699100	3484500	3663300
Infinity	0	Q15418	Ribosomal protein S6 kinase alpha-1	RPS6KA1	TRUE	22	12		246370000	198260000	245370000		6492300	8319500	6195400
111.654	0	P51812	Ribosomal protein S6 kinase alpha-3	RPS6KA3	TRUE	27	16	876470	1059000000	837550000	947430000	116530	14058000	14397000	10578000
Infinity	0	O75676	Ribosomal protein S6 kinase alpha-4	RPS6KA4	TRUE	10	8		82243000	43242000	57797000		1593600	1755700	1318400
Infinity	0	O75582	Ribosomal protein S6 kinase alpha-5	RPS6KA5	TRUE	5	3		17003000	12520000	9884400		829390	844530	580660
2.14112	0	P08865	40S ribosomal protein SA	RPSA	FALSE	6	6	3662300	102340000	61905000	109560000	1662600	3687200	3239900	3752400
Infinity	1	O43818	U3 small nucleolar RNA-interacting protein 2	RRP9	FALSE	2	2		3197000	5946300	7783400			595330	386430
Infinity	0	Q9BY42	Protein RTF2 homolog	RTFDC1	FALSE	2	2		13517000	7326000	11901000		1021100	720180	822820
3.8843	0	Q9Y230	RuvB-like 2	RUVBL2	FALSE	12	12	2404000	155680000	99831000	129840000	628950	2592700	2589300	2147100
3.8891	0	Q9NTJ5	Phosphatidylinositide phosphatase SAC1	SACM1L	FALSE	7	7	1278400	48120000	32007000	46486000	293530	1269500	854200	1301000
Infinity	0	Q9NR31	GTP-binding protein SAR1a	SAR1A	FALSE	2	2		6295800	4976600	6466300		412310	503990	435770
Infinity	0	P49591	Serine--tRNA ligase, cytoplasmic	SARS	FALSE	4	4		11326000	9257700	16448000		506960	576970	758630
Infinity	0	P22307	Non-specific lipid-transfer protein	SCP2	FALSE	2	2		14691000	7762800	18527000		1332400	806350	1259500
Infinity	0	P31040	Succinate dehydrogenase [ubiquinone] flavoprotein subunit, mitochondrial	SDHA	FALSE	2	2		8743600	2231200	8732500		563130	341570	381980
6.99771	0	Q9Y6Y8	SEC23-interacting protein	SEC23IP	FALSE	9	9	110820	44804000	35107000	39133000	103320	1211700	552490	404820
Infinity	0	Q14141	Septin-6	SEPT6	FALSE	4	4	608680	21135000	13319000	23723000		785300	775030	731570
2.94834	0	Q16181	Septin-7	SEPT7	FALSE	2	2	284640	15199000	7633300	15764000	284640	921000	683290	913360
4.67155	0	Q15459	Splicing factor 3A subunit 1	SF3A1	FALSE	5	5	311490	25427000	13977000	27342000	148000	932340	404310	737520
3.66266	0	P63208	S-phase kinase-associated protein 1	SKP1	FALSE	2	2	326220	17965000	12936000	22054000	326220	1189100	1090500	1304900
Infinity	0	O75746	Calcium-binding mitochondrial carrier protein Aralar1	SLC25A12	FALSE	2	2		7866200	3881400	4857300		646110	364350	277670
Infinity	0	Q9H2D1	Mitochondrial folate transporter/carrier	SLC25A32	FALSE	4	4		65800000	65367000	81103000		4149900	4549000	3799800
2.18668	0	P05141	ADP/ATP translocase 2	SLC25A5	FALSE	12	4	14259000	478310000	342500000	566550000	5067500	11376000	10769000	11098000
4.64356	0	P08195	4F2 cell-surface antigen heavy chain	SLC3A2	FALSE	9	9	888610	54887000	36724000	66727000	349710	1465800	1562700	1843200
Infinity	0	Q01650	Large neutral amino acids transporter small subunit 1	SLC7A5	FALSE	2	2		16742000	11958000	13847000		1051000	963840	676720
Infinity	0	Q9H2G2	STE20-like serine/threonine-protein kinase	SLK	TRUE	5	4		22975000	16689000	20706000		731340	692420	555080
Infinity	0	O95347	Structural maintenance of chromosomes protein 2	SMC2	FALSE	3	3		10424000	5564400	8460800		480800	300280	295050
Infinity	0	Q9NXE4	Sphingomyelin phosphodiesterase 4	SMPD4	FALSE	4	4		30735000	14232000	29222000		1215200	1319200	994540
Infinity	0	Q00796	Sorbitol dehydrogenase	SORD	FALSE	4	4		18519000	15426000	24544000		1212900	1077000	1159500
178.789	0	P12931	Proto-oncogene tyrosine-protein kinase Src	SRC	TRUE	19	11	2079700	4018800000	3227500000	3261500000	351350	68069000	70889000	49495000
Infinity	0	P19623	Spermidine synthase	SRM	FALSE	3	3		16452000	10871000	22702000		783350	657060	927070
Infinity	0	P50502	Hsc70-interacting protein	ST13	FALSE	2	2		11676000	7180800	11086000		790980	639520	664410
10.2192	0	O94804	Serine/threonine-protein kinase 10	STK10	TRUE	13	12	294670	128540000	85103000	109030000	180470	3394300	1132900	1005600
192.507	0	Q9Y6E0	Serine/threonine-protein kinase 24	STK24	TRUE	19	9	1437500	2828900000	1941400000	2488400000	444500	96931000	86103000	73674000
Infinity	0	O00506	Serine/threonine-protein kinase 25	STK25	TRUE	12	5		34457000	32143000	35813000		1411900	1726600	1037600
636.754	0	Q9P289	Serine/threonine-protein kinase 26	STK26	TRUE	21	11	835420	5270500000	4003900000	5103400000	134290	88445000	91742000	76342000
Infinity	0	Q13188	Serine/threonine-protein kinase 3	STK3	TRUE	21	15		462860000	374050000	403930000		9176200	9424000	8063000
38.7195	0	Q9BYT3	Serine/threonine-protein kinase 33	STK33	TRUE	7	7	174130	111480000	80967000	70166000	63575	3371000	3222000	791780
Infinity	0	Q8TDR2	Serine/threonine-protein kinase 35	STK35	TRUE	5	5		31830000	27750000	30723000		1113000	1232100	862690
Infinity	0	Q15208	Serine/threonine-protein kinase 38	STK38	TRUE	10	9		187530000	142370000	188100000		5586400	5427100	4441400
Infinity	0	Q9Y2H1	Serine/threonine-protein kinase 38-like	STK38L	TRUE	8	7		154260000	82990000	129910000		3847500	3740800	2826400
588.383	0	Q13043	Serine/threonine-protein kinase 4	STK4	TRUE	27	21	777940	4552400000	3654500000	4162100000	140890	80402000	93128000	75162000
12.3002	0	Q9Y3F4	Serine-threonine kinase receptor-associated protein	STRAP	FALSE	9	9	349230	58988000	46126000	83702000	124250	1703900	1125400	1755600
Infinity	0	P63165	Small ubiquitin-related modifier 1	SUMO1	FALSE	2	2		5495500	6984100	9733300		656040	479580	660370
228.979	0	P43405	Tyrosine-protein kinase SYK	SYK	TRUE	31	31	1097100	2676000000	2083000000	2519900000	137550	33197000	33822000	27469000
4.35463	0	O60506	Heterogeneous nuclear ribonucleoprotein Q	SYNCRIP	FALSE	11	7	3700300	168100000	130780000	130430000	998140	3830400	4349400	4859800
Infinity	0	O43760	Synaptogyrin-2	SYNGR2	FALSE	2	2		8859500	8620000	10933000		972390	781580	703670
Infinity	0	Q92804	TATA-binding protein-associated factor 2N	TAF15	FALSE	2	2		26576000	19623000	19851000		1608100	1578800	1047800
Infinity	0	Q9UHD2	Serine/threonine-protein kinase TBK1	TBK1	TRUE	17	15		431700000	341920000	352390000		7043500	7165000	5009100
Infinity	0	Q9UKI8	Serine/threonine-protein kinase tousled-like 1	TLK1	TRUE	5	3		58543000	33424000	43638000		3056400	2174100	1964300
Infinity	0	P49755	Transmembrane emp24 domain-containing protein 10	TMED10	FALSE	2	2		13617000	7832200	15221000		828660	654400	820150
Infinity	0	Q9Y320	Thioredoxin-related transmembrane protein 2	TMX2	FALSE	2	2		9022200	4768500	7228900		753110	700930	482440
61.8295	0	Q9UKE5	TRAF2 and NCK-interacting protein kinase	TNIK	TRUE	21	16	972860	547390000	384880000	474980000	150420	9676100	10678000	7547100
Infinity	0	O43399	Tumor protein D54	TPD52L2	FALSE	3	3		11162000	8023400	10026000		705930	646110	535940
2.91781	0	P60174	Triosephosphate isomerase	TPI1	FALSE	14	14	23820000	878050000	534090000	1296500000	8898900	25312000	20037000	32547000
Infinity	1	P67936	Tropomyosin alpha-4 chain	TPM4	FALSE	4	4	501980	17011000	2756900	7458400		873710	577520
2.73787	0	P13693	Translationally-controlled tumor protein	TPT1	FALSE	4	4	635610	28815000	17925000	42535000	578090	1231900	1329200	2187100
Infinity	0	Q2NL82	Pre-rRNA-processing protein TSR1 homolog	TSR1	FALSE	2	2		8075500	6050700	4209400		539980	410130	361330
Infinity	0	Q8WZ42	Titin	TTN	TRUE	2	2		23439000	14119000	23260000		2148700	1948000	1957800
2.65948	0	P68363	Tubulin alpha-1B chain	TUBA1B	FALSE	16	5	50536000	1335200000	830480000	1510100000	9379400	23635000	24171000	27027000
2.20194	0	P68366	Tubulin alpha-4A chain	TUBA4A	FALSE	15	4	2889400	58148000	32928000	59677000	1174600	3004000	2320700	2434500
4.71225	0	P07437	Tubulin beta chain	TUBB	FALSE	14	2	15515000	600600000	326840000	680310000	4890300	24940000	19017000	25176000
Infinity	0	O43396	Thioredoxin-like protein 1	TXNL1	FALSE	4	4		22041000	9797000	20222000		1068800	559230	814770
Infinity	1	Q16881	Thioredoxin reductase 1, cytoplasmic	TXNRD1	FALSE	2	2	382540	7329700	2857800	10941000		421360		655190
Infinity	0	Q9UBT2	SUMO-activating enzyme subunit 2	UBA2	FALSE	2	2		4126100	2184400	2909000		471400	300530	279250
Infinity	0	P61081	NEDD8-conjugating enzyme Ubc12	UBE2M	FALSE	4	4	505430	27052000	18018000	31278000		1002700	878980	1573500
2.14434	0	P61088	Ubiquitin-conjugating enzyme E2 N	UBE2N	FALSE	3	3	888910	17817000	11579000	33677000	855570	1502300	1152100	2849500
Infinity	0	Q9NPD8	Ubiquitin-conjugating enzyme E2 T	UBE2T	FALSE	2	2		7863700	4048300	7224900		517800	329140	384230
Infinity	0	Q15819	Ubiquitin-conjugating enzyme E2 variant 2	UBE2V2	FALSE	3	3		23702000	3781600000	33724000		208970000	121790000	226950000
Infinity	0	P11441	Ubiquitin-like protein 4A	UBL4A	FALSE	2	2		10463000	7309100	12289000		729770	665010	735320
Infinity	0	Q9Y5K5	Ubiquitin carboxyl-terminal hydrolase isozyme L5	UCHL5	FALSE	3	3		16837000	8007000	19128000		897110	707890	904430
3.81475	0	P22695	Cytochrome b-c1 complex subunit 2, mitochondrial	UQCRC2	FALSE	7	7	1102900	64551000	40316000	62693000	713040	2986800	2180500	2992900
Infinity	0	Q14694	Ubiquitin carboxyl-terminal hydrolase 10	USP10	FALSE	2	2		8410900	2594600	4583900		499760	390460	417890
Infinity	0	P54578	Ubiquitin carboxyl-terminal hydrolase 14	USP14	FALSE	4	4	524400	21956000	9938200	21897000		938880	765650	808370
3.18405	0	P55072	Transitional endoplasmic reticulum ATPase	VCP	FALSE	16	16	2210700	97505000	45152000	83207000	347430	1110300	835500	1372900
6.18952	0	P21796	Voltage-dependent anion-selective channel protein 1	VDAC1	FALSE	10	10	2388400	183440000	133240000	186810000	626080	4829300	3447500	3348600
2.29447	0	P45880	Voltage-dependent anion-selective channel protein 2	VDAC2	FALSE	8	8	2646200	250280000	183330000	281980000	6580900	18218000	12223000	14858000
Infinity	0	Q9Y277	Voltage-dependent anion-selective channel protein 3	VDAC3	FALSE	2	2		17390000	13115000	21858000		1353000	1272400	1363400
3.17528	0	P08670	Vimentin	VIM	FALSE	24	23	22620000	963430000	580010000	1164200000	3629500	12924000	10160000	11490000
Infinity	0	Q99986	Serine/threonine-protein kinase VRK1	VRK1	TRUE	3	3		16277000	6073800	9283600		715650	511630	500890
Infinity	0	Q9BQA1	Methylosome protein 50	WDR77	FALSE	2	2		1656800	1151100	8781700		194830	187940	444180
2.53169	0	P07947	Tyrosine-protein kinase Yes	YES1	TRUE	11	4	659760	31149000	29890000	29738000	603530	1694200	1931600	958050
Infinity	0	Q9Y5A9	YTH domain-containing family protein 2	YTHDF2	FALSE	2	2		15594000	10594000	9698200		1058600	946780	927060
2.30067	0	P31946	14-3-3 protein beta/alpha	YWHAB	FALSE	6	3	582670	42242000	27047000	42422000	879310	2250300	1941700	1877000
2.05428	0	P62258	14-3-3 protein epsilon	YWHAE	FALSE	15	13	19240000	478690000	206250000	614250000	4892100	10329000	7828200	11992000
2.00271	0	P61981	14-3-3 protein gamma	YWHAG	FALSE	5	2	2008100	32610000	21613000	32248000	1439900	3144800	2781000	2725300
2.09167	0	P27348	14-3-3 protein theta	YWHAQ	FALSE	6	4	1969400	52363000	22314000	24098000	910550	2114500	1731100	1868100
2.15	0	P63104	14-3-3 protein zeta/delta	YWHAZ	FALSE	8	6	5953800	141480000	80501000	157350000	1828900	4386100	3309400	4100900
Infinity	0	Q8N5A5	Zinc finger CCCH-type with G patch domain-containing protein	ZGPAT	FALSE	7	7		51239000	37770000	36424000		1654600	1657700	1003400

### Sheet: U2OS
Probe enrichment XO44/DMSO	Missing LFQ values	Majority protein IDs	Protein names	Gene names	Kinase	Peptides	Unique peptides	Intensity U2OS_DMSO	Intensity U2OS_XO44_1	Intensity U2OS_XO44_2	Intensity U2OS_XO44_3	LFQ intensity U2OS_DMSO	LFQ intensity U2OS_XO44_1	LFQ intensity U2OS_XO44_2	LFQ intensity U2OS_XO44_3
Infinity	0	P33527	Multidrug resistance-associated protein 1	ABCC1	FALSE	6	6	0	6220000	21872000	22277000		742470	1106700	1906600
2.4738	0	O43707	Alpha-actinin-4	ACTN4	FALSE	12	5	1037800	8850400	32783000	25408000	808890	2203200	1999900	1800000
Infinity	0	O00116	Alkyldihydroxyacetonephosphate synthase, peroxisomal	AGPS	FALSE	5	5	0	7311800	28372000	26787000		1882500	1628900	1794400
Infinity	0	O95433	Activator of 90 kDa heat shock protein ATPase homolog 1	AHSA1	FALSE	3	3	0	3294300	10980000	69551000		1004800	2618100	11977000
5.12769	0	P31751	RAC-beta serine/threonine-protein kinase	AKT2	TRUE	8	4	423340	15274000	22619000	27513000	407630	2201700	2232100	1836800
Infinity	0	Q9Y243	RAC-gamma serine/threonine-protein kinase	AKT3	TRUE	9	5	0	33192000	69478000	57976000		3178700	2747800	2555600
2.22421	0	P07355	Annexin A2	ANXA2	FALSE	20	20	38936000	215920000	565400000	453990000	8161400	19357000	19166000	15935000
Infinity	0	P18085	ADP-ribosylation factor 4	ARF4	FALSE	3	2	0	5256100	5914900	6386600		1470900	648810	752490
3.27984	0	P06576	ATP synthase subunit beta, mitochondrial	ATP5F1B	FALSE	6	6	807630	18251000	42478000	26222000	594480	1789800	2550000	1509600
Infinity	0	O14965	Aurora kinase A	AURKA	TRUE	13	12	0	174090000	378000000	304930000		28538000	23793000	21520000
Infinity	0	Q96GD4	Aurora kinase B	AURKB	TRUE	13	12	0	235960000	477720000	410490000		26912000	24033000	25016000
Infinity	0	Q9UQB9	Aurora kinase C	AURKC	TRUE	12	11	0	31451000	111890000	102200000		3695300	4919300	4290900
Infinity	0	P30530	Tyrosine-protein kinase receptor UFO	AXL	TRUE	21	21	0	206470000	602460000	466080000		11857000	13371000	12356000
2.03911	0	Q07021	Complement component 1 Q subcomponent-binding protein, mitochondrial	C1QBP	FALSE	2	2	487790	3869800	16848000	8359400	518880	712050	1619200	842910
7.93707	0	P27797	Calreticulin	CALR	FALSE	6	6	1139800	19087000	69867000	55442000	317190	719080	4340700	2492900
Infinity	0	Q8IU85	Calcium/calmodulin-dependent protein kinase type 1D	CAMK1D	TRUE	3	3	0	3205200	15444000	14032000		1405800	1262200	1271300
Infinity	0	Q8N5S9	Calcium/calmodulin-dependent protein kinase kinase 1	CAMKK1	TRUE	10	10	0	69700000	141200000	96566000		7669900	6832700	5183700
127.114	0	P06493	Cyclin-dependent kinase 1	CDK1	TRUE	21	19	12618000	3931100000	8403300000	6701600000	1866200	233980000	252870000	224810000
Infinity	0	Q9UQ88	Cyclin-dependent kinase 11A	CDK11A	TRUE	11	11	0	66391000	105900000	101730000		5962200	4137000	4396400
Infinity	0	Q9NYV4	Cyclin-dependent kinase 12	CDK12	TRUE	10	9	0	31509000	83968000	55913000		3988800	4114400	3456500
Infinity	0	Q00536	Cyclin-dependent kinase 16	CDK16	TRUE	6	3	0	26675000	44387000	37409000		4829000	3613900	3455900
766.319	0	P24941	Cyclin-dependent kinase 2	CDK2	TRUE	16	14	450700	923440000	1933900000	1283000000	88237	80762000	66454000	55637000
Infinity	0	P11802	Cyclin-dependent kinase 4	CDK4	TRUE	11	10	0	110010000	290160000	207290000		10236000	13847000	14578000
Infinity	0	Q00535	Cyclin-dependent-like kinase 5	CDK5	TRUE	14	13	0	215440000	415960000	298250000		20741000	15129000	13052000
Infinity	0	Q00534	Cyclin-dependent kinase 6	CDK6	TRUE	14	13	0	239910000	401900000	403260000		18260000	13309000	12008000
11.6968	0	P50613	Cyclin-dependent kinase 7	CDK7	TRUE	8	8	1476900	45831000	77500000	90469000	488080	6838700	4799700	5488500
Infinity	0	P50750	Cyclin-dependent kinase 9	CDK9	TRUE	9	8	0	104620000	195730000	139980000		9524500	7222100	6056600
Infinity	0	P49759	Dual specificity protein kinase CLK1	CLK1	TRUE	5	5	0	14588000	33152000	24165000		2478900	2648200	1973300
Infinity	0	P49760	Dual specificity protein kinase CLK2	CLK2	TRUE	4	4	0	32860000	74292000	54335000		5974600	6293400	4695500
Infinity	0	O96005	Cleft lip and palate transmembrane protein 1	CLPTM1	FALSE	2	2	0	6176000	12970000	11010000		1907300	1794400	1716100
Infinity	0	Q15417	Calponin-3	CNN3	FALSE	2	2	0	1879900	5925200	3981600		875190	1216800	879190
2.36748	0	P41240	Tyrosine-protein kinase CSK	CSK	TRUE	3	3	1361900	15133000	18617000	19047000	1378300	4515300	2658800	2615200
Infinity	0	P68400	Casein kinase II subunit alpha	CSNK2A1	TRUE	5	5	0	13258000	34383000	26575000		3246500	3130300	3472500
Infinity	0	P00387	NADH-cytochrome b5 reductase 3	CYB5R3	FALSE	2	2	0	4936200	10307000	7861600		1265200	1147300	1014400
Infinity	0	P08574	Cytochrome c1, heme protein, mitochondrial	CYC1	FALSE	2	2	0	3059000	6253100	5981000		725200	651940	733520
3.64033	0	Q13268	Dehydrogenase/reductase SDR family member 2, mitochondrial	DHRS2	FALSE	8	8	10406000	130720000	267420000	248980000	4328000	17914000	12740000	16612000
Infinity	1	P15924	Desmoplakin	DSP	FALSE	3	3	446070	4140700	12063000	1171000		1129700	1365500
Infinity	0	P33316	Deoxyuridine 5-triphosphate nucleotidohydrolase, mitochondrial	DUT	FALSE	4	4	0	1599500	18170000	17098000		264610	1621200	1721000
Infinity	0	P29692	Elongation factor 1-delta	EEF1D	FALSE	2	2	0	5535700	11306000	7989800		1619700	1443000	1160000
2.67325	0	P26641	Elongation factor 1-gamma	EEF1G	FALSE	7	7	2815900	41519000	70241000	62577000	1427900	4332500	3568500	3550400
Infinity	0	P00533	Epidermal growth factor receptor	EGFR	TRUE	4	3	0	11068000	24648000	19227000		1659400	1673800	1469700
769.554	0	P19525	Interferon-induced, double-stranded RNA-activated protein kinase	EIF2AK2	TRUE	17	17	276920	437010000	1225500000	948130000	37413	27812000	30941000	27621000
Infinity	0	Q9P2K8	eIF-2-alpha kinase GCN2	EIF2AK4	TRUE	3	3	0	5443400	17640000	8059200		1851300	2080400	1193300
Infinity	0	P55884	Eukaryotic translation initiation factor 3 subunit B	EIF3B	FALSE	4	4	0	4473400	14182000	11977000		1137600	806740	808080
3.57417	0	Q99613	Eukaryotic translation initiation factor 3 subunit C	EIF3C	FALSE	5	5	248860	8010300	26776000	9980000	402490	1282000	1940600	1093100
Infinity	0	O75822	Eukaryotic translation initiation factor 3 subunit J	EIF3J	FALSE	2	2	0	2891500	8444200	5188300		1327100	1091300	1227100
Infinity	0	Q9Y262	Eukaryotic translation initiation factor 3 subunit L	EIF3L	FALSE	3	3	0	5460800	5106300	4296900		1253600	1114000	1058600
Infinity	0	P60842	Eukaryotic initiation factor 4A-I	EIF4A1	FALSE	3	3	0	12685000	27658000	26103000		2825400	2224700	2193300
Infinity	0	P29323	Ephrin type-B receptor 2	EPHB2	TRUE	2	2	0	3375400	6743800	5326100		768110	818680	663200
2.84118	0	P07099	Epoxide hydrolase 1	EPHX1	FALSE	5	5	453370	12108000	24189000	23203000	611390	1733400	1359700	2118100
Infinity	0	Q96HE7	ERO1-like protein alpha	ERO1A	FALSE	3	3	0	3587200	12191000	6534400		964320	937260	927990
Infinity	0	Q01469	Fatty acid-binding protein 5	FABP5	FALSE	5	5	5145100	49195000	147610000	124640000		8018600	10466000	10649000
Infinity	0	P16591	Tyrosine-protein kinase Fer	FER	TRUE	6	6	0	14402000	27279000	20081000		1930600	1380000	1020600
7.24116	0	Q16658	Fascin	FSCN1	FALSE	9	9	3165600	42741000	111660000	92992000	674390	5383600	4304500	4962000
2.46973	0	Q96AE4	Far upstream element-binding protein 1	FUBP1	FALSE	4	4	1325700	12147000	21367000	18542000	763580	2285800	1668200	1703500
Infinity	0	P35637	RNA-binding protein FUS	FUS	FALSE	3	3	0	11897000	29432000	26683000		2741600	2365100	2120600
Infinity	0	P49840	Glycogen synthase kinase-3 alpha	GSK3A	TRUE	4	3	0	13193000	17634000	11506000		2990800	1697500	1420000
Infinity	0	P49841	Glycogen synthase kinase-3 beta	GSK3B	TRUE	7	6	0	41707000	76196000	54733000		7385300	5188700	4301500
Infinity	1	P09211	Glutathione S-transferase P	GSTP1	FALSE	2	2	0	0	10296000	9945400			1273900	1349800
2.16427	0	Q71DI3	Histone H3.2	H3C15	FALSE	3	3	147850000	695670000	589750000	557670000	56966000	125960000	117710000	126200000
36.0043	0	P40939	Trifunctional enzyme subunit alpha, mitochondrial	HADHA	FALSE	13	13	305510	62620000	134250000	100940000	133910	6707800	2073200	5683000
21.452	0	Q13151	Heterogeneous nuclear ribonucleoprotein A0	HNRNPA0	FALSE	2	2	778300	35060000	117360000	59835000	598560	13544000	11639000	13338000
3.56291	0	P09651	Heterogeneous nuclear ribonucleoprotein A1	HNRNPA1	FALSE	7	6	5139400	45170000	165400000	169850000	1958200	7953500	6774000	6203200
4.10898	0	P22626	Heterogeneous nuclear ribonucleoproteins A2/B1	HNRNPA2B1	FALSE	11	11	32208000	376340000	752630000	657700000	10216000	45695000	42027000	38210000
29.031	0	P51991	Heterogeneous nuclear ribonucleoprotein A3	HNRNPA3	FALSE	7	6	371690	26697000	91338000	89277000	305910	4433600	11177000	11032000
2.7021	0	P07910	Heterogeneous nuclear ribonucleoproteins C1/C2	HNRNPC	FALSE	10	10	9224700	58054000	143220000	133170000	2168400	6158600	5777800	5641300
3.37227	0	Q14103	Heterogeneous nuclear ribonucleoprotein D0	HNRNPD	FALSE	4	3	5226700	66624000	114480000	92566000	3621600	13727000	11997000	10915000
3.01072	0	O14979	Heterogeneous nuclear ribonucleoprotein D-like	HNRNPDL	FALSE	5	4	5350100	45425000	102230000	88686000	2781900	9943500	7908600	7274500
2.67187	0	P52597	Heterogeneous nuclear ribonucleoprotein F	HNRNPF	FALSE	6	4	2377900	14551000	59470000	52485000	1530600	3674400	4414200	4180100
2.79729	0	P31943	Heterogeneous nuclear ribonucleoprotein H	HNRNPH1	FALSE	7	5	7250900	41901000	180330000	185830000	3127600	9434100	8719400	8092900
3.03144	0	P31942	Heterogeneous nuclear ribonucleoprotein H3	HNRNPH3	FALSE	6	6	6028300	46150000	123900000	100840000	2654800	8678100	8264800	7200700
2.54554	0	P61978	Heterogeneous nuclear ribonucleoprotein K	HNRNPK	FALSE	14	14	9969200	68103000	171480000	136430000	2299500	6638400	5616600	5305400
2.16512	0	P14866	Heterogeneous nuclear ribonucleoprotein L	HNRNPL	FALSE	5	5	3396500	21717000	56817000	48370000	1797300	4202900	3844900	3626300
4.57936	0	O43390	Heterogeneous nuclear ribonucleoprotein R	HNRNPR	FALSE	9	6	1922500	34186000	108780000	89140000	1169000	5358200	6156100	4545500
Infinity	0	Q9BUJ2	Heterogeneous nuclear ribonucleoprotein U-like protein 1	HNRNPUL1	FALSE	2	2	0	2891700	5622800	5380000		957980	713900	886630
Infinity	0	Q53GQ0	Very-long-chain 3-oxoacyl-CoA reductase	HSD17B12	FALSE	4	4	0	13833000	45381000	33084000		3170800	3480800	2810000
2.39872	0	P14625	Endoplasmin	HSP90B1	FALSE	18	17	12922000	100890000	237470000	177630000	2334900	6033100	5798200	4971000
2.16536	0	P11021	Endoplasmic reticulum chaperone BiP	HSPA5	FALSE	14	13	12678000	85513000	202440000	156670000	3120600	7505200	6654200	6112300
2.09103	0	P10809	60 kDa heat shock protein, mitochondrial	HSPD1	FALSE	17	17	22486000	131010000	344860000	319590000	4019000	8615000	8229600	8366900
2.24175	0	P12268	Inosine-5-monophosphate dehydrogenase 2	IMPDH2	FALSE	7	7	4613600	16708000	64271000	53167000	1166500	2402000	2229400	3213600
Infinity	0	P51617	Interleukin-1 receptor-associated kinase 1	IRAK1	TRUE	7	7	0	23008000	54356000	34929000		2666400	2047200	1973600
Infinity	1	P05787	Keratin, type II cytoskeletal 8	KRT8	FALSE	5	2	0	3088100	3822700	6475100		1461700	763450
Infinity	0	O95835	Serine/threonine-protein kinase LATS1	LATS1	TRUE	4	4	0	10221000	23876000	17475000		1882100	1829200	1905300
4.37233	0	P09382	Galectin-1	LGALS1	FALSE	5	5	9131300	65902000	172890000	137490000	1810400	7423500	8632400	7691100
Infinity	0	P53667	LIM domain kinase 1	LIMK1	TRUE	4	4	0	12371000	22500000	15126000		2114300	1664500	1324900
Infinity	0	P53671	LIM domain kinase 2	LIMK2	TRUE	2	2	0	4296000	7926900	4852800		1458300	1102700	774930
Infinity	0	P07948	Tyrosine-protein kinase Lyn	LYN	TRUE	14	12	0	151560000	270260000	237580000		15941000	12594000	11609000
189.152	0	Q02750	Dual specificity mitogen-activated protein kinase kinase 1	MAP2K1	TRUE	11	6	226720	122580000	202960000	228670000	69061	15478000	11138000	12573000
55.5125	0	P36507	Dual specificity mitogen-activated protein kinase kinase 2	MAP2K2	TRUE	16	11	487730	150310000	277500000	266780000	198670	5773000	13176000	14137000
Infinity	0	Q9Y2U5	Mitogen-activated protein kinase kinase kinase 2	MAP3K2	TRUE	12	10	0	35717000	71588000	66276000		3328900	2340500	2405400
Infinity	0	Q9Y6R4	Mitogen-activated protein kinase kinase kinase 4	MAP3K4	TRUE	8	8	0	25446000	62970000	56386000		4582100	3164700	3129000
Infinity	0	O43318	Mitogen-activated protein kinase kinase kinase 7	MAP3K7	TRUE	3	3	0	5067600	15786000	9770500		894070	1493200	1586200
Infinity	0	Q12851	Mitogen-activated protein kinase kinase kinase kinase 2	MAP4K2	TRUE	2	2	0	8263100	13000000	8805500		2059000	1381400	1043800
Infinity	0	Q8IVH8	Mitogen-activated protein kinase kinase kinase kinase 3	MAP4K3	TRUE	5	5	0	16318000	29972000	19839000		2228800	1963600	1699400
Infinity	0	O95819	Mitogen-activated protein kinase kinase kinase kinase 4	MAP4K4	TRUE	5	2	0	10381000	14834000	15628000		3371000	2110000	2537000
Infinity	0	Q9Y4K4	Mitogen-activated protein kinase kinase kinase kinase 5	MAP4K5	TRUE	13	13	0	108080000	216910000	170520000		9889100	7764600	6650600
161.343	0	P28482	Mitogen-activated protein kinase 1	MAPK1	TRUE	9	7	63872	64488000	120720000	111650000	41695	10375000	8042700	1763900
Infinity	0	P53778	Mitogen-activated protein kinase 12	MAPK12	TRUE	2	2	0	3330600	10660000	8065200		1408800	1103800	1090500
Infinity	0	P27361	Mitogen-activated protein kinase 3	MAPK3	TRUE	6	4	0	11099000	19973000	17088000		1873400	1448700	1293900
12.2892	0	P45984	Mitogen-activated protein kinase 9	MAPK9	TRUE	5	5	165320	11665000	28449000	31733000	181930	2271400	1774400	2661500
Infinity	0	Q7KZI7	Serine/threonine-protein kinase MARK2	MARK2	TRUE	6	4	0	27618000	46172000	40961000		4282200	2939600	2969900
Infinity	0	Q6P0Q8	Microtubule-associated serine/threonine-protein kinase 2	MAST2	TRUE	5	3	0	8187600	14545000	15160000		1823500	1453700	1640900
Infinity	0	O60307	Microtubule-associated serine/threonine-protein kinase 3	MAST3	TRUE	4	3	0	8209900	11052000	6957600		1356300	979610	839580
Infinity	0	Q96GX5	Serine/threonine-protein kinase greatwall	MASTL	TRUE	12	11	0	22304000	55415000	47163000		2128400	1687600	1724900
Infinity	0	P23368	NAD-dependent malic enzyme, mitochondrial	ME2	FALSE	3	3	0	7665900	17357000	15928000		1733400	1432700	1276800
Infinity	0	Q14696	LRP chaperone MESD	MESD	FALSE	4	4	0	8262300	23647000	18934000		1691400	1460400	1267300
2.52014	0	Q9H2W6	39S ribosomal protein L46, mitochondrial	MRPL46	FALSE	2	2	143310	2968300	8084400	2735000	286930	587840	986180	595290
2.10148	0	P26038	Moesin	MSN	FALSE	7	2	3178800	16809000	29505000	18934000	1142700	2301400	2512700	2390000
Infinity	0	P00403	Cytochrome c oxidase subunit 2	MT-CO2	FALSE	3	3	0	19474000	33640000	20937000		4318100	2924100	2349700
2.11231	0	P19105	Myosin regulatory light chain 12A	MYL12A	FALSE	4	4	3122500	23823000	43199000	36752000	1491700	3655300	2965600	2831900
Infinity	0	O00159	Unconventional myosin-Ic	MYO1C	FALSE	2	2	0	2428900	4254300	46524000		4992900	3689800	3096500
Infinity	0	P51955	Serine/threonine-protein kinase Nek2	NEK2	TRUE	4	4	0	14957000	30617000	24106000		2895500	2371100	1934200
Infinity	0	Q8TD19	Serine/threonine-protein kinase Nek9	NEK9	TRUE	14	14	0	89042000	172880000	115520000		8460600	6879000	5482700
Infinity	0	O43809	Cleavage and polyadenylation specificity factor subunit 5	NUDT21	FALSE	3	3	0	8548600	20594000	18977000		4047700	2964300	3065700
Infinity	0	Q13153	Serine/threonine-protein kinase PAK 1	PAK1	TRUE	11	7	0	43576000	75775000	58386000		10366000	6528500	5210000
Infinity	0	Q13177	Serine/threonine-protein kinase PAK 2	PAK2	TRUE	21	17	0	316310000	517720000	521460000		24681000	18794000	18362000
Infinity	0	O96013	Serine/threonine-protein kinase PAK 4	PAK4	TRUE	4	4	0	8900800	18865000	15080000		1017500	1737700	1797400
2.69065	0	Q15365	Poly(rC)-binding protein 1	PCBP1	FALSE	7	5	4582000	26911000	66744000	36673000	990480	2948700	2500500	2545900
Infinity	0	P17858	ATP-dependent 6-phosphofructokinase, liver type	PFKL	TRUE	17	17	0	145700000	288010000	284110000		12744000	9977500	10186000
3.74509	0	O00264	Membrane-associated progesterone receptor component 1	PGRMC1	FALSE	2	2	533140	1357100	3327700	9720700	304360	813120	1801300	805150
2.22087	0	P35232	Prohibitin	PHB	FALSE	10	10	8756600	65119000	138080000	120070000	2106500	5110200	4489300	4435300
Infinity	1	O43175	D-3-phosphoglycerate dehydrogenase	PHGDH	FALSE	2	2	712120	4735900	8055500	2319500		1153100	960430
Infinity	0	P62136	Serine/threonine-protein phosphatase PP1-alpha catalytic subunit	PPP1CA	FALSE	2	2	0	1574400	3693400	7291700		716970	426310	1171700
762.962	0	Q13131	5-AMP-activated protein kinase catalytic subunit alpha-1	PRKAA1	TRUE	20	17	192660	242910000	912590000	798180000	38150	26729000	31923000	28669000
Infinity	0	P54646	5-AMP-activated protein kinase catalytic subunit alpha-2	PRKAA2	TRUE	7	4	0	12487000	21633000	14835000		2678600	1665800	1212200
Infinity	0	Q96M27	Protein PRRC1	PRRC1	FALSE	2	2	0	2417700	7026100	9122900		1013200	915460	1277500
Infinity	0	O14818	Proteasome subunit alpha type-7	PSMA7	FALSE	3	3	0	12126000	21329000	16409000		3207300	2405300	1938200
Infinity	0	P20618	Proteasome subunit beta type-1	PSMB1	FALSE	3	3	0	7572700	12762000	12294000		1478300	989280	1107100
2.02	0	P26599	Polypyrimidine tract-binding protein 1	PTBP1	FALSE	6	6	2053500	10247000	32605000	37099000	1133300	2028700	1949400	2889700
Infinity	0	Q05397	Focal adhesion kinase 1	PTK2	TRUE	3	3	0	8392800	16743000	13760000		1589400	1506300	1397500
Infinity	0	P62491	Ras-related protein Rab-11A	RAB11A	FALSE	2	2	0	1885000	6005300	4590000		896950	599810	637820
2.20716	0	Q9UKM9	RNA-binding protein Raly	RALY	FALSE	5	5	1827700	19557000	45389000	38798000	1461700	3665700	2909100	3103800
3.64007	0	P62826	GTP-binding nuclear protein Ran	RAN	FALSE	4	4	276460	16319000	25430000	20364000	720150	2290600	3046100	2527500
Infinity	0	Q09028	Histone-binding protein RBBP4	RBBP4	FALSE	2	2	0	1021800	9084400	2832500		700860	826980	805480
5.20713	0	Q96PK6	RNA-binding protein 14	RBM14	FALSE	10	10	1225100	43237000	69918000	52996000	503790	3199000	2388900	2282000
4.02154	0	Q9BWF3	RNA-binding protein 4	RBM4	FALSE	2	2	163260	2170500	8664500	8190500	237370	759680	1021000	1083100
13.5752	0	Q9Y5S9	RNA-binding protein 8A	RBM8A	FALSE	5	5	350300	15631000	37868000	33857000	146340	1247700	2357800	2354300
Infinity	0	P62913	60S ribosomal protein L11	RPL11	FALSE	2	2	0	2333600	9275000	7602100		1124000	921570	947490
2.45792	0	P35268	60S ribosomal protein L22	RPL22	FALSE	2	2	3492200	24146000	38923000	29807000	1950500	6366500	4317800	3698200
2.1372	0	P32969	60S ribosomal protein L9	RPL9	FALSE	4	4	1857500	8787400	21147000	26154000	960120	2595700	1724400	1835800
Infinity	0	P04844	Dolichyl-diphosphooligosaccharide--protein glycosyltransferase subunit 2	RPN2	FALSE	2	2	0	4435100	9734100	8114400		1211400	1161600	1126600
2.10845	0	P60866	40S ribosomal protein S20	RPS20	FALSE	2	2	4564700	23260000	49929000	42068000	3282100	7206200	7098400	6455800
177.626	0	Q15418	Ribosomal protein S6 kinase alpha-1	RPS6KA1	TRUE	19	10	466160	207220000	411790000	351130000	80765	16268000	13591000	13179000
Infinity	0	P51812	Ribosomal protein S6 kinase alpha-3	RPS6KA3	TRUE	19	10	0	53883000	106600000	85705000		6239400	5690600	5085800
Infinity	0	O75676	Ribosomal protein S6 kinase alpha-4	RPS6KA4	TRUE	3	3	0	8830000	17860000	6493200		1609300	1377800	1373300
2.36965	0	Q9Y230	RuvB-like 2	RUVBL2	FALSE	2	2	445010	3668700	7966100	6860300	476760	1852900	837710	698650
Infinity	0	Q9Y6Y8	SEC23-interacting protein	SEC23IP	FALSE	4	4	0	10810000	19475000	14993000		1750600	1178800	958940
Infinity	0	P61619	Protein transport protein Sec61 subunit alpha isoform 1	SEC61A1	FALSE	2	2	0	6959100	12461000	9422500		2129500	1605600	1273200
Infinity	0	Q15393	Splicing factor 3B subunit 3	SF3B3	FALSE	2	2	0	2324900	9273800	3743800		1026600	944770	959410
Infinity	0	P63208	S-phase kinase-associated protein 1	SKP1	FALSE	2	2	0	3444400	6997700	6246000		811000	901050	817260
2.1107	0	Q9P270	SLAIN motif-containing protein 2	SLAIN2	FALSE	2	2	507680	6124200	8437800	10046000	621880	1900800	892400	1144600
Infinity	0	O15427	Monocarboxylate transporter 4	SLC16A3	FALSE	3	3	0	8983900	20965000	16384000		2571700	2225300	1893600
2.71938	0	Q00325	Phosphate carrier protein, mitochondrial	SLC25A3	FALSE	4	4	3134800	32471000	57977000	44600000	2108900	7016600	5315000	4873100
Infinity	0	Q9H2D1	Mitochondrial folate transporter/carrier	SLC25A32	FALSE	4	4	0	11980000	36898000	56025000		3527500	3216600	6769800
2.43741	0	P05141	ADP/ATP translocase 2	SLC25A5	FALSE	10	10	8368400	75685000	168880000	145230000	3656100	10138000	8481600	8114600
2.04914	0	P08195	4F2 cell-surface antigen heavy chain	SLC3A2	FALSE	11	11	3289400	17729000	58508000	59428000	1648200	2877200	3836400	3418600
3.23386	0	Q01650	Large neutral amino acids transporter small subunit 1	SLC7A5	FALSE	4	4	1296400	21322000	43500000	30225000	1011700	3728000	3292600	2794500
Infinity	0	Q9H2G2	STE20-like serine/threonine-protein kinase	SLK	TRUE	6	6	0	18240000	34475000	28601000		2212000	1595900	1463300
Infinity	1	P04179	Superoxide dismutase [Mn], mitochondrial	SOD2	FALSE	2	2	0	0	6718100	4038300			1341700	910790
Infinity	0	P35270	Sepiapterin reductase	SPR	FALSE	5	5	0	14796000	29538000	30365000		2717600	2378900	1814100
Infinity	0	P12931	Proto-oncogene tyrosine-protein kinase Src	SRC	TRUE	19	11	0	213520000	612170000	344630000		26220000	23409000	19428000
919.018	0	Q9Y6E0	Serine/threonine-protein kinase 24	STK24	TRUE	17	10	291740	595450000	1445600000	1143000000	54889	54612000	52084000	44636000
Infinity	0	O00506	Serine/threonine-protein kinase 25	STK25	TRUE	16	10	0	192300000	440630000	350270000		56774000	49685000	39422000
Infinity	0	Q9P289	Serine/threonine-protein kinase 26	STK26	TRUE	13	6	0	189920000	334250000	243290000		33270000	27325000	23852000
139.776	0	Q13188	Serine/threonine-protein kinase 3	STK3	TRUE	15	12	240810	161800000	410570000	221860000	156910	30779000	28738000	6279900
Infinity	0	Q8TDR2	Serine/threonine-protein kinase 35	STK35	TRUE	11	11	0	37995000	98444000	71234000		3400100	2940600	2481800
Infinity	0	Q15208	Serine/threonine-protein kinase 38	STK38	TRUE	12	11	0	125460000	266910000	232270000		12610000	10874000	10094000
Infinity	0	Q9Y2H1	Serine/threonine-protein kinase 38-like	STK38L	TRUE	6	5	0	23676000	17767000	28902000		5269300	2446600	4642100
Infinity	0	Q13043	Serine/threonine-protein kinase 4	STK4	TRUE	13	10	0	87497000	173510000	160250000		9279400	8678400	8104000
Infinity	1	O60506	Heterogeneous nuclear ribonucleoprotein Q	SYNCRIP	FALSE	5	2	0	0	9746700	13125000			1139600	1712900
Infinity	0	Q9UHD2	Serine/threonine-protein kinase TBK1	TBK1	TRUE	16	16	0	114930000	240860000	205960000		10225000	7714500	6792400
Infinity	0	Q9UKI8	Serine/threonine-protein kinase tousled-like 1	TLK1	TRUE	5	2	0	11221000	16621000	14764000		3305600	2070100	2091400
9.07995	0	Q86UE8	Serine/threonine-protein kinase tousled-like 2	TLK2	TRUE	6	3	94524000	19025000	54125000	46634000	3583500	27056000	37267000	33291000
Infinity	0	Q9UKE5	TRAF2 and NCK-interacting protein kinase	TNIK	TRUE	6	3	0	37272000	70012000	62533000		5310000	4117700	4104300
4.99142	0	P60174	Triosephosphate isomerase	TPI1	FALSE	11	11	5938600	79455000	156590000	164260000	2202600	11591000	9746300	11645000
Infinity	1	P62995	Transformer-2 protein homolog beta	TRA2B	FALSE	2	2	0	0	10524000	12055000			1163200	1572100
2.74327	0	P68371	Tubulin beta-4B chain	TUBB4B	FALSE	15	3	4109800	32849000	49606000	36483000	2265400	8665400	5243700	4734700
Infinity	0	P22314	Ubiquitin-like modifier-activating enzyme 1	UBA1	FALSE	5	5	0	12290000	24921000	8746100		1877800	1327100	1199900
4.16532	0	P31930	Cytochrome b-c1 complex subunit 1, mitochondrial	UQCRC1	FALSE	3	3	1311200	10476000	15300000	17625000	521560	2697100	2122300	1698000
Infinity	0	P22695	Cytochrome b-c1 complex subunit 2, mitochondrial	UQCRC2	FALSE	3	3	0	13435000	24693000	20168000		3307100	2948200	2744300
Infinity	0	Q99536	Synaptic vesicle membrane protein VAT-1 homolog	VAT1	FALSE	2	2	0	5074200	6539900	6574100		1294600	693440	771660
7.08295	0	P21796	Voltage-dependent anion-selective channel protein 1	VDAC1	FALSE	9	9	2099700	52349000	125950000	99305000	768300	5583600	6056100	4685800
3.23049	0	P08670	Vimentin	VIM	FALSE	33	33	155930000	1308600000	3058000000	2884500000	19644000	70830000	59148000	60401000
Infinity	0	O14980	Exportin-1	XPO1	FALSE	2	2	0	3785700	8186500	8409200		1853800	1007400	1907200
2.0292	0	P67809	Y-box-binding protein 1	YBX1	FALSE	4	4	2010000	15474000	36811000	32396000	1620800	3366700	3194900	3305200
1014.61	0	P07947	Tyrosine-protein kinase Yes	YES1	TRUE	22	15	553730	1586000000	2893800000	2269400000	96296	111170000	97049000	84889000
3.04875	0	P62258	14-3-3 protein epsilon	YWHAE	FALSE	7	5	2024700	24027000	61836000	55976000	1215000	4058400	3343400	3710900
2.62985	1	CON__P02662			FALSE	4	4	16720000	0	276720000	6484500	7433600		38107000	991450
16.4928	1	CON__P02663			FALSE	5	5	3098900	0	248720000	488990	924200		30381000	104320
4.04718	1	CON__P02666			FALSE	2	2	3771200	0	157780000	1488600	2708700		21117000	808220
Infinity	1	CON__P02668			FALSE	3	3	0	95079	75735000	0		42159	10899000

### Sheet: U87
Probe enrichment XO44/DMSO	Missing LFQ values	Majority protein IDs	Protein names	Gene names	Kinase	Peptides	Unique peptides	Intensity U87_DMSO	Intensity U87_XO44_1	Intensity U87_XO44_2	Intensity U87_XO44_3	Intensity U87_XO44_4	LFQ intensity U87_DMSO	LFQ intensity U87_XO44_1	LFQ intensity U87_XO44_2	LFQ intensity U87_XO44_3	LFQ intensity U87_XO44_4
Infinity	0	P33527	Multidrug resistance-associated protein 1	ABCC1	FALSE	4	4	0	2541000	5173500	3202300	9403600		1158600	1287200	850360	1397300
Infinity	0	Q9BV23	Monoacylglycerol lipase ABHD6	ABHD6	FALSE	2	2	0	1167600	0	2449100	3755700		742790		1158100	1124100
Infinity	0	P49748	Very long-chain specific acyl-CoA dehydrogenase, mitochondrial	ACADVL	FALSE	2	2	0	2065100	792600	666400	813150		550110	551030	577740	503450
Infinity	0	CON__P12763	Alpha-2-HS-glycoprotein	AHSG	FALSE	2	2	0	3547500	7367700	5067800	5018100		2252500	2561300	2391900	1414400
Infinity	0	P31749	RAC-alpha serine/threonine-protein kinase	AKT1	TRUE	7	5	0	14709000	15867000	13844000	14317000		2528100	2141700	2463200	1897000
Infinity	0	P31751	RAC-beta serine/threonine-protein kinase	AKT2	TRUE	8	7	0	17519000	15379000	10994000	20238000		1922300	1912500	1781300	1807500
Infinity	0	Q9Y243	RAC-gamma serine/threonine-protein kinase	AKT3	TRUE	6	4	0	7182300	7551700	5768700	10443000		1913400	1631000	1880600	1284200
Infinity	0	P47895	Aldehyde dehydrogenase family 1 member A3	ALDH1A3	FALSE	4	4	0	2796400	4366100	4051200	7203100		1186200	1085600	1359600	1089900
2.14783	0	P07355	Annexin A2	ANXA2	FALSE	18	18	38788000	125050000	134650000	106320000	161920000	4946900	11075000	9659400	11331000	10435000
2.39631	0	P08758	Annexin A5	ANXA5	FALSE	8	8	6599300	18984000	21494000	22863000	30602000	2036400	4935200	4352200	5579100	4652900
Infinity	0	P08133	Annexin A6	ANXA6	FALSE	2	2	0	0	0	0	1368600
3.89889	0	P06576	ATP synthase subunit beta, mitochondrial	ATP5B	FALSE	5	5	789180	15394000	11033000	10952000	12657000	620080	2612200	2276700	2309300	2472300
Infinity	0	P48047	ATP synthase subunit O, mitochondrial	ATP5O	FALSE	3	3	0	2123100	2729700	3978900	5232500		720710	822130	1314900	985970
Infinity	0	O14965	Aurora kinase A	AURKA	TRUE	24	23	0	246300000	305470000	247420000	396620000		40348000	43573000	46930000	46752000
Infinity	0	Q96GD4	Aurora kinase B	AURKB	TRUE	10	9	0	71912000	75551000	61688000	99590000		8034800	8002200	8476700	8979600
48.2569	0	P30530	Tyrosine-protein kinase receptor UFO	AXL	TRUE	16	16	611010	57826000	77847000	62265000	98285000	122270	2520400	6721600	7136800	7222700
Infinity	0	P51451	Tyrosine-protein kinase Blk	BLK	TRUE	15	15	0	73298000	80387000	65464000	104750000		8877800	8218100	8973100	9251000
Infinity	0	P27797	Calreticulin	CALR	FALSE	3	3	0	5016200	5681800	4177600	6877700		1168900	1161900	970400	1202500
Infinity	0	Q14012	Calcium/calmodulin-dependent protein kinase type 1	CAMK1	TRUE	9	8	0	24247000	27565000	21071000	30701000		3937200	3716400	4125700	4865400
Infinity	0	Q8IU85	Calcium/calmodulin-dependent protein kinase type 1D	CAMK1D	TRUE	3	2	0	1525900	2831500	1320700	4156500		1064900	803620	994440	1009400
3.97272	0	Q13557	Calcium/calmodulin-dependent protein kinase type II subunit delta	CAMK2D	TRUE	7	7	2507300	24198000	31282000	19161000	39406000	1241000	4087000	5663800	4214300	5755500
Infinity	0	Q8N5S9	Calcium/calmodulin-dependent protein kinase kinase 1	CAMKK1	TRUE	17	17	0	169950000	185960000	166950000	247490000		16059000	15278000	18897000	16940000
Infinity	0	Q96RR4	Calcium/calmodulin-dependent protein kinase kinase 2	CAMKK2	TRUE	3	3	0	1482900	2179500	1310200	2080100		951060	773920	931330	981730
Infinity	0	P27824	Calnexin	CANX	FALSE	3	3	0	4070300	3881600	3477300	5833900		1700000	1377700	1679500	1189700
Infinity	0	P17655	Calpain-2 catalytic subunit	CAPN2	FALSE	2	2	0	2231000	2437900	2212600	2163000		1386700	1397200	1501800	1171300
Infinity	0	P52907	F-actin-capping protein subunit alpha-1	CAPZA1	FALSE	2	2	0	2886400	3237700	2855600	4400600		1544200	1187500	1642300	1355200
2.40998	0	P50991	T-complex protein 1 subunit delta	CCT4	FALSE	6	6	1500300	12378000	13162000	10731000	14677000	828690	2180300	1851900	2252700	1703600
Infinity	0	P40227	T-complex protein 1 subunit zeta	CCT6A	FALSE	3	3	0	1951000	2711000	3416200	4768800		794570	990580	1218600	996400
Infinity	0	P06493	Cyclin-dependent kinase 1	CDK1	TRUE	18	16	0	2574500000	2848700000	1934900000	2785400000		266560000	260310000	282180000	279260000
Infinity	0	P21127	Cyclin-dependent kinase 11B	CDK11B	TRUE	5	5	0	10473000	10125000	8581300	15315000		2151900	1892400	2023800	1855300
Infinity	0	Q9NYV4	Cyclin-dependent kinase 12	CDK12	TRUE	6	5	0	5433800	5712700	6463300	9586000		1630000	2064500	2571100	2223100
Infinity	0	Q14004	Cyclin-dependent kinase 13	CDK13	TRUE	3	2	0	2345600	2152000	1983500	2973300		1487500	1212500	1487500	1387600
Infinity	0	Q00536	Cyclin-dependent kinase 16	CDK16	TRUE	8	5	0	21281000	21159000	36901000	25678000		7116000	6225200	7175900	6092300
Infinity	0	Q00537	Cyclin-dependent kinase 17	CDK17	TRUE	6	3	0	433930	3643400	3764300	4741600		633260	807470	1087200	1050500
Infinity	0	P24941	Cyclin-dependent kinase 2	CDK2	TRUE	15	13	0	584030000	727320000	588060000	911150000		41925000	44885000	50126000	45130000
Infinity	0	P11802	Cyclin-dependent kinase 4	CDK4	TRUE	15	14	0	192300000	248550000	218480000	326940000		18797000	23146000	23379000	27142000
Infinity	0	Q00535	Cyclin-dependent-like kinase 5	CDK5	TRUE	17	16	0	904450000	960140000	834020000	1229700000		97861000	90713000	105120000	96356000
Infinity	0	Q00534	Cyclin-dependent kinase 6	CDK6	TRUE	7	6	0	14796000	17154000	16458000	21744000		2855900	2748500	3204200	2643100
Infinity	0	P50613	Cyclin-dependent kinase 7	CDK7	TRUE	5	5	0	8793600	12195000	11153000	14953000		3354200	3314500	4244100	3309700
Infinity	0	P50750	Cyclin-dependent kinase 9	CDK9	TRUE	8	7	0	42985000	39658000	40546000	47518000		6080900	6102800	6656200	5858500
2.13737	0	P23528	Cofilin-1	CFL1	FALSE	4	4	854220	4873700	7005700	6349600	7938900	782480	1406200	1616100	2081300	1586200
Infinity	0	Q07065	Cytoskeleton-associated protein 4	CKAP4	FALSE	2	2	0	2721600	1988800	1306100	1395800		803030	1132400	1051800	750370
Infinity	0	P49759	Dual specificity protein kinase CLK1	CLK1	TRUE	2	2	0	0	4778300	2879000	5627200			2692200	2159000	2626100
Infinity	0	O96005	Cleft lip and palate transmembrane protein 1	CLPTM1	FALSE	3	3	0	1028400	1254400	2360600	3101700		700570	718880	705450	567140
Infinity	0	Q96KP4	Cytosolic non-specific dipeptidase	CNDP2	FALSE	2	2	230410	423540	737300	578260	1432000		282860	351780	228540	511190
Infinity	0	O75131	Copine-3	CPNE3	FALSE	2	2	0	1949300	1056000	1956500	2629000		705740	690150	713390	660120
Infinity	0	P41240	Tyrosine-protein kinase CSK	CSK	TRUE	6	6	0	20988000	22909000	17728000	24198000		3522700	3274900	3231300	2715900
Infinity	0	Q92841	Probable ATP-dependent RNA helicase DDX17	DDX17	FALSE	3	2	0	0	1175900	2064500	2815600			992880	881920	657470
Infinity	0	O00571	ATP-dependent RNA helicase DDX3X	DDX3X	FALSE	3	3	0	4663500	4009900	4046500	5641600		2007400	1653300	2034100	2192900
Infinity	0	Q6XUX3	Dual serine/threonine and tyrosine protein kinase	DSTYK	TRUE	2	2	0	2133700	2292100	1828900	2623000		799750	829060	809980	706570
Infinity	0	P29692	Elongation factor 1-delta	EEF1D	FALSE	2	2	0	1236700	2664900	2270200	3191400		789920	844460	928200	957190
2.02136	0	P26641	Elongation factor 1-gamma	EEF1G	FALSE	9	9	5702900	43152000	43383000	42966000	50799000	3583400	7546800	6899900	8084800	6441800
Infinity	0	P00533	Epidermal growth factor receptor	EGFR	TRUE	7	7	0	22426000	26004000	19104000	24769000		4035900	3657600	4265200	3459700
Infinity	0	P19525	Interferon-induced, double-stranded RNA-activated protein kinase	EIF2AK2	TRUE	17	17	0	235920000	281100000	209220000	355610000		26834000	25169000	28058000	26461000
Infinity	0	Q9P2K8	Eukaryotic translation initiation factor 2-alpha kinase 4	EIF2AK4	TRUE	10	10	0	13854000	13381000	13164000	16023000		3422200	2736600	3800800	2909600
Infinity	0	P20042	Eukaryotic translation initiation factor 2 subunit 2	EIF2S2	FALSE	2	2	0	0	0	786700	0
Infinity	0	Q14152	Eukaryotic translation initiation factor 3 subunit A	EIF3A	FALSE	2	2	0	861240	3772900	0	5578200		1169500	1227200		1461700
2.948	0	P60842	Eukaryotic initiation factor 4A-I	EIF4A1	FALSE	4	4	1688300	20907000	19793000	17269000	23610000	1285100	3756200	3688000	4420800	3288900
Infinity	0	Q9BSJ8	Extended synaptotagmin-1	ESYT1	FALSE	2	2	0	559250	635330	506510	779470		354660	357960	379840	363770
Infinity	0	P16930	Fumarylacetoacetase	FAH	FALSE	4	4	0	13221000	13171000	10844000	16115000		4676000	4066300	4585900	4057700
Infinity	0	P16591	Tyrosine-protein kinase Fer	FER	TRUE	7	7	0	15023000	19620000	13508000	22244000		4346500	4391200	4514900	4068000
Infinity	0	P35637	RNA-binding protein FUS	FUS	FALSE	2	2	0	3585100	1189900	1370500	2044400		1161600	784700	1203000	848890
Infinity	0	P51114	Fragile X mental retardation syndrome-related protein 1	FXR1	FALSE	2	2	0	0	648780	806080	1088100			419020	538850	519950
Infinity	0	P06241	Tyrosine-protein kinase Fyn	FYN	TRUE	14	7	0	27871000	23078000	21850000	33314000		5090500	4121600	4822800	4349400
Infinity	0	P49840	Glycogen synthase kinase-3 alpha	GSK3A	TRUE	8	7	0	17070000	17860000	9925600	23286000		3194300	2942600	2985800	2768400
Infinity	0	P49841	Glycogen synthase kinase-3 beta	GSK3B	TRUE	6	5	0	12204000	13530000	13077000	21735000		3631600	3595200	4612700	3835200
Infinity	0	P40939	Trifunctional enzyme subunit alpha, mitochondrial	HADHA	FALSE	5	5	0	8717500	9106000	8015200	11201000		1542200	1363800	1603500	1512800
Infinity	0	P55084	Trifunctional enzyme subunit beta, mitochondrial	HADHB	FALSE	2	2	0	0	1318300	2397300	3288400			751530	995720	813110
Infinity	0	P12081	Histidine--tRNA ligase, cytoplasmic	HARS	FALSE	2	2	0	960650	1778200	1453500	2281100		779690	528350	528170	610420
Infinity	0	CON__P01966	Hemoglobin subunit alpha	HBA1	FALSE	3	3	0	2592700	6085800	2090000	3141600		1094200	1321100	1010100	1010500
6.93965	0	P22626	Heterogeneous nuclear ribonucleoproteins A2/B1	HNRNPA2B1	FALSE	4	4	3297900	57408000	61896000	47602000	72798000	1806000	13136000	12394000	12899000	11703000
5.94224	0	P07910	Heterogeneous nuclear ribonucleoproteins C1/C2	HNRNPC	FALSE	4	4	1113400	9746400	10603000	9271200	15790000	466360	2665600	2539100	3317900	2562300
4.03083	0	Q14103	Heterogeneous nuclear ribonucleoprotein D0	HNRNPD	FALSE	2	2	959150	16383000	16508000	14175000	19760000	1098600	3666900	4546200	5059400	4440600
5.74697	0	P31943	Heterogeneous nuclear ribonucleoprotein H	HNRNPH1	FALSE	6	4	2405200	23093000	30743000	17500000	39731000	634460	3367600	4091500	2873900	4251900
7.21785	0	P61978	Heterogeneous nuclear ribonucleoprotein K	HNRNPK	FALSE	9	9	1417600	18797000	28515000	18359000	31100000	356730	2312100	3391700	2447200	2148300
5.92956	0	O43390	Heterogeneous nuclear ribonucleoprotein R	HNRNPR	FALSE	7	2	341740	3679300	6096100	2541500	6537000	287910	1033300	2653500	886220	2255700
Infinity	0	Q1KMD3	Heterogeneous nuclear ribonucleoprotein U-like protein 2	HNRNPUL2	FALSE	2	2	0	2076700	2181600	1664400	2436800		779270	735280	711600	685350
2.07968	0	P08238	Heat shock protein HSP 90-beta	HSP90AB1	FALSE	21	8	51980000	183260000	212480000	177190000	257560000	9221500	19933000	18395000	20251000	18132000
11.5719	0	P14625	Endoplasmin	HSP90B1	FALSE	12	10	1188900	27521000	32391000	23569000	38673000	326200	3197500	4172100	3318500	4410900
Infinity	0	P11021	78 kDa glucose-regulated protein	HSPA5	FALSE	9	8	0	13300000	21693000	20898000	28617000		2834400	2527500	3394300	3251900
2.50382	0	P11142	Heat shock cognate 71 kDa protein	HSPA8	FALSE	15	12	8613700	56840000	68453000	54915000	81153000	1864100	4491200	4437800	5215900	4524600
7.32566	0	P10809	60 kDa heat shock protein, mitochondrial	HSPD1	FALSE	10	10	1492200	28111000	32629000	24802000	30947000	469760	2979500	4277700	2816400	3691600
Infinity	0	P12268	Inosine-5-monophosphate dehydrogenase 2	IMPDH2	FALSE	3	3	0	1565200	4382600	3040700	5034300		897370	1018600	927470	1019400
Infinity	0	O95373	Importin-7	IPO7	FALSE	3	3	1410500	1973000	5027100	2075000	5701500			1146400		1497000
Infinity	0	P51617	Interleukin-1 receptor-associated kinase 1	IRAK1	TRUE	7	7	0	12335000	15919000	13797000	22310000		2035200	1825800	2269700	2292100
Infinity	0	Q9NWZ3	Interleukin-1 receptor-associated kinase 4	IRAK4	TRUE	12	12	0	76270000	85058000	57578000	100120000		14532000	13876000	13175000	13411000
Infinity	0	P23458	Tyrosine-protein kinase JAK1	JAK1	TRUE	2	2	0	1404600	1383200	1499800	1930800		571290	506160	720090	604810
Infinity	0	Q92945	Far upstream element-binding protein 2	KHSRP	FALSE	3	3	0	6181200	5749400	4988400	6891100		1664600	1376600	1730500	1367500
2.33314	0	P09382	Galectin-1	LGALS1	FALSE	6	6	6728300	25709000	28782000	29704000	41062000	2527800	5136500	5203200	6856800	6394300
Infinity	0	P53667	LIM domain kinase 1	LIMK1	TRUE	8	8	0	26648000	19290000	28676000	46665000		3628700	3089400	4770900	4412000
Infinity	0	P53671	LIM domain kinase 2	LIMK2	TRUE	3	3	0	1496000	2082900	1871900	3327800		530050	504920	641410	766050
Infinity	0	P07948	Tyrosine-protein kinase Lyn	LYN	TRUE	4	2	0	3793700	3615600	1620700	2082800		1229100	1074200	1189200	970360
Infinity	0	P46821	Microtubule-associated protein 1B	MAP1B	FALSE	3	3	0	1600900	3952100	3252700	3726900		1347900	1307100	1230500	919310
Infinity	0	Q02750	Dual specificity mitogen-activated protein kinase kinase 1	MAP2K1	TRUE	17	11	0	127860000	140490000	119580000	161990000		20836000	17628000	19258000	18299000
Infinity	0	P36507	Dual specificity mitogen-activated protein kinase kinase 2	MAP2K2	TRUE	20	14	0	377240000	397750000	287900000	442100000		40624000	35779000	37625000	32774000
Infinity	0	Q13163	Dual specificity mitogen-activated protein kinase kinase 5	MAP2K5	TRUE	2	2	0	1828500	2363700	1355200	3035800		1159600	1331800	1016300	1079300
Infinity	0	Q16584	Mitogen-activated protein kinase kinase kinase 11	MAP3K11	TRUE	4	4	0	5457400	5836100	4478500	5265800		1294100	1187500	1191100	1212400
Infinity	0	Q9Y2U5	Mitogen-activated protein kinase kinase kinase 2	MAP3K2	TRUE	2	2	0	843230	784540	728450	1090400		534750	442020	546280	508860
Infinity	0	Q9Y6R4	Mitogen-activated protein kinase kinase kinase 4	MAP3K4	TRUE	9	9	0	20206000	22113000	18245000	29559000		3084500	3100700	3630900	3353600
Infinity	0	O43318	Mitogen-activated protein kinase kinase kinase 7	MAP3K7	TRUE	4	4	0	5023100	5938800	5108600	5294700		1362400	1231700	1428500	1382100
Infinity	0	P27816	Microtubule-associated protein 4	MAP4	FALSE	2	2	0	1045200	1339900	1678800	2087700		429000	461470	594310	575690
Infinity	0	Q8IVH8	Mitogen-activated protein kinase kinase kinase kinase 3	MAP4K3	TRUE	5	5	0	8119100	6783700	6683200	9082300		1805500	1515500	1790700	1580600
Infinity	0	O95819	Mitogen-activated protein kinase kinase kinase kinase 4	MAP4K4	TRUE	3	3	0	10350000	11181000	11522000	14941000		3419200	3396200	4313800	3503200
Infinity	0	Q9Y4K4	Mitogen-activated protein kinase kinase kinase kinase 5	MAP4K5	TRUE	14	14	0	70261000	79427000	72205000	100320000		5757600	5342600	6844400	5692500
36.0365	0	P28482	Mitogen-activated protein kinase 1	MAPK1	TRUE	9	6	1027800	32346000	39961000	32582000	54016000	104870	3533900	3482500	3922200	4178000
Infinity	0	P27361	Mitogen-activated protein kinase 3	MAPK3	TRUE	8	5	0	16018000	16410000	11998000	18318000		4125600	3729100	4014400	3336400
Infinity	0	P45984	Mitogen-activated protein kinase 9	MAPK9	TRUE	8	8	0	35280000	31971000	18546000	42293000		5570200	4376800	4690800	4164100
Infinity	0	Q7KZI7	Serine/threonine-protein kinase MARK2	MARK2	TRUE	7	7	0	18972000	15359000	15208000	22066000		3217300	2532600	2949400	2536200
Infinity	0	O60307	Microtubule-associated serine/threonine-protein kinase 3	MAST3	TRUE	7	6	0	9779300	6747100	7003400	9042300		1863900	1909900	2016300	1744600
Infinity	0	Q96GX5	Serine/threonine-protein kinase greatwall	MASTL	TRUE	3	2	0	1322900	1957800	1103900	2068100		475780	662610	487760	565860
Infinity	0	P43243	Matrin-3	MATR3	FALSE	2	2	0	1075000	1155700	963620	2420200		406330	491930	495940	802360
Infinity	0	P40925	Malate dehydrogenase, cytoplasmic	MDH1	FALSE	3	3	0	3200900	3837300	5493700	4186500		1247700	1284400	1547800	1118000
Infinity	0	P23368	NAD-dependent malic enzyme, mitochondrial	ME2	FALSE	2	2	0	4136500	3528200	2780800	3462700		1452700	1110300	1168500	905310
Infinity	0	Q99685	Monoglyceride lipase	MGLL	FALSE	9	9	0	33699000	40283000	28894000	68659000		7990400	7454400	7906300	10050000
2.7966	0	P26038	Moesin	MSN	FALSE	4	4	727070	9061800	9641500	8936300	11055000	698590	2148700	2043900	1846700	1775400
Infinity	0	P11586	C-1-tetrahydrofolate synthase, cytoplasmic	MTHFD1	FALSE	2	2	0	0	0	1872400	0
Infinity	0	Q15746	Myosin light chain kinase, smooth muscle	MYLK	TRUE	2	2	0	12421000	11640000	9500300	13660000		6791500	6229200	7278500	6059800
Infinity	0	Q96PY6	Serine/threonine-protein kinase Nek1	NEK1	TRUE	3	3	0	4111300	3592500	3431500	5074300		1811200	1349700	1739200	1697200
Infinity	0	P51955	Serine/threonine-protein kinase Nek2	NEK2	TRUE	2	2	0	2934100	2627400	2951100	3605600		1387600	1014900	1575500	1189700
Infinity	0	Q8TD19	Serine/threonine-protein kinase Nek9	NEK9	TRUE	23	23	0	176530000	201580000	194400000	270910000		13361000	13985000	17450000	15408000
Infinity	0	Q9H857	5-nucleotidase domain-containing protein 2	NT5DC2	FALSE	3	3	0	2488000	2440000	1804700	1278200		876680	864290	716840	1204400
Infinity	0	P07237	Protein disulfide-isomerase	P4HB	FALSE	3	3	0	3127800	3264400	2608100	3346900		1172400	1114400	1183400	962650
Infinity	0	P11940	Polyadenylate-binding protein 1	PABPC1	FALSE	8	8	0	11094000	12261000	11186000	16588000		1694200	1928500	2159200	1819800
Infinity	0	Q13153	Serine/threonine-protein kinase PAK 1	PAK1	TRUE	9	2	0	2471200	2342500	2462600	2415000		1567200	1319800	1262400	1127000
Infinity	0	Q13177	Serine/threonine-protein kinase PAK 2	PAK2	TRUE	26	19	0	329530000	347600000	247690000	371240000		22690000	21108000	21623000	18689000
Infinity	0	Q99497	Protein deglycase DJ-1	PARK7	FALSE	2	2	0	3790500	3421500	3495100	1357200		1179000	1189200	1475300	824150
Infinity	0	Q9UHG3	Prenylcysteine oxidase 1	PCYOX1	FALSE	2	2	0	276760	415920	184980	1528700		156490	243180	133770	416140
Infinity	0	Q15084	Protein disulfide-isomerase A6	PDIA6	FALSE	2	2	0	0	1834500	1786700	3066000			1033600	1339900	1430900
Infinity	0	P30086	Phosphatidylethanolamine-binding protein 1	PEBP1	FALSE	4	4	0	2983700	4268000	4389700	9243800		1272700	1556500	1543700	1598800
Infinity	0	P17858	ATP-dependent 6-phosphofructokinase, liver type	PFKL	TRUE	22	17	0	306600000	347850000	253460000	406220000		27941000	27920000	28295000	27127000
3.95037	0	Q01813	ATP-dependent 6-phosphofructokinase, platelet type	PFKP	TRUE	20	16	3147500	43801000	43400000	35950000	55009000	919940	3583100	3910400	3760700	3282200
3.60383	0	P07737	Profilin-1	PFN1	FALSE	3	3	1835400	13872000	16260000	14259000	22350000	1796400	5620800	5756300	7603000	6915600
3.03591	0	P18669	Phosphoglycerate mutase 1	PGAM1	FALSE	3	3	1024900	7557700	11070000	7787100	14889000	809790	1907400	2416700	2451900	3057800
12.2646	0	P00558	Phosphoglycerate kinase 1	PGK1	TRUE	13	13	1620500	46699000	62100000	43998000	76135000	403290	4094900	4521100	5672200	5496500
Infinity	0	Q8NEB9	Phosphatidylinositol 3-kinase catalytic subunit type 3	PIK3C3	TRUE	3	3	0	2317600	1024200	1606400	3491900		762180	1228300	606450
Infinity	0	Q8IY17	Neuropathy target esterase	PNPLA6	FALSE	9	9	0	11001000	11484000	10690000	15351000		1393300	1434200	1627000	1449300
Infinity	0	P30153	Serine/threonine-protein phosphatase 2A 65 kDa regulatory subunit A alpha isoform	PPP2R1A	FALSE	3	3	0	2237300	3209800	2298700	3945200		702720	1069700	973440	1042600
Infinity	0	Q13131	5-AMP-activated protein kinase catalytic subunit alpha-1	PRKAA1	TRUE	19	15	0	360010000	410190000	343530000	545340000		55696000	56559000	61349000	65181000
Infinity	0	P54646	5-AMP-activated protein kinase catalytic subunit alpha-2	PRKAA2	TRUE	11	7	0	18826000	19698000	18163000	24631000		4137300	4247500	4862400	4053600
Infinity	0	P60891	Ribose-phosphate pyrophosphokinase 1	PRPS1	TRUE	2	2	0	0	572010	603700	2018200			429470	747400	339090
Infinity	0	P20618	Proteasome subunit beta type-1	PSMB1	FALSE	3	3	0	3963900	4794700	5575800	7766200		1434400	1468500	1382300	1248900
Infinity	0	P49721	Proteasome subunit beta type-2	PSMB2	FALSE	2	2	0	1409000	3335900	1957800	2111200		870980	1015900	755380	1260800
Infinity	0	P28070	Proteasome subunit beta type-4	PSMB4	FALSE	2	2	0	10776000	11611000	10068000	11963000		3646600	3570700	4024400	3133100
Infinity	0	Q16401	26S proteasome non-ATPase regulatory subunit 5	PSMD5	FALSE	2	2	0	319500	495360	398090	467780		198950	285320	305190	209090
Infinity	0	P26599	Polypyrimidine tract-binding protein 1	PTBP1	FALSE	2	2	0	3615800	3173700	2033600	3689700		1499500	1053500	1084700	996860
Infinity	0	Q05397	Focal adhesion kinase 1	PTK2	TRUE	5	5	0	4505400	2884700	2225600	3619100		1021400	827680	808960	822280
Infinity	0	P61019	Ras-related protein Rab-2A	RAB2A	FALSE	2	2	0	2129900	2177300	1800400	2637400		999290	934500	942030	779580
Infinity	0	P51149	Ras-related protein Rab-7a	RAB7A	FALSE	2	2	0	2420800	2856600	2074700	3657400		845970	1019400	888390	898100
Infinity	0	P63000	Ras-related C3 botulinum toxin substrate 1	RAC1	FALSE	2	2	0	0	0	0	1749400
Infinity	0	P54136	Arginine--tRNA ligase, cytoplasmic	RARS	FALSE	2	2	0	1169100	2033000	1767900	2245600		726090	1121700	1300700	1112000
Infinity	0	P38159	RNA-binding motif protein, X chromosome	RBMX	FALSE	2	2	0	4116600	5713600	4536800	6136200		2609100	2246600	2373600	1987300
Infinity	0	P61586	Transforming protein RhoA	RHOA	FALSE	2	2	0	1422500	2224800	1683800	3109100		903250	797970	805410	922820
Infinity	0	Q13546	Receptor-interacting serine/threonine-protein kinase 1	RIPK1	TRUE	2	2	0	2312900	2381100	1912100	2728400		1466800	1341500	1433900	1273300
Infinity	0	O43353	Receptor-interacting serine/threonine-protein kinase 2	RIPK2	TRUE	2	2	0	7199500	8063800	7390200	7572600		1929600	1915400	2292300	1449400
Infinity	0	Q969Q0	60S ribosomal protein L36a-like	RPL36AL	FALSE	2	2	0	4985400	4942200	4856700	5545200		2806700	2470800	2929600	2285200
Infinity	0	P04844	Dolichyl-diphosphooligosaccharide--protein glycosyltransferase subunit 2	RPN2	FALSE	2	2	0	2674400	2218800	2150800	2198200		867360	745200	847330	506920
2.62215	0	P46783	40S ribosomal protein S10	RPS10	FALSE	2	2	269220	1184100	1242400	3557400	2466100	420480	1111100	795070	801180	1702900
Infinity	0	P25398	40S ribosomal protein S12	RPS12	FALSE	2	2	0	793790	829450	809980	1267300
Infinity	0	P62249	40S ribosomal protein S16	RPS16	FALSE	2	2	0	2774700	0	2258100	2651200		1759700		1693400	1237300
2.46096	0	P62847	40S ribosomal protein S24	RPS24	FALSE	2	2	1707700	2901400	3353000	2462700	4600000	549450	1151700	1383600	1081100	1792300
Infinity	0	Q15418	Ribosomal protein S6 kinase alpha-1	RPS6KA1	TRUE	18	9	0	36172000	31560000	25878000	35879000		3751600	3421400	3848300	3171100
Infinity	0	P51812	Ribosomal protein S6 kinase alpha-3	RPS6KA3	TRUE	27	16	0	347870000	374230000	254740000	432910000		24816000	21749000	22196000	20782000
Infinity	0	O75676	Ribosomal protein S6 kinase alpha-4	RPS6KA4	TRUE	14	12	0	60884000	68840000	52940000	76813000		5477700	5421300	5555800	4708000
Infinity	0	Q9UK32	Ribosomal protein S6 kinase alpha-6	RPS6KA6	TRUE	8	2	0	1890500	1558300	1542100	2248200		733800	676460	1007200	809430
Infinity	0	Q9Y230	RuvB-like 2	RUVBL2	FALSE	3	3	0	3271600	3656500	1444800	3976200		897550	924700	807590	624810
Infinity	0	Q8NBX0	Saccharopine dehydrogenase-like oxidoreductase	SCCPDH	FALSE	4	4	0	9395500	14175000	7394100	10193000		2608500	2531700	2259300	2235400
Infinity	0	Q9Y6Y8	SEC23-interacting protein	SEC23IP	FALSE	7	7	0	12636000	14452000	11433000	15452000		2058000	1803600	1931600	1737400
Infinity	0	P60468	Protein transport protein Sec61 subunit beta	SEC61B	FALSE	2	2	0	3354300	1570600	3350900	2226300		1198500	885350	1443300	1073800
Infinity	0	Q96BR1	Serine/threonine-protein kinase Sgk3	SGK3	TRUE	4	4	0	6795100	7473200	5620500	9129100		1394900	1256000	1376600	1260200
Infinity	0	O15427	Monocarboxylate transporter 4	SLC16A3	FALSE	8	8	0	37370000	34928000	30156000	43000000		8613300	6821000	8215100	7009900
Infinity	0	O60669	Monocarboxylate transporter 2	SLC16A7	FALSE	2	2	0	10279000	9494900	7702100	12289000		5113300	4148800	4299200	4632000
Infinity	0	Q9H2D1	Mitochondrial folate transporter/carrier	SLC25A32	FALSE	2	2	0	5292200	4676800	3851700	5681000		3172000	2810600	2942700	2605600
Infinity	0	Q9H2G2	STE20-like serine/threonine-protein kinase	SLK	TRUE	6	5	0	15527000	14589000	15611000	14890000		3582400	3399100	4029300	3425400
Infinity	0	P04179	Superoxide dismutase [Mn], mitochondrial	SOD2	FALSE	4	4	0	3340200	408070	644090	7168800		683900	312580	355240	1914900
Infinity	0	Q00796	Sorbitol dehydrogenase	SORD	FALSE	3	3	0	4563200	5518600	4666200	7543400		1565500	1749900	2116200	1861300
Infinity	0	P35270	Sepiapterin reductase	SPR	FALSE	3	3	0	3808200	4665200	3530700	4978500		1258000	1251400	1434800	1262200
1905.74	0	P12931	Proto-oncogene tyrosine-protein kinase Src	SRC	TRUE	17	9	79260	301680000	314840000	271030000	390210000	14670	28224000	25976000	29936000	27693000
Infinity	0	Q8IZP2	Putative protein FAM10A4	ST13P4	FALSE	2	2	0	883190	1217700	1605800	2221900		597920	661740	642160	543560
Infinity	0	O94804	Serine/threonine-protein kinase 10	STK10	TRUE	3	2	0	2623100	2142000	1750700	2828400		1663500	1206800	1312900	1320000
Infinity	0	Q15831	Serine/threonine-protein kinase STK11	STK11	TRUE	2	2	0	790260	1460200	785180	2639700		429370	509280	311930	690240
271.09	0	Q9Y6E0	Serine/threonine-protein kinase 24	STK24	TRUE	23	14	3285900	1354200000	1566000000	1283000000	1943700000	476410	121780000	124150000	139950000	130720000
Infinity	0	O00506	Serine/threonine-protein kinase 25	STK25	TRUE	12	5	0	15595000	15189000	14035000	20462000		5148300	4413700	5689400	4136100
Infinity	0	Q9P289	Serine/threonine-protein kinase 26	STK26	TRUE	19	10	0	234200000	271320000	233700000	333570000		54799000	57247000	66691000	58273000
Infinity	0	Q13188	Serine/threonine-protein kinase 3	STK3	TRUE	19	14	0	96929000	123640000	87104000	136000000		15294000	16955000	16568000	15304000
Infinity	0	Q9BYT3	Serine/threonine-protein kinase 33	STK33	TRUE	4	4	0	8873900	11251000	9140100	12829000		1978200	2313800	2453300	2120500
Infinity	0	Q15208	Serine/threonine-protein kinase 38	STK38	TRUE	12	8	0	53765000	54683000	40234000	66409000		6085500	5583200	5867300	5501300
Infinity	0	Q9Y2H1	Serine/threonine-protein kinase 38-like	STK38L	TRUE	6	2	0	3595200	2835000	2879800	3125300		1290700	843980	1350300	766490
Infinity	0	Q9UEW8	STE20/SPS1-related proline-alanine-rich protein kinase	STK39	TRUE	6	5	0	40587000	42588000	37215000	50425000		8668500	7415200	8484600	7383700
116.68	0	Q13043	Serine/threonine-protein kinase 4	STK4	TRUE	21	16	1338500	385790000	468450000	368680000	568980000	361620	48606000	50222000	19648000	50300000
3.72888	0	O60506	Heterogeneous nuclear ribonucleoprotein Q	SYNCRIP	FALSE	7	2	2979600	33533000	33842000	23361000	40238000	1964500	7865800	7072400	7540000	6823300
Infinity	0	Q9UHD2	Serine/threonine-protein kinase TBK1	TBK1	TRUE	20	20	0	112150000	109740000	90773000	116590000		8348900	6998900	8008100	6818300
2.09791	0	P21980	Protein-glutamine gamma-glutamyltransferase 2	TGM2	FALSE	5	5	1698600	7941600	8298800	7927500	11138000	853920	1713900	1646500	2117800	1687600
Infinity	0	Q9UKI8	Serine/threonine-protein kinase tousled-like 1	TLK1	TRUE	5	4	0	13077000	11733000	9341600	16174000		2475700	2227200	2586800	2596600
Infinity	0	Q86UE8	Serine/threonine-protein kinase tousled-like 2	TLK2	TRUE	3	2	0	0	1067300	2882500	3385600			951420	1124600	927710
Infinity	0	P49755	Transmembrane emp24 domain-containing protein 10	TMED10	FALSE	2	2	0	2319700	2452500	1796200	2470900		940340	904050	923570	775040
Infinity	0	P67936	Tropomyosin alpha-4 chain	TPM4	FALSE	2	2	0	0	1798400	1570700	3257800			1029500	1110000	1572000
2.3987	0	P49411	Elongation factor Tu, mitochondrial	TUFM	FALSE	3	3	328810	3343600	3662800	3058200	4367900	386610	931950	987770	915590	874140
Infinity	0	Q06418	Tyrosine-protein kinase receptor TYRO3	TYRO3	TRUE	4	4	0	4596000	6574100	4273000	8714900		1409700	1077600	1179500	1296100
Infinity	0	P09936	Ubiquitin carboxyl-terminal hydrolase isozyme L1	UCHL1	FALSE	2	2	0	1425100	1500100	1945600	1781800		838820	811170	1584900	804610
Infinity	0	Q16880	2-hydroxyacylsphingosine 1-beta-galactosyltransferase	UGT8	FALSE	3	3	0	663090	537690	0	1438300		495760	357150		293140
Infinity	0	Q99536	Synaptic vesicle membrane protein VAT-1 homolog	VAT1	FALSE	4	4	0	7123400	8083000	6937500	8605100		1396900	1349100	1582000	1306500
3.02059	0	P55072	Transitional endoplasmic reticulum ATPase	VCP	FALSE	7	7	744310	6587100	6584700	4607600	6939500	407660	1299000	1270100	1340300	1016100
Infinity	0	P21796	Voltage-dependent anion-selective channel protein 1	VDAC1	FALSE	6	6	0	25176000	30510000	19887000	32850000		4564000	4745900	5067900	4125600
8.24479	0	P08670	Vimentin	VIM	FALSE	40	37	121200000	1736500000	1855300000	1545800000	2263100000	11812000	100420000	95158000	101910000	92062000
Infinity	0	P67809	Nuclease-sensitive element-binding protein 1	YBX1	FALSE	3	3	0	4410700	7643500	2674700	8368200		2004600	2107800	2009500	1773800
Infinity	0	P07947	Tyrosine-protein kinase Yes	YES1	TRUE	17	6	0	164540000	185530000	140040000	231980000		21281000	20411000	22624000	21306000
2.43675	0	P62258	14-3-3 protein epsilon	YWHAE	FALSE	5	4	2888900	11716000	12295000	12351000	17524000	2055800	4664200	4648600	6127300	4597800
Infinity	0	Q9NYL2	Mitogen-activated protein kinase kinase kinase MLT	ZAK	TRUE	2	2	0	1677700	2876800	2411300	1853000		1016100	858080	944380	892870
3.99097	0	CON__P02769			FALSE	32	32	79048000	441180000	424530000	310670000	474450000	7199000	32876000	28811000	27706000	25531000
Infinity	0	CON__P15497			FALSE	2	2	0	1820400	5100100	3744800	5126300		1881400	1552700	1585800	1415900
