## Supplementary material for "CellEKT: A robust chemical proteomics workflow to profile cellular target engagement of kinase inhibitors": Table S2. Uniprot kinases and DiscoveRx KINOMEscan data

### Sheet: Index
Uniprot keyword: "Kinase [KW-0418]" AND reviewed:yes AND organism:"Homo sapiens (Human) [9606]"
Ambit kinases were converted to uniprot kinases and can be found in the "filtered" sheets for each compound along with the biochemical inhibition in % which was used in the figures

### Sheet: Uniprot kinases
Entry	Entry name	Protein names (Simplified)	Gene names (primary)	Gene names (synonyms)	Kinase group	Length (AA)	Mass	Protein names (Including synonyms)
Q2M2I8	AAK1_HUMAN	AP2-associated protein kinase 1	AAK1	KIAA1048	Other	961	103885	AP2-associated protein kinase 1 (EC 2.7.11.1) (Adaptor-associated kinase 1)
Q6ZMQ8	LMTK1_HUMAN	Serine/threonine-protein kinase LMTK1	AATK	AATYK KIAA0641 LMR1 LMTK1	TK	1374	144569	Serine/threonine-protein kinase LMTK1 (EC 2.7.11.1) (Apoptosis-associated tyrosine kinase) (AATYK) (Brain apoptosis-associated tyrosine kinase) (CDK5-binding protein) (Lemur tyrosine kinase 1) (p35-binding protein) (p35BP)
P00519	ABL1_HUMAN	Tyrosine-protein kinase ABL1	ABL1	ABL JTK7	TK	1130	122873	Tyrosine-protein kinase ABL1 (EC 2.7.10.2) (Abelson murine leukemia viral oncogene homolog 1) (Abelson tyrosine-protein kinase 1) (Proto-oncogene c-Abl) (p150)
P42684	ABL2_HUMAN	Tyrosine-protein kinase ABL2	ABL2	ABLL ARG	TK	1182	128343	Tyrosine-protein kinase ABL2 (EC 2.7.10.2) (Abelson murine leukemia viral oncogene homolog 2) (Abelson tyrosine-protein kinase 2) (Abelson-related gene protein) (Tyrosine-protein kinase ARG)
Q04771	ACVR1_HUMAN	Activin receptor type-1	ACVR1	ACVRLK2	TKL	509	57153	Activin receptor type-1 (EC 2.7.11.30) (Activin receptor type I) (ACTR-I) (Activin receptor-like kinase 2) (ALK-2) (Serine/threonine-protein kinase receptor R1) (SKR1) (TGF-B superfamily receptor type I) (TSR-I)
P36896	ACV1B_HUMAN	Activin receptor type-1B	ACVR1B	ACVRLK4 ALK4	TKL	505	56807	Activin receptor type-1B (EC 2.7.11.30) (Activin receptor type IB) (ACTR-IB) (Activin receptor-like kinase 4) (ALK-4) (Serine/threonine-protein kinase receptor R2) (SKR2)
Q8NER5	ACV1C_HUMAN	Activin receptor type-1C	ACVR1C	ALK7	TKL	493	54871	Activin receptor type-1C (EC 2.7.11.30) (Activin receptor type IC) (ACTR-IC) (Activin receptor-like kinase 7) (ALK-7)
P27037	AVR2A_HUMAN	Activin receptor type-2A	ACVR2A	ACVR2	TKL	513	57848	Activin receptor type-2A (EC 2.7.11.30) (Activin receptor type IIA) (ACTR-IIA) (ACTRIIA)
Q13705	AVR2B_HUMAN	Activin receptor type-2B	ACVR2B		TKL	512	57724	Activin receptor type-2B (EC 2.7.11.30) (Activin receptor type IIB) (ACTR-IIB)
P37023	ACVL1_HUMAN	Serine/threonine-protein kinase receptor R3	ACVRL1	ACVRLK1 ALK1	TKL	503	56124	Serine/threonine-protein kinase receptor R3 (SKR3) (EC 2.7.11.30) (Activin receptor-like kinase 1) (ALK-1) (TGF-B superfamily receptor type I) (TSR-I)
Q86TW2	ADCK1_HUMAN	AarF domain-containing protein kinase 1	ADCK1		Atypical	530	60577	AarF domain-containing protein kinase 1 (EC 2.7.-.-)
Q7Z695	ADCK2_HUMAN	Uncharacterized aarF domain-containing protein kinase 2	ADCK2	AARF	Atypical	626	68982	Uncharacterized aarF domain-containing protein kinase 2 (EC 2.7.11.-)
Q3MIX3	ADCK5_HUMAN	Uncharacterized aarF domain-containing protein kinase 5	ADCK5		Atypical	580	65828	Uncharacterized aarF domain-containing protein kinase 5 (EC 2.7.11.-)
P55263	ADK_HUMAN	Adenosine kinase	ADK			362	40545	Adenosine kinase (AK) (EC 2.7.1.20) (Adenosine 5'-phosphotransferase)
Q9BRR6	ADPGK_HUMAN	ADP-dependent glucokinase	ADPGK			497	54089	ADP-dependent glucokinase (ADP-GK) (ADPGK) (EC 2.7.1.147) (RbBP-35)
Q53H12	AGK_HUMAN	Acylglycerol kinase, mitochondrial	AGK	MULK		422	47137	Acylglycerol kinase, mitochondrial (hAGK) (EC 2.7.1.107) (EC 2.7.1.138) (EC 2.7.1.94) (Multiple substrate lipid kinase) (HsMuLK) (MuLK) (Multi-substrate lipid kinase)
P00568	KAD1_HUMAN	Adenylate kinase isoenzyme 1	AK1			194	21635	Adenylate kinase isoenzyme 1 (AK 1) (EC 2.7.4.3) (EC 2.7.4.6) (ATP-AMP transphosphorylase 1) (ATP:AMP phosphotransferase) (Adenylate monophosphate kinase) (Myokinase)
P54819	KAD2_HUMAN	Adenylate kinase 2, mitochondrial	AK2	ADK2		239	26478	Adenylate kinase 2, mitochondrial (AK 2) (EC 2.7.4.3) (ATP-AMP transphosphorylase 2) (ATP:AMP phosphotransferase) (Adenylate monophosphate kinase) [Cleaved into: Adenylate kinase 2, mitochondrial, N-terminally processed]
Q9UIJ7	KAD3_HUMAN	GTP:AMP phosphotransferase AK3, mitochondrial	AK3	AK3L1 AK6 AKL3L		227	25565	GTP:AMP phosphotransferase AK3, mitochondrial (EC 2.7.4.10) (Adenylate kinase 3) (AK 3) (Adenylate kinase 3 alpha-like 1)
P27144	KAD4_HUMAN	Adenylate kinase 4, mitochondrial	AK4	AK3 AK3L1		223	25268	Adenylate kinase 4, mitochondrial (AK 4) (EC 2.7.4.10) (EC 2.7.4.6) (Adenylate kinase 3-like) (GTP:AMP phosphotransferase AK4)
Q9Y6K8	KAD5_HUMAN	Adenylate kinase isoenzyme 5	AK5			562	63333	Adenylate kinase isoenzyme 5 (AK 5) (EC 2.7.4.3) (EC 2.7.4.6) (ATP-AMP transphosphorylase 5)
Q9Y3D8	KAD6_HUMAN	Adenylate kinase isoenzyme 6	AK6	CINAP		172	20061	Adenylate kinase isoenzyme 6 (AK6) (EC 2.7.4.3) (Adrenal gland protein AD-004) (Coilin-interacting nuclear ATPase protein) (hCINAP) (Dual activity adenylate kinase/ATPase) (AK/ATPase)
Q96M32	KAD7_HUMAN	Adenylate kinase 7	AK7			723	82658	Adenylate kinase 7 (AK 7) (EC 2.7.4.3) (EC 2.7.4.6) (ATP-AMP transphosphorylase 7)
Q96MA6	KAD8_HUMAN	Adenylate kinase 8	AK8	C9orf98		479	54926	Adenylate kinase 8 (AK 8) (EC 2.7.4.3) (EC 2.7.4.6) (ATP-AMP transphosphorylase 8)
Q5TCS8	KAD9_HUMAN	Adenylate kinase 9	AK9	AKD1 AKD2 C6orf199 C6orf224		1911	221413	Adenylate kinase 9 (AK 9) (EC 2.7.4.4) (EC 2.7.4.6) (Adenylate kinase domain-containing protein 1) (Adenylate kinase domain-containing protein 2)
P31749	AKT1_HUMAN	RAC-alpha serine/threonine-protein kinase	AKT1	PKB RAC	AGC	480	55686	RAC-alpha serine/threonine-protein kinase (EC 2.7.11.1) (Protein kinase B) (PKB) (Protein kinase B alpha) (PKB alpha) (Proto-oncogene c-Akt) (RAC-PK-alpha)
P31751	AKT2_HUMAN	RAC-beta serine/threonine-protein kinase	AKT2		AGC	481	55769	RAC-beta serine/threonine-protein kinase (EC 2.7.11.1) (Protein kinase Akt-2) (Protein kinase B beta) (PKB beta) (RAC-PK-beta)
Q9Y243	AKT3_HUMAN	RAC-gamma serine/threonine-protein kinase	AKT3	PKBG	AGC	479	55775	RAC-gamma serine/threonine-protein kinase (EC 2.7.11.1) (Protein kinase Akt-3) (Protein kinase B gamma) (PKB gamma) (RAC-PK-gamma) (STK-2)
P54886	P5CS_HUMAN	Delta-1-pyrroline-5-carboxylate synthase	ALDH18A1	GSAS P5CS PYCS		795	87302	Delta-1-pyrroline-5-carboxylate synthase (P5CS) (Aldehyde dehydrogenase family 18 member A1) [Includes: Glutamate 5-kinase (GK) (EC 2.7.2.11) (Gamma-glutamyl kinase); Gamma-glutamyl phosphate reductase (GPR) (EC 1.2.1.41) (Glutamate-5-semialdehyde dehydrogenase) (Glutamyl-gamma-semialdehyde dehydrogenase)]
Q9UM73	ALK_HUMAN	ALK tyrosine kinase receptor	ALK		TK	1620	176442	ALK tyrosine kinase receptor (EC 2.7.10.1) (Anaplastic lymphoma kinase) (CD antigen CD246)
Q96QP1	ALPK1_HUMAN	Alpha-protein kinase 1	ALPK1	KIAA1527 LAK	Atypical	1244	138861	Alpha-protein kinase 1 (EC 2.7.11.1) (Chromosome 4 kinase) (Lymphocyte alpha-protein kinase)
Q86TB3	ALPK2_HUMAN	Alpha-protein kinase 2	ALPK2	HAK	Atypical	2170	237013	Alpha-protein kinase 2 (EC 2.7.11.1) (Heart alpha-protein kinase)
Q96L96	ALPK3_HUMAN	Alpha-protein kinase 3	ALPK3	KIAA1330 MAK	Atypical	1907	201272	Alpha-protein kinase 3 (EC 2.7.11.1) (Muscle alpha-protein kinase)
Q16671	AMHR2_HUMAN	Anti-Muellerian hormone type-2 receptor	AMHR2	AMHR MISR2	TKL	573	62750	Anti-Muellerian hormone type-2 receptor (EC 2.7.11.30) (Anti-Muellerian hormone type II receptor) (AMH type II receptor) (MIS type II receptor) (MISRII) (MRII)
Q8NFD2	ANKK1_HUMAN	Ankyrin repeat and protein kinase domain-containing protein 1	ANKK1	PKK2 SGK288	TKL	765	84632	Ankyrin repeat and protein kinase domain-containing protein 1 (EC 2.7.11.1) (Protein kinase PKK2) (Sugen kinase 288) (SgK288) (X-kinase)
P10398	ARAF_HUMAN	Serine/threonine-protein kinase A-Raf	ARAF	ARAF1 PKS PKS2	TKL	606	67585	Serine/threonine-protein kinase A-Raf (EC 2.7.11.1) (Proto-oncogene A-Raf) (Proto-oncogene A-Raf-1) (Proto-oncogene Pks)
Q13315	ATM_HUMAN	Serine-protein kinase ATM	ATM		Atypical	3056	350687	Serine-protein kinase ATM (EC 2.7.11.1) (Ataxia telangiectasia mutated) (A-T mutated)
Q13535	ATR_HUMAN	Serine/threonine-protein kinase ATR	ATR	FRP1	Atypical	2644	301367	Serine/threonine-protein kinase ATR (EC 2.7.11.1) (Ataxia telangiectasia and Rad3-related protein) (FRAP-related protein 1)
O14965	AURKA_HUMAN	Aurora kinase A	AURKA	AIK AIRK1 ARK1 AURA AYK1 BTAK IAK1 STK15 STK6	Other	403	45809	Aurora kinase A (EC 2.7.11.1) (Aurora 2) (Aurora/IPL1-related kinase 1) (ARK-1) (Aurora-related kinase 1) (hARK1) (Breast tumor-amplified kinase) (Serine/threonine-protein kinase 15) (Serine/threonine-protein kinase 6) (Serine/threonine-protein kinase aurora-A)
Q96GD4	AURKB_HUMAN	Aurora kinase B	AURKB	AIK2 AIM1 AIRK2 ARK2 STK1 STK12 STK5	Other	344	39311	Aurora kinase B (EC 2.7.11.1) (Aurora 1) (Aurora- and IPL1-like midbody-associated protein 1) (AIM-1) (Aurora/IPL1-related kinase 2) (ARK-2) (Aurora-related kinase 2) (STK-1) (Serine/threonine-protein kinase 12) (Serine/threonine-protein kinase 5) (Serine/threonine-protein kinase aurora-B)
Q9UQB9	AURKC_HUMAN	Aurora kinase C	AURKC	AIE2 AIK3 AIRK3 ARK3 STK13	Other	309	35591	Aurora kinase C (EC 2.7.11.1) (Aurora 3) (Aurora/IPL1-related kinase 3) (ARK-3) (Aurora-related kinase 3) (Aurora/IPL1/Eg2 protein 2) (Serine/threonine-protein kinase 13) (Serine/threonine-protein kinase aurora-C)
P30530	UFO_HUMAN	Tyrosine-protein kinase receptor UFO	AXL	UFO	TK	894	98337	Tyrosine-protein kinase receptor UFO (EC 2.7.10.1) (AXL oncogene)
Q9UIG0	BAZ1B_HUMAN	Tyrosine-protein kinase BAZ1B	BAZ1B	WBSC10 WBSCR10 WBSCR9 WSTF	Atypical	1483	170903	Tyrosine-protein kinase BAZ1B (EC 2.7.10.2) (Bromodomain adjacent to zinc finger domain protein 1B) (Williams syndrome transcription factor) (Williams-Beuren syndrome chromosomal region 10 protein) (Williams-Beuren syndrome chromosomal region 9 protein) (hWALp2)
O14874	BCKD_HUMAN	[3-methyl-2-oxobutanoate dehydrogenase [lipoamide]] kinase, mitochondrial	BCKDK		Atypical	412	46360	[3-methyl-2-oxobutanoate dehydrogenase [lipoamide]] kinase, mitochondrial (EC 2.7.11.4) (Branched-chain alpha-ketoacid dehydrogenase kinase) (BCKD-kinase) (BCKDHKIN)
P11274	BCR_HUMAN	Breakpoint cluster region protein	BCR	BCR1 D22S11	Atypical	1271	142819	Breakpoint cluster region protein (EC 2.7.11.1) (Renal carcinoma antigen NY-REN-26)
P51451	BLK_HUMAN	Tyrosine-protein kinase Blk	BLK		TK	505	57706	Tyrosine-protein kinase Blk (EC 2.7.10.2) (B lymphocyte kinase) (p55-Blk)
Q9NSY1	BMP2K_HUMAN	BMP-2-inducible protein kinase	BMP2K	BIKE	Other	1161	129172	BMP-2-inducible protein kinase (BIKe) (EC 2.7.11.1)
P36894	BMR1A_HUMAN	Bone morphogenetic protein receptor type-1A	BMPR1A	ACVRLK3 ALK3	TKL	532	60198	Bone morphogenetic protein receptor type-1A (BMP type-1A receptor) (BMPR-1A) (EC 2.7.11.30) (Activin receptor-like kinase 3) (ALK-3) (Serine/threonine-protein kinase receptor R5) (SKR5) (CD antigen CD292)
O00238	BMR1B_HUMAN	Bone morphogenetic protein receptor type-1B	BMPR1B		TKL	502	56930	Bone morphogenetic protein receptor type-1B (BMP type-1B receptor) (BMPR-1B) (EC 2.7.11.30) (CD antigen CDw293)
Q13873	BMPR2_HUMAN	Bone morphogenetic protein receptor type-2	BMPR2	PPH1	TKL	1038	115201	Bone morphogenetic protein receptor type-2 (BMP type-2 receptor) (BMPR-2) (EC 2.7.11.30) (Bone morphogenetic protein receptor type II) (BMP type II receptor) (BMPR-II)
P51813	BMX_HUMAN	Cytoplasmic tyrosine-protein kinase BMX	BMX		TK	675	78011	Cytoplasmic tyrosine-protein kinase BMX (EC 2.7.10.2) (Bone marrow tyrosine kinase gene in chromosome X protein) (Epithelial and endothelial tyrosine kinase) (ETK) (NTK38)
P15056	BRAF_HUMAN	Serine/threonine-protein kinase B-raf	BRAF	BRAF1 RAFB1	TKL	766	84437	Serine/threonine-protein kinase B-raf (EC 2.7.11.1) (Proto-oncogene B-Raf) (p94) (v-Raf murine sarcoma viral oncogene homolog B1)
Q8TDC3	BRSK1_HUMAN	Serine/threonine-protein kinase BRSK1	BRSK1	KIAA1811 SAD1 SADB	CAMK	778	85087	Serine/threonine-protein kinase BRSK1 (EC 2.7.11.1) (Brain-selective kinase 1) (EC 2.7.11.26) (Brain-specific serine/threonine-protein kinase 1) (BR serine/threonine-protein kinase 1) (Serine/threonine-protein kinase SAD-B) (Synapses of Amphids Defective homolog 1) (SAD1 homolog) (hSAD1)
Q8IWQ3	BRSK2_HUMAN	Serine/threonine-protein kinase BRSK2	BRSK2	C11orf7 PEN11B SADA STK29	CAMK	736	81633	Serine/threonine-protein kinase BRSK2 (EC 2.7.11.1) (Brain-selective kinase 2) (EC 2.7.11.26) (Brain-specific serine/threonine-protein kinase 2) (BR serine/threonine-protein kinase 2) (Serine/threonine-protein kinase 29) (Serine/threonine-protein kinase SAD-A)
Q06187	BTK_HUMAN	Tyrosine-protein kinase BTK	BTK	AGMX1 ATK BPK	TK	659	76281	Tyrosine-protein kinase BTK (EC 2.7.10.2) (Agammaglobulinemia tyrosine kinase) (ATK) (B-cell progenitor kinase) (BPK) (Bruton tyrosine kinase)
O43683	BUB1_HUMAN	Mitotic checkpoint serine/threonine-protein kinase BUB1	BUB1	BUB1L	Other	1085	122375	Mitotic checkpoint serine/threonine-protein kinase BUB1 (hBUB1) (EC 2.7.11.1) (BUB1A)
O60566	BUB1B_HUMAN	Mitotic checkpoint serine/threonine-protein kinase BUB1 beta	BUB1B	BUBR1 MAD3L SSK1	Other	1050	119545	Mitotic checkpoint serine/threonine-protein kinase BUB1 beta (EC 2.7.11.1) (MAD3/BUB1-related protein kinase) (hBUBR1) (Mitotic checkpoint kinase MAD3L) (Protein SSK1)
Q14012	KCC1A_HUMAN	Calcium/calmodulin-dependent protein kinase type 1	CAMK1		CAMK	370	41337	Calcium/calmodulin-dependent protein kinase type 1 (EC 2.7.11.17) (CaM kinase I) (CaM-KI) (CaM kinase I alpha) (CaMKI-alpha)
Q8IU85	KCC1D_HUMAN	Calcium/calmodulin-dependent protein kinase type 1D	CAMK1D	CAMKID	CAMK	385	42914	Calcium/calmodulin-dependent protein kinase type 1D (EC 2.7.11.17) (CaM kinase I delta) (CaM kinase ID) (CaM-KI delta) (CaMKI delta) (CaMKID) (CaMKI-like protein kinase) (CKLiK)
Q96NX5	KCC1G_HUMAN	Calcium/calmodulin-dependent protein kinase type 1G	CAMK1G	CLICK3 VWS1	CAMK	476	53087	Calcium/calmodulin-dependent protein kinase type 1G (EC 2.7.11.17) (CaM kinase I gamma) (CaM kinase IG) (CaM-KI gamma) (CaMKI gamma) (CaMKIG) (CaMK-like CREB kinase III) (CLICK III)
Q9UQM7	KCC2A_HUMAN	Calcium/calmodulin-dependent protein kinase type II subunit alpha	CAMK2A	CAMKA KIAA0968	CAMK	478	54088	Calcium/calmodulin-dependent protein kinase type II subunit alpha (CaM kinase II subunit alpha) (CaMK-II subunit alpha) (EC 2.7.11.17)
Q13554	KCC2B_HUMAN	Calcium/calmodulin-dependent protein kinase type II subunit beta	CAMK2B	CAM2 CAMK2 CAMKB	CAMK	666	72678	Calcium/calmodulin-dependent protein kinase type II subunit beta (CaM kinase II subunit beta) (CaMK-II subunit beta) (EC 2.7.11.17)
Q13557	KCC2D_HUMAN	Calcium/calmodulin-dependent protein kinase type II subunit delta	CAMK2D	CAMKD	CAMK	499	56369	Calcium/calmodulin-dependent protein kinase type II subunit delta (CaM kinase II subunit delta) (CaMK-II subunit delta) (EC 2.7.11.17)
Q13555	KCC2G_HUMAN	Calcium/calmodulin-dependent protein kinase type II subunit gamma	CAMK2G	CAMK CAMK-II CAMKG	CAMK	558	62607	Calcium/calmodulin-dependent protein kinase type II subunit gamma (CaM kinase II subunit gamma) (CaMK-II subunit gamma) (EC 2.7.11.17)
Q16566	KCC4_HUMAN	Calcium/calmodulin-dependent protein kinase type IV	CAMK4	CAMK CAMK-GR CAMKIV	CAMK	473	51926	Calcium/calmodulin-dependent protein kinase type IV (CaMK IV) (EC 2.7.11.17) (CaM kinase-GR)
Q8N5S9	KKCC1_HUMAN	Calcium/calmodulin-dependent protein kinase kinase 1	CAMKK1	CAMKKA	Other	505	55735	Calcium/calmodulin-dependent protein kinase kinase 1 (CaM-KK 1) (CaM-kinase kinase 1) (CaMKK 1) (EC 2.7.11.17) (CaM-kinase IV kinase) (Calcium/calmodulin-dependent protein kinase kinase alpha) (CaM-KK alpha) (CaM-kinase kinase alpha) (CaMKK alpha)
Q96RR4	KKCC2_HUMAN	Calcium/calmodulin-dependent protein kinase kinase 2	CAMKK2	CAMKKB KIAA0787	Other	588	64746	Calcium/calmodulin-dependent protein kinase kinase 2 (CaM-KK 2) (CaM-kinase kinase 2) (CaMKK 2) (EC 2.7.11.17) (Calcium/calmodulin-dependent protein kinase kinase beta) (CaM-KK beta) (CaM-kinase kinase beta) (CaMKK beta)
O14936	CSKP_HUMAN	Peripheral plasma membrane protein CASK	CASK	LIN2	CAMK	926	105123	Peripheral plasma membrane protein CASK (hCASK) (EC 2.7.11.1) (Calcium/calmodulin-dependent serine protein kinase) (Protein lin-2 homolog)
Q5VT25	MRCKA_HUMAN	Serine/threonine-protein kinase MRCK alpha	CDC42BPA	KIAA0451	AGC	1732	197307	Serine/threonine-protein kinase MRCK alpha (EC 2.7.11.1) (CDC42-binding protein kinase alpha) (DMPK-like alpha) (Myotonic dystrophy kinase-related CDC42-binding kinase alpha) (MRCK alpha) (Myotonic dystrophy protein kinase-like alpha)
Q9Y5S2	MRCKB_HUMAN	Serine/threonine-protein kinase MRCK beta	CDC42BPB	KIAA1124	AGC	1711	194315	Serine/threonine-protein kinase MRCK beta (EC 2.7.11.1) (CDC42-binding protein kinase beta) (CDC42BP-beta) (DMPK-like beta) (Myotonic dystrophy kinase-related CDC42-binding kinase beta) (MRCK beta) (Myotonic dystrophy protein kinase-like beta)
Q6DT37	MRCKG_HUMAN	Serine/threonine-protein kinase MRCK gamma	CDC42BPG	DMPK2	AGC	1551	172459	Serine/threonine-protein kinase MRCK gamma (EC 2.7.11.1) (CDC42-binding protein kinase gamma) (DMPK-like gamma) (Myotonic dystrophy kinase-related CDC42-binding kinase gamma) (MRCK gamma) (MRCKG) (Myotonic dystrophy protein kinase-like gamma) (Myotonic dystrophy protein kinase-like alpha)
O00311	CDC7_HUMAN	Cell division cycle 7-related protein kinase	CDC7	CDC7L1	Other	574	63888	Cell division cycle 7-related protein kinase (CDC7-related kinase) (HsCdc7) (huCdc7) (EC 2.7.11.1)
P06493	CDK1_HUMAN	Cyclin-dependent kinase 1	CDK1	CDC2 CDC28A CDKN1 P34CDC2	CMGC	297	34095	Cyclin-dependent kinase 1 (CDK1) (EC 2.7.11.22) (EC 2.7.11.23) (Cell division control protein 2 homolog) (Cell division protein kinase 1) (p34 protein kinase)
Q15131	CDK10_HUMAN	Cyclin-dependent kinase 10	CDK10		CMGC	360	41038	Cyclin-dependent kinase 10 (EC 2.7.11.22) (Cell division protein kinase 10) (Serine/threonine-protein kinase PISSLRE)
Q9UQ88	CD11A_HUMAN	Cyclin-dependent kinase 11A	CDK11A	CDC2L2 CDC2L3 PITSLREB		783	91362	Cyclin-dependent kinase 11A (EC 2.7.11.22) (Cell division cycle 2-like protein kinase 2) (Cell division protein kinase 11A) (Galactosyltransferase-associated protein kinase p58/GTA) (PITSLRE serine/threonine-protein kinase CDC2L2)
P21127	CD11B_HUMAN	Cyclin-dependent kinase 11B	CDK11B	CDC2L1 CDK11 PITSLREA PK58	CMGC	795	92620	Cyclin-dependent kinase 11B (EC 2.7.11.22) (Cell division cycle 2-like protein kinase 1) (CLK-1) (Cell division protein kinase 11B) (Galactosyltransferase-associated protein kinase p58/GTA) (PITSLRE serine/threonine-protein kinase CDC2L1) (p58 CLK-1)
Q9NYV4	CDK12_HUMAN	Cyclin-dependent kinase 12	CDK12	CRK7 CRKRS KIAA0904	CMGC	1490	164155	Cyclin-dependent kinase 12 (EC 2.7.11.22) (EC 2.7.11.23) (Cdc2-related kinase, arginine/serine-rich) (CrkRS) (Cell division cycle 2-related protein kinase 7) (CDC2-related protein kinase 7) (Cell division protein kinase 12) (hCDK12)
Q14004	CDK13_HUMAN	Cyclin-dependent kinase 13	CDK13	CDC2L CDC2L5 CHED KIAA1791	CMGC	1512	164923	Cyclin-dependent kinase 13 (EC 2.7.11.22) (EC 2.7.11.23) (CDC2-related protein kinase 5) (Cell division cycle 2-like protein kinase 5) (Cell division protein kinase 13) (hCDK13) (Cholinesterase-related cell division controller)
O94921	CDK14_HUMAN	Cyclin-dependent kinase 14	CDK14	KIAA0834 PFTK1	CMGC	469	53057	Cyclin-dependent kinase 14 (EC 2.7.11.22) (Cell division protein kinase 14) (Serine/threonine-protein kinase PFTAIRE-1) (hPFTAIRE1)
Q96Q40	CDK15_HUMAN	Cyclin-dependent kinase 15	CDK15	ALS2CR7 PFTK2	CMGC	435	49023	Cyclin-dependent kinase 15 (EC 2.7.11.22) (Amyotrophic lateral sclerosis 2 chromosomal region candidate gene 7 protein) (Cell division protein kinase 15) (Serine/threonine-protein kinase ALS2CR7) (Serine/threonine-protein kinase PFTAIRE-2)
Q00536	CDK16_HUMAN	Cyclin-dependent kinase 16	CDK16	PCTAIRE1 PCTK1	CMGC	496	55716	Cyclin-dependent kinase 16 (EC 2.7.11.22) (Cell division protein kinase 16) (PCTAIRE-motif protein kinase 1) (Serine/threonine-protein kinase PCTAIRE-1)
Q00537	CDK17_HUMAN	Cyclin-dependent kinase 17	CDK17	PCTAIRE2 PCTK2	CMGC	523	59582	Cyclin-dependent kinase 17 (EC 2.7.11.22) (Cell division protein kinase 17) (PCTAIRE-motif protein kinase 2) (Serine/threonine-protein kinase PCTAIRE-2)
Q07002	CDK18_HUMAN	Cyclin-dependent kinase 18	CDK18	PCTAIRE3 PCTK3	CMGC	474	54424	Cyclin-dependent kinase 18 (EC 2.7.11.22) (Cell division protein kinase 18) (PCTAIRE-motif protein kinase 3) (Serine/threonine-protein kinase PCTAIRE-3)
Q9BWU1	CDK19_HUMAN	Cyclin-dependent kinase 19	CDK19	CDC2L6 CDK11 KIAA1028	CMGC	502	56802	Cyclin-dependent kinase 19 (EC 2.7.11.22) (CDC2-related protein kinase 6) (Cell division cycle 2-like protein kinase 6) (Cell division protein kinase 19) (Cyclin-dependent kinase 11) (Death-preventing kinase)
P24941	CDK2_HUMAN	Cyclin-dependent kinase 2	CDK2	CDKN2	CMGC	298	33930	Cyclin-dependent kinase 2 (EC 2.7.11.22) (Cell division protein kinase 2) (p33 protein kinase)
Q8IZL9	CDK20_HUMAN	Cyclin-dependent kinase 20	CDK20	CCRK CDCH	CMGC	346	38695	Cyclin-dependent kinase 20 (EC 2.7.11.22) (CDK-activating kinase p42) (CAK-kinase p42) (Cell cycle-related kinase) (Cell division protein kinase 20) (Cyclin-dependent protein kinase H) (Cyclin-kinase-activating kinase p42)
Q00526	CDK3_HUMAN	Cyclin-dependent kinase 3	CDK3	CDKN3	CMGC	305	35046	Cyclin-dependent kinase 3 (EC 2.7.11.22) (Cell division protein kinase 3)
P11802	CDK4_HUMAN	Cyclin-dependent kinase 4	CDK4		CMGC	303	33730	Cyclin-dependent kinase 4 (EC 2.7.11.22) (Cell division protein kinase 4) (PSK-J3)
Q00535	CDK5_HUMAN	Cyclin-dependent-like kinase 5	CDK5	CDKN5	CMGC	292	33304	Cyclin-dependent-like kinase 5 (EC 2.7.11.1) (Cell division protein kinase 5) (Serine/threonine-protein kinase PSSALRE) (Tau protein kinase II catalytic subunit) (TPKII catalytic subunit)
Q00534	CDK6_HUMAN	Cyclin-dependent kinase 6	CDK6	CDKN6	CMGC	326	36938	Cyclin-dependent kinase 6 (EC 2.7.11.22) (Cell division protein kinase 6) (Serine/threonine-protein kinase PLSTIRE)
P50613	CDK7_HUMAN	Cyclin-dependent kinase 7	CDK7	CAK CAK1 CDKN7 MO15 STK1	CMGC	346	39038	Cyclin-dependent kinase 7 (EC 2.7.11.22) (EC 2.7.11.23) (39 kDa protein kinase) (p39 Mo15) (CDK-activating kinase 1) (Cell division protein kinase 7) (Serine/threonine-protein kinase 1) (TFIIH basal transcription factor complex kinase subunit)
P49336	CDK8_HUMAN	Cyclin-dependent kinase 8	CDK8		CMGC	464	53284	Cyclin-dependent kinase 8 (EC 2.7.11.22) (EC 2.7.11.23) (Cell division protein kinase 8) (Mediator complex subunit CDK8) (Mediator of RNA polymerase II transcription subunit CDK8) (Protein kinase K35)
P50750	CDK9_HUMAN	Cyclin-dependent kinase 9	CDK9	CDC2L4 TAK	CMGC	372	42778	Cyclin-dependent kinase 9 (EC 2.7.11.22) (EC 2.7.11.23) (C-2K) (Cell division cycle 2-like protein kinase 4) (Cell division protein kinase 9) (Serine/threonine-protein kinase PITALRE) (Tat-associated kinase complex catalytic subunit)
Q00532	CDKL1_HUMAN	Cyclin-dependent kinase-like 1	CDKL1		CMGC	358	41803	Cyclin-dependent kinase-like 1 (EC 2.7.11.22) (Protein kinase p42 KKIALRE) (Serine/threonine-protein kinase KKIALRE)
Q92772	CDKL2_HUMAN	Cyclin-dependent kinase-like 2	CDKL2		CMGC	493	56019	Cyclin-dependent kinase-like 2 (EC 2.7.11.22) (Protein kinase p56 KKIAMRE) (Serine/threonine-protein kinase KKIAMRE)
Q8IVW4	CDKL3_HUMAN	Cyclin-dependent kinase-like 3	CDKL3	NKIAMRE	CMGC	592	67514	Cyclin-dependent kinase-like 3 (EC 2.7.11.22) (Serine/threonine-protein kinase NKIAMRE)
Q5MAI5	CDKL4_HUMAN	Cyclin-dependent kinase-like 4	CDKL4		CMGC	379	43384	Cyclin-dependent kinase-like 4 (EC 2.7.11.22)
O76039	CDKL5_HUMAN	Cyclin-dependent kinase-like 5	CDKL5	STK9	CMGC	1030	115538	Cyclin-dependent kinase-like 5 (EC 2.7.11.22) (Serine/threonine-protein kinase 9)
Q8TCT0	CERK1_HUMAN	Ceramide kinase	CERK	KIAA1646		537	59977	Ceramide kinase (hCERK) (EC 2.7.1.138) (Acylsphingosine kinase) (Lipid kinase 4) (LK4)
O14757	CHK1_HUMAN	Serine/threonine-protein kinase Chk1	CHEK1	CHK1	CAMK	476	54434	Serine/threonine-protein kinase Chk1 (EC 2.7.11.1) (CHK1 checkpoint homolog) (Cell cycle checkpoint kinase) (Checkpoint kinase-1)
O96017	CHK2_HUMAN	Serine/threonine-protein kinase Chk2	CHEK2	CDS1 CHK2 RAD53	CAMK	543	60915	Serine/threonine-protein kinase Chk2 (EC 2.7.11.1) (CHK2 checkpoint homolog) (Cds1 homolog) (Hucds1) (hCds1) (Checkpoint kinase 2)
P35790	CHKA_HUMAN	Choline kinase alpha	CHKA	CHK CKI		457	52249	Choline kinase alpha (CK) (EC 2.7.1.32) (CHETK-alpha) (Ethanolamine kinase) (EK) (EC 2.7.1.82)
Q9Y259	CHKB_HUMAN	Choline/ethanolamine kinase	CHKB	CHETK CHKL		395	45271	Choline/ethanolamine kinase (Choline kinase beta) (CK) (CKB) (EC 2.7.1.32) (Choline kinase-like protein) (Ethanolamine kinase) (EK) (EC 2.7.1.82) (Ethanolamine kinase beta) (EKB) (choline/ethanolamine kinase beta) (CKEKB)
O15111	IKKA_HUMAN	Inhibitor of nuclear factor kappa-B kinase subunit alpha	CHUK	IKKA TCF16	Other	745	84640	Inhibitor of nuclear factor kappa-B kinase subunit alpha (I-kappa-B kinase alpha) (IKK-A) (IKK-alpha) (IkBKA) (IkappaB kinase) (EC 2.7.11.10) (Conserved helix-loop-helix ubiquitous kinase) (I-kappa-B kinase 1) (IKK1) (Nuclear factor NF-kappa-B inhibitor kinase alpha) (NFKBIKA) (Transcription factor 16) (TCF-16)
P33076	C2TA_HUMAN	MHC class II transactivator	CIITA	MHC2TA		1130	123514	MHC class II transactivator (CIITA) (EC 2.3.1.-) (EC 2.7.11.1)
Q9UPZ9	CILK1_HUMAN	Serine/threonine-protein kinase ICK	CILK1	ICK KIAA0936	CMGC	632	71427	Serine/threonine-protein kinase ICK (EC 2.7.11.1) (Ciliogenesis associated kinase 1) (Intestinal cell kinase) (hICK) (Laryngeal cancer kinase 2) (LCK2) (MAK-related kinase) (MRK)
O14578	CTRO_HUMAN	Citron Rho-interacting kinase	CIT	CRIK KIAA0949 STK21	AGC	2027	231431	Citron Rho-interacting kinase (CRIK) (EC 2.7.11.1) (Serine/threonine-protein kinase 21)
P12277	KCRB_HUMAN	Creatine kinase B-type	CKB	CKBB		381	42644	Creatine kinase B-type (EC 2.7.3.2) (Brain creatine kinase) (B-CK) (Creatine kinase B chain) (Creatine phosphokinase B-type) (CPK-B)
P06732	KCRM_HUMAN	Creatine kinase M-type	CKM	CKMM		381	43101	Creatine kinase M-type (EC 2.7.3.2) (Creatine kinase M chain) (Creatine phosphokinase M-type) (CPK-M) (M-CK)
P12532	KCRU_HUMAN	Creatine kinase U-type, mitochondrial	CKMT1A; CKMT1B	CKMT; CKMT		417	47037	Creatine kinase U-type, mitochondrial (EC 2.7.3.2) (Acidic-type mitochondrial creatine kinase) (Mia-CK) (Ubiquitous mitochondrial creatine kinase) (U-MtCK)
P17540	KCRS_HUMAN	Creatine kinase S-type, mitochondrial	CKMT2			419	47504	Creatine kinase S-type, mitochondrial (EC 2.7.3.2) (Basic-type mitochondrial creatine kinase) (Mib-CK) (Sarcomeric mitochondrial creatine kinase) (S-MtCK)
P49759	CLK1_HUMAN	Dual specificity protein kinase CLK1	CLK1	CLK	CMGC	484	57291	Dual specificity protein kinase CLK1 (EC 2.7.12.1) (CDC-like kinase 1)
P49760	CLK2_HUMAN	Dual specificity protein kinase CLK2	CLK2		CMGC	499	60090	Dual specificity protein kinase CLK2 (EC 2.7.12.1) (CDC-like kinase 2)
P49761	CLK3_HUMAN	Dual specificity protein kinase CLK3	CLK3		CMGC	638	73515	Dual specificity protein kinase CLK3 (EC 2.7.12.1) (CDC-like kinase 3)
Q9HAZ1	CLK4_HUMAN	Dual specificity protein kinase CLK4	CLK4		CMGC	481	57492	Dual specificity protein kinase CLK4 (EC 2.7.12.1) (CDC-like kinase 4)
Q92989	CLP1_HUMAN	Polyribonucleotide 5'-hydroxyl-kinase Clp1	CLP1	HEAB		425	47646	Polyribonucleotide 5'-hydroxyl-kinase Clp1 (EC 2.7.1.78) (Polyadenylation factor Clp1) (Polynucleotide kinase Clp1) (Pre-mRNA cleavage complex II protein Clp1)
P30085	KCY_HUMAN	UMP-CMP kinase	CMPK1	CMK CMPK UCK UMK UMPK		196	22222	UMP-CMP kinase (EC 2.7.4.14) (Deoxycytidylate kinase) (CK) (dCMP kinase) (Nucleoside-diphosphate kinase) (EC 2.7.4.6) (Uridine monophosphate/cytidine monophosphate kinase) (UMP/CMP kinase) (UMP/CMPK)
Q5EBM0	CMPK2_HUMAN	UMP-CMP kinase 2, mitochondrial	CMPK2			449	49448	UMP-CMP kinase 2, mitochondrial (EC 2.7.4.14) (Nucleoside-diphosphate kinase) (EC 2.7.4.6)
Q13057	COASY_HUMAN	Bifunctional coenzyme A synthase	COASY			564	62329	Bifunctional coenzyme A synthase (CoA synthase) (NBP) (POV-2) [Includes: Phosphopantetheine adenylyltransferase (EC 2.7.7.3) (Dephospho-CoA pyrophosphorylase) (Pantetheine-phosphate adenylyltransferase) (PPAT); Dephospho-CoA kinase (DPCK) (EC 2.7.1.24) (Dephosphocoenzyme A kinase) (DPCOAK)]
Q8NI60	COQ8A_HUMAN	Atypical kinase COQ8A, mitochondrial	COQ8A	ADCK3 CABC1	Atypical	647	71950	Atypical kinase COQ8A, mitochondrial (EC 2.7.-.-) (Chaperone activity of bc1 complex-like) (Chaperone-ABC1-like) (Coenzyme Q protein 8A) (aarF domain-containing protein kinase 3)
Q96D53	COQ8B_HUMAN	Atypical kinase COQ8B, mitochondrial	COQ8B	ADCK4	Atypical	544	60069	Atypical kinase COQ8B, mitochondrial (EC 2.7.-.-) (AarF domain-containing protein kinase 4) (Coenzyme Q protein 8B)
P07333	CSF1R_HUMAN	Macrophage colony-stimulating factor 1 receptor	CSF1R	FMS	TK	972	107984	Macrophage colony-stimulating factor 1 receptor (CSF-1 receptor) (CSF-1-R) (CSF-1R) (M-CSF-R) (EC 2.7.10.1) (Proto-oncogene c-Fms) (CD antigen CD115)
P41240	CSK_HUMAN	Tyrosine-protein kinase CSK	CSK		TK	450	50704	Tyrosine-protein kinase CSK (EC 2.7.10.2) (C-Src kinase) (Protein-tyrosine kinase CYL)
P48729	KC1A_HUMAN	Casein kinase I isoform alpha	CSNK1A1		CK1	337	38915	Casein kinase I isoform alpha (CKI-alpha) (EC 2.7.11.1) (CK1)
Q8N752	KC1AL_HUMAN	Casein kinase I isoform alpha-like	CSNK1A1L		CK1	337	39086	Casein kinase I isoform alpha-like (CKI-alpha-like) (EC 2.7.11.1) (CK1)
P48730	KC1D_HUMAN	Casein kinase I isoform delta	CSNK1D	HCKID	CK1	415	47330	Casein kinase I isoform delta (CKI-delta) (CKId) (EC 2.7.11.1) (Tau-protein kinase CSNK1D) (EC 2.7.11.26)
P49674	KC1E_HUMAN	Casein kinase I isoform epsilon	CSNK1E		CK1	416	47315	Casein kinase I isoform epsilon (CKI-epsilon) (CKIe) (EC 2.7.11.1)
Q9HCP0	KC1G1_HUMAN	Casein kinase I isoform gamma-1	CSNK1G1		CK1	422	48511	Casein kinase I isoform gamma-1 (CKI-gamma 1) (EC 2.7.11.1)
P78368	KC1G2_HUMAN	Casein kinase I isoform gamma-2	CSNK1G2	CK1G2	CK1	415	47457	Casein kinase I isoform gamma-2 (CKI-gamma 2) (EC 2.7.11.1)
Q9Y6M4	KC1G3_HUMAN	Casein kinase I isoform gamma-3	CSNK1G3		CK1	447	51389	Casein kinase I isoform gamma-3 (CKI-gamma 3) (EC 2.7.11.1)
P68400	CSK21_HUMAN	Casein kinase II subunit alpha	CSNK2A1	CK2A1	CMGC	391	45144	Casein kinase II subunit alpha (CK II alpha) (EC 2.7.11.1)
P19784	CSK22_HUMAN	Casein kinase II subunit alpha'	CSNK2A2	CK2A2	CMGC	350	41213	Casein kinase II subunit alpha' (CK II alpha') (EC 2.7.11.1)
Q8NEV1	CSK23_HUMAN	Casein kinase II subunit alpha 3	CSNK2A3	CSNK2A1P		391	45220	Casein kinase II subunit alpha 3 (CK II alpha 3) (EC 2.7.11.1) (Casein kinase II alpha 1 polypeptide pseudogene)
P53355	DAPK1_HUMAN	Death-associated protein kinase 1	DAPK1	DAPK	CAMK	1430	160046	Death-associated protein kinase 1 (DAP kinase 1) (EC 2.7.11.1)
Q9UIK4	DAPK2_HUMAN	Death-associated protein kinase 2	DAPK2		CAMK	370	42898	Death-associated protein kinase 2 (DAP kinase 2) (EC 2.7.11.1) (DAP-kinase-related protein 1) (DRP-1)
O43293	DAPK3_HUMAN	Death-associated protein kinase 3	DAPK3	ZIPK	CAMK	454	52536	Death-associated protein kinase 3 (DAP kinase 3) (EC 2.7.11.1) (DAP-like kinase) (Dlk) (MYPT1 kinase) (Zipper-interacting protein kinase) (ZIP-kinase)
Q9Y4B6	DCAF1_HUMAN	DDB1- and CUL4-associated factor 1	DCAF1	KIAA0800 RIP VPRBP		1507	169007	DDB1- and CUL4-associated factor 1 (HIV-1 Vpr-binding protein) (VprBP) (Serine/threonine-protein kinase VPRBP) (EC 2.7.11.1) (Vpr-interacting protein)
P27707	DCK_HUMAN	Deoxycytidine kinase	DCK			260	30519	Deoxycytidine kinase (dCK) (EC 2.7.1.74) (Deoxyadenosine kinase) (EC 2.7.1.76) (Deoxyguanosine kinase) (EC 2.7.1.113)
O15075	DCLK1_HUMAN	Serine/threonine-protein kinase DCLK1	DCLK1	DCAMKL1 DCDC3A KIAA0369	CAMK	740	82224	Serine/threonine-protein kinase DCLK1 (EC 2.7.11.1) (Doublecortin domain-containing protein 3A) (Doublecortin-like and CAM kinase-like 1) (Doublecortin-like kinase 1)
Q8N568	DCLK2_HUMAN	Serine/threonine-protein kinase DCLK2	DCLK2	DCAMKL2 DCDC3B DCK2	CAMK	766	83606	Serine/threonine-protein kinase DCLK2 (EC 2.7.11.1) (CaMK-like CREB regulatory kinase 2) (CL2) (CLICK-II) (CLICK2) (Doublecortin domain-containing protein 3B) (Doublecortin-like and CAM kinase-like 2) (Doublecortin-like kinase 2)
Q9C098	DCLK3_HUMAN	Serine/threonine-protein kinase DCLK3	DCLK3	DCAMKL3 DCDC3C KIAA1765	CAMK	648	73814	Serine/threonine-protein kinase DCLK3 (EC 2.7.11.1) (Doublecortin domain-containing protein 3C) (Doublecortin-like and CAM kinase-like 3) (Doublecortin-like kinase 3)
Q08345	DDR1_HUMAN	Epithelial discoidin domain-containing receptor 1	DDR1	CAK EDDR1 NEP NTRK4 PTK3A RTK6 TRKE	TK	913	101128	Epithelial discoidin domain-containing receptor 1 (Epithelial discoidin domain receptor 1) (EC 2.7.10.1) (CD167 antigen-like family member A) (Cell adhesion kinase) (Discoidin receptor tyrosine kinase) (HGK2) (Mammary carcinoma kinase 10) (MCK-10) (Protein-tyrosine kinase 3A) (Protein-tyrosine kinase RTK-6) (TRK E) (Tyrosine kinase DDR) (Tyrosine-protein kinase CAK) (CD antigen CD167a)
Q16832	DDR2_HUMAN	Discoidin domain-containing receptor 2	DDR2	NTRKR3 TKT TYRO10	TK	855	96736	Discoidin domain-containing receptor 2 (Discoidin domain receptor 2) (EC 2.7.10.1) (CD167 antigen-like family member B) (Discoidin domain-containing receptor tyrosine kinase 2) (Neurotrophic tyrosine kinase, receptor-related 3) (Receptor protein-tyrosine kinase TKT) (Tyrosine-protein kinase TYRO10) (CD antigen CD167b)
P23743	DGKA_HUMAN	Diacylglycerol kinase alpha	DGKA	DAGK DAGK1		735	82630	Diacylglycerol kinase alpha (DAG kinase alpha) (EC 2.7.1.107) (80 kDa diacylglycerol kinase) (Diglyceride kinase alpha) (DGK-alpha)
Q9Y6T7	DGKB_HUMAN	Diacylglycerol kinase beta	DGKB	DAGK2 KIAA0718		804	90595	Diacylglycerol kinase beta (DAG kinase beta) (EC 2.7.1.107) (90 kDa diacylglycerol kinase) (Diglyceride kinase beta) (DGK-beta)
Q16760	DGKD_HUMAN	Diacylglycerol kinase delta	DGKD	KIAA0145		1214	134525	Diacylglycerol kinase delta (DAG kinase delta) (EC 2.7.1.107) (130 kDa diacylglycerol kinase) (Diglyceride kinase delta) (DGK-delta)
P52429	DGKE_HUMAN	Diacylglycerol kinase epsilon	DGKE	DAGK5		567	63927	Diacylglycerol kinase epsilon (DAG kinase epsilon) (EC 2.7.1.107) (Diglyceride kinase epsilon) (DGK-epsilon)
P49619	DGKG_HUMAN	Diacylglycerol kinase gamma	DGKG	DAGK3		791	89124	Diacylglycerol kinase gamma (DAG kinase gamma) (EC 2.7.1.107) (Diglyceride kinase gamma) (DGK-gamma)
Q86XP1	DGKH_HUMAN	Diacylglycerol kinase eta	DGKH			1220	134866	Diacylglycerol kinase eta (DAG kinase eta) (EC 2.7.1.107) (Diglyceride kinase eta) (DGK-eta)
O75912	DGKI_HUMAN	Diacylglycerol kinase iota	DGKI			1065	116997	Diacylglycerol kinase iota (DAG kinase iota) (EC 2.7.1.107) (Diglyceride kinase iota) (DGK-iota)
Q5KSL6	DGKK_HUMAN	Diacylglycerol kinase kappa	DGKK			1271	141829	Diacylglycerol kinase kappa (DAG kinase kappa) (EC 2.7.1.107) (142 kDa diacylglycerol kinase) (Diglyceride kinase kappa) (DGK-kappa)
P52824	DGKQ_HUMAN	Diacylglycerol kinase theta	DGKQ	DAGK4		942	101155	Diacylglycerol kinase theta (DAG kinase theta) (EC 2.7.1.107) (Diglyceride kinase theta) (DGK-theta)
Q13574	DGKZ_HUMAN	Diacylglycerol kinase zeta	DGKZ	DAGK6		928	103981	Diacylglycerol kinase zeta (DAG kinase zeta) (EC 2.7.1.107) (Diglyceride kinase zeta) (DGK-zeta)
Q16854	DGUOK_HUMAN	Deoxyguanosine kinase, mitochondrial	DGUOK	DGK		277	32056	Deoxyguanosine kinase, mitochondrial (EC 2.7.1.113) (Deoxyadenosine kinase, mitochondrial) (EC 2.7.1.76)
Q09013	DMPK_HUMAN	Myotonin-protein kinase	DMPK	DM1PK MDPK	AGC	629	69385	Myotonin-protein kinase (MT-PK) (EC 2.7.11.1) (DM-kinase) (DMK) (DM1 protein kinase) (DMPK) (Myotonic dystrophy protein kinase)
Q9UPQ8	DOLK_HUMAN	Dolichol kinase	DOLK	KIAA1094 TMEM15		538	59268	Dolichol kinase (EC 2.7.1.108) (Transmembrane protein 15)
Q6XUX3	DUSTY_HUMAN	Dual serine/threonine and tyrosine protein kinase	DSTYK	KIAA0472 RIP5 RIPK5 SGK496	Other	929	105206	Dual serine/threonine and tyrosine protein kinase (EC 2.7.12.1) (Dusty protein kinase) (Dusty PK) (RIP-homologous kinase) (Receptor-interacting serine/threonine-protein kinase 5) (Sugen kinase 496) (SgK496)
P23919	KTHY_HUMAN	Thymidylate kinase	DTYMK	CDC8 TMPK TYMK		212	23819	Thymidylate kinase (EC 2.7.4.9) (dTMP kinase)
Q13627	DYR1A_HUMAN	Dual specificity tyrosine-phosphorylation-regulated kinase 1A	DYRK1A	DYRK MNB MNBH	CMGC	763	85584	Dual specificity tyrosine-phosphorylation-regulated kinase 1A (EC 2.7.12.1) (Dual specificity YAK1-related kinase) (HP86) (Protein kinase minibrain homolog) (MNBH) (hMNB)
Q9Y463	DYR1B_HUMAN	Dual specificity tyrosine-phosphorylation-regulated kinase 1B	DYRK1B	MIRK	CMGC	629	69198	Dual specificity tyrosine-phosphorylation-regulated kinase 1B (EC 2.7.12.1) (Minibrain-related kinase) (Mirk protein kinase)
Q92630	DYRK2_HUMAN	Dual specificity tyrosine-phosphorylation-regulated kinase 2	DYRK2		CMGC	601	66652	Dual specificity tyrosine-phosphorylation-regulated kinase 2 (EC 2.7.12.1)
O43781	DYRK3_HUMAN	Dual specificity tyrosine-phosphorylation-regulated kinase 3	DYRK3		CMGC	588	65714	Dual specificity tyrosine-phosphorylation-regulated kinase 3 (EC 2.7.12.1) (Regulatory erythroid kinase) (REDK)
Q9NR20	DYRK4_HUMAN	Dual specificity tyrosine-phosphorylation-regulated kinase 4	DYRK4		CMGC	520	59608	Dual specificity tyrosine-phosphorylation-regulated kinase 4 (EC 2.7.12.1)
O00418	EF2K_HUMAN	Eukaryotic elongation factor 2 kinase	EEF2K		Atypical	725	82144	Eukaryotic elongation factor 2 kinase (eEF-2 kinase) (eEF-2K) (EC 2.7.11.20) (Calcium/calmodulin-dependent eukaryotic elongation factor 2 kinase)
P00533	EGFR_HUMAN	Epidermal growth factor receptor	EGFR	ERBB ERBB1 HER1	TK	1210	134277	Epidermal growth factor receptor (EC 2.7.10.1) (Proto-oncogene c-ErbB-1) (Receptor tyrosine-protein kinase erbB-1)
Q9BQI3	E2AK1_HUMAN	Eukaryotic translation initiation factor 2-alpha kinase 1	EIF2AK1	HRI KIAA1369	Other	630	71106	Eukaryotic translation initiation factor 2-alpha kinase 1 (EC 2.7.11.1) (Heme-controlled repressor) (HCR) (Heme-regulated eukaryotic initiation factor eIF-2-alpha kinase) (Heme-regulated inhibitor) (hHRI) (Hemin-sensitive initiation factor 2-alpha kinase)
P19525	E2AK2_HUMAN	Interferon-induced, double-stranded RNA-activated protein kinase	EIF2AK2	PKR PRKR	Other	551	62094	Interferon-induced, double-stranded RNA-activated protein kinase (EC 2.7.11.1) (Eukaryotic translation initiation factor 2-alpha kinase 2) (eIF-2A protein kinase 2) (Interferon-inducible RNA-dependent protein kinase) (P1/eIF-2A protein kinase) (Protein kinase RNA-activated) (PKR) (Protein kinase R) (Tyrosine-protein kinase EIF2AK2) (EC 2.7.10.2) (p68 kinase)
Q9NZJ5	E2AK3_HUMAN	Eukaryotic translation initiation factor 2-alpha kinase 3	EIF2AK3	PEK PERK	Other	1116	125216	Eukaryotic translation initiation factor 2-alpha kinase 3 (EC 2.7.11.1) (PRKR-like endoplasmic reticulum kinase) (Pancreatic eIF2-alpha kinase) (HsPEK)
Q9P2K8	E2AK4_HUMAN	eIF-2-alpha kinase GCN2	EIF2AK4	GCN2 KIAA1338	Other	1649	186911	eIF-2-alpha kinase GCN2 (EC 2.7.11.1) (Eukaryotic translation initiation factor 2-alpha kinase 4) (GCN2-like protein)
P21709	EPHA1_HUMAN	Ephrin type-A receptor 1	EPHA1	EPH EPHT EPHT1	TK	976	108127	Ephrin type-A receptor 1 (hEpha1) (EC 2.7.10.1) (EPH tyrosine kinase) (EPH tyrosine kinase 1) (Erythropoietin-producing hepatoma receptor) (Tyrosine-protein kinase receptor EPH)
Q5JZY3	EPHAA_HUMAN	Ephrin type-A receptor 10	EPHA10		TK	1008	109716	Ephrin type-A receptor 10 (EC 2.7.10.1)
P29317	EPHA2_HUMAN	Ephrin type-A receptor 2	EPHA2	ECK	TK	976	108266	Ephrin type-A receptor 2 (EC 2.7.10.1) (Epithelial cell kinase) (Tyrosine-protein kinase receptor ECK)
P29320	EPHA3_HUMAN	Ephrin type-A receptor 3	EPHA3	ETK ETK1 HEK TYRO4	TK	983	110131	Ephrin type-A receptor 3 (EC 2.7.10.1) (EPH-like kinase 4) (EK4) (hEK4) (HEK) (Human embryo kinase) (Tyrosine-protein kinase TYRO4) (Tyrosine-protein kinase receptor ETK1) (Eph-like tyrosine kinase 1)
P54764	EPHA4_HUMAN	Ephrin type-A receptor 4	EPHA4	HEK8 SEK TYRO1	TK	986	109860	Ephrin type-A receptor 4 (EC 2.7.10.1) (EPH-like kinase 8) (EK8) (hEK8) (Tyrosine-protein kinase TYRO1) (Tyrosine-protein kinase receptor SEK)
P54756	EPHA5_HUMAN	Ephrin type-A receptor 5	EPHA5	BSK EHK1 HEK7 TYRO4	TK	1037	114803	Ephrin type-A receptor 5 (EC 2.7.10.1) (Brain-specific kinase) (EPH homology kinase 1) (EHK-1) (EPH-like kinase 7) (EK7) (hEK7)
Q9UF33	EPHA6_HUMAN	Ephrin type-A receptor 6	EPHA6	EHK2 HEK12	TK	1036	116379	Ephrin type-A receptor 6 (EC 2.7.10.1) (EPH homology kinase 2) (EHK-2) (EPH-like kinase 12) (EK12)
Q15375	EPHA7_HUMAN	Ephrin type-A receptor 7	EPHA7	EHK3 HEK11	TK	998	112097	Ephrin type-A receptor 7 (EC 2.7.10.1) (EPH homology kinase 3) (EHK-3) (EPH-like kinase 11) (EK11) (hEK11)
P29322	EPHA8_HUMAN	Ephrin type-A receptor 8	EPHA8	EEK HEK3 KIAA1459	TK	1005	111003	Ephrin type-A receptor 8 (EC 2.7.10.1) (EPH- and ELK-related kinase) (EPH-like kinase 3) (EK3) (hEK3) (Tyrosine-protein kinase receptor EEK)
P54762	EPHB1_HUMAN	Ephrin type-B receptor 1	EPHB1	ELK EPHT2 HEK6 NET	TK	984	109885	Ephrin type-B receptor 1 (EC 2.7.10.1) (ELK) (EPH tyrosine kinase 2) (EPH-like kinase 6) (EK6) (hEK6) (Neuronally-expressed EPH-related tyrosine kinase) (NET) (Tyrosine-protein kinase receptor EPH-2)
P29323	EPHB2_HUMAN	Ephrin type-B receptor 2	EPHB2	DRT EPHT3 EPTH3 ERK HEK5 TYRO5	TK	1055	117493	Ephrin type-B receptor 2 (EC 2.7.10.1) (Developmentally-regulated Eph-related tyrosine kinase) (ELK-related tyrosine kinase) (EPH tyrosine kinase 3) (EPH-like kinase 5) (EK5) (hEK5) (Renal carcinoma antigen NY-REN-47) (Tyrosine-protein kinase TYRO5) (Tyrosine-protein kinase receptor EPH-3) [Cleaved into: EphB2/CTF1; EphB2/CTF2]
P54753	EPHB3_HUMAN	Ephrin type-B receptor 3	EPHB3	ETK2 HEK2 TYRO6	TK	998	110330	Ephrin type-B receptor 3 (EC 2.7.10.1) (EPH-like tyrosine kinase 2) (EPH-like kinase 2) (Embryonic kinase 2) (EK2) (hEK2) (Tyrosine-protein kinase TYRO6)
P54760	EPHB4_HUMAN	Ephrin type-B receptor 4	EPHB4	HTK MYK1 TYRO11	TK	987	108270	Ephrin type-B receptor 4 (EC 2.7.10.1) (Hepatoma transmembrane kinase) (Tyrosine-protein kinase TYRO11)
P04626	ERBB2_HUMAN	Receptor tyrosine-protein kinase erbB-2	ERBB2	HER2 MLN19 NEU NGL	TK	1255	137910	Receptor tyrosine-protein kinase erbB-2 (EC 2.7.10.1) (Metastatic lymph node gene 19 protein) (MLN 19) (Proto-oncogene Neu) (Proto-oncogene c-ErbB-2) (Tyrosine kinase-type cell surface receptor HER2) (p185erbB2) (CD antigen CD340)
P21860	ERBB3_HUMAN	Receptor tyrosine-protein kinase erbB-3	ERBB3	HER3	TK	1342	148098	Receptor tyrosine-protein kinase erbB-3 (EC 2.7.10.1) (Proto-oncogene-like protein c-ErbB-3) (Tyrosine kinase-type cell surface receptor HER3)
Q15303	ERBB4_HUMAN	Receptor tyrosine-protein kinase erbB-4	ERBB4	HER4	TK	1308	146808	Receptor tyrosine-protein kinase erbB-4 (EC 2.7.10.1) (Proto-oncogene-like protein c-ErbB-4) (Tyrosine kinase-type cell surface receptor HER4) (p180erbB4) [Cleaved into: ERBB4 intracellular domain (4ICD) (E4ICD) (s80HER4)]
O75460	ERN1_HUMAN	Serine/threonine-protein kinase/endoribonuclease IRE1	ERN1	IRE1	Other	977	109735	Serine/threonine-protein kinase/endoribonuclease IRE1 (Endoplasmic reticulum-to-nucleus signaling 1) (Inositol-requiring protein 1) (hIRE1p) (Ire1-alpha) (IRE1a) [Includes: Serine/threonine-protein kinase (EC 2.7.11.1); Endoribonuclease (EC 3.1.26.-)]
Q76MJ5	ERN2_HUMAN	Serine/threonine-protein kinase/endoribonuclease IRE2	ERN2	IRE2	Other	926	102480	Serine/threonine-protein kinase/endoribonuclease IRE2 (Endoplasmic reticulum-to-nucleus signaling 2) (Inositol-requiring protein 2) (hIRE2p) (Ire1-beta) (IRE1b) [Includes: Serine/threonine-protein kinase (EC 2.7.11.1); Endoribonuclease (EC 3.1.26.-)]
Q9HBU6	EKI1_HUMAN	Ethanolamine kinase 1	ETNK1	EKI1		452	50968	Ethanolamine kinase 1 (EKI 1) (EC 2.7.1.82)
Q9NVF9	EKI2_HUMAN	Ethanolamine kinase 2	ETNK2	EKI2		386	44781	Ethanolamine kinase 2 (EKI 2) (EC 2.7.1.82) (Ethanolamine kinase-like protein)
O75063	XYLK_HUMAN	Glycosaminoglycan xylosylkinase	FAM20B	KIAA0475		409	46432	Glycosaminoglycan xylosylkinase (EC 2.7.1.-) (Xylose kinase)
Q8IXL6	FA20C_HUMAN	Extracellular serine/threonine protein kinase FAM20C	FAM20C	DMP4		584	66234	Extracellular serine/threonine protein kinase FAM20C (EC 2.7.11.1) (Dentin matrix protein 4) (DMP-4) (Golgi casein kinase) (Golgi-enriched fraction casein kinase) (GEF-CK)
Q14296	FASTK_HUMAN	Fas-activated serine/threonine kinase	FASTK		Atypical	549	61104	Fas-activated serine/threonine kinase (FAST kinase) (EC 2.7.11.8)
Q8N0W3	FCSK_HUMAN	L-fucose kinase	FCSK	FUK		1084	117623	L-fucose kinase (Fucokinase) (EC 2.7.1.52)
P16591	FER_HUMAN	Tyrosine-protein kinase Fer	FER	TYK3	TK	822	94638	Tyrosine-protein kinase Fer (EC 2.7.10.2) (Feline encephalitis virus-related kinase FER) (Fujinami poultry sarcoma/Feline sarcoma-related protein Fer) (Proto-oncogene c-Fer) (Tyrosine kinase 3) (p94-Fer)
P07332	FES_HUMAN	Tyrosine-protein kinase Fes/Fps	FES	FPS	TK	822	93497	Tyrosine-protein kinase Fes/Fps (EC 2.7.10.2) (Feline sarcoma/Fujinami avian sarcoma oncogene homolog) (Proto-oncogene c-Fes) (Proto-oncogene c-Fps) (p93c-fes)
P11362	FGFR1_HUMAN	Fibroblast growth factor receptor 1	FGFR1	BFGFR CEK FGFBR FLG FLT2 HBGFR	TK	822	91868	Fibroblast growth factor receptor 1 (FGFR-1) (EC 2.7.10.1) (Basic fibroblast growth factor receptor 1) (BFGFR) (bFGF-R-1) (Fms-like tyrosine kinase 2) (FLT-2) (N-sam) (Proto-oncogene c-Fgr) (CD antigen CD331)
P21802	FGFR2_HUMAN	Fibroblast growth factor receptor 2	FGFR2	BEK KGFR KSAM	TK	821	92025	Fibroblast growth factor receptor 2 (FGFR-2) (EC 2.7.10.1) (K-sam) (KGFR) (Keratinocyte growth factor receptor) (CD antigen CD332)
P22607	FGFR3_HUMAN	Fibroblast growth factor receptor 3	FGFR3	JTK4	TK	806	87710	Fibroblast growth factor receptor 3 (FGFR-3) (EC 2.7.10.1) (CD antigen CD333)
P22455	FGFR4_HUMAN	Fibroblast growth factor receptor 4	FGFR4	JTK2 TKF	TK	802	87954	Fibroblast growth factor receptor 4 (FGFR-4) (EC 2.7.10.1) (CD antigen CD334)
Q96C11	FGGY_HUMAN	FGGY carbohydrate kinase domain-containing protein	FGGY			551	59993	FGGY carbohydrate kinase domain-containing protein (EC 2.7.1.-)
P09769	FGR_HUMAN	Tyrosine-protein kinase Fgr	FGR	SRC2	TK	529	59479	Tyrosine-protein kinase Fgr (EC 2.7.10.2) (Gardner-Rasheed feline sarcoma viral (v-fgr) oncogene homolog) (Proto-oncogene c-Fgr) (p55-Fgr) (p58-Fgr) (p58c-Fgr)
P17948	VGFR1_HUMAN	Vascular endothelial growth factor receptor 1	FLT1	FLT FRT VEGFR1	TK	1338	150769	Vascular endothelial growth factor receptor 1 (VEGFR-1) (EC 2.7.10.1) (Fms-like tyrosine kinase 1) (FLT-1) (Tyrosine-protein kinase FRT) (Tyrosine-protein kinase receptor FLT) (FLT) (Vascular permeability factor receptor)
P36888	FLT3_HUMAN	Receptor-type tyrosine-protein kinase FLT3	FLT3	CD135 FLK2 STK1	TK	993	112903	Receptor-type tyrosine-protein kinase FLT3 (EC 2.7.10.1) (FL cytokine receptor) (Fetal liver kinase-2) (FLK-2) (Fms-like tyrosine kinase 3) (FLT-3) (Stem cell tyrosine kinase 1) (STK-1) (CD antigen CD135)
P35916	VGFR3_HUMAN	Vascular endothelial growth factor receptor 3	FLT4	VEGFR3	TK	1363	152757	Vascular endothelial growth factor receptor 3 (VEGFR-3) (EC 2.7.10.1) (Fms-like tyrosine kinase 4) (FLT-4) (Tyrosine-protein kinase receptor FLT4)
Q9H479	FN3K_HUMAN	Fructosamine-3-kinase	FN3K			309	35171	Fructosamine-3-kinase (EC 2.7.1.171) (Protein-psicosamine 3-kinase FN3K) (Protein-ribulosamine 3-kinase FN3K) (EC 2.7.1.172)
Q9HA64	KT3K_HUMAN	Ketosamine-3-kinase	FN3KRP			309	34412	Ketosamine-3-kinase (EC 2.7.1.172) (Fructosamine-3-kinase-related protein) (FN3K-RP) (FN3K-related protein) (Protein-psicosamine 3-kinase FN3KRP) (EC 2.7.1.-)
P42685	FRK_HUMAN	Tyrosine-protein kinase FRK	FRK	PTK5 RAK	TK	505	58254	Tyrosine-protein kinase FRK (EC 2.7.10.2) (FYN-related kinase) (Nuclear tyrosine protein kinase RAK) (Protein-tyrosine kinase 5)
P06241	FYN_HUMAN	Tyrosine-protein kinase Fyn	FYN		TK	537	60762	Tyrosine-protein kinase Fyn (EC 2.7.10.2) (Proto-oncogene Syn) (Proto-oncogene c-Fyn) (Src-like kinase) (SLK) (p59-Fyn)
O14976	GAK_HUMAN	Cyclin-G-associated kinase	GAK		Other	1311	143191	Cyclin-G-associated kinase (EC 2.7.11.1)
P51570	GALK1_HUMAN	Galactokinase	GALK1	GALK		392	42272	Galactokinase (EC 2.7.1.6) (Galactose kinase)
Q01415	GALK2_HUMAN	N-acetylgalactosamine kinase	GALK2	GK2		458	50378	N-acetylgalactosamine kinase (EC 2.7.1.157) (GalNAc kinase) (Galactokinase 2)
P35557	HXK4_HUMAN	Hexokinase-4	GCK			465	52191	Hexokinase-4 (HK4) (EC 2.7.1.1) (Glucokinase) (Hexokinase type IV) (HK IV) (Hexokinase-D)
P32189	GLPK_HUMAN	Glycerol kinase	GK			559	61245	Glycerol kinase (GK) (Glycerokinase) (EC 2.7.1.30) (ATP:glycerol 3-phosphotransferase)
Q14410	GLPK2_HUMAN	Glycerol kinase 2	GK2	GKP2 GKTA		553	60594	Glycerol kinase 2 (GK 2) (Glycerokinase 2) (EC 2.7.1.30) (ATP:glycerol 3-phosphotransferase 2) (Glycerol kinase, testis specific 2)
Q14409	GLPK3_HUMAN	Glycerol kinase 3	GK3P	GKP3 GKTB		553	60598	Glycerol kinase 3 (GK 3) (Glycerokinase 3) (EC 2.7.1.30) (ATP:glycerol 3-phosphotransferase 3) (Glycerol kinase 3 pseudogene) (Glycerol kinase, testis specific 1)
Q6ZS86	GLPK5_HUMAN	Putative glycerol kinase 5	GK5			529	59156	Putative glycerol kinase 5 (GK 5) (Glycerokinase 5) (EC 2.7.1.30) (ATP:glycerol 3-phosphotransferase 5)
Q8IVS8	GLCTK_HUMAN	Glycerate kinase	GLYCTK	HBEBP4		523	55253	Glycerate kinase (EC 2.7.1.31) (HBeAg-binding protein 4)
Q9Y223	GLCNE_HUMAN	Bifunctional UDP-N-acetylglucosamine 2-epimerase/N-acetylmannosamine kinase	GNE	GLCNE		722	79275	Bifunctional UDP-N-acetylglucosamine 2-epimerase/N-acetylmannosamine kinase (UDP-GlcNAc-2-epimerase/ManAc kinase) [Includes: UDP-N-acetylglucosamine 2-epimerase (hydrolyzing) (EC 3.2.1.183) (UDP-GlcNAc-2-epimerase) (Uridine diphosphate-N-acetylglucosamine-2-epimerase); N-acetylmannosamine kinase (EC 2.7.1.60) (ManAc kinase)]
Q15835	GRK1_HUMAN	Rhodopsin kinase GRK1	GRK1	RHOK	AGC	563	63526	Rhodopsin kinase GRK1 (RK) (EC 2.7.11.14) (G protein-coupled receptor kinase 1)
P25098	ARBK1_HUMAN	Beta-adrenergic receptor kinase 1	GRK2	ADRBK1 BARK BARK1	AGC	689	79574	Beta-adrenergic receptor kinase 1 (Beta-ARK-1) (EC 2.7.11.15) (G-protein coupled receptor kinase 2)
P35626	ARBK2_HUMAN	Beta-adrenergic receptor kinase 2	GRK3	ADRBK2 BARK2	AGC	688	79710	Beta-adrenergic receptor kinase 2 (Beta-ARK-2) (EC 2.7.11.15) (G-protein-coupled receptor kinase 3)
P32298	GRK4_HUMAN	G protein-coupled receptor kinase 4	GRK4	GPRK2L GPRK4	AGC	578	66583	G protein-coupled receptor kinase 4 (EC 2.7.11.16) (G protein-coupled receptor kinase GRK4) (ITI1)
P34947	GRK5_HUMAN	G protein-coupled receptor kinase 5	GRK5	GPRK5	AGC	590	67787	G protein-coupled receptor kinase 5 (EC 2.7.11.16) (G protein-coupled receptor kinase GRK5)
P43250	GRK6_HUMAN	G protein-coupled receptor kinase 6	GRK6	GPRK6	AGC	576	65991	G protein-coupled receptor kinase 6 (EC 2.7.11.16) (G protein-coupled receptor kinase GRK6)
Q8WTQ7	GRK7_HUMAN	Rhodopsin kinase GRK7	GRK7	GPRK7	AGC	553	62212	Rhodopsin kinase GRK7 (EC 2.7.11.14) (G protein-coupled receptor kinase 7) (G protein-coupled receptor kinase GRK7)
P49840	GSK3A_HUMAN	Glycogen synthase kinase-3 alpha	GSK3A		CMGC	483	50981	Glycogen synthase kinase-3 alpha (GSK-3 alpha) (EC 2.7.11.26) (Serine/threonine-protein kinase GSK3A) (EC 2.7.11.1)
P49841	GSK3B_HUMAN	Glycogen synthase kinase-3 beta	GSK3B		CMGC	420	46744	Glycogen synthase kinase-3 beta (GSK-3 beta) (EC 2.7.11.26) (Serine/threonine-protein kinase GSK3B) (EC 2.7.11.1)
Q16774	KGUA_HUMAN	Guanylate kinase	GUK1	GMK GMPK		197	21726	Guanylate kinase (EC 2.7.4.8) (GMP kinase) (Guanylate kinase 1)
Q8TF76	HASP_HUMAN	Serine/threonine-protein kinase haspin	HASPIN	GSG2	Other	798	88495	Serine/threonine-protein kinase haspin (EC 2.7.11.1) (Germ cell-specific gene 2 protein) (H-haspin) (Haploid germ cell-specific nuclear protein kinase)
P08631	HCK_HUMAN	Tyrosine-protein kinase HCK	HCK		TK	526	59600	Tyrosine-protein kinase HCK (EC 2.7.10.2) (Hematopoietic cell kinase) (Hemopoietic cell kinase) (p59-HCK/p60-HCK) (p59Hck) (p61Hck)
Q86Z02	HIPK1_HUMAN	Homeodomain-interacting protein kinase 1	HIPK1	KIAA0630 MYAK NBAK2	CMGC	1210	130843	Homeodomain-interacting protein kinase 1 (EC 2.7.11.1) (Nuclear body-associated kinase 2)
Q9H2X6	HIPK2_HUMAN	Homeodomain-interacting protein kinase 2	HIPK2		CMGC	1198	130966	Homeodomain-interacting protein kinase 2 (hHIPk2) (EC 2.7.11.1)
Q9H422	HIPK3_HUMAN	Homeodomain-interacting protein kinase 3	HIPK3	DYRK6 FIST3 PKY	CMGC	1215	133743	Homeodomain-interacting protein kinase 3 (EC 2.7.11.1) (Androgen receptor-interacting nuclear protein kinase) (ANPK) (Fas-interacting serine/threonine-protein kinase) (FIST) (Homolog of protein kinase YAK1)
Q8NE63	HIPK4_HUMAN	Homeodomain-interacting protein kinase 4	HIPK4		CMGC	616	69425	Homeodomain-interacting protein kinase 4 (EC 2.7.11.1)
P19367	HXK1_HUMAN	Hexokinase-1	HK1			917	102486	Hexokinase-1 (EC 2.7.1.1) (Brain form hexokinase) (Hexokinase type I) (HK I) (Hexokinase-A)
P52789	HXK2_HUMAN	Hexokinase-2	HK2			917	102380	Hexokinase-2 (EC 2.7.1.1) (Hexokinase type II) (HK II) (Hexokinase-B) (Muscle form hexokinase)
P52790	HXK3_HUMAN	Hexokinase-3	HK3			923	99025	Hexokinase-3 (EC 2.7.1.1) (Hexokinase type III) (HK III) (Hexokinase-C)
Q2TB90	HKDC1_HUMAN	Hexokinase HKDC1	HKDC1			917	102545	Hexokinase HKDC1 (EC 2.7.1.1) (Hexokinase domain-containing protein 1)
P57058	HUNK_HUMAN	Hormonally up-regulated neu tumor-associated kinase	HUNK	MAKV	CAMK	714	79686	Hormonally up-regulated neu tumor-associated kinase (EC 2.7.11.1) (B19) (Serine/threonine-protein kinase MAK-V)
A2RU49	HYKK_HUMAN	Hydroxylysine kinase	HYKK	AGPHD1		373	41933	Hydroxylysine kinase (5-hydroxy-L-lysine kinase) (EC 2.7.1.81) (Aminoglycoside phosphotransferase domain-containing protein 1)
Q5T6J7	GNTK_HUMAN	Probable gluconokinase	IDNK	C9orf103		187	20578	Probable gluconokinase (EC 2.7.1.12) (Gluconate kinase)
P08069	IGF1R_HUMAN	Insulin-like growth factor 1 receptor	IGF1R		TK	1367	154793	Insulin-like growth factor 1 receptor (EC 2.7.10.1) (Insulin-like growth factor I receptor) (IGF-I receptor) (CD antigen CD221) [Cleaved into: Insulin-like growth factor 1 receptor alpha chain; Insulin-like growth factor 1 receptor beta chain]
O14920	IKKB_HUMAN	Inhibitor of nuclear factor kappa-B kinase subunit beta	IKBKB	IKKB	Other	756	86564	Inhibitor of nuclear factor kappa-B kinase subunit beta (I-kappa-B-kinase beta) (IKK-B) (IKK-beta) (IkBKB) (EC 2.7.11.10) (I-kappa-B kinase 2) (IKK2) (Nuclear factor NF-kappa-B inhibitor kinase beta) (NFKBIKB)
Q14164	IKKE_HUMAN	Inhibitor of nuclear factor kappa-B kinase subunit epsilon	IKBKE	IKKE IKKI KIAA0151	Other	716	80462	Inhibitor of nuclear factor kappa-B kinase subunit epsilon (I-kappa-B kinase epsilon) (IKK-E) (IKK-epsilon) (IkBKE) (EC 2.7.11.10) (Inducible I kappa-B kinase) (IKK-i)
Q13418	ILK_HUMAN	Integrin-linked protein kinase	ILK	ILK1 ILK2	TKL	452	51419	Integrin-linked protein kinase (EC 2.7.11.1) (59 kDa serine/threonine-protein kinase) (ILK-1) (ILK-2) (p59ILK)
P06213	INSR_HUMAN	Insulin receptor	INSR		TK	1382	156333	Insulin receptor (IR) (EC 2.7.10.1) (CD antigen CD220) [Cleaved into: Insulin receptor subunit alpha; Insulin receptor subunit beta]
P14616	INSRR_HUMAN	Insulin receptor-related protein	INSRR	IRR	TK	1297	143720	Insulin receptor-related protein (IRR) (EC 2.7.10.1) (IR-related receptor) [Cleaved into: Insulin receptor-related protein alpha chain; Insulin receptor-related protein beta chain]
Q92551	IP6K1_HUMAN	Inositol hexakisphosphate kinase 1	IP6K1	IHPK1 KIAA0263		441	50236	Inositol hexakisphosphate kinase 1 (InsP6 kinase 1) (EC 2.7.4.21) (Inositol hexaphosphate kinase 1)
Q9UHH9	IP6K2_HUMAN	Inositol hexakisphosphate kinase 2	IP6K2	IHPK2		426	49186	Inositol hexakisphosphate kinase 2 (InsP6 kinase 2) (InsP6K2) (EC 2.7.4.-) (P(i)-uptake stimulator) (PiUS)
Q96PC2	IP6K3_HUMAN	Inositol hexakisphosphate kinase 3	IP6K3	IHPK3		410	46417	Inositol hexakisphosphate kinase 3 (InsP6 kinase 3) (EC 2.7.4.21) (Inositol hexaphosphate kinase 3)
Q8NFU5	IPMK_HUMAN	Inositol polyphosphate multikinase	IPMK	IMPK		416	47222	Inositol polyphosphate multikinase (EC 2.7.1.140) (EC 2.7.1.151) (EC 2.7.1.153) (Inositol 1,3,4,6-tetrakisphosphate 5-kinase)
Q9H8X2	IPPK_HUMAN	Inositol-pentakisphosphate 2-kinase	IPPK	C9orf12		491	56017	Inositol-pentakisphosphate 2-kinase (EC 2.7.1.158) (IPK1 homolog) (Inositol-1,3,4,5,6-pentakisphosphate 2-kinase) (Ins(1,3,4,5,6)P5 2-kinase) (InsP5 2-kinase)
P51617	IRAK1_HUMAN	Interleukin-1 receptor-associated kinase 1	IRAK1	IRAK	TKL	712	76537	Interleukin-1 receptor-associated kinase 1 (IRAK-1) (EC 2.7.11.1)
Q9Y616	IRAK3_HUMAN	Interleukin-1 receptor-associated kinase 3	IRAK3		TKL	596	67767	Interleukin-1 receptor-associated kinase 3 (IRAK-3) (EC 2.7.11.1) (IL-1 receptor-associated kinase M) (IRAK-M)
Q9NWZ3	IRAK4_HUMAN	Interleukin-1 receptor-associated kinase 4	IRAK4		TKL	460	51530	Interleukin-1 receptor-associated kinase 4 (IRAK-4) (EC 2.7.11.1) (Renal carcinoma antigen NY-REN-64)
Q08881	ITK_HUMAN	Tyrosine-protein kinase ITK/TSK	ITK	EMT LYK	TK	620	71831	Tyrosine-protein kinase ITK/TSK (EC 2.7.10.2) (Interleukin-2-inducible T-cell kinase) (IL-2-inducible T-cell kinase) (Kinase EMT) (T-cell-specific kinase) (Tyrosine-protein kinase Lyk)
Q13572	ITPK1_HUMAN	Inositol-tetrakisphosphate 1-kinase	ITPK1			414	45621	Inositol-tetrakisphosphate 1-kinase (EC 2.7.1.134) (Inositol 1,3,4-trisphosphate 5/6-kinase) (Inositol-triphosphate 5/6-kinase) (Ins(1,3,4)P(3) 5/6-kinase) (EC 2.7.1.159)
P23677	IP3KA_HUMAN	Inositol-trisphosphate 3-kinase A	ITPKA			461	51009	Inositol-trisphosphate 3-kinase A (EC 2.7.1.127) (Inositol 1,4,5-trisphosphate 3-kinase A) (IP3 3-kinase A) (IP3K A) (InsP 3-kinase A)
P27987	IP3KB_HUMAN	Inositol-trisphosphate 3-kinase B	ITPKB			946	102376	Inositol-trisphosphate 3-kinase B (EC 2.7.1.127) (Inositol 1,4,5-trisphosphate 3-kinase B) (IP3 3-kinase B) (IP3K B) (InsP 3-kinase B)
Q96DU7	IP3KC_HUMAN	Inositol-trisphosphate 3-kinase C	ITPKC	IP3KC		683	75207	Inositol-trisphosphate 3-kinase C (EC 2.7.1.127) (Inositol 1,4,5-trisphosphate 3-kinase C) (IP3 3-kinase C) (IP3K C) (InsP 3-kinase C)
P23458	JAK1_HUMAN	Tyrosine-protein kinase JAK1	JAK1	JAK1A JAK1B	TK	1154	133277	Tyrosine-protein kinase JAK1 (EC 2.7.10.2) (Janus kinase 1) (JAK-1)
O60674	JAK2_HUMAN	Tyrosine-protein kinase JAK2	JAK2		TK	1132	130674	Tyrosine-protein kinase JAK2 (EC 2.7.10.2) (Janus kinase 2) (JAK-2)
P52333	JAK3_HUMAN	Tyrosine-protein kinase JAK3	JAK3		TK	1124	125099	Tyrosine-protein kinase JAK3 (EC 2.7.10.2) (Janus kinase 3) (JAK-3) (Leukocyte janus kinase) (L-JAK)
O60229	KALRN_HUMAN	Kalirin	KALRN	DUET DUO HAPIP TRAD	CAMK	2986	340261	Kalirin (EC 2.7.11.1) (Huntingtin-associated protein-interacting protein) (Protein Duo) (Serine/threonine-protein kinase with Dbl- and pleckstrin homology domain)
P35968	VGFR2_HUMAN	Vascular endothelial growth factor receptor 2	KDR	FLK1 VEGFR2	TK	1356	151527	Vascular endothelial growth factor receptor 2 (VEGFR-2) (EC 2.7.10.1) (Fetal liver kinase 1) (FLK-1) (Kinase insert domain receptor) (KDR) (Protein-tyrosine kinase receptor flk-1) (CD antigen CD309)
P50053	KHK_HUMAN	Ketohexokinase	KHK			298	32523	Ketohexokinase (EC 2.7.1.3) (Hepatic fructokinase)
P10721	KIT_HUMAN	Mast/stem cell growth factor receptor Kit	KIT	SCFR	TK	976	109865	Mast/stem cell growth factor receptor Kit (SCFR) (EC 2.7.10.1) (Piebald trait protein) (PBT) (Proto-oncogene c-Kit) (Tyrosine-protein kinase Kit) (p145 c-kit) (v-kit Hardy-Zuckerman 4 feline sarcoma viral oncogene homolog) (CD antigen CD117)
Q8IVT5	KSR1_HUMAN	Kinase suppressor of Ras 1	KSR1	KSR	TKL	923	102160	Kinase suppressor of Ras 1 (EC 2.7.11.1)
Q6VAB6	KSR2_HUMAN	Kinase suppressor of Ras 2	KSR2		TKL	950	107632	Kinase suppressor of Ras 2 (hKSR2) (EC 2.7.11.1)
O95835	LATS1_HUMAN	Serine/threonine-protein kinase LATS1	LATS1	WARTS	AGC	1130	126870	Serine/threonine-protein kinase LATS1 (EC 2.7.11.1) (Large tumor suppressor homolog 1) (WARTS protein kinase) (h-warts)
Q9NRM7	LATS2_HUMAN	Serine/threonine-protein kinase LATS2	LATS2	KPM	AGC	1088	120136	Serine/threonine-protein kinase LATS2 (EC 2.7.11.1) (Kinase phosphorylated during mitosis protein) (Large tumor suppressor homolog 2) (Serine/threonine-protein kinase kpm) (Warts-like kinase)
P06239	LCK_HUMAN	Tyrosine-protein kinase Lck	LCK		TK	509	58001	Tyrosine-protein kinase Lck (EC 2.7.10.2) (Leukocyte C-terminal Src kinase) (LSK) (Lymphocyte cell-specific protein-tyrosine kinase) (Protein YT16) (Proto-oncogene Lck) (T cell-specific protein-tyrosine kinase) (p56-LCK)
P53667	LIMK1_HUMAN	LIM domain kinase 1	LIMK1	LIMK	TKL	647	72585	LIM domain kinase 1 (LIMK-1) (EC 2.7.11.1)
P53671	LIMK2_HUMAN	LIM domain kinase 2	LIMK2		TKL	638	72232	LIM domain kinase 2 (LIMK-2) (EC 2.7.11.1)
Q8IWU2	LMTK2_HUMAN	Serine/threonine-protein kinase LMTK2	LMTK2	AATYK2 BREK KIAA1079 KPI2 LMR2	TK	1503	164900	Serine/threonine-protein kinase LMTK2 (EC 2.7.11.1) (Apoptosis-associated tyrosine kinase 2) (Brain-enriched kinase) (hBREK) (CDK5/p35-regulated kinase) (CPRK) (Kinase/phosphatase/inhibitor 2) (Lemur tyrosine kinase 2) (Serine/threonine-protein kinase KPI-2)
Q96Q04	LMTK3_HUMAN	Serine/threonine-protein kinase LMTK3	LMTK3	KIAA1883 TYKLM3	TK	1460	153661	Serine/threonine-protein kinase LMTK3 (EC 2.7.11.1) (Lemur tyrosine kinase 3)
Q96M69	LRGUK_HUMAN	Leucine-rich repeat and guanylate kinase domain-containing protein	LRGUK			825	93618	Leucine-rich repeat and guanylate kinase domain-containing protein
Q38SD2	LRRK1_HUMAN	Leucine-rich repeat serine/threonine-protein kinase 1	LRRK1	KIAA1790	TKL	2015	225393	Leucine-rich repeat serine/threonine-protein kinase 1 (EC 2.7.11.1)
Q5S007	LRRK2_HUMAN	Leucine-rich repeat serine/threonine-protein kinase 2	LRRK2	PARK8	TKL	2527	286103	Leucine-rich repeat serine/threonine-protein kinase 2 (EC 2.7.11.1) (EC 3.6.5.-) (Dardarin)
P29376	LTK_HUMAN	Leukocyte tyrosine kinase receptor	LTK	TYK1	TK	864	91681	Leukocyte tyrosine kinase receptor (EC 2.7.10.1) (Protein tyrosine kinase 1)
P07948	LYN_HUMAN	Tyrosine-protein kinase Lyn	LYN	JTK8	TK	512	58574	Tyrosine-protein kinase Lyn (EC 2.7.10.2) (Lck/Yes-related novel protein tyrosine kinase) (V-yes-1 Yamaguchi sarcoma viral related oncogene homolog) (p53Lyn) (p56Lyn)
P20794	MAK_HUMAN	Serine/threonine-protein kinase MAK	MAK		CMGC	623	70581	Serine/threonine-protein kinase MAK (EC 2.7.11.1) (Male germ cell-associated kinase)
Q02750	MP2K1_HUMAN	Dual specificity mitogen-activated protein kinase kinase 1	MAP2K1	MEK1 PRKMK1	STE	393	43439	Dual specificity mitogen-activated protein kinase kinase 1 (MAP kinase kinase 1) (MAPKK 1) (MKK1) (EC 2.7.12.2) (ERK activator kinase 1) (MAPK/ERK kinase 1) (MEK 1)
P36507	MP2K2_HUMAN	Dual specificity mitogen-activated protein kinase kinase 2	MAP2K2	MEK2 MKK2 PRKMK2	STE	400	44424	Dual specificity mitogen-activated protein kinase kinase 2 (MAP kinase kinase 2) (MAPKK 2) (EC 2.7.12.2) (ERK activator kinase 2) (MAPK/ERK kinase 2) (MEK 2)
P46734	MP2K3_HUMAN	Dual specificity mitogen-activated protein kinase kinase 3	MAP2K3	MEK3 MKK3 PRKMK3 SKK2	STE	347	39318	Dual specificity mitogen-activated protein kinase kinase 3 (MAP kinase kinase 3) (MAPKK 3) (EC 2.7.12.2) (MAPK/ERK kinase 3) (MEK 3) (Stress-activated protein kinase kinase 2) (SAPK kinase 2) (SAPKK-2) (SAPKK2)
P45985	MP2K4_HUMAN	Dual specificity mitogen-activated protein kinase kinase 4	MAP2K4	JNKK1 MEK4 MKK4 PRKMK4 SEK1 SERK1 SKK1	STE	399	44288	Dual specificity mitogen-activated protein kinase kinase 4 (MAP kinase kinase 4) (MAPKK 4) (EC 2.7.12.2) (JNK-activating kinase 1) (MAPK/ERK kinase 4) (MEK 4) (SAPK/ERK kinase 1) (SEK1) (Stress-activated protein kinase kinase 1) (SAPK kinase 1) (SAPKK-1) (SAPKK1) (c-Jun N-terminal kinase kinase 1) (JNKK)
Q13163	MP2K5_HUMAN	Dual specificity mitogen-activated protein kinase kinase 5	MAP2K5	MEK5 MKK5 PRKMK5	STE	448	50112	Dual specificity mitogen-activated protein kinase kinase 5 (MAP kinase kinase 5) (MAPKK 5) (EC 2.7.12.2) (MAPK/ERK kinase 5) (MEK 5)
P52564	MP2K6_HUMAN	Dual specificity mitogen-activated protein kinase kinase 6	MAP2K6	MEK6 MKK6 PRKMK6 SKK3	STE	334	37492	Dual specificity mitogen-activated protein kinase kinase 6 (MAP kinase kinase 6) (MAPKK 6) (EC 2.7.12.2) (MAPK/ERK kinase 6) (MEK 6) (Stress-activated protein kinase kinase 3) (SAPK kinase 3) (SAPKK-3) (SAPKK3)
O14733	MP2K7_HUMAN	Dual specificity mitogen-activated protein kinase kinase 7	MAP2K7	JNKK2 MEK7 MKK7 PRKMK7 SKK4	STE	419	47485	Dual specificity mitogen-activated protein kinase kinase 7 (MAP kinase kinase 7) (MAPKK 7) (EC 2.7.12.2) (JNK-activating kinase 2) (MAPK/ERK kinase 7) (MEK 7) (Stress-activated protein kinase kinase 4) (SAPK kinase 4) (SAPKK-4) (SAPKK4) (c-Jun N-terminal kinase kinase 2) (JNK kinase 2) (JNKK 2)
Q13233	M3K1_HUMAN	Mitogen-activated protein kinase kinase kinase 1	MAP3K1	MAPKKK1 MEKK MEKK1	STE	1512	164470	Mitogen-activated protein kinase kinase kinase 1 (EC 2.7.11.25) (MAPK/ERK kinase kinase 1) (MEK kinase 1) (MEKK 1)
Q02779	M3K10_HUMAN	Mitogen-activated protein kinase kinase kinase 10	MAP3K10	MLK2 MST	TKL	954	103694	Mitogen-activated protein kinase kinase kinase 10 (EC 2.7.11.25) (Mixed lineage kinase 2) (Protein kinase MST)
Q16584	M3K11_HUMAN	Mitogen-activated protein kinase kinase kinase 11	MAP3K11	MLK3 PTK1 SPRK	TKL	847	92688	Mitogen-activated protein kinase kinase kinase 11 (EC 2.7.11.25) (Mixed lineage kinase 3) (Src-homology 3 domain-containing proline-rich kinase)
Q12852	M3K12_HUMAN	Mitogen-activated protein kinase kinase kinase 12	MAP3K12	ZPK	TKL	859	93219	Mitogen-activated protein kinase kinase kinase 12 (EC 2.7.11.25) (Dual leucine zipper bearing kinase) (DLK) (Leucine-zipper protein kinase) (ZPK) (MAPK-upstream kinase) (MUK) (Mixed lineage kinase)
O43283	M3K13_HUMAN	Mitogen-activated protein kinase kinase kinase 13	MAP3K13	LZK	TKL	966	108296	Mitogen-activated protein kinase kinase kinase 13 (EC 2.7.11.25) (Leucine zipper-bearing kinase) (Mixed lineage kinase) (MLK)
Q99558	M3K14_HUMAN	Mitogen-activated protein kinase kinase kinase 14	MAP3K14	NIK	STE	947	104042	Mitogen-activated protein kinase kinase kinase 14 (EC 2.7.11.25) (NF-kappa-beta-inducing kinase) (HsNIK) (Serine/threonine-protein kinase NIK)
Q6ZN16	M3K15_HUMAN	Mitogen-activated protein kinase kinase kinase 15	MAP3K15	ASK3	STE	1313	147437	Mitogen-activated protein kinase kinase kinase 15 (EC 2.7.11.25) (Apoptosis signal-regulating kinase 3) (MAPK/ERK kinase kinase 15) (MEK kinase 15) (MEKK 15)
Q56UN5	M3K19_HUMAN	Mitogen-activated protein kinase kinase kinase 19	MAP3K19	RCK YSK4	STE	1328	150537	Mitogen-activated protein kinase kinase kinase 19 (EC 2.7.11.1) (Regulated in COPD, protein kinase) (SPS1/STE20-related protein kinase YSK4)
Q9Y2U5	M3K2_HUMAN	Mitogen-activated protein kinase kinase kinase 2	MAP3K2	MAPKKK2 MEKK2	STE	619	69741	Mitogen-activated protein kinase kinase kinase 2 (EC 2.7.11.25) (MAPK/ERK kinase kinase 2) (MEK kinase 2) (MEKK 2)
Q9NYL2	M3K20_HUMAN	Mitogen-activated protein kinase kinase kinase 20	MAP3K20	MLTK ZAK	TKL	800	91155	Mitogen-activated protein kinase kinase kinase 20 (EC 2.7.11.25) (Human cervical cancer suppressor gene 4 protein) (HCCS-4) (Leucine zipper- and sterile alpha motif-containing kinase) (MLK-like mitogen-activated protein triple kinase) (Mitogen-activated protein kinase kinase kinase MLT) (Mixed lineage kinase-related kinase) (MLK-related kinase) (MRK) (Sterile alpha motif- and leucine zipper-containing kinase AZK)
Q5TCX8	M3K21_HUMAN	Mitogen-activated protein kinase kinase kinase 21	MAP3K21	KIAA1804 MLK4	TKL	1036	113957	Mitogen-activated protein kinase kinase kinase 21 (EC 2.7.11.25) (Mitogen-activated protein kinase kinase kinase MLK4) (Mixed lineage kinase 4)
Q99759	M3K3_HUMAN	Mitogen-activated protein kinase kinase kinase 3	MAP3K3	MAPKKK3 MEKK3	STE	626	70898	Mitogen-activated protein kinase kinase kinase 3 (EC 2.7.11.25) (MAPK/ERK kinase kinase 3) (MEK kinase 3) (MEKK 3)
Q9Y6R4	M3K4_HUMAN	Mitogen-activated protein kinase kinase kinase 4	MAP3K4	KIAA0213 MAPKKK4 MEKK4 MTK1	STE	1608	181685	Mitogen-activated protein kinase kinase kinase 4 (EC 2.7.11.25) (MAP three kinase 1) (MAPK/ERK kinase kinase 4) (MEK kinase 4) (MEKK 4)
Q99683	M3K5_HUMAN	Mitogen-activated protein kinase kinase kinase 5	MAP3K5	ASK1 MAPKKK5 MEKK5	STE	1374	154537	Mitogen-activated protein kinase kinase kinase 5 (EC 2.7.11.25) (Apoptosis signal-regulating kinase 1) (ASK-1) (MAPK/ERK kinase kinase 5) (MEK kinase 5) (MEKK 5)
O95382	M3K6_HUMAN	Mitogen-activated protein kinase kinase kinase 6	MAP3K6	ASK2 MAPKKK6 MEKK6	STE	1288	142596	Mitogen-activated protein kinase kinase kinase 6 (EC 2.7.11.25) (Apoptosis signal-regulating kinase 2)
O43318	M3K7_HUMAN	Mitogen-activated protein kinase kinase kinase 7	MAP3K7	TAK1	TKL	606	67196	Mitogen-activated protein kinase kinase kinase 7 (EC 2.7.11.25) (Transforming growth factor-beta-activated kinase 1) (TGF-beta-activated kinase 1)
P41279	M3K8_HUMAN	Mitogen-activated protein kinase kinase kinase 8	MAP3K8	COT ESTF	STE	467	52925	Mitogen-activated protein kinase kinase kinase 8 (EC 2.7.11.25) (Cancer Osaka thyroid oncogene) (Proto-oncogene c-Cot) (Serine/threonine-protein kinase cot) (Tumor progression locus 2) (TPL-2)
P80192	M3K9_HUMAN	Mitogen-activated protein kinase kinase kinase 9	MAP3K9	MLK1 PRKE1	TKL	1104	121895	Mitogen-activated protein kinase kinase kinase 9 (EC 2.7.11.25) (Mixed lineage kinase 1)
Q92918	M4K1_HUMAN	Mitogen-activated protein kinase kinase kinase kinase 1	MAP4K1	HPK1	STE	833	91296	Mitogen-activated protein kinase kinase kinase kinase 1 (EC 2.7.11.1) (Hematopoietic progenitor kinase) (MAPK/ERK kinase kinase kinase 1) (MEK kinase kinase 1) (MEKKK 1)
Q12851	M4K2_HUMAN	Mitogen-activated protein kinase kinase kinase kinase 2	MAP4K2	GCK RAB8IP	STE	820	91556	Mitogen-activated protein kinase kinase kinase kinase 2 (EC 2.7.11.1) (B lymphocyte serine/threonine-protein kinase) (Germinal center kinase) (GC kinase) (MAPK/ERK kinase kinase kinase 2) (MEK kinase kinase 2) (MEKKK 2) (Rab8-interacting protein)
Q8IVH8	M4K3_HUMAN	Mitogen-activated protein kinase kinase kinase kinase 3	MAP4K3	RAB8IPL1	STE	894	101316	Mitogen-activated protein kinase kinase kinase kinase 3 (EC 2.7.11.1) (Germinal center kinase-related protein kinase) (GLK) (MAPK/ERK kinase kinase kinase 3) (MEK kinase kinase 3) (MEKKK 3)
O95819	M4K4_HUMAN	Mitogen-activated protein kinase kinase kinase kinase 4	MAP4K4	HGK KIAA0687 NIK	STE	1239	142101	Mitogen-activated protein kinase kinase kinase kinase 4 (EC 2.7.11.1) (HPK/GCK-like kinase HGK) (MAPK/ERK kinase kinase kinase 4) (MEK kinase kinase 4) (MEKKK 4) (Nck-interacting kinase)
Q9Y4K4	M4K5_HUMAN	Mitogen-activated protein kinase kinase kinase kinase 5	MAP4K5		STE	846	95024	Mitogen-activated protein kinase kinase kinase kinase 5 (EC 2.7.11.1) (Kinase homologous to SPS1/STE20) (KHS) (MAPK/ERK kinase kinase kinase 5) (MEK kinase kinase 5) (MEKKK 5)
P28482	MK01_HUMAN	Mitogen-activated protein kinase 1	MAPK1	ERK2 PRKM1 PRKM2	CMGC	360	41390	Mitogen-activated protein kinase 1 (MAP kinase 1) (MAPK 1) (EC 2.7.11.24) (ERT1) (Extracellular signal-regulated kinase 2) (ERK-2) (MAP kinase isoform p42) (p42-MAPK) (Mitogen-activated protein kinase 2) (MAP kinase 2) (MAPK 2)
P53779	MK10_HUMAN	Mitogen-activated protein kinase 10	MAPK10	JNK3 JNK3A PRKM10 SAPK1B	CMGC	464	52585	Mitogen-activated protein kinase 10 (MAP kinase 10) (MAPK 10) (EC 2.7.11.24) (MAP kinase p49 3F12) (Stress-activated protein kinase 1b) (SAPK1b) (Stress-activated protein kinase JNK3) (c-Jun N-terminal kinase 3)
Q15759	MK11_HUMAN	Mitogen-activated protein kinase 11	MAPK11	PRKM11 SAPK2 SAPK2B	CMGC	364	41357	Mitogen-activated protein kinase 11 (MAP kinase 11) (MAPK 11) (EC 2.7.11.24) (Mitogen-activated protein kinase p38 beta) (MAP kinase p38 beta) (p38b) (Stress-activated protein kinase 2b) (SAPK2b) (p38-2)
P53778	MK12_HUMAN	Mitogen-activated protein kinase 12	MAPK12	ERK6 SAPK3	CMGC	367	41940	Mitogen-activated protein kinase 12 (MAP kinase 12) (MAPK 12) (EC 2.7.11.24) (Extracellular signal-regulated kinase 6) (ERK-6) (Mitogen-activated protein kinase p38 gamma) (MAP kinase p38 gamma) (Stress-activated protein kinase 3)
O15264	MK13_HUMAN	Mitogen-activated protein kinase 13	MAPK13	PRKM13 SAPK4	CMGC	365	42090	Mitogen-activated protein kinase 13 (MAP kinase 13) (MAPK 13) (EC 2.7.11.24) (Mitogen-activated protein kinase p38 delta) (MAP kinase p38 delta) (Stress-activated protein kinase 4)
Q16539	MK14_HUMAN	Mitogen-activated protein kinase 14	MAPK14	CSBP CSBP1 CSBP2 CSPB1 MXI2 SAPK2A	CMGC	360	41293	Mitogen-activated protein kinase 14 (MAP kinase 14) (MAPK 14) (EC 2.7.11.24) (Cytokine suppressive anti-inflammatory drug-binding protein) (CSAID-binding protein) (CSBP) (MAP kinase MXI2) (MAX-interacting protein 2) (Mitogen-activated protein kinase p38 alpha) (MAP kinase p38 alpha) (Stress-activated protein kinase 2a) (SAPK2a)
Q8TD08	MK15_HUMAN	Mitogen-activated protein kinase 15	MAPK15	ERK7 ERK8	CMGC	544	59832	Mitogen-activated protein kinase 15 (MAP kinase 15) (MAPK 15) (EC 2.7.11.24) (Extracellular signal-regulated kinase 7) (ERK-7) (Extracellular signal-regulated kinase 8) (ERK-8)
P27361	MK03_HUMAN	Mitogen-activated protein kinase 3	MAPK3	ERK1 PRKM3	CMGC	379	43136	Mitogen-activated protein kinase 3 (MAP kinase 3) (MAPK 3) (EC 2.7.11.24) (ERT2) (Extracellular signal-regulated kinase 1) (ERK-1) (Insulin-stimulated MAP2 kinase) (MAP kinase isoform p44) (p44-MAPK) (Microtubule-associated protein 2 kinase) (p44-ERK1)
P31152	MK04_HUMAN	Mitogen-activated protein kinase 4	MAPK4	ERK4 PRKM4	CMGC	587	65922	Mitogen-activated protein kinase 4 (MAP kinase 4) (MAPK 4) (EC 2.7.11.24) (Extracellular signal-regulated kinase 4) (ERK-4) (MAP kinase isoform p63) (p63-MAPK)
Q16659	MK06_HUMAN	Mitogen-activated protein kinase 6	MAPK6	ERK3 PRKM6	CMGC	721	82681	Mitogen-activated protein kinase 6 (MAP kinase 6) (MAPK 6) (EC 2.7.11.24) (Extracellular signal-regulated kinase 3) (ERK-3) (MAP kinase isoform p97) (p97-MAPK)
Q13164	MK07_HUMAN	Mitogen-activated protein kinase 7	MAPK7	BMK1 ERK5 PRKM7	CMGC	816	88386	Mitogen-activated protein kinase 7 (MAP kinase 7) (MAPK 7) (EC 2.7.11.24) (Big MAP kinase 1) (BMK-1) (Extracellular signal-regulated kinase 5) (ERK-5)
P45983	MK08_HUMAN	Mitogen-activated protein kinase 8	MAPK8	JNK1 PRKM8 SAPK1 SAPK1C	CMGC	427	48296	Mitogen-activated protein kinase 8 (MAP kinase 8) (MAPK 8) (EC 2.7.11.24) (JNK-46) (Stress-activated protein kinase 1c) (SAPK1c) (Stress-activated protein kinase JNK1) (c-Jun N-terminal kinase 1)
P45984	MK09_HUMAN	Mitogen-activated protein kinase 9	MAPK9	JNK2 PRKM9 SAPK1A	CMGC	424	48139	Mitogen-activated protein kinase 9 (MAP kinase 9) (MAPK 9) (EC 2.7.11.24) (JNK-55) (Stress-activated protein kinase 1a) (SAPK1a) (Stress-activated protein kinase JNK2) (c-Jun N-terminal kinase 2)
P49137	MAPK2_HUMAN	MAP kinase-activated protein kinase 2	MAPKAPK2		CAMK	400	45568	MAP kinase-activated protein kinase 2 (MAPK-activated protein kinase 2) (MAPKAP kinase 2) (MAPKAP-K2) (MAPKAPK-2) (MK-2) (MK2) (EC 2.7.11.1)
Q16644	MAPK3_HUMAN	MAP kinase-activated protein kinase 3	MAPKAPK3		CAMK	382	42987	MAP kinase-activated protein kinase 3 (MAPK-activated protein kinase 3) (MAPKAP kinase 3) (MAPKAP-K3) (MAPKAPK-3) (MK-3) (EC 2.7.11.1) (Chromosome 3p kinase) (3pK)
Q8IW41	MAPK5_HUMAN	MAP kinase-activated protein kinase 5	MAPKAPK5	PRAK	CAMK	473	54220	MAP kinase-activated protein kinase 5 (MAPK-activated protein kinase 5) (MAPKAP kinase 5) (MAPKAP-K5) (MAPKAPK-5) (MK-5) (MK5) (EC 2.7.11.1) (p38-regulated/activated protein kinase) (PRAK)
Q9P0L2	MARK1_HUMAN	Serine/threonine-protein kinase MARK1	MARK1	KIAA1477 MARK	CAMK	795	89003	Serine/threonine-protein kinase MARK1 (EC 2.7.11.1) (EC 2.7.11.26) (MAP/microtubule affinity-regulating kinase 1) (PAR1 homolog c) (Par-1c) (Par1c)
Q7KZI7	MARK2_HUMAN	Serine/threonine-protein kinase MARK2	MARK2	EMK1	CAMK	788	87911	Serine/threonine-protein kinase MARK2 (EC 2.7.11.1) (EC 2.7.11.26) (ELKL motif kinase 1) (EMK-1) (MAP/microtubule affinity-regulating kinase 2) (PAR1 homolog) (PAR1 homolog b) (Par-1b) (Par1b)
P27448	MARK3_HUMAN	MAP/microtubule affinity-regulating kinase 3	MARK3	CTAK1 EMK2	CAMK	753	84429	MAP/microtubule affinity-regulating kinase 3 (EC 2.7.11.1) (C-TAK1) (cTAK1) (Cdc25C-associated protein kinase 1) (ELKL motif kinase 2) (EMK-2) (Protein kinase STK10) (Ser/Thr protein kinase PAR-1) (Par-1a) (Serine/threonine-protein kinase p78)
Q96L34	MARK4_HUMAN	MAP/microtubule affinity-regulating kinase 4	MARK4	KIAA1860 MARKL1	CAMK	752	82520	MAP/microtubule affinity-regulating kinase 4 (EC 2.7.11.1) (MAP/microtubule affinity-regulating kinase-like 1)
Q9Y2H9	MAST1_HUMAN	Microtubule-associated serine/threonine-protein kinase 1	MAST1	KIAA0973 SAST	AGC	1570	170677	Microtubule-associated serine/threonine-protein kinase 1 (EC 2.7.11.1) (Syntrophin-associated serine/threonine-protein kinase)
Q6P0Q8	MAST2_HUMAN	Microtubule-associated serine/threonine-protein kinase 2	MAST2	KIAA0807 MAST205	AGC	1798	196436	Microtubule-associated serine/threonine-protein kinase 2 (EC 2.7.11.1)
O60307	MAST3_HUMAN	Microtubule-associated serine/threonine-protein kinase 3	MAST3	KIAA0561	AGC	1309	143137	Microtubule-associated serine/threonine-protein kinase 3 (EC 2.7.11.1)
O15021	MAST4_HUMAN	Microtubule-associated serine/threonine-protein kinase 4	MAST4	KIAA0303	AGC	2623	284097	Microtubule-associated serine/threonine-protein kinase 4 (EC 2.7.11.1)
Q96GX5	GWL_HUMAN	Serine/threonine-protein kinase greatwall	MASTL	GW GWL THC2	AGC	879	97319	Serine/threonine-protein kinase greatwall (GW) (GWL) (hGWL) (EC 2.7.11.1) (Microtubule-associated serine/threonine-protein kinase-like) (MAST-L)
P42679	MATK_HUMAN	Megakaryocyte-associated tyrosine-protein kinase	MATK	CTK HYL	TK	507	56469	Megakaryocyte-associated tyrosine-protein kinase (EC 2.7.10.2) (CSK homologous kinase) (CHK) (Hematopoietic consensus tyrosine-lacking kinase) (Protein kinase HYL) (Tyrosine-protein kinase CTK)
Q14680	MELK_HUMAN	Maternal embryonic leucine zipper kinase	MELK	KIAA0175	CAMK	651	74642	Maternal embryonic leucine zipper kinase (hMELK) (EC 2.7.11.1) (Protein kinase Eg3) (pEg3 kinase) (Protein kinase PK38) (hPK38) (Tyrosine-protein kinase MELK) (EC 2.7.10.2)
Q12866	MERTK_HUMAN	Tyrosine-protein kinase Mer	MERTK	MER	TK	999	110249	Tyrosine-protein kinase Mer (EC 2.7.10.1) (Proto-oncogene c-Mer) (Receptor tyrosine kinase MerTK)
P08581	MET_HUMAN	Hepatocyte growth factor receptor	MET		TK	1390	155541	Hepatocyte growth factor receptor (HGF receptor) (EC 2.7.10.1) (HGF/SF receptor) (Proto-oncogene c-Met) (Scatter factor receptor) (SF receptor) (Tyrosine-protein kinase Met)
Q8N4C8	MINK1_HUMAN	Misshapen-like kinase 1	MINK1	B55 MAP4K6 MINK YSK2 ZC3	STE	1332	149822	Misshapen-like kinase 1 (EC 2.7.11.1) (GCK family kinase MiNK) (MAPK/ERK kinase kinase kinase 6) (MEK kinase kinase 6) (MEKKK 6) (Misshapen/NIK-related kinase) (Mitogen-activated protein kinase kinase kinase kinase 6)
Q9BUB5	MKNK1_HUMAN	MAP kinase-interacting serine/threonine-protein kinase 1	MKNK1	MNK1	CAMK	465	51342	MAP kinase-interacting serine/threonine-protein kinase 1 (EC 2.7.11.1) (MAP kinase signal-integrating kinase 1) (MAPK signal-integrating kinase 1) (Mnk1)
Q9HBH9	MKNK2_HUMAN	MAP kinase-interacting serine/threonine-protein kinase 2	MKNK2	GPRK7 MNK2	CAMK	465	51875	MAP kinase-interacting serine/threonine-protein kinase 2 (EC 2.7.11.1) (MAP kinase signal-integrating kinase 2) (MAPK signal-integrating kinase 2) (Mnk2)
Q9UQ07	MOK_HUMAN	MAPK/MAK/MRK overlapping kinase	MOK	RAGE RAGE1	CMGC	419	48014	MAPK/MAK/MRK overlapping kinase (EC 2.7.11.22) (MOK protein kinase) (Renal tumor antigen 1) (RAGE-1)
P00540	MOS_HUMAN	Proto-oncogene serine/threonine-protein kinase mos	MOS		Other	346	37820	Proto-oncogene serine/threonine-protein kinase mos (EC 2.7.11.1) (Oocyte maturation factor mos) (Proto-oncogene c-Mos)
Q04912	RON_HUMAN	Macrophage-stimulating protein receptor	MST1R	PTK8 RON	TK	1400	152241	Macrophage-stimulating protein receptor (MSP receptor) (EC 2.7.10.1) (CDw136) (Protein-tyrosine kinase 8) (p185-Ron) (CD antigen CD136) [Cleaved into: Macrophage-stimulating protein receptor alpha chain; Macrophage-stimulating protein receptor beta chain]
P42345	MTOR_HUMAN	Serine/threonine-protein kinase mTOR	MTOR	FRAP FRAP1 FRAP2 RAFT1 RAPT1	Atypical	2549	288892	Serine/threonine-protein kinase mTOR (EC 2.7.11.1) (FK506-binding protein 12-rapamycin complex-associated protein 1) (FKBP12-rapamycin complex-associated protein) (Mammalian target of rapamycin) (mTOR) (Mechanistic target of rapamycin) (Rapamycin and FKBP12 target 1) (Rapamycin target protein 1)
O15146	MUSK_HUMAN	Muscle, skeletal receptor tyrosine-protein kinase	MUSK		TK	869	97056	Muscle, skeletal receptor tyrosine-protein kinase (EC 2.7.10.1) (Muscle-specific tyrosine-protein kinase receptor) (MuSK) (Muscle-specific kinase receptor)
Q03426	KIME_HUMAN	Mevalonate kinase	MVK			396	42451	Mevalonate kinase (MK) (EC 2.7.1.36)
Q15746	MYLK_HUMAN	Myosin light chain kinase, smooth muscle	MYLK	MLCK MLCK1 MYLK1	CAMK	1914	210715	Myosin light chain kinase, smooth muscle (MLCK) (smMLCK) (EC 2.7.11.18) (Kinase-related protein) (KRP) (Telokin) [Cleaved into: Myosin light chain kinase, smooth muscle, deglutamylated form]
Q9H1R3	MYLK2_HUMAN	Myosin light chain kinase 2, skeletal/cardiac muscle	MYLK2		CAMK	596	64685	Myosin light chain kinase 2, skeletal/cardiac muscle (MLCK2) (EC 2.7.11.18)
Q32MK0	MYLK3_HUMAN	Myosin light chain kinase 3	MYLK3	MLCK	CAMK	819	88393	Myosin light chain kinase 3 (EC 2.7.11.18) (Cardiac-MyBP-C-associated Ca/CaM kinase) (Cardiac-MLCK)
Q86YV6	MYLK4_HUMAN	Myosin light chain kinase family member 4	MYLK4	SGK085	CAMK	388	44508	Myosin light chain kinase family member 4 (EC 2.7.11.1) (Sugen kinase 85) (SgK085)
Q8NEV4	MYO3A_HUMAN	Myosin-IIIa	MYO3A		STE	1616	186208	Myosin-IIIa (EC 2.7.11.1)
Q8WXR4	MYO3B_HUMAN	Myosin-IIIb	MYO3B		STE	1341	151829	Myosin-IIIb (EC 2.7.11.1)
O95544	NADK_HUMAN	NAD kinase	NADK			446	49228	NAD kinase (EC 2.7.1.23) (Poly(P)/ATP NAD kinase)
Q4G0N4	NAKD2_HUMAN	NAD kinase 2, mitochondrial	NADK2	C5orf33 MNADK NADKD1		442	49433	NAD kinase 2, mitochondrial (EC 2.7.1.23) (Mitochondrial NAD kinase) (NAD kinase domain-containing protein 1, mitochondrial)
Q9UJ70	NAGK_HUMAN	N-acetyl-D-glucosamine kinase	NAGK			344	37376	N-acetyl-D-glucosamine kinase (N-acetylglucosamine kinase) (EC 2.7.1.59) (GlcNAc kinase)
Q96PY6	NEK1_HUMAN	Serine/threonine-protein kinase Nek1	NEK1	KIAA1901	Other	1258	142828	Serine/threonine-protein kinase Nek1 (EC 2.7.11.1) (Never in mitosis A-related kinase 1) (NimA-related protein kinase 1) (Renal carcinoma antigen NY-REN-55)
Q6ZWH5	NEK10_HUMAN	Serine/threonine-protein kinase Nek10	NEK10		Other	1172	133259	Serine/threonine-protein kinase Nek10 (EC 2.7.11.1) (Never in mitosis A-related kinase 10) (NimA-related protein kinase 10)
Q8NG66	NEK11_HUMAN	Serine/threonine-protein kinase Nek11	NEK11		Other	645	74192	Serine/threonine-protein kinase Nek11 (EC 2.7.11.1) (Never in mitosis A-related kinase 11) (NimA-related protein kinase 11)
P51955	NEK2_HUMAN	Serine/threonine-protein kinase Nek2	NEK2	NEK2A NLK1	Other	445	51763	Serine/threonine-protein kinase Nek2 (EC 2.7.11.1) (HSPK 21) (Never in mitosis A-related kinase 2) (NimA-related protein kinase 2) (NimA-like protein kinase 1)
P51956	NEK3_HUMAN	Serine/threonine-protein kinase Nek3	NEK3		Other	506	57705	Serine/threonine-protein kinase Nek3 (EC 2.7.11.1) (HSPK 36) (Never in mitosis A-related kinase 3) (NimA-related protein kinase 3)
P51957	NEK4_HUMAN	Serine/threonine-protein kinase Nek4	NEK4	STK2	Other	841	94597	Serine/threonine-protein kinase Nek4 (EC 2.7.11.1) (Never in mitosis A-related kinase 4) (NimA-related protein kinase 4) (Serine/threonine-protein kinase 2) (Serine/threonine-protein kinase NRK2)
Q6P3R8	NEK5_HUMAN	Serine/threonine-protein kinase Nek5	NEK5		Other	708	81445	Serine/threonine-protein kinase Nek5 (EC 2.7.11.1) (Never in mitosis A-related kinase 5) (NimA-related protein kinase 5)
Q9HC98	NEK6_HUMAN	Serine/threonine-protein kinase Nek6	NEK6		Other	313	35714	Serine/threonine-protein kinase Nek6 (EC 2.7.11.1) (Never in mitosis A-related kinase 6) (NimA-related protein kinase 6) (Protein kinase SID6-1512)
Q8TDX7	NEK7_HUMAN	Serine/threonine-protein kinase Nek7	NEK7		Other	302	34551	Serine/threonine-protein kinase Nek7 (EC 2.7.11.1) (Never in mitosis A-related kinase 7) (NimA-related protein kinase 7)
Q86SG6	NEK8_HUMAN	Serine/threonine-protein kinase Nek8	NEK8	JCK NEK12A	Other	692	74806	Serine/threonine-protein kinase Nek8 (EC 2.7.11.1) (Never in mitosis A-related kinase 8) (NimA-related protein kinase 8) (Nima-related protein kinase 12a)
Q8TD19	NEK9_HUMAN	Serine/threonine-protein kinase Nek9	NEK9	KIAA1995 NEK8 NERCC	Other	979	107168	Serine/threonine-protein kinase Nek9 (EC 2.7.11.1) (Nercc1 kinase) (Never in mitosis A-related kinase 9) (NimA-related protein kinase 9) (NimA-related kinase 8) (Nek8)
Q8IY84	NIM1_HUMAN	Serine/threonine-protein kinase NIM1	NIM1K	NIM1	CAMK	436	49606	Serine/threonine-protein kinase NIM1 (EC 2.7.11.1) (NIM1 serine/threonine-protein kinase)
Q9UBE8	NLK_HUMAN	Serine/threonine-protein kinase NLK	NLK	LAK1	CMGC	527	58283	Serine/threonine-protein kinase NLK (EC 2.7.11.24) (Nemo-like kinase) (Protein LAK1)
P15531	NDKA_HUMAN	Nucleoside diphosphate kinase A	NME1	NDPKA NM23		152	17149	Nucleoside diphosphate kinase A (NDK A) (NDP kinase A) (EC 2.7.4.6) (Granzyme A-activated DNase) (GAAD) (Metastasis inhibition factor nm23) (NM23-H1) (Tumor metastatic process-associated protein)
P22392	NDKB_HUMAN	Nucleoside diphosphate kinase B	NME2	NM23B		152	17298	Nucleoside diphosphate kinase B (NDK B) (NDP kinase B) (EC 2.7.4.6) (C-myc purine-binding transcription factor PUF) (Histidine protein kinase NDKB) (EC 2.7.13.3) (nm23-H2)
O60361	NDK8_HUMAN	Putative nucleoside diphosphate kinase	NME2P1			137	15529	Putative nucleoside diphosphate kinase (NDK) (NDP kinase) (EC 2.7.4.6)
Q13232	NDK3_HUMAN	Nucleoside diphosphate kinase 3	NME3			169	19015	Nucleoside diphosphate kinase 3 (NDK 3) (NDP kinase 3) (EC 2.7.4.6) (DR-nm23) (Nucleoside diphosphate kinase C) (NDPKC) (nm23-H3)
O00746	NDKM_HUMAN	Nucleoside diphosphate kinase, mitochondrial	NME4	NM23D		187	20659	Nucleoside diphosphate kinase, mitochondrial (NDK) (NDP kinase, mitochondrial) (EC 2.7.4.6) (Nucleoside diphosphate kinase D) (NDPKD) (nm23-H4)
O75414	NDK6_HUMAN	Nucleoside diphosphate kinase 6	NME6			186	21142	Nucleoside diphosphate kinase 6 (NDK 6) (NDP kinase 6) (EC 2.7.4.6) (Inhibitor of p53-induced apoptosis-alpha) (IPIA-alpha) (nm23-H6)
Q9Y5B8	NDK7_HUMAN	Nucleoside diphosphate kinase 7	NME7			376	42492	Nucleoside diphosphate kinase 7 (NDK 7) (NDP kinase 7) (EC 2.7.4.6) (nm23-H7)
Q9NWW6	NRK1_HUMAN	Nicotinamide riboside kinase 1	NMRK1	C9orf95 NRK1		199	23193	Nicotinamide riboside kinase 1 (NRK 1) (NmR-K 1) (EC 2.7.1.22) (Nicotinic acid riboside kinase 1) (EC 2.7.1.173) (Ribosylnicotinamide kinase 1) (RNK 1) (Ribosylnicotinic acid kinase 1)
Q9NPI5	NRK2_HUMAN	Nicotinamide riboside kinase 2	NMRK2	ITGB1BP3 NRK2		230	26046	Nicotinamide riboside kinase 2 (NRK 2) (NmR-K 2) (EC 2.7.1.22) (Integrin beta-1-binding protein 3) (Muscle integrin-binding protein) (MIBP) (Nicotinic acid riboside kinase 2) (EC 2.7.1.173) (Ribosylnicotinamide kinase 2) (RNK 2) (Ribosylnicotinic acid kinase 2)
Q5SY16	NOL9_HUMAN	Polynucleotide 5'-hydroxyl-kinase NOL9	NOL9			702	79323	Polynucleotide 5'-hydroxyl-kinase NOL9 (EC 2.7.1.-) (Nucleolar protein 9)
Q7Z2Y5	NRK_HUMAN	Nik-related protein kinase	NRK		STE	1582	178479	Nik-related protein kinase (EC 2.7.11.1)
P04629	NTRK1_HUMAN	High affinity nerve growth factor receptor	NTRK1	MTC TRK TRKA	TK	796	87497	High affinity nerve growth factor receptor (EC 2.7.10.1) (Neurotrophic tyrosine kinase receptor type 1) (TRK1-transforming tyrosine kinase protein) (Tropomyosin-related kinase A) (Tyrosine kinase receptor) (Tyrosine kinase receptor A) (Trk-A) (gp140trk) (p140-TrkA)
Q16620	NTRK2_HUMAN	BDNF/NT-3 growth factors receptor	NTRK2	TRKB	TK	822	91999	BDNF/NT-3 growth factors receptor (EC 2.7.10.1) (GP145-TrkB) (Trk-B) (Neurotrophic tyrosine kinase receptor type 2) (TrkB tyrosine kinase) (Tropomyosin-related kinase B)
Q16288	NTRK3_HUMAN	NT-3 growth factor receptor	NTRK3	TRKC	TK	839	94428	NT-3 growth factor receptor (EC 2.7.10.1) (GP145-TrkC) (Trk-C) (Neurotrophic tyrosine kinase receptor type 3) (TrkC tyrosine kinase)
O60285	NUAK1_HUMAN	NUAK family SNF1-like kinase 1	NUAK1	ARK5 KIAA0537 OMPHK1	CAMK	661	74305	NUAK family SNF1-like kinase 1 (EC 2.7.11.1) (AMPK-related protein kinase 5) (ARK5) (Omphalocele kinase 1)
Q9H093	NUAK2_HUMAN	NUAK family SNF1-like kinase 2	NUAK2	OMPHK2 SNARK	CAMK	628	69612	NUAK family SNF1-like kinase 2 (EC 2.7.11.1) (Omphalocele kinase 2) (SNF1/AMP kinase-related kinase) (SNARK)
Q5VST9	OBSCN_HUMAN	Obscurin	OBSCN	KIAA1556 KIAA1639	CAMK	7968	868484	Obscurin (EC 2.7.11.1) (Obscurin-RhoGEF) (Obscurin-myosin light chain kinase) (Obscurin-MLCK)
O95747	OXSR1_HUMAN	Serine/threonine-protein kinase OSR1	OXSR1	KIAA1101 OSR1	STE	527	58022	Serine/threonine-protein kinase OSR1 (EC 2.7.11.1) (Oxidative stress-responsive 1 protein)
Q13153	PAK1_HUMAN	Serine/threonine-protein kinase PAK 1	PAK1		STE	545	60647	Serine/threonine-protein kinase PAK 1 (EC 2.7.11.1) (Alpha-PAK) (p21-activated kinase 1) (PAK-1) (p65-PAK)
Q13177	PAK2_HUMAN	Serine/threonine-protein kinase PAK 2	PAK2		STE	524	58043	Serine/threonine-protein kinase PAK 2 (EC 2.7.11.1) (Gamma-PAK) (PAK65) (S6/H4 kinase) (p21-activated kinase 2) (PAK-2) (p58) [Cleaved into: PAK-2p27 (p27); PAK-2p34 (p34) (C-t-PAK2)]
O75914	PAK3_HUMAN	Serine/threonine-protein kinase PAK 3	PAK3	OPHN3	STE	559	62310	Serine/threonine-protein kinase PAK 3 (EC 2.7.11.1) (Beta-PAK) (Oligophrenin-3) (p21-activated kinase 3) (PAK-3)
O96013	PAK4_HUMAN	Serine/threonine-protein kinase PAK 4	PAK4	KIAA1142	STE	591	64072	Serine/threonine-protein kinase PAK 4 (EC 2.7.11.1) (p21-activated kinase 4) (PAK-4)
Q9P286	PAK5_HUMAN	Serine/threonine-protein kinase PAK 5	PAK5	KIAA1264 PAK7	STE	719	80745	Serine/threonine-protein kinase PAK 5 (EC 2.7.11.1) (p21-activated kinase 5) (PAK-5) (p21-activated kinase 7) (PAK-7)
Q9NQU5	PAK6_HUMAN	Serine/threonine-protein kinase PAK 6	PAK6	PAK5	STE	681	74869	Serine/threonine-protein kinase PAK 6 (EC 2.7.11.1) (PAK-5) (p21-activated kinase 6) (PAK-6)
Q8TE04	PANK1_HUMAN	Pantothenate kinase 1	PANK1	PANK		598	64339	Pantothenate kinase 1 (hPanK) (hPanK1) (EC 2.7.1.33) (Pantothenic acid kinase 1)
Q9BZ23	PANK2_HUMAN	Pantothenate kinase 2, mitochondrial	PANK2	C20orf48		570	62681	Pantothenate kinase 2, mitochondrial (hPanK2) (EC 2.7.1.33) (Pantothenic acid kinase 2)
Q9H999	PANK3_HUMAN	Pantothenate kinase 3	PANK3			370	41094	Pantothenate kinase 3 (hPanK3) (EC 2.7.1.33) (Pantothenic acid kinase 3)
O43252	PAPS1_HUMAN	Bifunctional 3'-phosphoadenosine 5'-phosphosulfate synthase 1	PAPSS1	ATPSK1 PAPSS		624	70833	Bifunctional 3'-phosphoadenosine 5'-phosphosulfate synthase 1 (PAPS synthase 1) (PAPSS 1) (Sulfurylase kinase 1) (SK 1) (SK1) [Includes: Sulfate adenylyltransferase (EC 2.7.7.4) (ATP-sulfurylase) (Sulfate adenylate transferase) (SAT); Adenylyl-sulfate kinase (EC 2.7.1.25) (3'-phosphoadenosine-5'-phosphosulfate synthase) (APS kinase) (Adenosine-5'-phosphosulfate 3'-phosphotransferase) (Adenylylsulfate 3'-phosphotransferase)]
O95340	PAPS2_HUMAN	Bifunctional 3'-phosphoadenosine 5'-phosphosulfate synthase 2	PAPSS2	ATPSK2		614	69501	Bifunctional 3'-phosphoadenosine 5'-phosphosulfate synthase 2 (PAPS synthase 2) (PAPSS 2) (Sulfurylase kinase 2) (SK 2) (SK2) [Includes: Sulfate adenylyltransferase (EC 2.7.7.4) (ATP-sulfurylase) (Sulfate adenylate transferase) (SAT); Adenylyl-sulfate kinase (EC 2.7.1.25) (3'-phosphoadenosine-5'-phosphosulfate synthase) (APS kinase) (Adenosine-5'-phosphosulfate 3'-phosphotransferase) (Adenylylsulfate 3'-phosphotransferase)]
Q96RG2	PASK_HUMAN	PAS domain-containing serine/threonine-protein kinase	PASK	KIAA0135	CAMK	1323	142929	PAS domain-containing serine/threonine-protein kinase (PAS-kinase) (PASKIN) (hPASK) (EC 2.7.11.1)
Q96KB5	TOPK_HUMAN	Lymphokine-activated killer T-cell-originated protein kinase	PBK	TOPK	Other	322	36085	Lymphokine-activated killer T-cell-originated protein kinase (EC 2.7.12.2) (Cancer/testis antigen 84) (CT84) (MAPKK-like protein kinase) (Nori-3) (PDZ-binding kinase) (Spermatogenesis-related protein kinase) (SPK) (T-LAK cell-originated protein kinase)
P35558	PCKGC_HUMAN	Phosphoenolpyruvate carboxykinase, cytosolic [GTP]	PCK1	PEPCK1		622	69195	Phosphoenolpyruvate carboxykinase, cytosolic [GTP] (PEPCK-C) (EC 4.1.1.32) (Serine-protein kinase PCK1) (EC 2.7.11.-)
P16234	PGFRA_HUMAN	Platelet-derived growth factor receptor alpha	PDGFRA	PDGFR2 RHEPDGFRA	TK	1089	122670	Platelet-derived growth factor receptor alpha (PDGF-R-alpha) (PDGFR-alpha) (EC 2.7.10.1) (Alpha platelet-derived growth factor receptor) (Alpha-type platelet-derived growth factor receptor) (CD140 antigen-like family member A) (CD140a antigen) (Platelet-derived growth factor alpha receptor) (Platelet-derived growth factor receptor 2) (PDGFR-2) (CD antigen CD140a)
P09619	PGFRB_HUMAN	Platelet-derived growth factor receptor beta	PDGFRB	PDGFR PDGFR1	TK	1106	123968	Platelet-derived growth factor receptor beta (PDGF-R-beta) (PDGFR-beta) (EC 2.7.10.1) (Beta platelet-derived growth factor receptor) (Beta-type platelet-derived growth factor receptor) (CD140 antigen-like family member B) (Platelet-derived growth factor receptor 1) (PDGFR-1) (CD antigen CD140b)
Q8N165	PDK1L_HUMAN	Serine/threonine-protein kinase PDIK1L	PDIK1L	CLIK1L	Other	341	38546	Serine/threonine-protein kinase PDIK1L (EC 2.7.11.1) (PDLIM1-interacting kinase 1-like)
Q15118	PDK1_HUMAN	[Pyruvate dehydrogenase	PDK1	PDHK1	Atypical	436	49244	[Pyruvate dehydrogenase (acetyl-transferring)] kinase isozyme 1, mitochondrial (EC 2.7.11.2) (Pyruvate dehydrogenase kinase isoform 1) (PDH kinase 1)
Q15119	PDK2_HUMAN	[Pyruvate dehydrogenase	PDK2	PDHK2	Atypical	407	46154	[Pyruvate dehydrogenase (acetyl-transferring)] kinase isozyme 2, mitochondrial (EC 2.7.11.2) (Pyruvate dehydrogenase kinase isoform 2) (PDH kinase 2) (PDKII)
Q15120	PDK3_HUMAN	[Pyruvate dehydrogenase	PDK3	PDHK3	Atypical	406	46939	[Pyruvate dehydrogenase (acetyl-transferring)] kinase isozyme 3, mitochondrial (EC 2.7.11.2) (Pyruvate dehydrogenase kinase isoform 3)
Q16654	PDK4_HUMAN	[Pyruvate dehydrogenase	PDK4	PDHK4	Atypical	411	46469	[Pyruvate dehydrogenase (acetyl-transferring)] kinase isozyme 4, mitochondrial (EC 2.7.11.2) (Pyruvate dehydrogenase kinase isoform 4)
O15530	PDPK1_HUMAN	3-phosphoinositide-dependent protein kinase 1	PDPK1	PDK1	AGC	556	63152	3-phosphoinositide-dependent protein kinase 1 (hPDK1) (EC 2.7.11.1)
Q6A1A2	PDPK2_HUMAN	Putative 3-phosphoinositide-dependent protein kinase 2	PDPK2P	PDPK2		396	44765	Putative 3-phosphoinositide-dependent protein kinase 2 (EC 2.7.11.1) (3-phosphoinositide-dependent protein kinase 2 pseudogene)
O00764	PDXK_HUMAN	Pyridoxal kinase	PDXK	C21orf124 C21orf97 PKH PNK		312	35102	Pyridoxal kinase (EC 2.7.1.35) (Pyridoxine kinase)
P16118	F261_HUMAN	6-phosphofructo-2-kinase/fructose-2,6-bisphosphatase 1	PFKFB1	F6PK PFRX		471	54681	6-phosphofructo-2-kinase/fructose-2,6-bisphosphatase 1 (6PF-2-K/Fru-2,6-P2ase 1) (PFK/FBPase 1) (6PF-2-K/Fru-2,6-P2ase liver isozyme) [Includes: 6-phosphofructo-2-kinase (EC 2.7.1.105); Fructose-2,6-bisphosphatase (EC 3.1.3.46)]
O60825	F262_HUMAN	6-phosphofructo-2-kinase/fructose-2,6-bisphosphatase 2	PFKFB2			505	58477	6-phosphofructo-2-kinase/fructose-2,6-bisphosphatase 2 (6PF-2-K/Fru-2,6-P2ase 2) (PFK/FBPase 2) (6PF-2-K/Fru-2,6-P2ase heart-type isozyme) [Includes: 6-phosphofructo-2-kinase (EC 2.7.1.105); Fructose-2,6-bisphosphatase (EC 3.1.3.46)]
Q16875	F263_HUMAN	6-phosphofructo-2-kinase/fructose-2,6-bisphosphatase 3	PFKFB3			520	59609	6-phosphofructo-2-kinase/fructose-2,6-bisphosphatase 3 (6PF-2-K/Fru-2,6-P2ase 3) (PFK/FBPase 3) (6PF-2-K/Fru-2,6-P2ase brain/placenta-type isozyme) (Renal carcinoma antigen NY-REN-56) (iPFK-2) [Includes: 6-phosphofructo-2-kinase (EC 2.7.1.105); Fructose-2,6-bisphosphatase (EC 3.1.3.46)]
Q16877	F264_HUMAN	6-phosphofructo-2-kinase/fructose-2,6-bisphosphatase 4	PFKFB4			469	54040	6-phosphofructo-2-kinase/fructose-2,6-bisphosphatase 4 (6PF-2-K/Fru-2,6-P2ase 4) (PFK/FBPase 4) (6PF-2-K/Fru-2,6-P2ase testis-type isozyme) [Includes: 6-phosphofructo-2-kinase (EC 2.7.1.105); Fructose-2,6-bisphosphatase (EC 3.1.3.46)]
P17858	PFKAL_HUMAN	ATP-dependent 6-phosphofructokinase, liver type	PFKL			780	85018	ATP-dependent 6-phosphofructokinase, liver type (ATP-PFK) (PFK-L) (EC 2.7.1.11) (6-phosphofructokinase type B) (Phosphofructo-1-kinase isozyme B) (PFK-B) (Phosphohexokinase)
P08237	PFKAM_HUMAN	ATP-dependent 6-phosphofructokinase, muscle type	PFKM	PFKX		780	85183	ATP-dependent 6-phosphofructokinase, muscle type (ATP-PFK) (PFK-M) (EC 2.7.1.11) (6-phosphofructokinase type A) (Phosphofructo-1-kinase isozyme A) (PFK-A) (Phosphohexokinase)
Q01813	PFKAP_HUMAN	ATP-dependent 6-phosphofructokinase, platelet type	PFKP	PFKF		784	85596	ATP-dependent 6-phosphofructokinase, platelet type (ATP-PFK) (PFK-P) (EC 2.7.1.11) (6-phosphofructokinase type C) (Phosphofructo-1-kinase isozyme C) (PFK-C) (Phosphohexokinase)
P00558	PGK1_HUMAN	Phosphoglycerate kinase 1	PGK1	PGKA		417	44615	Phosphoglycerate kinase 1 (EC 2.7.2.3) (Cell migration-inducing gene 10 protein) (Primer recognition protein 2) (PRP 2)
P07205	PGK2_HUMAN	Phosphoglycerate kinase 2	PGK2	PGKB		417	44796	Phosphoglycerate kinase 2 (EC 2.7.2.3) (Phosphoglycerate kinase, testis specific)
Q16816	PHKG1_HUMAN	Phosphorylase b kinase gamma catalytic chain, skeletal muscle/heart isoform	PHKG1	PHKG	CAMK	387	45024	Phosphorylase b kinase gamma catalytic chain, skeletal muscle/heart isoform (PHK-gamma-M) (EC 2.7.11.19) (Phosphorylase kinase subunit gamma-1) (Serine/threonine-protein kinase PHKG1) (EC 2.7.11.1) (EC 2.7.11.26)
P15735	PHKG2_HUMAN	Phosphorylase b kinase gamma catalytic chain, liver/testis isoform	PHKG2		CAMK	406	46442	Phosphorylase b kinase gamma catalytic chain, liver/testis isoform (PHK-gamma-LT) (PHK-gamma-T) (EC 2.7.11.19) (PSK-C3) (Phosphorylase kinase subunit gamma-2)
Q9BTU6	P4K2A_HUMAN	Phosphatidylinositol 4-kinase type 2-alpha	PI4K2A			479	54022	Phosphatidylinositol 4-kinase type 2-alpha (EC 2.7.1.67) (Phosphatidylinositol 4-kinase type II-alpha)
Q8TCG2	P4K2B_HUMAN	Phosphatidylinositol 4-kinase type 2-beta	PI4K2B			481	54744	Phosphatidylinositol 4-kinase type 2-beta (EC 2.7.1.67) (Phosphatidylinositol 4-kinase type II-beta) (PI4KII-BETA)
P42356	PI4KA_HUMAN	Phosphatidylinositol 4-kinase alpha	PI4KA	PIK4 PIK4CA		2102	236830	Phosphatidylinositol 4-kinase alpha (PI4-kinase alpha) (PI4K-alpha) (PtdIns-4-kinase alpha) (EC 2.7.1.67)
A4QPH2	PI4P2_HUMAN	Putative phosphatidylinositol 4-kinase alpha-like protein P2	PI4KAP2			592	66944	Putative phosphatidylinositol 4-kinase alpha-like protein P2
Q9UBF8	PI4KB_HUMAN	Phosphatidylinositol 4-kinase beta	PI4KB	PIK4CB		816	91379	Phosphatidylinositol 4-kinase beta (PI4K-beta) (PI4Kbeta) (PtdIns 4-kinase beta) (EC 2.7.1.67) (NPIK) (PI4K92) (PI4KIII)
O00443	P3C2A_HUMAN	Phosphatidylinositol 4-phosphate 3-kinase C2 domain-containing subunit alpha	PIK3C2A			1686	190680	Phosphatidylinositol 4-phosphate 3-kinase C2 domain-containing subunit alpha (PI3K-C2-alpha) (PtdIns-3-kinase C2 subunit alpha) (EC 2.7.1.154) (Phosphoinositide 3-kinase-C2-alpha)
O00750	P3C2B_HUMAN	Phosphatidylinositol 4-phosphate 3-kinase C2 domain-containing subunit beta	PIK3C2B			1634	184768	Phosphatidylinositol 4-phosphate 3-kinase C2 domain-containing subunit beta (PI3K-C2-beta) (PtdIns-3-kinase C2 subunit beta) (EC 2.7.1.154) (C2-PI3K) (Phosphoinositide 3-kinase-C2-beta)
O75747	P3C2G_HUMAN	Phosphatidylinositol 4-phosphate 3-kinase C2 domain-containing subunit gamma	PIK3C2G			1445	165715	Phosphatidylinositol 4-phosphate 3-kinase C2 domain-containing subunit gamma (PI3K-C2-gamma) (PtdIns-3-kinase C2 subunit gamma) (EC 2.7.1.154) (Phosphoinositide 3-kinase-C2-gamma)
Q8NEB9	PK3C3_HUMAN	Phosphatidylinositol 3-kinase catalytic subunit type 3	PIK3C3	VPS34		887	101549	Phosphatidylinositol 3-kinase catalytic subunit type 3 (PI3-kinase type 3) (PI3K type 3) (PtdIns-3-kinase type 3) (EC 2.7.1.137) (Phosphatidylinositol 3-kinase p100 subunit) (Phosphoinositide-3-kinase class 3) (hVps34)
P42336	PK3CA_HUMAN	Phosphatidylinositol 4,5-bisphosphate 3-kinase catalytic subunit alpha isoform	PIK3CA			1068	124284	Phosphatidylinositol 4,5-bisphosphate 3-kinase catalytic subunit alpha isoform (PI3-kinase subunit alpha) (PI3K-alpha) (PI3Kalpha) (PtdIns-3-kinase subunit alpha) (EC 2.7.1.153) (Phosphatidylinositol 4,5-bisphosphate 3-kinase 110 kDa catalytic subunit alpha) (PtdIns-3-kinase subunit p110-alpha) (p110alpha) (Phosphoinositide-3-kinase catalytic alpha polypeptide) (Serine/threonine protein kinase PIK3CA) (EC 2.7.11.1)
P42338	PK3CB_HUMAN	Phosphatidylinositol 4,5-bisphosphate 3-kinase catalytic subunit beta isoform	PIK3CB	PIK3C1		1070	122762	Phosphatidylinositol 4,5-bisphosphate 3-kinase catalytic subunit beta isoform (PI3-kinase subunit beta) (PI3K-beta) (PI3Kbeta) (PtdIns-3-kinase subunit beta) (EC 2.7.1.153) (Phosphatidylinositol 4,5-bisphosphate 3-kinase 110 kDa catalytic subunit beta) (PtdIns-3-kinase subunit p110-beta) (p110beta)
O00329	PK3CD_HUMAN	Phosphatidylinositol 4,5-bisphosphate 3-kinase catalytic subunit delta isoform	PIK3CD			1044	119479	Phosphatidylinositol 4,5-bisphosphate 3-kinase catalytic subunit delta isoform (PI3-kinase subunit delta) (PI3K-delta) (PI3Kdelta) (PtdIns-3-kinase subunit delta) (EC 2.7.1.153) (Phosphatidylinositol 4,5-bisphosphate 3-kinase 110 kDa catalytic subunit delta) (PtdIns-3-kinase subunit p110-delta) (p110delta)
P48736	PK3CG_HUMAN	Phosphatidylinositol 4,5-bisphosphate 3-kinase catalytic subunit gamma isoform	PIK3CG			1102	126454	Phosphatidylinositol 4,5-bisphosphate 3-kinase catalytic subunit gamma isoform (PI3-kinase subunit gamma) (PI3K-gamma) (PI3Kgamma) (PtdIns-3-kinase subunit gamma) (EC 2.7.1.153) (Phosphatidylinositol 4,5-bisphosphate 3-kinase 110 kDa catalytic subunit gamma) (PtdIns-3-kinase subunit p110-gamma) (p110gamma) (Phosphoinositide-3-kinase catalytic gamma polypeptide) (Serine/threonine protein kinase PIK3CG) (EC 2.7.11.1) (p120-PI3K)
Q99570	PI3R4_HUMAN	Phosphoinositide 3-kinase regulatory subunit 4	PIK3R4	VPS15	Other	1358	153103	Phosphoinositide 3-kinase regulatory subunit 4 (PI3-kinase regulatory subunit 4) (EC 2.7.11.1) (PI3-kinase p150 subunit) (Phosphoinositide 3-kinase adaptor protein)
Q9Y2I7	FYV1_HUMAN	1-phosphatidylinositol 3-phosphate 5-kinase	PIKFYVE	KIAA0981 PIP5K3		2098	237136	1-phosphatidylinositol 3-phosphate 5-kinase (Phosphatidylinositol 3-phosphate 5-kinase) (EC 2.7.1.150) (FYVE finger-containing phosphoinositide kinase) (PIKfyve) (Phosphatidylinositol 3-phosphate 5-kinase type III) (PIPkin-III) (Type III PIP kinase)
P11309	PIM1_HUMAN	Serine/threonine-protein kinase pim-1	PIM1		CAMK	313	35686	Serine/threonine-protein kinase pim-1 (EC 2.7.11.1)
Q9P1W9	PIM2_HUMAN	Serine/threonine-protein kinase pim-2	PIM2		CAMK	311	34190	Serine/threonine-protein kinase pim-2 (EC 2.7.11.1) (Pim-2h)
Q86V86	PIM3_HUMAN	Serine/threonine-protein kinase pim-3	PIM3		CAMK	326	35891	Serine/threonine-protein kinase pim-3 (EC 2.7.11.1)
Q9BXM7	PINK1_HUMAN	Serine/threonine-protein kinase PINK1, mitochondrial	PINK1		Other	581	62769	Serine/threonine-protein kinase PINK1, mitochondrial (EC 2.7.11.1) (BRPK) (PTEN-induced putative kinase protein 1)
P48426	PI42A_HUMAN	Phosphatidylinositol 5-phosphate 4-kinase type-2 alpha	PIP4K2A	PIP5K2 PIP5K2A		406	46225	Phosphatidylinositol 5-phosphate 4-kinase type-2 alpha (EC 2.7.1.149) (1-phosphatidylinositol 5-phosphate 4-kinase 2-alpha) (Diphosphoinositide kinase 2-alpha) (PIP5KIII) (Phosphatidylinositol 5-phosphate 4-kinase type II alpha) (PI(5)P 4-kinase type II alpha) (PIP4KII-alpha) (PtdIns(4)P-5-kinase B isoform) (PtdIns(4)P-5-kinase C isoform) (PtdIns(5)P-4-kinase isoform 2-alpha)
P78356	PI42B_HUMAN	Phosphatidylinositol 5-phosphate 4-kinase type-2 beta	PIP4K2B	PIP5K2B		416	47378	Phosphatidylinositol 5-phosphate 4-kinase type-2 beta (EC 2.7.1.149) (1-phosphatidylinositol 5-phosphate 4-kinase 2-beta) (Diphosphoinositide kinase 2-beta) (Phosphatidylinositol 5-phosphate 4-kinase type II beta) (PI(5)P 4-kinase type II beta) (PIP4KII-beta) (PtdIns(5)P-4-kinase isoform 2-beta)
Q8TBX8	PI42C_HUMAN	Phosphatidylinositol 5-phosphate 4-kinase type-2 gamma	PIP4K2C	PIP5K2C		421	47300	Phosphatidylinositol 5-phosphate 4-kinase type-2 gamma (EC 2.7.1.149) (Phosphatidylinositol 5-phosphate 4-kinase type II gamma) (PI(5)P 4-kinase type II gamma) (PIP4KII-gamma)
Q99755	PI51A_HUMAN	Phosphatidylinositol 4-phosphate 5-kinase type-1 alpha	PIP5K1A			562	62633	Phosphatidylinositol 4-phosphate 5-kinase type-1 alpha (PIP5K1-alpha) (PtdIns(4)P-5-kinase 1 alpha) (EC 2.7.1.68) (68 kDa type I phosphatidylinositol 4-phosphate 5-kinase alpha) (Phosphatidylinositol 4-phosphate 5-kinase type I alpha) (PIP5KIalpha)
O14986	PI51B_HUMAN	Phosphatidylinositol 4-phosphate 5-kinase type-1 beta	PIP5K1B	STM7		540	61036	Phosphatidylinositol 4-phosphate 5-kinase type-1 beta (PIP5K1-beta) (PtdIns(4)P-5-kinase 1 beta) (EC 2.7.1.68) (Phosphatidylinositol 4-phosphate 5-kinase type I beta) (PIP5KIbeta) (Protein STM-7) (Type I phosphatidylinositol 4-phosphate 5-kinase beta)
O60331	PI51C_HUMAN	Phosphatidylinositol 4-phosphate 5-kinase type-1 gamma	PIP5K1C	KIAA0589		668	73260	Phosphatidylinositol 4-phosphate 5-kinase type-1 gamma (PIP5K1-gamma) (PtdIns(4)P-5-kinase 1 gamma) (EC 2.7.1.68) (Phosphatidylinositol 4-phosphate 5-kinase type I gamma) (PIP5KIgamma)
Q5T9C9	PI5L1_HUMAN	Phosphatidylinositol 4-phosphate 5-kinase-like protein 1	PIP5KL1			394	44572	Phosphatidylinositol 4-phosphate 5-kinase-like protein 1 (PI(4)P 5-kinase-like protein 1) (PtdIns(4)P-5-kinase-like protein 1) (EC 2.7.1.68)
Q504Y2	PKDCC_HUMAN	Extracellular tyrosine-protein kinase PKDCC	PKDCC	SGK493 VLK	Other	493	54132	Extracellular tyrosine-protein kinase PKDCC (EC 2.7.10.2) (Protein kinase domain-containing protein, cytoplasmic) (Protein kinase-like protein SgK493) (Sugen kinase 493) (Vertebrate lonesome kinase)
P30613	KPYR_HUMAN	Pyruvate kinase PKLR	PKLR	PK1 PKL		574	61830	Pyruvate kinase PKLR (EC 2.7.1.40) (Pyruvate kinase 1) (Pyruvate kinase isozymes L/R) (R-type/L-type pyruvate kinase) (Red cell/liver pyruvate kinase)
P14618	KPYM_HUMAN	Pyruvate kinase PKM	PKM	OIP3 PK2 PK3 PKM2		531	57937	Pyruvate kinase PKM (EC 2.7.1.40) (Cytosolic thyroid hormone-binding protein) (CTHBP) (Opa-interacting protein 3) (OIP-3) (Pyruvate kinase 2/3) (Pyruvate kinase muscle isozyme) (Thyroid hormone-binding protein 1) (THBP1) (Tumor M2-PK) (p58)
Q99640	PMYT1_HUMAN	Membrane-associated tyrosine- and threonine-specific cdc2-inhibitory kinase	PKMYT1	MYT1	Other	499	54521	Membrane-associated tyrosine- and threonine-specific cdc2-inhibitory kinase (EC 2.7.11.1) (Myt1 kinase)
Q16512	PKN1_HUMAN	Serine/threonine-protein kinase N1	PKN1	PAK1 PKN PRK1 PRKCL1	AGC	942	103932	Serine/threonine-protein kinase N1 (EC 2.7.11.13) (Protease-activated kinase 1) (PAK-1) (Protein kinase C-like 1) (Protein kinase C-like PKN) (Protein kinase PKN-alpha) (Protein-kinase C-related kinase 1) (Serine-threonine protein kinase N)
Q16513	PKN2_HUMAN	Serine/threonine-protein kinase N2	PKN2	PRK2 PRKCL2	AGC	984	112035	Serine/threonine-protein kinase N2 (EC 2.7.11.13) (PKN gamma) (Protein kinase C-like 2) (Protein-kinase C-related kinase 2)
Q6P5Z2	PKN3_HUMAN	Serine/threonine-protein kinase N3	PKN3	PKNBETA	AGC	889	99421	Serine/threonine-protein kinase N3 (EC 2.7.11.13) (Protein kinase PKN-beta) (Protein-kinase C-related kinase 3)
P53350	PLK1_HUMAN	Serine/threonine-protein kinase PLK1	PLK1	PLK	Other	603	68255	Serine/threonine-protein kinase PLK1 (EC 2.7.11.21) (Polo-like kinase 1) (PLK-1) (Serine/threonine-protein kinase 13) (STPK13)
Q9NYY3	PLK2_HUMAN	Serine/threonine-protein kinase PLK2	PLK2	SNK	Other	685	78237	Serine/threonine-protein kinase PLK2 (EC 2.7.11.21) (Polo-like kinase 2) (PLK-2) (hPlk2) (Serine/threonine-protein kinase SNK) (hSNK) (Serum-inducible kinase)
Q9H4B4	PLK3_HUMAN	Serine/threonine-protein kinase PLK3	PLK3	CNK FNK PRK	Other	646	71629	Serine/threonine-protein kinase PLK3 (EC 2.7.11.21) (Cytokine-inducible serine/threonine-protein kinase) (FGF-inducible kinase) (Polo-like kinase 3) (PLK-3) (Proliferation-related kinase)
O00444	PLK4_HUMAN	Serine/threonine-protein kinase PLK4	PLK4	SAK STK18	Other	970	108972	Serine/threonine-protein kinase PLK4 (EC 2.7.11.21) (Polo-like kinase 4) (PLK-4) (Serine/threonine-protein kinase 18) (Serine/threonine-protein kinase Sak)
A4D2B8	PM2P1_HUMAN	Putative postmeiotic segregation increased 2-like protein 1	PMS2P1	PMS2L1 PMS2L13 PMS2L6 PMS2L8 PMS3 PMS8 PMSR2		440	47508	Putative postmeiotic segregation increased 2-like protein 1 (PMS2-related protein 2) (Postmeiotic segregation increased 2-like protein 13) (Postmeiotic segregation increased 2-like protein 6) (Postmeiotic segregation increased 2-like protein 8) (Postmeiotic segregation increased protein 3) (hPMS3) (Postmeiotic segregation increased protein 8) (Putative postmeiotic segregation increased 2 pseudogene 1)
Q13670	PM2PB_HUMAN	Putative postmeiotic segregation increased 2-like protein 11	PMS2P11	PMS2L11 PMSR6		270	28555	Putative postmeiotic segregation increased 2-like protein 11 (PMS2-related protein 6) (Putative postmeiotic segregation increased 2 pseudogene 11)
Q15126	PMVK_HUMAN	Phosphomevalonate kinase	PMVK	PMKI		192	21995	Phosphomevalonate kinase (PMKase) (hPMK) (EC 2.7.4.2)
Q6P2M8	KCC1B_HUMAN	Calcium/calmodulin-dependent protein kinase type 1B	PNCK		CAMK	343	38500	Calcium/calmodulin-dependent protein kinase type 1B (EC 2.7.11.17) (CaM kinase I beta) (CaM kinase IB) (CaM-KI beta) (CaMKI-beta) (Pregnancy up-regulated non-ubiquitously-expressed CaM kinase)
Q96T60	PNKP_HUMAN	Bifunctional polynucleotide phosphatase/kinase	PNKP			521	57076	Bifunctional polynucleotide phosphatase/kinase (DNA 5'-kinase/3'-phosphatase) (Polynucleotide kinase-3'-phosphatase) [Includes: Polynucleotide 3'-phosphatase (EC 3.1.3.32) (2'(3')-polynucleotidase); Polynucleotide 5'-hydroxyl-kinase (EC 2.7.1.78)]
Q9H5K3	SG196_HUMAN	Protein O-mannose kinase	POMK	SGK196	Other	350	40050	Protein O-mannose kinase (POMK) (EC 2.7.1.183) (Protein kinase-like protein SgK196) (Sugen kinase 196)
Q6PFW1	VIP1_HUMAN	Inositol hexakisphosphate and diphosphoinositol-pentakisphosphate kinase 1	PPIP5K1	HISPPD2A IP6K IPS1 KIAA0377 VIP1		1433	159521	Inositol hexakisphosphate and diphosphoinositol-pentakisphosphate kinase 1 (EC 2.7.4.21) (EC 2.7.4.24) (Diphosphoinositol pentakisphosphate kinase 1) (Histidine acid phosphatase domain-containing protein 2A) (IP6 kinase) (Inositol pyrophosphate synthase 1) (InsP6 and PP-IP5 kinase 1) (VIP1 homolog) (hsVIP1)
O43314	VIP2_HUMAN	Inositol hexakisphosphate and diphosphoinositol-pentakisphosphate kinase 2	PPIP5K2	HISPPD1 KIAA0433 VIP2		1243	140407	Inositol hexakisphosphate and diphosphoinositol-pentakisphosphate kinase 2 (EC 2.7.4.21) (EC 2.7.4.24) (Diphosphoinositol pentakisphosphate kinase 2) (Histidine acid phosphatase domain-containing protein 1) (InsP6 and PP-IP5 kinase 2) (VIP1 homolog 2) (hsVIP2)
Q13131	AAPK1_HUMAN	5'-AMP-activated protein kinase catalytic subunit alpha-1	PRKAA1	AMPK1	CAMK	559	64009	5'-AMP-activated protein kinase catalytic subunit alpha-1 (AMPK subunit alpha-1) (EC 2.7.11.1) (Acetyl-CoA carboxylase kinase) (ACACA kinase) (EC 2.7.11.27) (Hydroxymethylglutaryl-CoA reductase kinase) (HMGCR kinase) (EC 2.7.11.31) (Tau-protein kinase PRKAA1) (EC 2.7.11.26)
P54646	AAPK2_HUMAN	5'-AMP-activated protein kinase catalytic subunit alpha-2	PRKAA2	AMPK AMPK2	CAMK	552	62320	5'-AMP-activated protein kinase catalytic subunit alpha-2 (AMPK subunit alpha-2) (EC 2.7.11.1) (Acetyl-CoA carboxylase kinase) (ACACA kinase) (EC 2.7.11.27) (Hydroxymethylglutaryl-CoA reductase kinase) (HMGCR kinase) (EC 2.7.11.31)
P17612	KAPCA_HUMAN	cAMP-dependent protein kinase catalytic subunit alpha	PRKACA	PKACA	AGC	351	40590	cAMP-dependent protein kinase catalytic subunit alpha (PKA C-alpha) (EC 2.7.11.11)
P22694	KAPCB_HUMAN	cAMP-dependent protein kinase catalytic subunit beta	PRKACB		AGC	351	40623	cAMP-dependent protein kinase catalytic subunit beta (PKA C-beta) (EC 2.7.11.11)
P22612	KAPCG_HUMAN	cAMP-dependent protein kinase catalytic subunit gamma	PRKACG		AGC	351	40434	cAMP-dependent protein kinase catalytic subunit gamma (PKA C-gamma) (EC 2.7.11.11)
P17252	KPCA_HUMAN	Protein kinase C alpha type	PRKCA	PKCA PRKACA	AGC	672	76750	Protein kinase C alpha type (PKC-A) (PKC-alpha) (EC 2.7.11.13)
P05771	KPCB_HUMAN	Protein kinase C beta type	PRKCB	PKCB PRKCB1	AGC	671	76869	Protein kinase C beta type (PKC-B) (PKC-beta) (EC 2.7.11.13)
Q05655	KPCD_HUMAN	Protein kinase C delta type	PRKCD		AGC	676	77505	Protein kinase C delta type (EC 2.7.11.13) (Tyrosine-protein kinase PRKCD) (EC 2.7.10.2) (nPKC-delta) [Cleaved into: Protein kinase C delta type regulatory subunit; Protein kinase C delta type catalytic subunit (Sphingosine-dependent protein kinase-1) (SDK1)]
Q02156	KPCE_HUMAN	Protein kinase C epsilon type	PRKCE	PKCE	AGC	737	83674	Protein kinase C epsilon type (EC 2.7.11.13) (nPKC-epsilon)
P05129	KPCG_HUMAN	Protein kinase C gamma type	PRKCG	PKCG	AGC	697	78448	Protein kinase C gamma type (PKC-gamma) (EC 2.7.11.13)
P24723	KPCL_HUMAN	Protein kinase C eta type	PRKCH	PKCL PRKCL	AGC	683	77828	Protein kinase C eta type (EC 2.7.11.13) (PKC-L) (nPKC-eta)
P41743	KPCI_HUMAN	Protein kinase C iota type	PRKCI	DXS1179E	AGC	596	68262	Protein kinase C iota type (EC 2.7.11.13) (Atypical protein kinase C-lambda/iota) (PRKC-lambda/iota) (aPKC-lambda/iota) (nPKC-iota)
Q04759	KPCT_HUMAN	Protein kinase C theta type	PRKCQ	PRKCT	AGC	706	81865	Protein kinase C theta type (EC 2.7.11.13) (nPKC-theta)
Q05513	KPCZ_HUMAN	Protein kinase C zeta type	PRKCZ	PKC2	AGC	592	67660	Protein kinase C zeta type (EC 2.7.11.13) (nPKC-zeta)
Q15139	KPCD1_HUMAN	Serine/threonine-protein kinase D1	PRKD1	PKD PKD1 PRKCM	CAMK	912	101704	Serine/threonine-protein kinase D1 (EC 2.7.11.13) (Protein kinase C mu type) (Protein kinase D) (nPKC-D1) (nPKC-mu)
Q9BZL6	KPCD2_HUMAN	Serine/threonine-protein kinase D2	PRKD2	PKD2	CAMK	878	96722	Serine/threonine-protein kinase D2 (EC 2.7.11.13) (nPKC-D2)
O94806	KPCD3_HUMAN	Serine/threonine-protein kinase D3	PRKD3	EPK2 PRKCN	CAMK	890	100471	Serine/threonine-protein kinase D3 (EC 2.7.11.13) (Protein kinase C nu type) (Protein kinase EPK2) (nPKC-nu)
P78527	PRKDC_HUMAN	DNA-dependent protein kinase catalytic subunit	PRKDC	HYRC HYRC1	Atypical	4128	469089	DNA-dependent protein kinase catalytic subunit (DNA-PK catalytic subunit) (DNA-PKcs) (EC 2.7.11.1) (DNPK1) (p460)
Q13976	KGP1_HUMAN	cGMP-dependent protein kinase 1	PRKG1	PRKG1B PRKGR1A PRKGR1B	AGC	671	76364	cGMP-dependent protein kinase 1 (cGK 1) (cGK1) (EC 2.7.11.12) (cGMP-dependent protein kinase I) (cGKI)
Q13237	KGP2_HUMAN	cGMP-dependent protein kinase 2	PRKG2	PRKGR2	AGC	762	87432	cGMP-dependent protein kinase 2 (cGK 2) (cGK2) (EC 2.7.11.12) (cGMP-dependent protein kinase II) (cGKII)
P51817	PRKX_HUMAN	cAMP-dependent protein kinase catalytic subunit PRKX	PRKX	PKX1	AGC	358	40896	cAMP-dependent protein kinase catalytic subunit PRKX (PrKX) (Protein kinase X) (Protein kinase X-linked) (Serine/threonine-protein kinase PRKX) (EC 2.7.11.1) (Protein kinase PKX1)
O43930	PRKY_HUMAN	Putative serine/threonine-protein kinase PRKY	PRKY		AGC	277	31708	Putative serine/threonine-protein kinase PRKY (EC 2.7.11.1)
Q13523	PRP4B_HUMAN	Serine/threonine-protein kinase PRP4 homolog	PRPF4B	KIAA0536 PRP4 PRP4H PRP4K	CMGC	1007	116987	Serine/threonine-protein kinase PRP4 homolog (EC 2.7.11.1) (PRP4 kinase) (PRP4 pre-mRNA-processing factor 4 homolog)
P60891	PRPS1_HUMAN	Ribose-phosphate pyrophosphokinase 1	PRPS1			318	34834	Ribose-phosphate pyrophosphokinase 1 (EC 2.7.6.1) (PPRibP) (Phosphoribosyl pyrophosphate synthase I) (PRS-I)
P21108	PRPS3_HUMAN	Ribose-phosphate pyrophosphokinase 3	PRPS1L1	PRPS3 PRPSL		318	34839	Ribose-phosphate pyrophosphokinase 3 (EC 2.7.6.1) (Phosphoribosyl pyrophosphate synthase 1-like 1) (PRPS1-like 1) (Phosphoribosyl pyrophosphate synthase III) (PRS-III)
P11908	PRPS2_HUMAN	Ribose-phosphate pyrophosphokinase 2	PRPS2			318	34769	Ribose-phosphate pyrophosphokinase 2 (EC 2.7.6.1) (PPRibP) (Phosphoribosyl pyrophosphate synthase II) (PRS-II)
P11801	KPSH1_HUMAN	Serine/threonine-protein kinase H1	PSKH1		CAMK	424	48035	Serine/threonine-protein kinase H1 (EC 2.7.11.1) (Protein serine kinase H1) (PSK-H1)
Q96QS6	KPSH2_HUMAN	Serine/threonine-protein kinase H2	PSKH2		CAMK	385	43027	Serine/threonine-protein kinase H2 (EC 2.7.11.1) (Protein serine kinase H2) (PSK-H2)
Q8IV42	PSTK_HUMAN	L-seryl-tRNA	PSTK	C10orf89		348	39527	L-seryl-tRNA(Sec) kinase (EC 2.7.1.164) (O-phosphoseryl-tRNA(Sec) kinase)
Q05397	FAK1_HUMAN	Focal adhesion kinase 1	PTK2	FAK FAK1	TK	1052	119233	Focal adhesion kinase 1 (FADK 1) (EC 2.7.10.2) (Focal adhesion kinase-related nonkinase) (FRNK) (Protein phosphatase 1 regulatory subunit 71) (PPP1R71) (Protein-tyrosine kinase 2) (p125FAK) (pp125FAK)
Q14289	FAK2_HUMAN	Protein-tyrosine kinase 2-beta	PTK2B	FAK2 PYK2 RAFTK	TK	1009	115875	Protein-tyrosine kinase 2-beta (EC 2.7.10.2) (Calcium-dependent tyrosine kinase) (CADTK) (Calcium-regulated non-receptor proline-rich tyrosine kinase) (Cell adhesion kinase beta) (CAK-beta) (CAKB) (Focal adhesion kinase 2) (FADK 2) (Proline-rich tyrosine kinase 2) (Related adhesion focal tyrosine kinase) (RAFTK)
Q13882	PTK6_HUMAN	Protein-tyrosine kinase 6	PTK6	BRK	TK	451	51834	Protein-tyrosine kinase 6 (EC 2.7.10.2) (Breast tumor kinase) (Tyrosine-protein kinase BRK)
P04049	RAF1_HUMAN	RAF proto-oncogene serine/threonine-protein kinase	RAF1	RAF	TKL	648	73052	RAF proto-oncogene serine/threonine-protein kinase (EC 2.7.11.1) (Proto-oncogene c-RAF) (cRaf) (Raf-1)
Q9H477	RBSK_HUMAN	Ribokinase	RBKS	RBSK		322	34143	Ribokinase (RK) (EC 2.7.1.15)
P07949	RET_HUMAN	Proto-oncogene tyrosine-protein kinase receptor Ret	RET	CDHF12 CDHR16 PTC RET51	TK	1114	124319	Proto-oncogene tyrosine-protein kinase receptor Ret (EC 2.7.10.1) (Cadherin family member 12) (Proto-oncogene c-Ret) [Cleaved into: Soluble RET kinase fragment; Extracellular cell-membrane anchored RET cadherin 120 kDa fragment]
Q969G6	RIFK_HUMAN	Riboflavin kinase	RFK			155	17623	Riboflavin kinase (EC 2.7.1.26) (ATP:riboflavin 5'-phosphotransferase) (Flavokinase)
Q9BRS2	RIOK1_HUMAN	Serine/threonine-protein kinase RIO1	RIOK1	RIO1	Atypical	568	65583	Serine/threonine-protein kinase RIO1 (EC 2.7.11.1) (EC 3.6.3.-) (RIO kinase 1)
Q9BVS4	RIOK2_HUMAN	Serine/threonine-protein kinase RIO2	RIOK2	RIO2	Atypical	552	63283	Serine/threonine-protein kinase RIO2 (EC 2.7.11.1) (RIO kinase 2)
O14730	RIOK3_HUMAN	Serine/threonine-protein kinase RIO3	RIOK3	SUDD	Atypical	519	59093	Serine/threonine-protein kinase RIO3 (EC 2.7.11.1) (RIO kinase 3) (sudD homolog)
Q13546	RIPK1_HUMAN	Receptor-interacting serine/threonine-protein kinase 1	RIPK1	RIP RIP1	TKL	671	75931	Receptor-interacting serine/threonine-protein kinase 1 (EC 2.7.11.1) (Cell death protein RIP) (Receptor-interacting protein 1) (RIP-1)
O43353	RIPK2_HUMAN	Receptor-interacting serine/threonine-protein kinase 2	RIPK2	CARDIAK RICK RIP2	TKL	540	61195	Receptor-interacting serine/threonine-protein kinase 2 (EC 2.7.11.1) (CARD-containing interleukin-1 beta-converting enzyme-associated kinase) (CARD-containing IL-1 beta ICE-kinase) (RIP-like-interacting CLARP kinase) (Receptor-interacting protein 2) (RIP-2) (Tyrosine-protein kinase RIPK2) (EC 2.7.10.2)
Q9Y572	RIPK3_HUMAN	Receptor-interacting serine/threonine-protein kinase 3	RIPK3	RIP3	TKL	518	56887	Receptor-interacting serine/threonine-protein kinase 3 (EC 2.7.11.1) (RIP-like protein kinase 3) (Receptor-interacting protein 3) (RIP-3)
P57078	RIPK4_HUMAN	Receptor-interacting serine/threonine-protein kinase 4	RIPK4	ANKRD3 DIK	TKL	832	91611	Receptor-interacting serine/threonine-protein kinase 4 (EC 2.7.11.1) (Ankyrin repeat domain-containing protein 3) (PKC-delta-interacting protein kinase)
Q13464	ROCK1_HUMAN	Rho-associated protein kinase 1	ROCK1		AGC	1354	158175	Rho-associated protein kinase 1 (EC 2.7.11.1) (Renal carcinoma antigen NY-REN-35) (Rho-associated, coiled-coil-containing protein kinase 1) (Rho-associated, coiled-coil-containing protein kinase I) (ROCK-I) (p160 ROCK-1) (p160ROCK)
O75116	ROCK2_HUMAN	Rho-associated protein kinase 2	ROCK2	KIAA0619	AGC	1388	160900	Rho-associated protein kinase 2 (EC 2.7.11.1) (Rho kinase 2) (Rho-associated, coiled-coil-containing protein kinase 2) (Rho-associated, coiled-coil-containing protein kinase II) (ROCK-II) (p164 ROCK-2)
Q01973	ROR1_HUMAN	Inactive tyrosine-protein kinase transmembrane receptor ROR1	ROR1	NTRKR1	TK	937	104283	Inactive tyrosine-protein kinase transmembrane receptor ROR1 (Neurotrophic tyrosine kinase, receptor-related 1)
Q01974	ROR2_HUMAN	Tyrosine-protein kinase transmembrane receptor ROR2	ROR2	NTRKR2	TK	943	104757	Tyrosine-protein kinase transmembrane receptor ROR2 (EC 2.7.10.1) (Neurotrophic tyrosine kinase, receptor-related 2)
P08922	ROS1_HUMAN	Proto-oncogene tyrosine-protein kinase ROS	ROS1	MCF3 ROS	TK	2347	263915	Proto-oncogene tyrosine-protein kinase ROS (EC 2.7.10.1) (Proto-oncogene c-Ros) (Proto-oncogene c-Ros-1) (Receptor tyrosine kinase c-ros oncogene 1) (c-Ros receptor tyrosine kinase)
Q15418	KS6A1_HUMAN	Ribosomal protein S6 kinase alpha-1	RPS6KA1	MAPKAPK1A RSK1	AGC	735	82723	Ribosomal protein S6 kinase alpha-1 (S6K-alpha-1) (EC 2.7.11.1) (90 kDa ribosomal protein S6 kinase 1) (p90-RSK 1) (p90RSK1) (p90S6K) (MAP kinase-activated protein kinase 1a) (MAPK-activated protein kinase 1a) (MAPKAP kinase 1a) (MAPKAPK-1a) (Ribosomal S6 kinase 1) (RSK-1)
Q15349	KS6A2_HUMAN	Ribosomal protein S6 kinase alpha-2	RPS6KA2	MAPKAPK1C RSK3	AGC	733	83239	Ribosomal protein S6 kinase alpha-2 (S6K-alpha-2) (EC 2.7.11.1) (90 kDa ribosomal protein S6 kinase 2) (p90-RSK 2) (p90RSK2) (MAP kinase-activated protein kinase 1c) (MAPK-activated protein kinase 1c) (MAPKAP kinase 1c) (MAPKAPK-1c) (Ribosomal S6 kinase 3) (RSK-3) (pp90RSK3)
P51812	KS6A3_HUMAN	Ribosomal protein S6 kinase alpha-3	RPS6KA3	ISPK1 MAPKAPK1B RSK2	AGC	740	83736	Ribosomal protein S6 kinase alpha-3 (S6K-alpha-3) (EC 2.7.11.1) (90 kDa ribosomal protein S6 kinase 3) (p90-RSK 3) (p90RSK3) (Insulin-stimulated protein kinase 1) (ISPK-1) (MAP kinase-activated protein kinase 1b) (MAPK-activated protein kinase 1b) (MAPKAP kinase 1b) (MAPKAPK-1b) (Ribosomal S6 kinase 2) (RSK-2) (pp90RSK2)
O75676	KS6A4_HUMAN	Ribosomal protein S6 kinase alpha-4	RPS6KA4	MSK2	AGC	772	85606	Ribosomal protein S6 kinase alpha-4 (S6K-alpha-4) (EC 2.7.11.1) (90 kDa ribosomal protein S6 kinase 4) (Nuclear mitogen- and stress-activated protein kinase 2) (Ribosomal protein kinase B) (RSKB)
O75582	KS6A5_HUMAN	Ribosomal protein S6 kinase alpha-5	RPS6KA5	MSK1	AGC	802	89865	Ribosomal protein S6 kinase alpha-5 (S6K-alpha-5) (EC 2.7.11.1) (90 kDa ribosomal protein S6 kinase 5) (Nuclear mitogen- and stress-activated protein kinase 1) (RSK-like protein kinase) (RSKL)
Q9UK32	KS6A6_HUMAN	Ribosomal protein S6 kinase alpha-6	RPS6KA6	RSK4	AGC	745	83872	Ribosomal protein S6 kinase alpha-6 (S6K-alpha-6) (EC 2.7.11.1) (90 kDa ribosomal protein S6 kinase 6) (p90-RSK 6) (p90RSK6) (Ribosomal S6 kinase 4) (RSK-4) (pp90RSK4)
P23443	KS6B1_HUMAN	Ribosomal protein S6 kinase beta-1	RPS6KB1	STK14A	AGC	525	59140	Ribosomal protein S6 kinase beta-1 (S6K-beta-1) (S6K1) (EC 2.7.11.1) (70 kDa ribosomal protein S6 kinase 1) (P70S6K1) (p70-S6K 1) (Ribosomal protein S6 kinase I) (Serine/threonine-protein kinase 14A) (p70 ribosomal S6 kinase alpha) (p70 S6 kinase alpha) (p70 S6K-alpha) (p70 S6KA)
Q9UBS0	KS6B2_HUMAN	Ribosomal protein S6 kinase beta-2	RPS6KB2	STK14B	AGC	482	53455	Ribosomal protein S6 kinase beta-2 (S6K-beta-2) (S6K2) (EC 2.7.11.1) (70 kDa ribosomal protein S6 kinase 2) (P70S6K2) (p70-S6K 2) (S6 kinase-related kinase) (SRK) (Serine/threonine-protein kinase 14B) (p70 ribosomal S6 kinase beta) (S6K-beta) (p70 S6 kinase beta) (p70 S6K-beta) (p70 S6KB) (p70-beta)
Q96S38	KS6C1_HUMAN	Ribosomal protein S6 kinase delta-1	RPS6KC1	RPK118	AGC	1066	118682	Ribosomal protein S6 kinase delta-1 (S6K-delta-1) (EC 2.7.11.1) (52 kDa ribosomal protein S6 kinase) (Ribosomal S6 kinase-like protein with two PSK domains 118 kDa protein) (SPHK1-binding protein)
Q9Y6S9	RPKL1_HUMAN	Ribosomal protein S6 kinase-like 1	RPS6KL1		AGC	549	60036	Ribosomal protein S6 kinase-like 1 (EC 2.7.11.1)
Q96LW2	KS6R_HUMAN	Ribosomal protein S6 kinase-related protein	RSKR	SGK494	AGC	410	46191	Ribosomal protein S6 kinase-related protein (EC 2.7.11.1) (Sugen kinase 494)
P34925	RYK_HUMAN	Tyrosine-protein kinase RYK	RYK	JTK5A	TK	607	67815	Tyrosine-protein kinase RYK (EC 2.7.10.1)
Q52WX2	SBK1_HUMAN	Serine/threonine-protein kinase SBK1	SBK1		Other	424	46252	Serine/threonine-protein kinase SBK1 (EC 2.7.11.1) (SH3-binding kinase 1)
P0C263	SBK2_HUMAN	Serine/threonine-protein kinase SBK2	SBK2	SGK069	Other	348	38088	Serine/threonine-protein kinase SBK2 (EC 2.7.11.1) (SH3-binding domain kinase family member 2) (Sugen kinase 69) (SgK069)
P0C264	SBK3_HUMAN	Uncharacterized serine/threonine-protein kinase SBK3	SBK3	SGK110	Other	359	38488	Uncharacterized serine/threonine-protein kinase SBK3 (EC 2.7.11.1) (SH3-binding domain kinase family member 3) (Sugen kinase 110)
P49903	SPS1_HUMAN	Selenide, water dikinase 1	SEPHS1	SELD SPS SPS1		392	42911	Selenide, water dikinase 1 (EC 2.7.9.3) (Selenium donor protein 1) (Selenophosphate synthase 1)
Q99611	SPS2_HUMAN	Selenide, water dikinase 2	SEPHS2	SPS2		448	47305	Selenide, water dikinase 2 (EC 2.7.9.3) (Selenium donor protein 2) (Selenophosphate synthase 2)
O00141	SGK1_HUMAN	Serine/threonine-protein kinase Sgk1	SGK1	SGK	AGC	431	48942	Serine/threonine-protein kinase Sgk1 (EC 2.7.11.1) (Serum/glucocorticoid-regulated kinase 1)
Q9HBY8	SGK2_HUMAN	Serine/threonine-protein kinase Sgk2	SGK2		AGC	427	47604	Serine/threonine-protein kinase Sgk2 (EC 2.7.11.1) (Serum/glucocorticoid-regulated kinase 2)
Q96BR1	SGK3_HUMAN	Serine/threonine-protein kinase Sgk3	SGK3	CISK SGKL	AGC	496	57108	Serine/threonine-protein kinase Sgk3 (EC 2.7.11.1) (Cytokine-independent survival kinase) (Serum/glucocorticoid-regulated kinase 3) (Serum/glucocorticoid-regulated kinase-like)
Q86VZ5	SMS1_HUMAN	Phosphatidylcholine:ceramide cholinephosphotransferase 1	SGMS1	MOB SMS1 TMEM23		413	48617	Phosphatidylcholine:ceramide cholinephosphotransferase 1 (EC 2.7.8.27) (Medulla oblongata-derived protein) (Protein Mob) (Sphingomyelin synthase 1) (Transmembrane protein 23)
Q8NHU3	SMS2_HUMAN	Phosphatidylcholine:ceramide cholinephosphotransferase 2	SGMS2	SMS2		365	42280	Phosphatidylcholine:ceramide cholinephosphotransferase 2 (EC 2.7.8.27) (Sphingomyelin synthase 2)
Q9UHJ6	SHPK_HUMAN	Sedoheptulokinase	SHPK	CARKL		478	51491	Sedoheptulokinase (SHK) (EC 2.7.1.14) (Carbohydrate kinase-like protein)
P57059	SIK1_HUMAN	Serine/threonine-protein kinase SIK1	SIK1	SIK SNF1LK	CAMK	783	84902	Serine/threonine-protein kinase SIK1 (EC 2.7.11.1) (Salt-inducible kinase 1) (SIK-1) (Serine/threonine-protein kinase SNF1-like kinase 1) (Serine/threonine-protein kinase SNF1LK)
A0A0B4J2F2	SIK1B_HUMAN	Probable serine/threonine-protein kinase SIK1B	SIK1B			783	84930	Probable serine/threonine-protein kinase SIK1B (EC 2.7.11.1) (Salt-inducible kinase 1B)
Q9H0K1	SIK2_HUMAN	Serine/threonine-protein kinase SIK2	SIK2	KIAA0781 QIK SNF1LK2	CAMK	926	103915	Serine/threonine-protein kinase SIK2 (EC 2.7.11.1) (Qin-induced kinase) (Salt-inducible kinase 2) (SIK-2) (Serine/threonine-protein kinase SNF1-like kinase 2)
Q9Y2K2	SIK3_HUMAN	Serine/threonine-protein kinase SIK3	SIK3	KIAA0999 QSK	CAMK	1321	144851	Serine/threonine-protein kinase SIK3 (EC 2.7.11.1) (Salt-inducible kinase 3) (SIK-3) (Serine/threonine-protein kinase QSK)
Q9H2G2	SLK_HUMAN	STE20-like serine/threonine-protein kinase	SLK	KIAA0204 STK2	STE	1235	142695	STE20-like serine/threonine-protein kinase (STE20-like kinase) (hSLK) (EC 2.7.11.1) (CTCL tumor antigen se20-9) (STE20-related serine/threonine-protein kinase) (STE20-related kinase) (Serine/threonine-protein kinase 2)
Q96Q15	SMG1_HUMAN	Serine/threonine-protein kinase SMG1	SMG1	ATX KIAA0421 LIP	Atypical	3661	410501	Serine/threonine-protein kinase SMG1 (SMG-1) (hSMG-1) (EC 2.7.11.1) (61E3.4) (Lambda/iota protein kinase C-interacting protein) (Lambda-interacting protein)
Q9NRH2	SNRK_HUMAN	SNF-related serine/threonine-protein kinase	SNRK	KIAA0096 SNFRK	CAMK	765	84276	SNF-related serine/threonine-protein kinase (EC 2.7.11.1) (SNF1-related kinase)
Q15772	SPEG_HUMAN	Striated muscle preferentially expressed protein kinase	SPEG	APEG1 KIAA1297	CAMK	3267	354289	Striated muscle preferentially expressed protein kinase (EC 2.7.11.1) (Aortic preferentially expressed protein 1) (APEG-1)
Q9NYA1	SPHK1_HUMAN	Sphingosine kinase 1	SPHK1	SK1 SPHK SPK		384	42518	Sphingosine kinase 1 (SK 1) (SPK 1) (EC 2.7.1.91) (Acetyltransferase SPHK1) (EC 2.3.1.-)
Q9NRA0	SPHK2_HUMAN	Sphingosine kinase 2	SPHK2	SK2		654	69217	Sphingosine kinase 2 (SK 2) (SPK 2) (EC 2.7.1.91)
P12931	SRC_HUMAN	Proto-oncogene tyrosine-protein kinase Src	SRC	SRC1	TK	536	59835	Proto-oncogene tyrosine-protein kinase Src (EC 2.7.10.2) (Proto-oncogene c-Src) (pp60c-src) (p60-Src)
Q9H3Y6	SRMS_HUMAN	Tyrosine-protein kinase Srms	SRMS	C20orf148	TK	488	54507	Tyrosine-protein kinase Srms (EC 2.7.10.2)
Q96SB4	SRPK1_HUMAN	SRSF protein kinase 1	SRPK1		CMGC	655	74325	SRSF protein kinase 1 (EC 2.7.11.1) (SFRS protein kinase 1) (Serine/arginine-rich protein-specific kinase 1) (SR-protein-specific kinase 1)
P78362	SRPK2_HUMAN	SRSF protein kinase 2	SRPK2		CMGC	688	77527	SRSF protein kinase 2 (EC 2.7.11.1) (SFRS protein kinase 2) (Serine/arginine-rich protein-specific kinase 2) (SR-protein-specific kinase 2) [Cleaved into: SRSF protein kinase 2 N-terminal; SRSF protein kinase 2 C-terminal]
Q9UPE1	SRPK3_HUMAN	SRSF protein kinase 3	SRPK3	MSSK1 STK23	CMGC	567	62014	SRSF protein kinase 3 (EC 2.7.11.1) (Muscle-specific serine kinase 1) (MSSK-1) (Serine/arginine-rich protein-specific kinase 3) (SR-protein-specific kinase 3) (Serine/threonine-protein kinase 23)
O94804	STK10_HUMAN	Serine/threonine-protein kinase 10	STK10	LOK	STE	968	112135	Serine/threonine-protein kinase 10 (EC 2.7.11.1) (Lymphocyte-oriented kinase)
Q15831	STK11_HUMAN	Serine/threonine-protein kinase STK11	STK11	LKB1 PJS	CAMK	433	48636	Serine/threonine-protein kinase STK11 (EC 2.7.11.1) (Liver kinase B1) (LKB1) (hLKB1) (Renal carcinoma antigen NY-REN-19)
O75716	STK16_HUMAN	Serine/threonine-protein kinase 16	STK16	MPSK1 PKL12 TSF1	Other	305	34656	Serine/threonine-protein kinase 16 (EC 2.7.11.1) (Myristoylated and palmitoylated serine/threonine-protein kinase) (MPSK) (Protein kinase PKL12) (TGF-beta-stimulated factor 1) (TSF-1) (Tyrosine-protein kinase STK16) (EC 2.7.10.2) (hPSK)
Q9UEE5	ST17A_HUMAN	Serine/threonine-protein kinase 17A	STK17A	DRAK1	CAMK	414	46558	Serine/threonine-protein kinase 17A (EC 2.7.11.1) (DAP kinase-related apoptosis-inducing protein kinase 1)
O94768	ST17B_HUMAN	Serine/threonine-protein kinase 17B	STK17B	DRAK2	CAMK	372	42344	Serine/threonine-protein kinase 17B (EC 2.7.11.1) (DAP kinase-related apoptosis-inducing protein kinase 2)
P49842	STK19_HUMAN	Serine/threonine-protein kinase 19	STK19	G11 RP1	Atypical	368	40916	Serine/threonine-protein kinase 19 (EC 2.7.11.1) (Protein G11) (Protein RP1)
Q9Y6E0	STK24_HUMAN	Serine/threonine-protein kinase 24	STK24	MST3 STK3	STE	443	49308	Serine/threonine-protein kinase 24 (EC 2.7.11.1) (Mammalian STE20-like protein kinase 3) (MST-3) (STE20-like kinase MST3) [Cleaved into: Serine/threonine-protein kinase 24 36 kDa subunit (Mammalian STE20-like protein kinase 3 N-terminal) (MST3/N); Serine/threonine-protein kinase 24 12 kDa subunit (Mammalian STE20-like protein kinase 3 C-terminal) (MST3/C)]
O00506	STK25_HUMAN	Serine/threonine-protein kinase 25	STK25	SOK1 YSK1	STE	426	48112	Serine/threonine-protein kinase 25 (EC 2.7.11.1) (Ste20-like kinase) (Sterile 20/oxidant stress-response kinase 1) (SOK-1) (Ste20/oxidant stress response kinase 1)
Q9P289	STK26_HUMAN	Serine/threonine-protein kinase 26	STK26	MASK MST4	STE	416	46529	Serine/threonine-protein kinase 26 (EC 2.7.11.1) (MST3 and SOK1-related kinase) (Mammalian STE20-like protein kinase 4) (MST-4) (STE20-like kinase MST4) (Serine/threonine-protein kinase MASK)
Q13188	STK3_HUMAN	Serine/threonine-protein kinase 3	STK3	KRS1 MST2	STE	491	56301	Serine/threonine-protein kinase 3 (EC 2.7.11.1) (Mammalian STE20-like protein kinase 2) (MST-2) (STE20-like kinase MST2) (Serine/threonine-protein kinase Krs-1) [Cleaved into: Serine/threonine-protein kinase 3 36kDa subunit (MST2/N); Serine/threonine-protein kinase 3 20kDa subunit (MST2/C)]
Q9BXU1	STK31_HUMAN	Serine/threonine-protein kinase 31	STK31	SGK396	Other	1019	115694	Serine/threonine-protein kinase 31 (EC 2.7.11.1) (Serine/threonine-protein kinase NYD-SPK) (Sugen kinase 396) (SgK396)
Q8WU08	ST32A_HUMAN	Serine/threonine-protein kinase 32A	STK32A	YANK1	AGC	396	46369	Serine/threonine-protein kinase 32A (EC 2.7.11.1) (Yet another novel kinase 1)
Q9NY57	ST32B_HUMAN	Serine/threonine-protein kinase 32B	STK32B	YANK2	AGC	414	47883	Serine/threonine-protein kinase 32B (EC 2.7.11.1) (Yet another novel kinase 2)
Q86UX6	ST32C_HUMAN	Serine/threonine-protein kinase 32C	STK32C	YANK3	AGC	486	54994	Serine/threonine-protein kinase 32C (EC 2.7.11.1) (PKE) (Yet another novel kinase 3)
Q9BYT3	STK33_HUMAN	Serine/threonine-protein kinase 33	STK33		CAMK	514	57831	Serine/threonine-protein kinase 33 (EC 2.7.11.1)
Q8TDR2	STK35_HUMAN	Serine/threonine-protein kinase 35	STK35	CLIK1 PDIK1 STK35L1	Other	534	58051	Serine/threonine-protein kinase 35 (EC 2.7.11.1) (CLP-36-interacting kinase 1) (CLIK-1) (PDLIM1-interacting kinase 1) (Serine/threonine-protein kinase 35 L1)
Q9NRP7	STK36_HUMAN	Serine/threonine-protein kinase 36	STK36	KIAA1278	Other	1315	143995	Serine/threonine-protein kinase 36 (EC 2.7.11.1) (Fused homolog)
Q15208	STK38_HUMAN	Serine/threonine-protein kinase 38	STK38	NDR1	AGC	465	54190	Serine/threonine-protein kinase 38 (EC 2.7.11.1) (NDR1 protein kinase) (Nuclear Dbf2-related kinase 1)
Q9Y2H1	ST38L_HUMAN	Serine/threonine-protein kinase 38-like	STK38L	KIAA0965 NDR2	AGC	464	54003	Serine/threonine-protein kinase 38-like (EC 2.7.11.1) (NDR2 protein kinase) (Nuclear Dbf2-related kinase 2)
Q9UEW8	STK39_HUMAN	STE20/SPS1-related proline-alanine-rich protein kinase	STK39	SPAK	STE	545	59474	STE20/SPS1-related proline-alanine-rich protein kinase (Ste-20-related kinase) (EC 2.7.11.1) (DCHT) (Serine/threonine-protein kinase 39)
Q13043	STK4_HUMAN	Serine/threonine-protein kinase 4	STK4	KRS2 MST1	STE	487	55630	Serine/threonine-protein kinase 4 (EC 2.7.11.1) (Mammalian STE20-like protein kinase 1) (MST-1) (STE20-like kinase MST1) (Serine/threonine-protein kinase Krs-2) [Cleaved into: Serine/threonine-protein kinase 4 37kDa subunit (MST1/N); Serine/threonine-protein kinase 4 18kDa subunit (MST1/C)]
Q8N2I9	STK40_HUMAN	Serine/threonine-protein kinase 40	STK40	SGK495 SHIK	CAMK	435	49001	Serine/threonine-protein kinase 40 (EC 2.7.11.1) (SINK-homologous serine/threonine-protein kinase) (Sugen kinase 495) (SgK495)
Q6J9G0	STYK1_HUMAN	Tyrosine-protein kinase STYK1	STYK1	NOK	TK	422	47577	Tyrosine-protein kinase STYK1 (EC 2.7.10.2) (Novel oncogene with kinase domain) (Protein PK-unique) (Serine/threonine/tyrosine kinase 1)
P43405	KSYK_HUMAN	Tyrosine-protein kinase SYK	SYK		TK	635	72066	Tyrosine-protein kinase SYK (EC 2.7.10.2) (Spleen tyrosine kinase) (p72-Syk)
P21675	TAF1_HUMAN	Transcription initiation factor TFIID subunit 1	TAF1	BA2R CCG1 CCGS TAF2A	Atypical	1872	212677	Transcription initiation factor TFIID subunit 1 (EC 2.3.1.48) (EC 2.7.11.1) (Cell cycle gene 1 protein) (TBP-associated factor 250 kDa) (p250) (Transcription initiation factor TFIID 250 kDa subunit) (TAF(II)250) (TAFII-250) (TAFII250)
Q7L7X3	TAOK1_HUMAN	Serine/threonine-protein kinase TAO1	TAOK1	KIAA1361 MAP3K16 MARKK	STE	1001	116070	Serine/threonine-protein kinase TAO1 (EC 2.7.11.1) (Kinase from chicken homolog B) (hKFC-B) (MARK Kinase) (MARKK) (Prostate-derived sterile 20-like kinase 2) (PSK-2) (PSK2) (Prostate-derived STE20-like kinase 2) (Thousand and one amino acid protein kinase 1) (TAOK1) (hTAOK1)
Q9UL54	TAOK2_HUMAN	Serine/threonine-protein kinase TAO2	TAOK2	KIAA0881 MAP3K17 PSK PSK1	STE	1235	138251	Serine/threonine-protein kinase TAO2 (EC 2.7.11.1) (Kinase from chicken homolog C) (hKFC-C) (Prostate-derived sterile 20-like kinase 1) (PSK-1) (PSK1) (Prostate-derived STE20-like kinase 1) (Thousand and one amino acid protein kinase 2)
Q9H2K8	TAOK3_HUMAN	Serine/threonine-protein kinase TAO3	TAOK3	DPK JIK KDS MAP3K18	STE	898	105406	Serine/threonine-protein kinase TAO3 (EC 2.7.11.1) (Cutaneous T-cell lymphoma-associated antigen HD-CL-09) (CTCL-associated antigen HD-CL-09) (Dendritic cell-derived protein kinase) (JNK/SAPK-inhibitory kinase) (Jun kinase-inhibitory kinase) (Kinase from chicken homolog A) (hKFC-A) (Thousand and one amino acid protein 3)
Q9UHD2	TBK1_HUMAN	Serine/threonine-protein kinase TBK1	TBK1	NAK	Other	729	83642	Serine/threonine-protein kinase TBK1 (EC 2.7.11.1) (NF-kappa-B-activating kinase) (T2K) (TANK-binding kinase 1)
P42680	TEC_HUMAN	Tyrosine-protein kinase Tec	TEC	PSCTK4	TK	631	73581	Tyrosine-protein kinase Tec (EC 2.7.10.2)
Q02763	TIE2_HUMAN	Angiopoietin-1 receptor	TEK	TIE2 VMCM VMCM1	TK	1124	125830	Angiopoietin-1 receptor (EC 2.7.10.1) (Endothelial tyrosine kinase) (Tunica interna endothelial cell kinase) (Tyrosine kinase with Ig and EGF homology domains-2) (Tyrosine-protein kinase receptor TEK) (Tyrosine-protein kinase receptor TIE-2) (hTIE2) (p140 TEK) (CD antigen CD202b)
Q15569	TESK1_HUMAN	Dual specificity testis-specific protein kinase 1	TESK1		TKL	626	67684	Dual specificity testis-specific protein kinase 1 (EC 2.7.12.1) (Testicular protein kinase 1)
Q96S53	TESK2_HUMAN	Dual specificity testis-specific protein kinase 2	TESK2		TKL	571	63639	Dual specificity testis-specific protein kinase 2 (EC 2.7.12.1) (Testicular protein kinase 2)
P36897	TGFR1_HUMAN	TGF-beta receptor type-1	TGFBR1	ALK5 SKR4	TKL	503	55960	TGF-beta receptor type-1 (TGFR-1) (EC 2.7.11.30) (Activin A receptor type II-like protein kinase of 53kD) (Activin receptor-like kinase 5) (ALK-5) (ALK5) (Serine/threonine-protein kinase receptor R4) (SKR4) (TGF-beta type I receptor) (Transforming growth factor-beta receptor type I) (TGF-beta receptor type I) (TbetaR-I)
P37173	TGFR2_HUMAN	TGF-beta receptor type-2	TGFBR2		TKL	567	64568	TGF-beta receptor type-2 (TGFR-2) (EC 2.7.11.30) (TGF-beta type II receptor) (Transforming growth factor-beta receptor type II) (TGF-beta receptor type II) (TbetaR-II)
P35590	TIE1_HUMAN	Tyrosine-protein kinase receptor Tie-1	TIE1	TIE	TK	1138	125090	Tyrosine-protein kinase receptor Tie-1 (EC 2.7.10.1)
P04183	KITH_HUMAN	Thymidine kinase, cytosolic	TK1			234	25469	Thymidine kinase, cytosolic (EC 2.7.1.21)
O00142	KITM_HUMAN	Thymidine kinase 2, mitochondrial	TK2			265	31005	Thymidine kinase 2, mitochondrial (EC 2.7.1.21) (Mt-TK)
Q3LXA3	TKFC_HUMAN	Triokinase/FMN cyclase	TKFC	DAK		575	58947	Triokinase/FMN cyclase (Bifunctional ATP-dependent dihydroxyacetone kinase/FAD-AMP lyase (cyclizing)) [Includes: ATP-dependent dihydroxyacetone kinase (DHA kinase) (EC 2.7.1.28) (EC 2.7.1.29) (Glycerone kinase) (Triokinase) (Triose kinase); FAD-AMP lyase (cyclizing) (EC 4.6.1.15) (FAD-AMP lyase (cyclic FMN forming)) (FMN cyclase)]
Q9UKI8	TLK1_HUMAN	Serine/threonine-protein kinase tousled-like 1	TLK1	KIAA0137	Other	766	86700	Serine/threonine-protein kinase tousled-like 1 (EC 2.7.11.1) (PKU-beta) (Tousled-like kinase 1)
Q86UE8	TLK2_HUMAN	Serine/threonine-protein kinase tousled-like 2	TLK2		Other	772	87661	Serine/threonine-protein kinase tousled-like 2 (EC 2.7.11.1) (HsHPK) (PKU-alpha) (Tousled-like kinase 2)
Q9UKE5	TNIK_HUMAN	TRAF2 and NCK-interacting protein kinase	TNIK	KIAA0551	STE	1360	154943	TRAF2 and NCK-interacting protein kinase (EC 2.7.11.1)
Q13470	TNK1_HUMAN	Non-receptor tyrosine-protein kinase TNK1	TNK1		TK	666	72468	Non-receptor tyrosine-protein kinase TNK1 (EC 2.7.10.2) (CD38 negative kinase 1)
Q07912	ACK1_HUMAN	Activated CDC42 kinase 1	TNK2	ACK1	TK	1038	114569	Activated CDC42 kinase 1 (ACK-1) (EC 2.7.10.2) (EC 2.7.11.1) (Tyrosine kinase non-receptor protein 2)
Q59H18	TNI3K_HUMAN	Serine/threonine-protein kinase TNNI3K	TNNI3K	CARK	TKL	835	92851	Serine/threonine-protein kinase TNNI3K (EC 2.7.11.1) (Cardiac ankyrin repeat kinase) (Cardiac troponin I-interacting kinase) (TNNI3-interacting kinase)
Q96S44	PRPK_HUMAN	EKC/KEOPS complex subunit TP53RK	TP53RK	C20orf64 PRPK	Other	253	28160	EKC/KEOPS complex subunit TP53RK (EC 3.6.-.-) (Atypical serine/threonine protein kinase TP53RK) (Nori-2) (TP53-regulating kinase) (EC 2.7.11.1) (p53-related protein kinase)
Q9H3S4	TPK1_HUMAN	Thiamin pyrophosphokinase 1	TPK1			243	27265	Thiamin pyrophosphokinase 1 (hTPK1) (EC 2.7.6.2) (Placental protein 20) (PP20) (Thiamine pyrophosphokinase 1)
O75962	TRIO_HUMAN	Triple functional domain protein	TRIO		CAMK	3097	346900	Triple functional domain protein (EC 2.7.11.1) (PTPRF-interacting protein)
Q9BX84	TRPM6_HUMAN	Transient receptor potential cation channel subfamily M member 6	TRPM6	CHAK2	Atypical	2022	231708	Transient receptor potential cation channel subfamily M member 6 (EC 2.7.11.1) (Channel kinase 2) (Melastatin-related TRP cation channel 6)
Q96QT4	TRPM7_HUMAN	Transient receptor potential cation channel subfamily M member 7	TRPM7	CHAK1 LTRPC7	Atypical	1865	212697	Transient receptor potential cation channel subfamily M member 7 (EC 2.7.11.1) (Channel-kinase 1) (Long transient receptor potential channel 7) (LTrpC-7) (LTrpC7)
Q9BXA7	TSSK1_HUMAN	Testis-specific serine/threonine-protein kinase 1	TSSK1B	SPOGA1 SPOGA4 STK22A STK22D TSSK1	CAMK	367	41618	Testis-specific serine/threonine-protein kinase 1 (TSK-1) (TSK1) (TSSK-1) (Testis-specific kinase 1) (EC 2.7.11.1) (Serine/threonine-protein kinase 22A)
Q96PF2	TSSK2_HUMAN	Testis-specific serine/threonine-protein kinase 2	TSSK2	DGSG SPOGA2 STK22B	CAMK	358	40939	Testis-specific serine/threonine-protein kinase 2 (TSK-2) (TSK2) (TSSK-2) (Testis-specific kinase 2) (EC 2.7.11.1) (DiGeorge syndrome protein G) (DGS-G) (Serine/threonine-protein kinase 22B)
Q96PN8	TSSK3_HUMAN	Testis-specific serine/threonine-protein kinase 3	TSSK3	SPOGA3 STK22C	CAMK	268	30102	Testis-specific serine/threonine-protein kinase 3 (TSK-3) (TSSK-3) (Testis-specific kinase 3) (EC 2.7.11.1) (Serine/threonine-protein kinase 22C)
Q6SA08	TSSK4_HUMAN	Testis-specific serine/threonine-protein kinase 4	TSSK4	C14orf20 STK22E TSSK5	CAMK	328	37454	Testis-specific serine/threonine-protein kinase 4 (TSK-4) (TSSK-4) (Testis-specific kinase 4) (EC 2.7.11.1) (Serine/threonine-protein kinase 22E)
Q9BXA6	TSSK6_HUMAN	Testis-specific serine/threonine-protein kinase 6	TSSK6	SSTK	CAMK	273	30331	Testis-specific serine/threonine-protein kinase 6 (TSK-6) (TSSK-6) (Testis-specific kinase 6) (EC 2.7.11.1) (Cancer/testis antigen 72) (CT72) (Serine/threonine-protein kinase SSTK) (Small serine/threonine kinase)
Q5TCY1	TTBK1_HUMAN	Tau-tubulin kinase 1	TTBK1	BDTK KIAA1855	CK1	1321	142737	Tau-tubulin kinase 1 (EC 2.7.11.1) (Brain-derived tau kinase)
Q6IQ55	TTBK2_HUMAN	Tau-tubulin kinase 2	TTBK2	KIAA0847	CK1	1244	137412	Tau-tubulin kinase 2 (EC 2.7.11.1)
P33981	TTK_HUMAN	Dual specificity protein kinase TTK	TTK	MPS1 MPS1L1	Other	857	97072	Dual specificity protein kinase TTK (EC 2.7.12.1) (Phosphotyrosine picked threonine-protein kinase) (PYT)
Q8WZ42	TITIN_HUMAN	Titin	TTN		CAMK	34350	3816030	Titin (EC 2.7.11.1) (Connectin) (Rhabdomyosarcoma antigen MU-RMS-40.14)
P42681	TXK_HUMAN	Tyrosine-protein kinase TXK	TXK	PTK4 RLK	TK	527	61258	Tyrosine-protein kinase TXK (EC 2.7.10.2) (Protein-tyrosine kinase 4) (Resting lymphocyte kinase)
P29597	TYK2_HUMAN	Non-receptor tyrosine-protein kinase TYK2	TYK2		TK	1187	133650	Non-receptor tyrosine-protein kinase TYK2 (EC 2.7.10.2)
Q06418	TYRO3_HUMAN	Tyrosine-protein kinase receptor TYRO3	TYRO3	BYK DTK RSE SKY TIF	TK	890	96905	Tyrosine-protein kinase receptor TYRO3 (EC 2.7.10.1) (Tyrosine-protein kinase BYK) (Tyrosine-protein kinase DTK) (Tyrosine-protein kinase RSE) (Tyrosine-protein kinase SKY) (Tyrosine-protein kinase TIF)
Q9HA47	UCK1_HUMAN	Uridine-cytidine kinase 1	UCK1	URK1		277	31435	Uridine-cytidine kinase 1 (UCK 1) (EC 2.7.1.48) (Cytidine monophosphokinase 1) (Uridine monophosphokinase 1)
Q9BZX2	UCK2_HUMAN	Uridine-cytidine kinase 2	UCK2	UMPK		261	29299	Uridine-cytidine kinase 2 (UCK 2) (EC 2.7.1.48) (Cytidine monophosphokinase 2) (Testis-specific protein TSA903) (Uridine monophosphokinase 2)
Q9NWZ5	UCKL1_HUMAN	Uridine-cytidine kinase-like 1	UCKL1	URKL1		548	61141	Uridine-cytidine kinase-like 1 (EC 2.7.1.48)
Q8TAS1	UHMK1_HUMAN	Serine/threonine-protein kinase Kist	UHMK1	KIS KIST	Other	419	46546	Serine/threonine-protein kinase Kist (EC 2.7.11.1) (Kinase interacting with stathmin) (PAM COOH-terminal interactor protein 2) (P-CIP2) (U2AF homology motif kinase 1)
O75385	ULK1_HUMAN	Serine/threonine-protein kinase ULK1	ULK1	KIAA0722	Other	1050	112631	Serine/threonine-protein kinase ULK1 (EC 2.7.11.1) (Autophagy-related protein 1 homolog) (ATG1) (hATG1) (Unc-51-like kinase 1)
Q8IYT8	ULK2_HUMAN	Serine/threonine-protein kinase ULK2	ULK2	KIAA0623	Other	1036	112694	Serine/threonine-protein kinase ULK2 (EC 2.7.11.1) (Unc-51-like kinase 2)
Q6PHR2	ULK3_HUMAN	Serine/threonine-protein kinase ULK3	ULK3		Other	472	53444	Serine/threonine-protein kinase ULK3 (EC 2.7.11.1) (Unc-51-like kinase 3)
Q96C45	ULK4_HUMAN	Serine/threonine-protein kinase ULK4	ULK4		Other	1275	142442	Serine/threonine-protein kinase ULK4 (EC 2.7.11.1) (Unc-51-like kinase 4)
Q99986	VRK1_HUMAN	Serine/threonine-protein kinase VRK1	VRK1		CK1	396	45476	Serine/threonine-protein kinase VRK1 (EC 2.7.11.1) (Vaccinia-related kinase 1)
Q86Y07	VRK2_HUMAN	Serine/threonine-protein kinase VRK2	VRK2		CK1	508	58141	Serine/threonine-protein kinase VRK2 (EC 2.7.11.1) (Vaccinia-related kinase 2)
P30291	WEE1_HUMAN	Wee1-like protein kinase	WEE1		Other	646	71597	Wee1-like protein kinase (WEE1hu) (EC 2.7.10.2) (Wee1A kinase)
P0C1S8	WEE2_HUMAN	Wee1-like protein kinase 2	WEE2	WEE1B	Other	567	62925	Wee1-like protein kinase 2 (EC 2.7.10.2) (Wee1-like protein kinase 1B) (Wee1B kinase)
Q9H4A3	WNK1_HUMAN	Serine/threonine-protein kinase WNK1	WNK1	HSN2 KDP KIAA0344 PRKWNK1	Other	2382	250794	Serine/threonine-protein kinase WNK1 (EC 2.7.11.1) (Erythrocyte 65 kDa protein) (p65) (Kinase deficient protein) (Protein kinase lysine-deficient 1) (Protein kinase with no lysine 1) (hWNK1)
Q9Y3S1	WNK2_HUMAN	Serine/threonine-protein kinase WNK2	WNK2	KIAA1760 PRKWNK2 SDCCAG43	Other	2297	242676	Serine/threonine-protein kinase WNK2 (EC 2.7.11.1) (Antigen NY-CO-43) (Protein kinase lysine-deficient 2) (Protein kinase with no lysine 2) (Serologically defined colon cancer antigen 43)
Q9BYP7	WNK3_HUMAN	Serine/threonine-protein kinase WNK3	WNK3	KIAA1566 PRKWNK3	Other	1800	198416	Serine/threonine-protein kinase WNK3 (EC 2.7.11.1) (Protein kinase lysine-deficient 3) (Protein kinase with no lysine 3)
Q96J92	WNK4_HUMAN	Serine/threonine-protein kinase WNK4	WNK4	PRKWNK4	Other	1243	134739	Serine/threonine-protein kinase WNK4 (EC 2.7.11.1) (Protein kinase lysine-deficient 4) (Protein kinase with no lysine 4)
O75191	XYLB_HUMAN	Xylulose kinase	XYLB			536	58382	Xylulose kinase (Xylulokinase) (EC 2.7.1.17)
P07947	YES_HUMAN	Tyrosine-protein kinase Yes	YES1	YES	TK	543	60801	Tyrosine-protein kinase Yes (EC 2.7.10.2) (Proto-oncogene c-Yes) (p61-Yes)
P43403	ZAP70_HUMAN	Tyrosine-protein kinase ZAP-70	ZAP70	SRK	TK	619	69872	Tyrosine-protein kinase ZAP-70 (EC 2.7.10.2) (70 kDa zeta-chain associated protein) (Syk-related tyrosine kinase)

### Sheet: XO44 Ambit
Compound	Compound Concentration (µM)	DiscoveRx Gene Symbol	Entrez Gene Symbol	Accession Number	Percent Competition	uniprot_kinases_matched
XO44	1	AAK1	AAK1	NP_055726.3	11	AAK1
XO44	1	ABL1(H396P)-nonphosphorylated	ABL1	NP_005148.2	49	ABL1
XO44	1	ABL1-nonphosphorylated	ABL1	NP_005148.2	40	ABL1
XO44	1	ABL1(T315I)-phosphorylated	ABL1	NP_005148.2	33	ABL1
XO44	1	ABL1(E255K)-phosphorylated	ABL1	NP_005148.2	32	ABL1
XO44	1	ABL1(F317L)-phosphorylated	ABL1	NP_005148.2	31	ABL1
XO44	1	ABL1(Q252H)-nonphosphorylated	ABL1	NP_005148.2	31	ABL1
XO44	1	ABL1-phosphorylated	ABL1	NP_005148.2	29	ABL1
XO44	1	ABL1(H396P)-phosphorylated	ABL1	NP_005148.2	17	ABL1
XO44	1	ABL1(M351T)-phosphorylated	ABL1	NP_005148.2	17	ABL1
XO44	1	ABL1(Q252H)-phosphorylated	ABL1	NP_005148.2	16	ABL1
XO44	1	ABL1(Y253F)-phosphorylated	ABL1	NP_005148.2	14	ABL1
XO44	1	ABL1(T315I)-nonphosphorylated	ABL1	NP_005148.2	13	ABL1
XO44	1	ABL1(F317I)-nonphosphorylated	ABL1	NP_005148.2	4	ABL1
XO44	1	ABL1(F317L)-nonphosphorylated	ABL1	NP_005148.2	3	ABL1
XO44	1	ABL1(F317I)-phosphorylated	ABL1	NP_005148.2	2	ABL1
XO44	1	ABL2	ABL2	NP_005149.4	40	ABL2
XO44	1	ACVR1	ACVR1	NP_001096.1	68	ACVR1
XO44	1	ACVR1B	ACVR1B	NP_004293.1	24	ACVR1B
XO44	1	ACVR2A	ACVR2A	NP_001607.1	0	ACVR2A
XO44	1	ACVR2B	ACVR2B	NP_001097.2	14	ACVR2B
XO44	1	ACVRL1	ACVRL1	NP_000011.1	21	ACVRL1
XO44	1	AKT1	AKT1	NP_005154.2	58	AKT1
XO44	1	AKT2	AKT2	NP_001617.1	14	AKT2
XO44	1	AKT3	AKT3	NP_005456.1	82	AKT3
XO44	1	ALK	ALK	NP_004295.2	31	ALK
XO44	1	ALK(C1156Y)	ALK	NP_004295.2	13	ALK
XO44	1	ALK(L1196M)	ALK	NP_004295.2	4	ALK
XO44	1	ANKK1	ANKK1	NP_848605.1	15	ANKK1
XO44	1	AURKA	AURKA	NP_003591.2	100	AURKA
XO44	1	AURKB	AURKB	EAW90073.1	96.8	AURKB
XO44	1	AURKC	AURKC	AAC77369.1	89	AURKC
XO44	1	AXL	AXL	NP_001690.2	93.2	AXL
XO44	1	BLK	BLK	NP_001706.2	99.05	BLK
XO44	1	BIKE	BMP2K	NP_060063.2	57	BMP2K
XO44	1	BMPR1A	BMPR1A	NP_004320.2	38	BMPR1A
XO44	1	BMPR1B	BMPR1B	NP_001194.1	85	BMPR1B
XO44	1	BMPR2	BMPR2	NP_001195.2	31	BMPR2
XO44	1	BMX	BMX	NP_001712.1	26	BMX
XO44	1	BRAF(V600E)	BRAF	NP_004324.2	26	BRAF
XO44	1	BRAF	BRAF	NP_004324.2	11	BRAF
XO44	1	BRSK1	BRSK1	NP_115806.1	19	BRSK1
XO44	1	BRSK2	BRSK2	EAX02438.1	32	BRSK2
XO44	1	BTK	BTK	NP_000052.1	62	BTK
XO44	1	BUB1	BUB1	NP_004327.1	37	BUB1
XO44	1	CAMK1	CAMK1	NP_003647.1	3	CAMK1
XO44	1	CAMK1D	CAMK1D	NP_065130.1	3	CAMK1D
XO44	1	CAMK1G	CAMK1G	NP_065172.1	1	CAMK1G
XO44	1	CAMK2A	CAMK2A	NP_741960.1	0	CAMK2A
XO44	1	CAMK2B	CAMK2B	NP_001211.3	18	CAMK2B
XO44	1	CAMK2D	CAMK2D	AAD20442.1	9	CAMK2D
XO44	1	CAMK2G	CAMK2G	NP_751913.1	1	CAMK2G
XO44	1	CAMK4	CAMK4	NP_001735.1	0	CAMK4
XO44	1	CAMKK1	CAMKK1	NP_115670.1	91	CAMKK1
XO44	1	CAMKK2	CAMKK2	NP_006540.3	58	CAMKK2
XO44	1	CASK	CASK	NP_003679.2	2	CASK
XO44	1	MRCKA	CDC42BPA	NP_003598.2	74	CDC42BPA
XO44	1	MRCKB	CDC42BPB	NP_006026.3	85	CDC42BPB
XO44	1	DMPK2	CDC42BPG	NP_059995.2	92.3	CDC42BPG
XO44	1	CDC2L2	CDC2L2	NP_076916.1	17	CDK11A
XO44	1	CDC2L1	CDK11B	NP_277023.1	1	CDK11B
XO44	1	CDC2L5	CDK13	NP_003709.3	93.5	CDK13
XO44	1	PFTK1	CDK14	NP_036527.1	73	CDK14
XO44	1	PFTAIRE2	CDK15	NP_631897.1	64	CDK15
XO44	1	PCTK1	CDK16	NP_006192.1	81	CDK16
XO44	1	PCTK2	CDK17	CAA47004.1	93.7	CDK17
XO44	1	PCTK3	CDK18	NP_002587.2	76	CDK18
XO44	1	CDK11	CDK19	NP_055891.1	0	CDK19
XO44	1	CDK2	CDK2	NP_001789.2	98.4	CDK2
XO44	1	CDK3	CDK3	NP_001249.1	98.6	CDK3
XO44	1	CDK4-cyclinD1	CDK4	NP_000066.1	97.3	CDK4
XO44	1	CDK4-cyclinD3	CDK4	NP_000066.1	95.4	CDK4
XO44	1	CDK4	CDK4	NP_000066.1	79	CDK4
XO44	1	CDK5	CDK5	NP_004926.1	94.5	CDK5
XO44	1	CDK7	CDK7	NP_001790.1	88	CDK7
XO44	1	CDK8	CDK8	NP_001251.1	8	CDK8
XO44	1	CDK9	CDK9	NP_001252.1	74	CDK9
XO44	1	CDKL1	CDKL1	NP_004187.2	85	CDKL1
XO44	1	CDKL2	CDKL2	NP_003939.1	91.3	CDKL2
XO44	1	CDKL3	CDKL3	NP_001107047.1	100	CDKL3
XO44	1	CDKL5	CDKL5	NP_003150.1	90.4	CDKL5
XO44	1	CHEK1	CHEK1	NP_001265.2	0	CHEK1
XO44	1	CHEK2	CHEK2	NP_001005735.1	35	CHEK2
XO44	1	IKK-alpha	CHUK	NP_001269.3	25	CHUK
XO44	1	ICK	ICK	NP_055735.1	93.9	CILK1
XO44	1	CIT	CIT	NP_009105.1	0	CIT
XO44	1	CLK1	CLK1	AAA61480.1	95.9	CLK1
XO44	1	CLK2	CLK2	NP_003984.2	95.2	CLK2
XO44	1	CLK3	CLK3	NP_003983.2	64	CLK3
XO44	1	CLK4	CLK4	NP_065717.1	97.5	CLK4
XO44	1	ADCK3	CABC1	NP_064632.2	0	COQ8A
XO44	1	ADCK4	ADCK4	NP_079152.3	19	COQ8B
XO44	1	CSF1R-autoinhibited	CSF1R	NP_005202.2	6	CSF1R
XO44	1	CSF1R	CSF1R	NP_005202.2	1	CSF1R
XO44	1	CSK	CSK	NP_004374.1	0	CSK
XO44	1	CSNK1A1	CSNK1A1	NP_001883.4	6	CSNK1A1
XO44	1	CSNK1A1L	CSNK1A1L	NP_660204.1	0	CSNK1A1L
XO44	1	CSNK1D	CSNK1D	NP_620693.1	0	CSNK1D
XO44	1	CSNK1E	CSNK1E	NP_001885.1	0	CSNK1E
XO44	1	CSNK1G1	CSNK1G1	NP_071331.2	3	CSNK1G1
XO44	1	CSNK1G2	CSNK1G2	NP_001310.2	13	CSNK1G2
XO44	1	CSNK1G3	CSNK1G3	NP_004375.2	0	CSNK1G3
XO44	1	CSNK2A1	CSNK2A1	NP_001886.1	68	CSNK2A1
XO44	1	CSNK2A2	CSNK2A2	NP_001887.1	45	CSNK2A2
XO44	1	DAPK1	DAPK1	NP_004929.2	24	DAPK1
XO44	1	DAPK2	DAPK2	NP_055141.2	21	DAPK2
XO44	1	DAPK3	DAPK3	NP_001339.1	26	DAPK3
XO44	1	DCAMKL1	DCLK1	NP_004725.1	6	DCLK1
XO44	1	DCAMKL2	DCLK2	NP_001035351.3	39	DCLK2
XO44	1	DCAMKL3	DCLK3	NP_208382.1	0	DCLK3
XO44	1	DDR1	DDR1	NP_001945.3	51	DDR1
XO44	1	DDR2	DDR2	CAA52777.1	51	DDR2
XO44	1	DMPK	DMPK	NP_004400.4	0	DMPK
XO44	1	RIPK5	DSTYK	Q6XUX3.1	100	DSTYK
XO44	1	DYRK1A	DYRK1A	NP_569121.1	62	DYRK1A
XO44	1	DYRK1B	DYRK1B	NP_004705.1	69	DYRK1B
XO44	1	DYRK2	DYRK2	NP_003574.1	50	DYRK2
XO44	1	EGFR(T790M)	EGFR	NP_005219.2	94.9	EGFR
XO44	1	EGFR(L858R)	EGFR	NP_005219.2	92.3	EGFR
XO44	1	EGFR	EGFR	NP_005219.2	86	EGFR
XO44	1	EGFR(L861Q)	EGFR	NP_005219.2	80	EGFR
XO44	1	EGFR(L858R,T790M)	EGFR	NP_005219.2	71	EGFR
XO44	1	EGFR(L747-E749del, A750P)	EGFR	NP_005219.2	42	EGFR
XO44	1	EGFR(L747-T751del,Sins)	EGFR	NP_005219.2	42	EGFR
XO44	1	EGFR(S752-I759del)	EGFR	NP_005219.2	34	EGFR
XO44	1	EGFR(G719S)	EGFR	NP_005219.2	23	EGFR
XO44	1	EGFR(G719C)	EGFR	NP_005219.2	12	EGFR
XO44	1	EGFR(L747-S752del, P753S)	EGFR	NP_005219.2	10	EGFR
XO44	1	EGFR(E746-A750del)	EGFR	NP_005219.2	1	EGFR
XO44	1	EIF2AK1	EIF2AK1	NP_055228.2	9	EIF2AK1
XO44	1	PRKR	EIF2AK2	NP_002750.1	52	EIF2AK2
XO44	1	GCN2(Kin.Dom.2,S808G)	EIF2AK4	NP_001013725.2	99.4	EIF2AK4
XO44	1	EPHA1	EPHA1	NP_005223.4	42	EPHA1
XO44	1	EPHA2	EPHA2	NP_004422.2	14	EPHA2
XO44	1	EPHA3	EPHA3	NP_005224.2	12	EPHA3
XO44	1	EPHA4	EPHA4	NP_004429.1	0	EPHA4
XO44	1	EPHA5	EPHA5	NP_872272.2	0	EPHA5
XO44	1	EPHA6	EPHA6	NP_001073917.2	2	EPHA6
XO44	1	EPHA7	EPHA7	NP_004431.1	34	EPHA7
XO44	1	EPHA8	EPHA8	NP_065387.1	21	EPHA8
XO44	1	EPHB1	EPHB1	NP_004432.1	17	EPHB1
XO44	1	EPHB2	EPHB2	NP_059145.2	24	EPHB2
XO44	1	EPHB3	EPHB3	NP_004434.2	0	EPHB3
XO44	1	EPHB4	EPHB4	NP_004435.3	0	EPHB4
XO44	1	ERBB2	ERBB2	NP_001005862.1	11	ERBB2
XO44	1	ERBB3	ERBB3	NP_001973.2	67	ERBB3
XO44	1	ERBB4	ERBB4	NP_001036064.1	47	ERBB4
XO44	1	ERN1	ERN1	NP_001424.3	35	ERN1
XO44	1	FER	FER	NP_005237.2	77	FER
XO44	1	FES	FES	NP_001996.1	0	FES
XO44	1	FGFR1	FGFR1	NP_075593.1	72	FGFR1
XO44	1	FGFR2	FGFR2	NP_075259.4	65	FGFR2
XO44	1	FGFR3	FGFR3	NP_000133.1	41	FGFR3
XO44	1	FGFR3(G697C)	FGFR3	NP_000133.1	29	FGFR3
XO44	1	FGFR4	FGFR4	NP_075252.2	0	FGFR4
XO44	1	FGR	FGR	NP_005239.1	82	FGR
XO44	1	FLT1	FLT1	NP_002010.2	54	FLT1
XO44	1	FLT3(ITD,F691L)	FLT3	NP_004110.2	100	FLT3
XO44	1	FLT3(K663Q)	FLT3	NP_004110.2	100	FLT3
XO44	1	FLT3(N841I)	FLT3	NP_004110.2	100	FLT3
XO44	1	FLT3(ITD)	FLT3	NP_004110.2	99.75	FLT3
XO44	1	FLT3(ITD,D835V)	FLT3	NP_004110.2	99.75	FLT3
XO44	1	FLT3(R834Q)	FLT3	NP_004110.2	99.05	FLT3
XO44	1	FLT3(D835V)	FLT3	NP_004110.2	98.3	FLT3
XO44	1	FLT3	FLT3	NP_004110.2	96.2	FLT3
XO44	1	FLT3(D835Y)	FLT3	NP_004110.2	94.2	FLT3
XO44	1	FLT3(D835H)	FLT3	NP_004110.2	87	FLT3
XO44	1	FLT3-autoinhibited	FLT3	NP_004110.2	80	FLT3
XO44	1	FLT4	FLT4	NP_002011.1	54	FLT4
XO44	1	FRK	FRK	NP_002022.1	74	FRK
XO44	1	FYN	FYN	NP_694592.1	82	FYN
XO44	1	GAK	GAK	NP_005246.2	7	GAK
XO44	1	GRK1	GRK1	NP_002920.1	46	GRK1
XO44	1	GRK2	ADRBK1	NP_001610.2	86	GRK2
XO44	1	GRK3	ADRBK2	NP_005151.2	82	GRK3
XO44	1	GRK4	GRK4	NP_892027.2	0	GRK4
XO44	1	GRK7	GRK7	NP_631948.1	31	GRK7
XO44	1	GSK3A	GSK3A	NP_063937.2	0	GSK3A
XO44	1	GSK3B	GSK3B	NP_002084.2	12	GSK3B
XO44	1	HASPIN	GSG2	NP_114171.2	20	HASPIN
XO44	1	HCK	HCK	NP_002101.2	63	HCK
XO44	1	HIPK1	HIPK1	NP_689909.2	97.1	HIPK1
XO44	1	HIPK2	HIPK2	NP_073577.3	96.7	HIPK2
XO44	1	HIPK3	HIPK3	NP_005725.3	97.6	HIPK3
XO44	1	HIPK4	HIPK4	NP_653286.2	92.3	HIPK4
XO44	1	HUNK	HUNK	NP_055401.1	14	HUNK
XO44	1	IGF1R	IGF1R	NP_000866.1	0	IGF1R
XO44	1	IKK-beta	IKBKB	NP_001547.1	18	IKBKB
XO44	1	IKK-epsilon	IKBKE	NP_054721.1	31	IKBKE
XO44	1	INSR	INSR	NP_000199.2	26	INSR
XO44	1	INSRR	INSRR	NP_055030.1	0	INSRR
XO44	1	IRAK1	IRAK1	NP_001560.2	94.8	IRAK1
XO44	1	IRAK3	IRAK3	NP_009130.1	73	IRAK3
XO44	1	IRAK4	IRAK4	NP_057207.2	33	IRAK4
XO44	1	ITK	ITK	NP_005537.3	96.1	ITK
XO44	1	JAK1(JH2domain-pseudokinase)	JAK1	NP_002218.1	11	JAK1
XO44	1	JAK1(JH1domain-catalytic)	JAK1	NP_002218.2	0	JAK1
XO44	1	JAK2(JH1domain-catalytic)	JAK2	NP_004963.1	72	JAK2
XO44	1	JAK3(JH1domain-catalytic)	JAK3	NP_000206.2	87	JAK3
XO44	1	VEGFR2	KDR	NP_002244.1	23	KDR
XO44	1	KIT(D816V)	KIT	NP_000213.1	51	KIT
XO44	1	KIT(D816H)	KIT	NP_000213.1	46	KIT
XO44	1	KIT(L576P)	KIT	NP_000213.1	38	KIT
XO44	1	KIT(V559D)	KIT	NP_000213.1	31	KIT
XO44	1	KIT(A829P)	KIT	NP_000213.1	28	KIT
XO44	1	KIT	KIT	NP_000213.1	26	KIT
XO44	1	KIT(V559D,T670I)	KIT	NP_000213.1	15	KIT
XO44	1	KIT(V559D,V654A)	KIT	NP_000213.1	15	KIT
XO44	1	KIT-autoinhibited	KIT	NP_000213.1	1	KIT
XO44	1	LATS1	LATS1	NP_004681.1	21	LATS1
XO44	1	LATS2	LATS2	NP_055387.1	100	LATS2
XO44	1	LCK	LCK	NP_005347.3	89	LCK
XO44	1	LIMK1	LIMK1	NP_002305.1	93.7	LIMK1
XO44	1	LIMK2	LIMK2	NP_005560.1	95	LIMK2
XO44	1	LRRK2(G2019S)	LRRK2	NP_940980.3	95.8	LRRK2
XO44	1	LRRK2	LRRK2	NP_940980.3	93.8	LRRK2
XO44	1	LTK	LTK	NP_996844.1	0	LTK
XO44	1	LYN	LYN	NP_002341.1	68	LYN
XO44	1	MAK	MAK	NP_005897.1	95.4	MAK
XO44	1	MEK1	MAP2K1	NP_002746.1	96	MAP2K1
XO44	1	MEK2	MAP2K2	NP_109587.1	95.1	MAP2K2
XO44	1	MEK3	MAP2K3	NP_002747.2	93.5	MAP2K3
XO44	1	MEK4	MAP2K4	NP_003001.1	97.3	MAP2K4
XO44	1	MEK5	MAP2K5	NP_660143.1	99.5	MAP2K5
XO44	1	MEK6	MAP2K6	NP_002749.2	41	MAP2K6
XO44	1	MKK7	MAP2K7	NP_660186.1	9	MAP2K7
XO44	1	MAP3K1	MAP3K1	NP_005912.1	4	MAP3K1
XO44	1	MLK2	MAP3K10	NP_002437.2	65	MAP3K10
XO44	1	MLK3	MAP3K11	NP_002410.1	84	MAP3K11
XO44	1	DLK	MAP3K12	NP_006292.2	68	MAP3K12
XO44	1	LZK	MAP3K13	NP_004712.1	62	MAP3K13
XO44	1	NIK	MAP3K14	NP_003945.2	14	MAP3K14
XO44	1	MAP3K15	MAP3K15	NP_001001671.3	35	MAP3K15
XO44	1	YSK4	MAP3K19	NP_079328.3	85	MAP3K19
XO44	1	MAP3K2	MAP3K2	NP_006600.3	90.9	MAP3K2
XO44	1	ZAK	ZAK	NP_598407.1	0	MAP3K20
XO44	1	MAP3K3	MAP3K3	NP_002392.2	87	MAP3K3
XO44	1	MAP3K4	MAP3K4	NP_005913.2	84	MAP3K4
XO44	1	ASK1	MAP3K5	NP_005914.1	0	MAP3K5
XO44	1	ASK2	MAP3K6	NP_004663.3	23	MAP3K6
XO44	1	TAK1	MAP3K7	NP_663304.1	49	MAP3K7
XO44	1	MLK1	MAP3K9	NP_149132.2	96.5	MAP3K9
XO44	1	HPK1	MAP4K1	NP_001036065.1	99.2	MAP4K1
XO44	1	MAP4K2	MAP4K2	NP_004570.2	29	MAP4K2
XO44	1	MAP4K3	MAP4K3	NP_003609.2	65	MAP4K3
XO44	1	MAP4K4	MAP4K4	NP_663719.1	34	MAP4K4
XO44	1	MAP4K5	MAP4K5	NP_006566.2	94	MAP4K5
XO44	1	ERK2	MAPK1	NP_620407.1	0	MAPK1
XO44	1	JNK3	MAPK10	NP_002744.1	96.6	MAPK10
XO44	1	p38-beta	MAPK11	NP_002742.3	5	MAPK11
XO44	1	p38-gamma	MAPK12	AAB40118.1	94.1	MAPK12
XO44	1	p38-delta	MAPK13	NP_002745.1	99.65	MAPK13
XO44	1	p38-alpha	MAPK14	NP_620581.1	0	MAPK14
XO44	1	ERK8	MAPK15	NP_620590.2	98.6	MAPK15
XO44	1	ERK1	MAPK3	NP_002737.2	9	MAPK3
XO44	1	ERK4	MAPK4	NP_002738.2	0	MAPK4
XO44	1	ERK3	MAPK6	NP_002739.1	14	MAPK6
XO44	1	ERK5	MAPK7	NP_002740.2	27	MAPK7
XO44	1	JNK1	MAPK8	NP_002741.1	83	MAPK8
XO44	1	JNK2	MAPK9	NP_620707.1	96.6	MAPK9
XO44	1	MAPKAPK2	MAPKAPK2	NP_116584.2	0	MAPKAPK2
XO44	1	MAPKAPK5	MAPKAPK5	NP_003659.2	25	MAPKAPK5
XO44	1	MARK1	MARK1	NP_061120.3	14	MARK1
XO44	1	MARK2	MARK2	NP_059672.2	54	MARK2
XO44	1	MARK3	MARK3	NP_002367.4	54	MARK3
XO44	1	MARK4	MARK4	NP_113605.2	31	MARK4
XO44	1	MAST1	MAST1	NP_055790.1	95.1	MAST1
XO44	1	CTK	MATK	NP_002369.2	19	MATK
XO44	1	MELK	MELK	NP_055606.1	41	MELK
XO44	1	MERTK	MERTK	AAB60430.1	88	MERTK
XO44	1	MET	MET	NP_000236.2	51	MET
XO44	1	MET(Y1235D)	MET	NP_000236.2	49	MET
XO44	1	MET(M1250T)	MET	NP_000236.2	15	MET
XO44	1	MINK	MINK1	NP_001020108.1	2	MINK1
XO44	1	MKNK1	MKNK1	NP_001129025.1	22	MKNK1
XO44	1	MKNK2	MKNK2	NP_060042.2	6	MKNK2
XO44	1	MST1R	MST1R	NP_002438.2	0	MST1R
XO44	1	MTOR	MTOR	NP_004949.1	18	MTOR
XO44	1	MUSK	MUSK	NP_005583.1	9	MUSK
XO44	1	MYLK	MYLK	NP_444254.3	18	MYLK
XO44	1	MYLK2	MYLK2	NP_149109.1	18	MYLK2
XO44	1	MLCK	MYLK3	NP_872299.2	36	MYLK3
XO44	1	MYLK4	MYLK4	NP_001012418.1	53	MYLK4
XO44	1	MYO3A	MYO3A	NP_059129.3	0	MYO3A
XO44	1	MYO3B	MYO3B	NP_001077084.2	28	MYO3B
XO44	1	NEK1	NEK1	NP_036356.1	0	NEK1
XO44	1	NEK10	NEK10	EAW64378.1	99.95	NEK10
XO44	1	NEK11	NEK11	NP_665917.1	1	NEK11
XO44	1	NEK2	NEK2	NP_002488.1	68	NEK2
XO44	1	NEK3	NEK3	NP_002489.1	88	NEK3
XO44	1	NEK4	NEK4	NP_003148.2	0	NEK4
XO44	1	NEK5	NEK5	NP_954983.1	93	NEK5
XO44	1	NEK6	NEK6	NP_055212.2	99.9	NEK6
XO44	1	NEK7	NEK7	NP_598001.1	99.4	NEK7
XO44	1	NEK9	NEK9	NP_149107.4	97.8	NEK9
XO44	1	NLK	NLK	NP_057315.3	1	NLK
XO44	1	PFCDPK1(P.falciparum)	CDPK1	XP_001349680.1	92.3	no human
XO44	1	EPHB6	EPHB6	NP_004436.2	81	no human
XO44	1	PFPK5(P.falciparum)	MAL13P1.279	XP_001350280.1	77	no human
XO44	1	NIM1	MGC42105	NP_699192.1	15	NIM1K
XO44	1	TRKA	NTRK1	NP_001012331.1	99.6	NTRK1
XO44	1	TRKB	NTRK2	NP_006171.2	94.1	NTRK2
XO44	1	TRKC	NTRK3	AAA75374.1	94.1	NTRK3
XO44	1	ARK5	NUAK1	NP_055655.1	87	NUAK1
XO44	1	SNARK	NUAK2	NP_112214.1	97.4	NUAK2
XO44	1	OSR1	OXSR1	NP_005100.1	89	OXSR1
XO44	1	PAK1	PAK1	NP_002567.3	79	PAK1
XO44	1	PAK2	PAK2	AAA65442.1	96.7	PAK2
XO44	1	PAK3	PAK3	NP_002569.1	0	PAK3
XO44	1	PAK4	PAK4	NP_001014834.1	69	PAK4
XO44	1	PAK7	PAK7	NP_065074.1	70	PAK5
XO44	1	PAK6	PAK6	NP_064553.1	50	PAK6
XO44	1	PDGFRA	PDGFRA	NP_006197.1	0	PDGFRA
XO44	1	PDGFRB	PDGFRB	NP_002600.1	65	PDGFRB
XO44	1	PDPK1	PDPK1	NP_002604.1	25	PDPK1
XO44	1	PHKG1	PHKG1	NP_006204.1	0	PHKG1
XO44	1	PHKG2	PHKG2	NP_000285.1	21	PHKG2
XO44	1	PIK4CB	PI4KB	NP_002642.1	22	PI4KB
XO44	1	PIK3C2B	PIK3C2B	NP_002637.2	34	PIK3C2B
XO44	1	PIK3C2G	PIK3C2G	NP_004561.2	14	PIK3C2G
XO44	1	VPS34	PIK3C3	NP_002638.2	31	PIK3C3
XO44	1	PIK3CA	PIK3CA	NP_006209.2	25	PIK3CA
XO44	1	PIK3CA(E545K)	PIK3CA	NP_006209.2	25	PIK3CA
XO44	1	PIK3CA(I800L)	PIK3CA	NP_006209.2	22	PIK3CA
XO44	1	PIK3CA(H1047Y)	PIK3CA	NP_006209.2	16	PIK3CA
XO44	1	PIK3CA(H1047L)	PIK3CA	NP_006209.2	10	PIK3CA
XO44	1	PIK3CA(M1043I)	PIK3CA	NP_006209.2	10	PIK3CA
XO44	1	PIK3CA(E542K)	PIK3CA	NP_006209.2	8	PIK3CA
XO44	1	PIK3CA(Q546K)	PIK3CA	NP_006209.2	8	PIK3CA
XO44	1	PIK3CA(E545A)	PIK3CA	NP_006209.2	1	PIK3CA
XO44	1	PIK3CA(C420R)	PIK3CA	NP_006209.2	0	PIK3CA
XO44	1	PIK3CB	PIK3CB	NP_006210.1	0	PIK3CB
XO44	1	PIK3CD	PIK3CD	NP_005017.2	18	PIK3CD
XO44	1	PIK3CG	PIK3CG	NP_002640.2	7	PIK3CG
XO44	1	PIKFYVE	PIKFYVE	NP_055855.2	3	PIKFYVE
XO44	1	PIM1	PIM1	NP_002639.1	6	PIM1
XO44	1	PIM2	PIM2	NP_006866.2	0	PIM2
XO44	1	PIM3	PIM3	NP_001001852.1	1	PIM3
XO44	1	PIP5K2B	PIP4K2B	NP_003550.1	0	PIP4K2B
XO44	1	PIP5K2C	PIP4K2C	NP_079055.2	13	PIP4K2C
XO44	1	PIP5K1A	PIP5K1A	NP_001129110.1	0	PIP5K1A
XO44	1	PIP5K1C	PIP5K1C	NP_036530.1	6	PIP5K1C
XO44	1	PKMYT1	PKMYT1	NP_872629.1	0	PKMYT1
XO44	1	PKN1	PKN1	NP_998725.1	26	PKN1
XO44	1	PKN2	PKN2	NP_006247.1	13	PKN2
XO44	1	PKNB(M.tuberculosis)	pknB	NP_214528.1	57	PKN3
XO44	1	PLK1	PLK1	NP_005021.2	14	PLK1
XO44	1	PLK2	PLK2	NP_006613.2	7	PLK2
XO44	1	PLK3	PLK3	NP_004064.2	21	PLK3
XO44	1	PLK4	PLK4	NP_055079.2	90.5	PLK4
XO44	1	CAMK1B	PNCK	EAW72835.1	61	PNCK
XO44	1	AMPK-alpha1	PRKAA1	BAA36547.1	99	PRKAA1
XO44	1	AMPK-alpha2	PRKAA2	NP_006243.2	0	PRKAA2
XO44	1	PKAC-alpha	PRKACA	NP_002721.1	72	PRKACA
XO44	1	PKAC-beta	PRKACB	NP_002722.1	73	PRKACB
XO44	1	PRKCD	PRKCD	NP_006245.2	33	PRKCD
XO44	1	PRKCE	PRKCE	NP_005391.1	48	PRKCE
XO44	1	PRKCH	PRKCH	NP_006246.2	26	PRKCH
XO44	1	PRKCI	PRKCI	NP_002731.3	7	PRKCI
XO44	1	PRKCQ	PRKCQ	NP_006248.1	100	PRKCQ
XO44	1	PRKD1	PRKD1	NP_002733.2	0	PRKD1
XO44	1	PRKD2	PRKD2	NP_057541.2	0	PRKD2
XO44	1	PRKD3	PRKD3	NP_005804.1	0	PRKD3
XO44	1	PRKG1	PRKG1	NP_006249.1	75	PRKG1
XO44	1	PRKG2	PRKG2	NP_006250.1	24	PRKG2
XO44	1	PRKX	PRKX	NP_005035.1	63	PRKX
XO44	1	PRP4	PRPF4B	NP_003904.3	6	PRPF4B
XO44	1	FAK	PTK2	NP_722560.1	2	PTK2
XO44	1	PYK2	PTK2B	NP_775267.1	46	PTK2B
XO44	1	BRK	PTK6	NP_005966.1	87	PTK6
XO44	1	RAF1	RAF1	NP_002871.1	9	RAF1
XO44	1	RET(V804M)	RET	NP_065681.1	96.8	RET
XO44	1	RET(V804L)	RET	NP_065681.1	90.7	RET
XO44	1	RET(M918T)	RET	NP_065681.1	79	RET
XO44	1	RET	RET	NP_065681.1	73	RET
XO44	1	RIOK1	RIOK1	NP_113668.2	47	RIOK1
XO44	1	RIOK2	RIOK2	NP_060813.2	25	RIOK2
XO44	1	RIOK3	RIOK3	NP_003822.2	87	RIOK3
XO44	1	RIPK1	RIPK1	NP_003795.2	19	RIPK1
XO44	1	RIPK2	RIPK2	NP_003812.1	8	RIPK2
XO44	1	RIPK4	RIPK4	NP_065690.2	22	RIPK4
XO44	1	ROCK1	ROCK1	NP_005397.1	29	ROCK1
XO44	1	ROCK2	ROCK2	NP_004841.2	38	ROCK2
XO44	1	ROS1	ROS1	NP_002935.2	40	ROS1
XO44	1	RSK1(Kin.Dom.1-N-terminal)	RPS6KA1	NP_002944.2	99.05	RPS6KA1
XO44	1	RSK1(Kin.Dom.2-C-terminal)	RPS6KA1	NP_002944.2	8	RPS6KA1
XO44	1	RSK3(Kin.Dom.1-N-terminal)	RPS6KA2	NP_066958.2	97.5	RPS6KA2
XO44	1	RSK3(Kin.Dom.2-C-terminal)	RPS6KA2	NP_001006933.1	20	RPS6KA2
XO44	1	RSK2(Kin.Dom.1-N-terminal)	RPS6KA3	NP_004577.1	96.6	RPS6KA3
XO44	1	RSK2(Kin.Dom.2-C-terminal)	RPS6KA3	NP_004577.1	17	RPS6KA3
XO44	1	RPS6KA4(Kin.Dom.1-N-terminal)	RPS6KA4	NP_001006945.1	97.4	RPS6KA4
XO44	1	RPS6KA4(Kin.Dom.2-C-terminal)	RPS6KA4	NP_003933.1	14	RPS6KA4
XO44	1	RPS6KA5(Kin.Dom.1-N-terminal)	RPS6KA5	NP_872198.1	95.7	RPS6KA5
XO44	1	RPS6KA5(Kin.Dom.2-C-terminal)	RPS6KA5	NP_004746.2	12	RPS6KA5
XO44	1	RSK4(Kin.Dom.1-N-terminal)	RPS6KA6	NP_055311.1	82	RPS6KA6
XO44	1	RSK4(Kin.Dom.2-C-terminal)	RPS6KA6	NP_055311.1	18	RPS6KA6
XO44	1	S6K1	RPS6KB1	NP_003152.1	93.1	RPS6KB1
XO44	1	SBK1	SBK1	NP_001019572.1	2	SBK1
XO44	1	SgK110	SgK110	P0C264.2	9	SBK3
XO44	1	SGK	SGK1	NP_005618.2	99	SGK1
XO44	1	SGK2	SGK2	NP_057360.2	90.4	SGK2
XO44	1	SGK3	SGK3	NP_037389.4	99.7	SGK3
XO44	1	SIK	SIK1	NP_775490.2	43	SIK1
XO44	1	SIK2	SIK2	NP_056006.1	53	SIK2
XO44	1	QSK	KIAA0999	BAA76843.2	13	SIK3
XO44	1	SLK	SLK	NP_055535.2	0	SLK
XO44	1	SNRK	SNRK	NP_060189.3	0	SNRK
XO44	1	SRC	SRC	NP_005408.1	89	SRC
XO44	1	SRMS	SRMS	NP_543013.1	87	SRMS
XO44	1	SRPK1	SRPK1	NP_003128.3	49	SRPK1
XO44	1	SRPK2	SRPK2	AAC05299.1	0	SRPK2
XO44	1	SRPK3	SRPK3	NP_055185.2	4	SRPK3
XO44	1	LOK	STK10	NP_005981.3	0	STK10
XO44	1	LKB1	STK11	NP_000446.1	3	STK11
XO44	1	STK16	STK16	CAA06700.1	79	STK16
XO44	1	DRAK1	STK17A	NP_004751.1	7	STK17A
XO44	1	DRAK2	STK17B	NP_004217.1	25	STK17B
XO44	1	MST3	STK24	NP_003567.2	97.7	STK24
XO44	1	YSK1	STK25	NP_006365.2	74	STK25
XO44	1	MST4	MST4	NP_057626.2	100	STK26
XO44	1	MST2	STK3	NP_006272.1	100	STK3
XO44	1	YANK1	STK32A	NP_001106195.1	0	STK32A
XO44	1	YANK2	STK32B	NP_060871.1	0	STK32B
XO44	1	YANK3	STK32C	NP_775846.2	0	STK32C
XO44	1	STK33	STK33	NP_112168.1	84	STK33
XO44	1	STK35	STK35	NP_543026.2	85	STK35
XO44	1	STK36	STK36	NP_056505.1	83	STK36
XO44	1	NDR1	STK38	NP_009202.1	98.1	STK38
XO44	1	NDR2	STK38L	NP_055815.1	98.7	STK38L
XO44	1	STK39	STK39	NP_037365.2	100	STK39
XO44	1	MST1	STK4	NP_006273.1	96.8	STK4
XO44	1	SYK	SYK	NP_003168.2	84	SYK
XO44	1	TAOK1	TAOK1	NP_065842.1	32	TAOK1
XO44	1	TAOK2	TAOK2	NP_057235.2	16	TAOK2
XO44	1	TAOK3	TAOK3	NP_057365.2	19	TAOK3
XO44	1	TBK1	TBK1	NP_037386.1	14	TBK1
XO44	1	TEC	TEC	NP_003206.1	57	TEC
XO44	1	TIE2	TEK	NP_000450.2	8	TEK
XO44	1	TESK1	TESK1	NP_006276.2	19	TESK1
XO44	1	TGFBR1	TGFBR1	NP_004603.1	24	TGFBR1
XO44	1	TGFBR2	TGFBR2	NP_003233.4	38	TGFBR2
XO44	1	TIE1	TIE1	NP_005415.1	43	TIE1
XO44	1	TLK1	TLK1	NP_036422.3	21	TLK1
XO44	1	TLK2	TLK2	AAF03095.1	0	TLK2
XO44	1	TNIK	TNIK	NP_055843.1	26	TNIK
XO44	1	TNK1	TNK1	NP_003976.2	97.4	TNK1
XO44	1	TNK2	TNK2	NP_001010938.1	0	TNK2
XO44	1	TNNI3K	TNNI3K	NP_057062.1	15	TNNI3K
XO44	1	TRPM6	TRPM6	NP_060132.3	2	TRPM6
XO44	1	TSSK1B	TSSK1B	NP_114417.1	0	TSSK1B
XO44	1	TSSK3	TSSK3	NP_443073.1	1	TSSK3
XO44	1	TTK	TTK	NP_003309.2	5	TTK
XO44	1	TXK	TXK	NP_003319.2	47	TXK
XO44	1	TYK2(JH1domain-catalytic)	TYK2	NP_003322.2	68	TYK2
XO44	1	TYK2(JH2domain-pseudokinase)	TYK2	NP_003322.3	0	TYK2
XO44	1	TYRO3	TYRO3	NP_006284.2	85	TYRO3
XO44	1	ULK1	ULK1	NP_003556.1	46	ULK1
XO44	1	ULK2	ULK2	NP_055498.3	37	ULK2
XO44	1	ULK3	ULK3	NP_001092906.1	98.9	ULK3
XO44	1	VRK2	VRK2	NP_006287.2	34	VRK2
XO44	1	WEE1	WEE1	NP_003381.1	30	WEE1
XO44	1	WEE2	WEE2	NP_001099028.1	9	WEE2
XO44	1	WNK1	WNK1	NP_061852.3	5	WNK1
XO44	1	WNK2	WNK2	NP_006639.3	20	WNK2
XO44	1	WNK3	WNK3	NP_065973.2	13	WNK3
XO44	1	WNK4	WNK4	NP_115763.2	47	WNK4
XO44	1	YES	YES1	NP_005424.1	73	YES1
XO44	1	ZAP70	ZAP70	NP_997402.1	74	ZAP70

### Sheet: filtered XO44
uniprot_kinases_matched	Percent Competition
AURKA	100
CDKL3	100
DSTYK	100
LATS2	100
PRKCQ	100
STK26	100
STK3	100
STK39	100
NEK10	99.95
NEK6	99.9
SGK3	99.7
MAPK13	99.65
NTRK1	99.6
MAP2K5	99.5
EIF2AK4	99.4
NEK7	99.4
MAP4K1	99.2
BLK	99.05
PRKAA1	99
SGK1	99
ULK3	98.9
STK38L	98.7
CDK3	98.6
MAPK15	98.6
CDK2	98.4
STK38	98.1
NEK9	97.8
STK24	97.7
HIPK3	97.6
CLK4	97.5
NUAK2	97.4
TNK1	97.4
MAP2K4	97.3
HIPK1	97.1
AURKB	96.8
STK4	96.8
HIPK2	96.7
PAK2	96.7
MAPK10	96.6
MAPK9	96.6
MAP3K9	96.5
ITK	96.1
MAP2K1	96
CLK1	95.9
FLT3	95.8409
MAK	95.4
CLK2	95.2
MAP2K2	95.1
MAST1	95.1
LIMK2	95
IRAK1	94.8
LRRK2	94.8
CDK5	94.5
MAPK12	94.1
NTRK2	94.1
NTRK3	94.1
MAP4K5	94
CILK1	93.9
CDK17	93.7
LIMK1	93.7
CDK13	93.5
MAP2K3	93.5
AXL	93.2
RPS6KB1	93.1
NEK5	93
CDC42BPG	92.3
HIPK4	92.3
CDKL2	91.3
CAMKK1	91
MAP3K2	90.9
CDK4	90.5667
PLK4	90.5
CDKL5	90.4
SGK2	90.4
AURKC	89
LCK	89
OXSR1	89
SRC	89
CDK7	88
MERTK	88
NEK3	88
JAK3	87
MAP3K3	87
NUAK1	87
PTK6	87
RIOK3	87
SRMS	87
GRK2	86
BMPR1B	85
CDC42BPB	85
CDKL1	85
MAP3K19	85
STK35	85
TYRO3	85
RET	84.875
MAP3K11	84
MAP3K4	84
STK33	84
SYK	84
MAPK8	83
STK36	83
AKT3	82
FGR	82
FYN	82
GRK3	82
CDK16	81
PAK1	79
STK16	79
FER	77
CDK18	76
PRKG1	75
CDC42BPA	74
CDK9	74
FRK	74
STK25	74
ZAP70	74
CDK14	73
IRAK3	73
PRKACB	73
YES1	73
FGFR1	72
JAK2	72
PRKACA	72
PAK5	70
DYRK1B	69
PAK4	69
ACVR1	68
CSNK2A1	68
LYN	68
MAP3K12	68
NEK2	68
ERBB3	67
FGFR2	65
MAP3K10	65
MAP4K3	65
PDGFRB	65
CDK15	64
CLK3	64
HCK	63
PRKX	63
BTK	62
DYRK1A	62
MAP3K13	62
PNCK	61
RPS6KA2	58.75
AKT1	58
CAMKK2	58
BMP2K	57
PKN3	57
TEC	57
RPS6KA3	56.8
RPS6KA4	55.7
FLT1	54
FLT4	54
MARK2	54
MARK3	54
RPS6KA5	53.85
RPS6KA1	53.525
MYLK4	53
SIK2	53
EIF2AK2	52
DDR1	51
DDR2	51
DYRK2	50
PAK6	50
RPS6KA6	50
EGFR	49.0167
MAP3K7	49
SRPK1	49
PRKCE	48
ERBB4	47
RIOK1	47
TXK	47
WNK4	47
GRK1	46
PTK2B	46
ULK1	46
CSNK2A2	45
SIK1	43
TIE1	43
EPHA1	42
MAP2K6	41
MELK	41
ABL2	40
ROS1	40
DCLK2	39
MET	38.3333
BMPR1A	38
ROCK2	38
TGFBR2	38
BUB1	37
ULK2	37
MYLK3	36
CHEK2	35
ERN1	35
FGFR3	35
MAP3K15	35
EPHA7	34
MAP4K4	34
PIK3C2B	34
TYK2	34
VRK2	34
IRAK4	33
PRKCD	33
BRSK2	32
TAOK1	32
BMPR2	31
GRK7	31
IKBKE	31
MARK4	31
PIK3C3	31
WEE1	30
MAP4K2	29
ROCK1	29
MYO3B	28
KIT	27.8889
MAPK7	27
BMX	26
DAPK3	26
INSR	26
PKN1	26
PRKCH	26
TNIK	26
CHUK	25
MAPKAPK5	25
PDPK1	25
RIOK2	25
STK17B	25
ACVR1B	24
DAPK1	24
EPHB2	24
PRKG2	24
TGFBR1	24
KDR	23
MAP3K6	23
ABL1	22.0667
MKNK1	22
PI4KB	22
RIPK4	22
ACVRL1	21
DAPK2	21
EPHA8	21
LATS1	21
PHKG2	21
PLK3	21
TLK1	21
HASPIN	20
WNK2	20
BRSK1	19
COQ8B	19
MATK	19
RIPK1	19
TAOK3	19
TESK1	19
BRAF	18.5
CAMK2B	18
IKBKB	18
MTOR	18
MYLK	18
MYLK2	18
PIK3CD	18
CDK11A	17
EPHB1	17
ALK	16
TAOK2	16
ANKK1	15
NIM1K	15
TNNI3K	15
ACVR2B	14
AKT2	14
EPHA2	14
HUNK	14
MAP3K14	14
MAPK6	14
MARK1	14
PIK3C2G	14
PLK1	14
TBK1	14
CSNK1G2	13
PIP4K2C	13
PKN2	13
SIK3	13
WNK3	13
PIK3CA	12.5
EPHA3	12
GSK3B	12
AAK1	11
ERBB2	11
CAMK2D	9
EIF2AK1	9
MAP2K7	9
MAPK3	9
MUSK	9
RAF1	9
SBK3	9
WEE2	9
CDK8	8
RIPK2	8
TEK	8
GAK	7
PIK3CG	7
PLK2	7
PRKCI	7
STK17A	7
CSNK1A1	6
DCLK1	6
MKNK2	6
PIM1	6
PIP5K1C	6
PRPF4B	6
JAK1	5.5
MAPK11	5
TTK	5
WNK1	5
MAP3K1	4
SRPK3	4
CSF1R	3.5
CAMK1	3
CAMK1D	3
CSNK1G1	3
PIKFYVE	3
STK11	3
CASK	2
EPHA6	2
MINK1	2
PTK2	2
SBK1	2
TRPM6	2
CAMK1G	1
CAMK2G	1
CDK11B	1
NEK11	1
NLK	1
PIM3	1
TSSK3	1
ACVR2A	0
CAMK2A	0
CAMK4	0
CDK19	0
CHEK1	0
CIT	0
COQ8A	0
CSK	0
CSNK1A1L	0
CSNK1D	0
CSNK1E	0
CSNK1G3	0
DCLK3	0
DMPK	0
EPHA4	0
EPHA5	0
EPHB3	0
EPHB4	0
FES	0
FGFR4	0
GRK4	0
GSK3A	0
IGF1R	0
INSRR	0
LTK	0
MAP3K20	0
MAP3K5	0
MAPK1	0
MAPK14	0
MAPK4	0
MAPKAPK2	0
MST1R	0
MYO3A	0
NEK1	0
NEK4	0
PAK3	0
PDGFRA	0
PHKG1	0
PIK3CB	0
PIM2	0
PIP4K2B	0
PIP5K1A	0
PKMYT1	0
PRKAA2	0
PRKD1	0
PRKD2	0
PRKD3	0
SLK	0
SNRK	0
SRPK2	0
STK10	0
STK32A	0
STK32B	0
STK32C	0
TLK2	0
TNK2	0
TSSK1B	0

### Sheet: ALX005 Ambit
Compound	KINASE_PROFILE_AMBIT_PCT_INHIB: AP003389 Mean PCT_INHIB (Mod)	KINASE_PROFILE_AMBIT_PCT_INHIB: AP003389 Mean PCT_INHIB (Num)	Percent Competition	Compound Concentration (µM)	KINASE_PROFILE_AMBIT_PCT_INHIB: AP003389	Extracted Kinase	uniprot_kinases_matched
ALX005	=	30	30	1	AAK1	AAK1	AAK1
ALX005	=	64	64	1	ABL1(E255K)-phosphorylated	ABL1	ABL1
ALX005	=	21	21	1	ABL1(F317I)-nonphosphorylated	ABL1	ABL1
ALX005	=	34	34	1	ABL1(F317I)-phosphorylated	ABL1	ABL1
ALX005	=	28	28	1	ABL1(F317L)-nonphosphorylated	ABL1	ABL1
ALX005	=	20	20	1	ABL1(F317L)-phosphorylated	ABL1	ABL1
ALX005	=	97	97	1	ABL1(H396P)-nonphosphorylated	ABL1	ABL1
ALX005	=	65	65	1	ABL1(H396P)-phosphorylated	ABL1	ABL1
ALX005	=	72	72	1	ABL1(M351T)-phosphorylated	ABL1	ABL1
ALX005	=	90	90	1	ABL1(Q252H)-nonphosphorylated	ABL1	ABL1
ALX005	=	56	56	1	ABL1(Q252H)-phosphorylated	ABL1	ABL1
ALX005	=	85	85	1	ABL1(T315I)-nonphosphorylated	ABL1	ABL1
ALX005	=	79	79	1	ABL1(T315I)-phosphorylated	ABL1	ABL1
ALX005	=	71	71	1	ABL1(Y253F)-phosphorylated	ABL1	ABL1
ALX005	=	85	85	1	ABL1-nonphosphorylated	ABL1	ABL1
ALX005	=	59	59	1	ABL1-phosphorylated	ABL1	ABL1
ALX005	=	77	77	1	ABL2	ABL2	ABL2
ALX005	=	69	69	1	ACVR1	ACVR1	ACVR1
ALX005	=	44	44	1	ACVR1B	ACVR1B	ACVR1B
ALX005	=	0	0	1	ACVR2A	ACVR2A	ACVR2A
ALX005	=	0	0	1	ACVR2B	ACVR2B	ACVR2B
ALX005	=	0	0	1	ACVRL1	ACVRL1	ACVRL1
ALX005	=	0	0	1	ADCK3	ADCK3	COQ8A
ALX005	=	25	25	1	ADCK4	ADCK4	COQ8B
ALX005	=	0	0	1	AKT1	AKT1	AKT1
ALX005	=	0	0	1	AKT2	AKT2	AKT2
ALX005	=	0	0	1	AKT3	AKT3	AKT3
ALX005	=	35	35	1	ALK	ALK	ALK
ALX005	=	0	0	1	ALK(C1156Y)	ALK	ALK
ALX005	=	23	23	1	ALK(L1196M)	ALK	ALK
ALX005	=	99	99	1	AMPK-alpha1	AMPK	PRKAA1
ALX005	=	100	100	1	AMPK-alpha2	AMPK	PRKAA2
ALX005	=	20	20	1	ANKK1	ANKK1	ANKK1
ALX005	=	99	99	1	AURKA	AURKA	AURKA
ALX005	=	92	92	1	AURKB	AURKB	AURKB
ALX005	=	95	95	1	AURKC	AURKC	AURKC
ALX005	=	98	98	1	AXL	AXL	AXL
ALX005	=	80	80	1	BIKE	BIKE	BMP2K
ALX005	=	100	100	1	BLK	BLK	BLK
ALX005	=	50	50	1	BMPR1A	BMPR1A	BMPR1A
ALX005	=	86	86	1	BMPR1B	BMPR1B	BMPR1B
ALX005	=	78	78	1	BMPR2	BMPR2	BMPR2
ALX005	=	20	20	1	BMX	BMX	BMX
ALX005	=	11	11	1	BRAF	BRAF	BRAF
ALX005	=	10	10	1	BRAF(V600E)	BRAF	BRAF
ALX005	=	19	19	1	BRSK1	BRSK1	BRSK1
ALX005	=	46	46	1	BRSK2	BRSK2	BRSK2
ALX005	=	66	66	1	BTK	BTK	BTK
ALX005	=	57	57	1	BUB1	BUB1	BUB1
ALX005	=	22	22	1	CAMK1	CAMK1	CAMK1
ALX005	=	89	89	1	CAMK1B	CAMK1B	PNCK
ALX005	=	11	11	1	CAMK1D	CAMK1D	CAMK1D
ALX005	=	33	33	1	CAMK1G	CAMK1G	CAMK1G
ALX005	=	5	5	1	CAMK2A	CAMK2A	CAMK2A
ALX005	=	5	5	1	CAMK2B	CAMK2B	CAMK2B
ALX005	=	14	14	1	CAMK2D	CAMK2D	CAMK2D
ALX005	=	13	13	1	CAMK2G	CAMK2G	CAMK2G
ALX005	=	0	0	1	CAMK4	CAMK4	CAMK4
ALX005	=	88	88	1	CAMKK1	CAMKK1	CAMKK1
ALX005	=	76	76	1	CAMKK2	CAMKK2	CAMKK2
ALX005	=	33	33	1	CASK	CASK	CASK
ALX005	=	1	1	1	CDC2L1	CDC2L1	CDK11B
ALX005	=	0	0	1	CDC2L2	CDC2L2	CDK11A
ALX005	=	48	48	1	CDC2L5	CDC2L5	CDK13
ALX005	=	83	83	1	CDC42BPA	CDC42BPA	CDC42BPA
ALX005	=	79	79	1	CDC42BPB	CDC42BPB	CDC42BPB
ALX005	=	90	90	1	CDC42BPG	CDC42BPG	CDC42BPG
ALX005	=	33	33	1	CDK11	CDK11	CDK19
ALX005	=	89	89	1	CDK2	CDK2	CDK2
ALX005	=	86	86	1	CDK3	CDK3	CDK3
ALX005	=	15	15	1	CDK4	CDK4	CDK4
ALX005	=	33	33	1	CDK4-cyclinD1	CDK4	CDK4
ALX005	=	35	35	1	CDK4-cyclinD3	CDK4	CDK4
ALX005	=	78	78	1	CDK5	CDK5	CDK5
ALX005	=	83	83	1	CDK7	CDK7	CDK7
ALX005	=	0	0	1	CDK8	CDK8	CDK8
ALX005	=	17	17	1	CDK9	CDK9	CDK9
ALX005	=	51	51	1	CDKL1	CDKL1	CDKL1
ALX005	=	12	12	1	CDKL2	CDKL2	CDKL2
ALX005	=	57	57	1	CDKL3	CDKL3	CDKL3
ALX005	=	80	80	1	CDKL5	CDKL5	CDKL5
ALX005	=	0	0	1	CHEK1	CHEK1	CHEK1
ALX005	=	99	99	1	CHEK2	CHEK2	CHEK2
ALX005	=	0	0	1	CIT	CIT	CIT
ALX005	=	66	66	1	CLK1	CLK1	CLK1
ALX005	=	40	40	1	CLK2	CLK2	CLK2
ALX005	=	0	0	1	CLK3	CLK3	CLK3
ALX005	=	56	56	1	CLK4	CLK4	CLK4
ALX005	=	70	70	1	CSF1R	CSF1R	CSF1R
ALX005	=	17	17	1	CSF1R-autoinhibited	CSF1R	CSF1R
ALX005	=	15	15	1	CSK	CSK	CSK
ALX005	=	34	34	1	CSNK1A1	CSNK1A1	CSNK1A1
ALX005	=	0	0	1	CSNK1A1L	CSNK1A1L	CSNK1A1L
ALX005	=	0	0	1	CSNK1D	CSNK1D	CSNK1D
ALX005	=	0	0	1	CSNK1E	CSNK1E	CSNK1E
ALX005	=	11	11	1	CSNK1G1	CSNK1G1	CSNK1G1
ALX005	=	0	0	1	CSNK1G2	CSNK1G2	CSNK1G2
ALX005	=	0	0	1	CSNK1G3	CSNK1G3	CSNK1G3
ALX005	=	71	71	1	CSNK2A1	CSNK2A1	CSNK2A1
ALX005	=	88	88	1	CSNK2A2	CSNK2A2	CSNK2A2
ALX005	=	47	47	1	DAPK1	DAPK1	DAPK1
ALX005	=	10	10	1	DAPK2	DAPK2	DAPK2
ALX005	=	19	19	1	DAPK3	DAPK3	DAPK3
ALX005	=	15	15	1	DCAMKL1	DCAMKL1	DCLK1
ALX005	=	3	3	1	DCAMKL2	DCAMKL2	DCLK2
ALX005	=	0	0	1	DCAMKL3	DCAMKL3	DCLK3
ALX005	=	91	91	1	DDR1	DDR1	DDR1
ALX005	=	68	68	1	DDR2	DDR2	DDR2
ALX005	=	0	0	1	DMPK	DMPK	DMPK
ALX005	=	41	41	1	DYRK1A	DYRK1A	DYRK1A
ALX005	=	57	57	1	DYRK1B	DYRK1B	DYRK1B
ALX005	=	24	24	1	DYRK2	DYRK2	DYRK2
ALX005	=	94	94	1	EGFR	EGFR	EGFR
ALX005	=	21	21	1	EGFR(E746-A750del)	EGFR	EGFR
ALX005	=	4	4	1	EGFR(G719C)	EGFR	EGFR
ALX005	=	53	53	1	EGFR(G719S)	EGFR	EGFR
ALX005	=	54	54	1	EGFR(L747-E749del, A750P)	EGFR	EGFR
ALX005	=	1	1	1	EGFR(L747-S752del, P753S)	EGFR	EGFR
ALX005	=	34	34	1	EGFR(L747-T751del,Sins)	EGFR	EGFR
ALX005	=	100	100	1	EGFR(L858R)	EGFR	EGFR
ALX005	=	96	96	1	EGFR(L858R,T790M)	EGFR	EGFR
ALX005	=	96	96	1	EGFR(L861Q)	EGFR	EGFR
ALX005	=	30	30	1	EGFR(S752-I759del)	EGFR	EGFR
ALX005	=	76	76	1	EGFR(T790M)	EGFR	EGFR
ALX005	=	31	31	1	EIF2AK1	EIF2AK1	EIF2AK1
ALX005	=	99	99	1	EIF2AK4(Kin.Dom.2,S808G)	EIF2AK4	EIF2AK4
ALX005	=	72	72	1	EPHA1	EPHA1	EPHA1
ALX005	=	4	4	1	EPHA2	EPHA2	EPHA2
ALX005	=	41	41	1	EPHA3	EPHA3	EPHA3
ALX005	=	0	0	1	EPHA4	EPHA4	EPHA4
ALX005	=	0	0	1	EPHA5	EPHA5	EPHA5
ALX005	=	4	4	1	EPHA6	EPHA6	EPHA6
ALX005	=	5	5	1	EPHA7	EPHA7	EPHA7
ALX005	=	1	1	1	EPHA8	EPHA8	EPHA8
ALX005	=	4	4	1	EPHB1	EPHB1	EPHB1
ALX005	=	2	2	1	EPHB2	EPHB2	EPHB2
ALX005	=	0	0	1	EPHB3	EPHB3	EPHB3
ALX005	=	0	0	1	EPHB4	EPHB4	EPHB4
ALX005	=	98	98	1	EPHB6	EPHB6	no kinase
ALX005	=	13	13	1	ERBB2	ERBB2	ERBB2
ALX005	=	61	61	1	ERBB3	ERBB3	ERBB3
ALX005	=	92	92	1	ERBB4	ERBB4	ERBB4
ALX005	=	9	9	1	ERN1	ERN1	ERN1
ALX005	=	90	90	1	FER	FER	FER
ALX005	=	4	4	1	FES	FES	FES
ALX005	=	95	95	1	FGFR1	FGFR1	FGFR1
ALX005	=	82	82	1	FGFR2	FGFR2	FGFR2
ALX005	=	79	79	1	FGFR3	FGFR3	FGFR3
ALX005	=	82	82	1	FGFR3(G697C)	FGFR3	FGFR3
ALX005	=	11	11	1	FGFR4	FGFR4	FGFR4
ALX005	=	86	86	1	FGR	FGR	FGR
ALX005	=	83	83	1	FLT1	FLT1	FLT1
ALX005	=	94	94	1	FLT3	FLT3	FLT3
ALX005	=	98	98	1	FLT3(D835H)	FLT3	FLT3
ALX005	=	99	99	1	FLT3(D835V)	FLT3	FLT3
ALX005	=	99	99	1	FLT3(D835Y)	FLT3	FLT3
ALX005	=	99	99	1	FLT3(ITD)	FLT3	FLT3
ALX005	=	99	99	1	FLT3(ITD,D835V)	FLT3	FLT3
ALX005	=	100	100	1	FLT3(ITD,F691L)	FLT3	FLT3
ALX005	=	97	97	1	FLT3(K663Q)	FLT3	FLT3
ALX005	=	100	100	1	FLT3(N841I)	FLT3	FLT3
ALX005	=	96	96	1	FLT3(R834Q)	FLT3	FLT3
ALX005	=	90	90	1	FLT3-autoinhibited	FLT3	FLT3
ALX005	=	97	97	1	FLT4	FLT4	FLT4
ALX005	=	83	83	1	FRK	FRK	FRK
ALX005	=	91	91	1	FYN	FYN	FYN
ALX005	=	5	5	1	GAK	GAK	GAK
ALX005	=	36	36	1	GRK1	GRK1	GRK1
ALX005	=	72	72	1	GRK2	GRK2	GRK2
ALX005	=	57	57	1	GRK3	GRK3	GRK3
ALX005	=	9	9	1	GRK4	GRK4	GRK4
ALX005	=	27	27	1	GRK7	GRK7	GRK7
ALX005	=	0	0	1	GSK3A	GSK3A	GSK3A
ALX005	=	19	19	1	GSK3B	GSK3B	GSK3B
ALX005	=	27	27	1	HASPIN	HASPIN	HASPIN
ALX005	=	97	97	1	HCK	HCK	HCK
ALX005	=	87	87	1	HIPK1	HIPK1	HIPK1
ALX005	=	65	65	1	HIPK2	HIPK2	HIPK2
ALX005	=	78	78	1	HIPK3	HIPK3	HIPK3
ALX005	=	86	86	1	HIPK4	HIPK4	HIPK4
ALX005	=	0	0	1	HUNK	HUNK	HUNK
ALX005	=	93	93	1	ICK	ICK	CILK1
ALX005	=	0	0	1	IGF1R	IGF1R	IGF1R
ALX005	=	35	35	1	IKK-alpha	IKK	CHUK
ALX005	=	35	35	1	IKK-beta	IKK	IKBKB
ALX005	=	91	91	1	IKK-epsilon	IKK	IKBKE
ALX005	=	0	0	1	INSR	INSR	INSR
ALX005	=	0	0	1	INSRR	INSRR	INSRR
ALX005	=	99	99	1	IRAK1	IRAK1	IRAK1
ALX005	=	95	95	1	IRAK3	IRAK3	IRAK3
ALX005	=	47	47	1	IRAK4	IRAK4	IRAK4
ALX005	=	98	98	1	ITK	ITK	ITK
ALX005	=	78	78	1	JAK1(Kin.Dom.1)	JAK1	JAK1
ALX005	=	44	44	1	JAK1(Kin.Dom.2)	JAK1	JAK1
ALX005	=	98	98	1	JAK2(JH1domain-catalytic)	JAK2	JAK2
ALX005	=	94	94	1	JAK3(Kin.Dom.2)	JAK3	JAK3
ALX005	=	85	85	1	KIT	KIT	KIT
ALX005	=	74	74	1	KIT(A829P)	KIT	KIT
ALX005	=	81	81	1	KIT(D816H)	KIT	KIT
ALX005	=	93	93	1	KIT(D816V)	KIT	KIT
ALX005	=	93	93	1	KIT(L576P)	KIT	KIT
ALX005	=	93	93	1	KIT(V559D)	KIT	KIT
ALX005	=	69	69	1	KIT(V559D,T670I)	KIT	KIT
ALX005	=	49	49	1	KIT(V559D,V654A)	KIT	KIT
ALX005	=	52	52	1	KIT-autoinhibited	KIT	KIT
ALX005	=	4	4	1	LATS1	LATS1	LATS1
ALX005	=	70	70	1	LATS2	LATS2	LATS2
ALX005	=	98	98	1	LCK	LCK	LCK
ALX005	=	96	96	1	LIMK1	LIMK1	LIMK1
ALX005	=	98	98	1	LIMK2	LIMK2	LIMK2
ALX005	=	96	96	1	LRRK2	LRRK2	LRRK2
ALX005	=	97	97	1	LRRK2(G2019S)	LRRK2	LRRK2
ALX005	=	0	0	1	LTK	LTK	LTK
ALX005	=	72	72	1	LYN	LYN	LYN
ALX005	=	67	67	1	MAK	MAK	MAK
ALX005	=	60	60	1	MAP2K3	MAP2K3	MAP2K3
ALX005	=	91	91	1	MAP2K4	MAP2K4	MAP2K4
ALX005	=	16	16	1	MAP2K6	MAP2K6	MAP2K6
ALX005	=	4	4	1	MAP3K1	MAP3K1	MAP3K1
ALX005	=	92	92	1	MAP3K10	MAP3K10	MAP3K10
ALX005	=	92	92	1	MAP3K11	MAP3K11	MAP3K11
ALX005	=	88	88	1	MAP3K12	MAP3K12	MAP3K12
ALX005	=	92	92	1	MAP3K13	MAP3K13	MAP3K13
ALX005	=	8	8	1	MAP3K15	MAP3K15	MAP3K15
ALX005	=	96	96	1	MAP3K2	MAP3K2	MAP3K2
ALX005	=	97	97	1	MAP3K3	MAP3K3	MAP3K3
ALX005	=	95	95	1	MAP3K4	MAP3K4	MAP3K4
ALX005	=	0	0	1	MAP3K5	MAP3K5	MAP3K5
ALX005	=	48	48	1	MAP3K6	MAP3K6	MAP3K6
ALX005	=	84	84	1	MAP3K9	MAP3K9	MAP3K9
ALX005	=	99	99	1	MAP4K1	MAP4K1	MAP4K1
ALX005	=	53	53	1	MAP4K2	MAP4K2	MAP4K2
ALX005	=	76	76	1	MAP4K3	MAP4K3	MAP4K3
ALX005	=	36	36	1	MAP4K4	MAP4K4	MAP4K4
ALX005	=	85	85	1	MAP4K5	MAP4K5	MAP4K5
ALX005	=	0	0	1	MAPK1	MAPK1	MAPK1
ALX005	=	100	100	1	MAPK10	MAPK10	MAPK10
ALX005	=	0	0	1	MAPK11	MAPK11	MAPK11
ALX005	=	75	75	1	MAPK12	MAPK12	MAPK12
ALX005	=	11	11	1	MAPK14	MAPK14	MAPK14
ALX005	=	82	82	1	MAPK15	MAPK15	MAPK15
ALX005	=	0	0	1	MAPK3	MAPK3	MAPK3
ALX005	=	3	3	1	MAPK4	MAPK4	MAPK4
ALX005	=	0	0	1	MAPK6	MAPK6	MAPK6
ALX005	=	6	6	1	MAPK7	MAPK7	MAPK7
ALX005	=	98	98	1	MAPK8	MAPK8	MAPK8
ALX005	=	99	99	1	MAPK9	MAPK9	MAPK9
ALX005	=	0	0	1	MAPKAPK2	MAPKAPK2	MAPKAPK2
ALX005	=	39	39	1	MAPKAPK5	MAPKAPK5	MAPKAPK5
ALX005	=	62	62	1	MARK1	MARK1	MARK1
ALX005	=	73	73	1	MARK2	MARK2	MARK2
ALX005	=	0	0	1	MARK3	MARK3	MARK3
ALX005	=	68	68	1	MARK4	MARK4	MARK4
ALX005	=	94	94	1	MAST1	MAST1	MAST1
ALX005	=	42	42	1	MATK	MATK	MATK
ALX005	=	94	94	1	MEK1	MEK1	MAP2K1
ALX005	=	94	94	1	MEK2	MEK2	MAP2K2
ALX005	=	100	100	1	MEK5	MEK5	MAP2K5
ALX005	=	69	69	1	MELK	MELK	MELK
ALX005	=	99	99	1	MERTK	MERTK	MERTK
ALX005	=	0	0	1	MET	MET	MET
ALX005	=	87	87	1	MET(M1250T)	MET	MET
ALX005	=	84	84	1	MET(Y1235D)	MET	MET
ALX005	=	61	61	1	MINK	MINK	MINK1
ALX005	=	10	10	1	MKK7	MKK7	MAP2K7
ALX005	=	11	11	1	MKNK1	MKNK1	MKNK1
ALX005	=	41	41	1	MKNK2	MKNK2	MKNK2
ALX005	=	43	43	1	MST1R	MST1R	MST1R
ALX005	=	92	92	1	MST4	MST4	STK26
ALX005	=	0	0	1	MTOR	MTOR	MTOR
ALX005	=	22	22	1	MUSK	MUSK	MUSK
ALX005	=	36	36	1	MYLK	MYLK	MYLK
ALX005	=	25	25	1	MYLK2	MYLK2	MYLK2
ALX005	=	0	0	1	MYLK3	MYLK3	MYLK3
ALX005	=	31	31	1	MYLK4	MYLK4	MYLK4
ALX005	=	38	38	1	MYO3A	MYO3A	MYO3A
ALX005	=	3	3	1	MYO3B	MYO3B	MYO3B
ALX005	=	13	13	1	NEK1	NEK1	NEK1
ALX005	=	86	86	1	NEK10	NEK10	NEK10
ALX005	=	31	31	1	NEK11	NEK11	NEK11
ALX005	=	86	86	1	NEK2	NEK2	NEK2
ALX005	=	98	98	1	NEK3	NEK3	NEK3
ALX005	=	4	4	1	NEK4	NEK4	NEK4
ALX005	=	98	98	1	NEK5	NEK5	NEK5
ALX005	=	100	100	1	NEK6	NEK6	NEK6
ALX005	=	99	99	1	NEK7	NEK7	NEK7
ALX005	=	92	92	1	NEK9	NEK9	NEK9
ALX005	=	39	39	1	NIK	NIK	MAP3K14
ALX005	=	14	14	1	NIM1	NIM1	NIM1K
ALX005	=	0	0	1	NLK	NLK	NLK
ALX005	=	94	94	1	NUAK1	NUAK1	NUAK1
ALX005	=	88	88	1	OXSR1	OXSR1	OXSR1
ALX005	=	72	72	1	p38-delta	p38	MAPK13
ALX005	=	61	61	1	PAK1	PAK1	PAK1
ALX005	=	50	50	1	PAK2	PAK2	PAK2
ALX005	=	39	39	1	PAK3	PAK3	PAK3
ALX005	=	79	79	1	PAK4	PAK4	PAK4
ALX005	=	87	87	1	PAK5	PAK5	PAK5
ALX005	=	50	50	1	PAK6	PAK6	PAK6
ALX005	=	47	47	1	PCTK1	PCTK1	CDK16
ALX005	=	48	48	1	PCTK2	PCTK2	CDK17
ALX005	=	8	8	1	PCTK3	PCTK3	CDK18
ALX005	=	40	40	1	PDGFRA	PDGFRA	PDGFRA
ALX005	=	96	96	1	PDGFRB	PDGFRB	PDGFRB
ALX005	=	0	0	1	PDPK1	PDPK1	PDPK1
ALX005	=	9	9	1	PFCDPK1(P.falciparum)	PFCDPK1	no human
ALX005	=	23	23	1	PFPK5(P.falciparum)	PFPK5	no human
ALX005	=	0	0	1	PFTAIRE2	PFTAIRE2	CDK15
ALX005	=	13	13	1	PFTK1	PFTK1	CDK14
ALX005	=	3	3	1	PHKG1	PHKG1	PHKG1
ALX005	=	4	4	1	PHKG2	PHKG2	PHKG2
ALX005	=	12	12	1	PI4KB	PI4KB	PI4KB
ALX005	=	19	19	1	PIK3C2B	PIK3C2B	PIK3C2B
ALX005	=	18	18	1	PIK3C2G	PIK3C2G	PIK3C2G
ALX005	=	9	9	1	PIK3C3	PIK3C3	PIK3C3
ALX005	=	16	16	1	PIK3CA	PIK3CA	PIK3CA
ALX005	=	29	29	1	PIK3CA(C420R)	PIK3CA	PIK3CA
ALX005	=	28	28	1	PIK3CA(E542K)	PIK3CA	PIK3CA
ALX005	=	1	1	1	PIK3CA(E545A)	PIK3CA	PIK3CA
ALX005	=	1	1	1	PIK3CA(E545K)	PIK3CA	PIK3CA
ALX005	=	26	26	1	PIK3CA(H1047L)	PIK3CA	PIK3CA
ALX005	=	15	15	1	PIK3CA(H1047Y)	PIK3CA	PIK3CA
ALX005	=	11	11	1	PIK3CA(I800L)	PIK3CA	PIK3CA
ALX005	=	39	39	1	PIK3CA(M1043I)	PIK3CA	PIK3CA
ALX005	=	12	12	1	PIK3CA(Q546K)	PIK3CA	PIK3CA
ALX005	=	10	10	1	PIK3CB	PIK3CB	PIK3CB
ALX005	=	47	47	1	PIK3CD	PIK3CD	PIK3CD
ALX005	=	11	11	1	PIK3CG	PIK3CG	PIK3CG
ALX005	=	0	0	1	PIKFYVE	PIKFYVE	PIKFYVE
ALX005	=	3	3	1	PIM1	PIM1	PIM1
ALX005	=	0	0	1	PIM2	PIM2	PIM2
ALX005	=	16	16	1	PIM3	PIM3	PIM3
ALX005	=	47	47	1	PIP5K1A	PIP5K1A	PIP5K1A
ALX005	=	0	0	1	PIP5K1C	PIP5K1C	PIP5K1C
ALX005	=	48	48	1	PIP5K2B	PIP5K2B	PIP4K2B
ALX005	=	0	0	1	PIP5K2C	PIP5K2C	PIP4K2C
ALX005	=	14	14	1	PKAC-alpha	PKAC	PRKACA
ALX005	=	43	43	1	PKAC-beta	PKAC	PRKACB
ALX005	=	0	0	1	PKMYT1	PKMYT1	PKMYT1
ALX005	=	45	45	1	PKN1	PKN1	PKN1
ALX005	=	0	0	1	PKN2	PKN2	PKN2
ALX005	=	68	68	1	PKNB(M.tuberculosis)	PKNB	PKN3
ALX005	=	18	18	1	PLK1	PLK1	PLK1
ALX005	=	13	13	1	PLK2	PLK2	PLK2
ALX005	=	7	7	1	PLK3	PLK3	PLK3
ALX005	=	98	98	1	PLK4	PLK4	PLK4
ALX005	=	7	7	1	PRKCD	PRKCD	PRKCD
ALX005	=	24	24	1	PRKCE	PRKCE	PRKCE
ALX005	=	0	0	1	PRKCH	PRKCH	PRKCH
ALX005	=	33	33	1	PRKCI	PRKCI	PRKCI
ALX005	=	74	74	1	PRKCQ	PRKCQ	PRKCQ
ALX005	=	0	0	1	PRKD1	PRKD1	PRKD1
ALX005	=	0	0	1	PRKD2	PRKD2	PRKD2
ALX005	=	0	0	1	PRKD3	PRKD3	PRKD3
ALX005	=	32	32	1	PRKG1	PRKG1	PRKG1
ALX005	=	23	23	1	PRKG2	PRKG2	PRKG2
ALX005	=	27	27	1	PRKR	PRKR	EIF2AK2
ALX005	=	83	83	1	PRKX	PRKX	PRKX
ALX005	=	31	31	1	PRPF4B	PRPF4B	PRPF4B
ALX005	=	40	40	1	PTK2	PTK2	PTK2
ALX005	=	63	63	1	PTK2B	PTK2B	PTK2B
ALX005	=	94	94	1	PTK6	PTK6	PTK6
ALX005	=	21	21	1	RAF1	RAF1	RAF1
ALX005	=	98	98	1	RET	RET	RET
ALX005	=	98	98	1	RET(M918T)	RET	RET
ALX005	=	99	99	1	RET(V804L)	RET	RET
ALX005	=	98	98	1	RET(V804M)	RET	RET
ALX005	=	77	77	1	RIOK1	RIOK1	RIOK1
ALX005	=	31	31	1	RIOK2	RIOK2	RIOK2
ALX005	=	72	72	1	RIOK3	RIOK3	RIOK3
ALX005	=	34	34	1	RIPK1	RIPK1	RIPK1
ALX005	=	23	23	1	RIPK2	RIPK2	RIPK2
ALX005	=	29	29	1	RIPK4	RIPK4	RIPK4
ALX005	=	96	96	1	RIPK5	RIPK5	DSTYK
ALX005	=	51	51	1	ROCK1	ROCK1	ROCK1
ALX005	=	72	72	1	ROCK2	ROCK2	ROCK2
ALX005	=	32	32	1	ROS1	ROS1	ROS1
ALX005	=	99	99	1	RPS6KA1(Kin.Dom.1)	RPS6KA1	RPS6KA1
ALX005	=	27	27	1	RPS6KA1(Kin.Dom.2)	RPS6KA1	RPS6KA1
ALX005	=	99	99	1	RPS6KA2(Kin.Dom.1)	RPS6KA2	RPS6KA2
ALX005	=	34	34	1	RPS6KA2(Kin.Dom.2)	RPS6KA2	RPS6KA2
ALX005	=	99	99	1	RPS6KA3(Kin.Dom.1)	RPS6KA3	RPS6KA3
ALX005	=	13	13	1	RPS6KA3(Kin.Dom.2)	RPS6KA3	RPS6KA3
ALX005	=	94	94	1	RPS6KA4(Kin.Dom.1)	RPS6KA4	RPS6KA4
ALX005	=	19	19	1	RPS6KA4(Kin.Dom.2)	RPS6KA4	RPS6KA4
ALX005	=	72	72	1	RPS6KA5(Kin.Dom.1)	RPS6KA5	RPS6KA5
ALX005	=	19	19	1	RPS6KA5(Kin.Dom.2)	RPS6KA5	RPS6KA5
ALX005	=	90	90	1	RPS6KA6(Kin.Dom.1)	RPS6KA6	RPS6KA6
ALX005	=	27	27	1	RPS6KA6(Kin.Dom.2)	RPS6KA6	RPS6KA6
ALX005	=	88	88	1	S6K1	S6K1	RPS6KB1
ALX005	=	63	63	1	SBK1	SBK1	SBK1
ALX005	=	95	95	1	SGK1	SGK1	SGK1
ALX005	=	0	0	1	SgK110	SgK110	SBK3
ALX005	=	29	29	1	SGK2	SGK2	SGK2
ALX005	=	90	90	1	SGK3	SGK3	SGK3
ALX005	=	80	80	1	SIK1	SIK1	SIK1
ALX005	=	34	34	1	SIK2	SIK2	SIK2
ALX005	=	27	27	1	SIK3	SIK3	SIK3
ALX005	=	0	0	1	SLK	SLK	SLK
ALX005	=	97	97	1	SNARK	SNARK	NUAK2
ALX005	=	10	10	1	SNRK	SNRK	SNRK
ALX005	=	98	98	1	SRC	SRC	SRC
ALX005	=	98	98	1	SRMS	SRMS	SRMS
ALX005	=	13	13	1	SRPK1	SRPK1	SRPK1
ALX005	=	5	5	1	SRPK2	SRPK2	SRPK2
ALX005	=	11	11	1	SRPK3	SRPK3	SRPK3
ALX005	=	0	0	1	STK10	STK10	STK10
ALX005	=	26	26	1	STK11	STK11	STK11
ALX005	=	76	76	1	STK16	STK16	STK16
ALX005	=	4	4	1	STK17A	STK17A	STK17A
ALX005	=	32	32	1	STK17B	STK17B	STK17B
ALX005	=	81	81	1	STK24	STK24	STK24
ALX005	=	25	25	1	STK25	STK25	STK25
ALX005	=	86	86	1	STK3	STK3	STK3
ALX005	=	0	0	1	STK32B	STK32B	STK32B
ALX005	=	2	2	1	STK32C	STK32C	STK32C
ALX005	=	73	73	1	STK33	STK33	STK33
ALX005	=	92	92	1	STK35	STK35	STK35
ALX005	=	7	7	1	STK36	STK36	STK36
ALX005	=	99	99	1	STK38	STK38	STK38
ALX005	=	88	88	1	STK38L	STK38L	STK38L
ALX005	=	48	48	1	STK39	STK39	STK39
ALX005	=	94	94	1	STK4	STK4	STK4
ALX005	=	93	93	1	SYK	SYK	SYK
ALX005	=	50	50	1	TAK1	TAK1	MAP3K7
ALX005	=	41	41	1	TAOK1	TAOK1	TAOK1
ALX005	=	31	31	1	TAOK2	TAOK2	TAOK2
ALX005	=	29	29	1	TAOK3	TAOK3	TAOK3
ALX005	=	75	75	1	TBK1	TBK1	TBK1
ALX005	=	63	63	1	TEC	TEC	TEC
ALX005	=	35	35	1	TESK1	TESK1	TESK1
ALX005	=	46	46	1	TGFBR1	TGFBR1	TGFBR1
ALX005	=	70	70	1	TGFBR2	TGFBR2	TGFBR2
ALX005	=	85	85	1	TIE1	TIE1	TIE1
ALX005	=	83	83	1	TIE2	TIE2	TEK
ALX005	=	37	37	1	TLK1	TLK1	TLK1
ALX005	=	27	27	1	TLK2	TLK2	TLK2
ALX005	=	74	74	1	TNIK	TNIK	TNIK
ALX005	=	98	98	1	TNK1	TNK1	TNK1
ALX005	=	50	50	1	TNK2	TNK2	TNK2
ALX005	=	63	63	1	TNNI3K	TNNI3K	TNNI3K
ALX005	=	99	99	1	TRKA	TRKA	NTRK1
ALX005	=	98	98	1	TRKB	TRKB	NTRK2
ALX005	=	95	95	1	TRKC	TRKC	NTRK3
ALX005	=	2	2	1	TRPM6	TRPM6	TRPM6
ALX005	=	45	45	1	TSSK1B	TSSK1B	TSSK1B
ALX005	=	22	22	1	TSSK3	TSSK3	TSSK3
ALX005	=	20	20	1	TTK	TTK	TTK
ALX005	=	73	73	1	TXK	TXK	TXK
ALX005	=	37	37	1	TYK2(Kin.Dom.1)	TYK2	TYK2
ALX005	=	76	76	1	TYK2(Kin.Dom.2)	TYK2	TYK2
ALX005	=	87	87	1	TYRO3	TYRO3	TYRO3
ALX005	=	82	82	1	ULK1	ULK1	ULK1
ALX005	=	73	73	1	ULK2	ULK2	ULK2
ALX005	=	99	99	1	ULK3	ULK3	ULK3
ALX005	=	55	55	1	VEGFR2	VEGFR2	KDR
ALX005	=	46	46	1	VRK2	VRK2	VRK2
ALX005	=	38	38	1	WEE1	WEE1	WEE1
ALX005	=	83	83	1	WEE2	WEE2	WEE2
ALX005	=	18	18	1	WNK1	WNK1	WNK1
ALX005	=	30	30	1	WNK2	WNK2	WNK2
ALX005	=	40	40	1	WNK3	WNK3	WNK3
ALX005	=	28	28	1	WNK4	WNK4	WNK4
ALX005	=	47	47	1	YANK1	YANK1	STK32A
ALX005	=	93	93	1	YES	YES	YES1
ALX005	=	98	98	1	YSK4	YSK4	MAP3K19
ALX005	=	3	3	1	ZAK	ZAK	MAP3K20
ALX005	=	52	52	1	ZAP70	ZAP70	ZAP70

### Sheet: filtered ALX005
uniprot_kinases_matched	Percent Competition
PRKAA2	100
BLK	100
MAPK10	100
MAP2K5	100
NEK6	100
PRKAA1	99
AURKA	99
CHEK2	99
EIF2AK4	99
IRAK1	99
MAP4K1	99
MAPK9	99
MERTK	99
NEK7	99
STK38	99
NTRK1	99
ULK3	99
RET	98.25
AXL	98
ITK	98
JAK2	98
LCK	98
LIMK2	98
MAPK8	98
NEK3	98
NEK5	98
PLK4	98
SRC	98
SRMS	98
TNK1	98
NTRK2	98
MAP3K19	98
FLT3	97.3636
FLT4	97
HCK	97
MAP3K3	97
NUAK2	97
LRRK2	96.5
LIMK1	96
MAP3K2	96
PDGFRB	96
DSTYK	96
AURKC	95
FGFR1	95
IRAK3	95
MAP3K4	95
SGK1	95
NTRK3	95
JAK3	94
MAST1	94
MAP2K1	94
MAP2K2	94
NUAK1	94
PTK6	94
STK4	94
CILK1	93
SYK	93
YES1	93
AURKB	92
ERBB4	92
MAP3K10	92
MAP3K11	92
MAP3K13	92
STK26	92
NEK9	92
STK35	92
DDR1	91
FYN	91
IKBKE	91
MAP2K4	91
CDC42BPG	90
FER	90
SGK3	90
PNCK	89
CDK2	89
CAMKK1	88
CSNK2A2	88
MAP3K12	88
OXSR1	88
RPS6KB1	88
STK38L	88
HIPK1	87
PAK5	87
TYRO3	87
BMPR1B	86
CDK3	86
FGR	86
HIPK4	86
NEK10	86
NEK2	86
STK3	86
MAP4K5	85
TIE1	85
MAP3K9	84
CDC42BPA	83
CDK7	83
FLT1	83
FRK	83
PRKX	83
TEK	83
WEE2	83
FGFR2	82
MAPK15	82
ULK1	82
STK24	81
FGFR3	80.5
BMP2K	80
CDKL5	80
SIK1	80
CDC42BPB	79
PAK4	79
BMPR2	78
CDK5	78
HIPK3	78
ABL2	77
RIOK1	77
KIT	76.5556
CAMKK2	76
MAP4K3	76
STK16	76
MAPK12	75
TBK1	75
PRKCQ	74
TNIK	74
MARK2	73
STK33	73
TXK	73
ULK2	73
EPHA1	72
GRK2	72
LYN	72
MAPK13	72
RIOK3	72
ROCK2	72
CSNK2A1	71
LATS2	70
TGFBR2	70
ACVR1	69
MELK	69
DDR2	68
MARK4	68
PKN3	68
MAK	67
RPS6KA2	66.5
BTK	66
CLK1	66
HIPK2	65
PTK2B	63
RPS6KA1	63
SBK1	63
TEC	63
TNNI3K	63
MARK1	62
ABL1	61.7333
ERBB3	61
JAK1	61
MINK1	61
PAK1	61
MAP2K3	60
RPS6KA6	58.5
BUB1	57
CDKL3	57
DYRK1B	57
GRK3	57
MET	57
RPS6KA4	56.5
TYK2	56.5
CLK4	56
RPS6KA3	56
KDR	55
EGFR	54.9167
MAP4K2	53
ZAP70	52
CDKL1	51
ROCK1	51
BMPR1A	50
PAK2	50
PAK6	50
MAP3K7	50
TNK2	50
CDK13	48
MAP3K6	48
CDK17	48
PIP4K2B	48
STK39	48
DAPK1	47
IRAK4	47
CDK16	47
PIK3CD	47
PIP5K1A	47
STK32A	47
BRSK2	46
TGFBR1	46
VRK2	46
RPS6KA5	45.5
PKN1	45
TSSK1B	45
ACVR1B	44
CSF1R	43.5
MST1R	43
PRKACB	43
MATK	42
DYRK1A	41
EPHA3	41
MKNK2	41
TAOK1	41
CLK2	40
PDGFRA	40
PTK2	40
WNK3	40
MAPKAPK5	39
MAP3K14	39
PAK3	39
MYO3A	38
WEE1	38
TLK1	37
GRK1	36
MAP4K4	36
MYLK	36
CHUK	35
IKBKB	35
TESK1	35
CSNK1A1	34
RIPK1	34
SIK2	34
CAMK1G	33
CASK	33
CDK19	33
PRKCI	33
PRKG1	32
ROS1	32
STK17B	32
EIF2AK1	31
MYLK4	31
NEK11	31
PRPF4B	31
RIOK2	31
TAOK2	31
AAK1	30
WNK2	30
RIPK4	29
SGK2	29
TAOK3	29
WNK4	28
CDK4	27.6667
GRK7	27
HASPIN	27
EIF2AK2	27
SIK3	27
TLK2	27
STK11	26
COQ8B	25
MYLK2	25
STK25	25
DYRK2	24
PRKCE	24
PRKG2	23
RIPK2	23
CAMK1	22
MUSK	22
TSSK3	22
RAF1	21
ANKK1	20
BMX	20
TTK	20
ALK	19.3333
BRSK1	19
DAPK3	19
GSK3B	19
PIK3C2B	19
PIK3C2G	18
PLK1	18
WNK1	18
PIK3CA	17.8
CDK9	17
MAP2K6	16
PIM3	16
CSK	15
DCLK1	15
CAMK2D	14
NIM1K	14
PRKACA	14
CAMK2G	13
ERBB2	13
NEK1	13
CDK14	13
PLK2	13
SRPK1	13
CDKL2	12
PI4KB	12
CAMK1D	11
CSNK1G1	11
FGFR4	11
MAPK14	11
MKNK1	11
PIK3CG	11
SRPK3	11
BRAF	10.5
DAPK2	10
MAP2K7	10
PIK3CB	10
SNRK	10
ERN1	9
GRK4	9
PIK3C3	9
MAP3K15	8
CDK18	8
PLK3	7
PRKCD	7
STK36	7
MAPK7	6
CAMK2A	5
CAMK2B	5
EPHA7	5
GAK	5
SRPK2	5
EPHA2	4
EPHA6	4
EPHB1	4
FES	4
LATS1	4
MAP3K1	4
NEK4	4
PHKG2	4
STK17A	4
DCLK2	3
MAPK4	3
MYO3B	3
PHKG1	3
PIM1	3
MAP3K20	3
EPHB2	2
STK32C	2
TRPM6	2
CDK11B	1
EPHA8	1
ACVR2A	0
ACVR2B	0
ACVRL1	0
COQ8A	0
AKT1	0
AKT2	0
AKT3	0
CAMK4	0
CDK11A	0
CDK8	0
CHEK1	0
CIT	0
CLK3	0
CSNK1A1L	0
CSNK1D	0
CSNK1E	0
CSNK1G2	0
CSNK1G3	0
DCLK3	0
DMPK	0
EPHA4	0
EPHA5	0
EPHB3	0
EPHB4	0
GSK3A	0
HUNK	0
IGF1R	0
INSR	0
INSRR	0
LTK	0
MAP3K5	0
MAPK1	0
MAPK11	0
MAPK3	0
MAPK6	0
MAPKAPK2	0
MARK3	0
MTOR	0
MYLK3	0
NLK	0
PDPK1	0
CDK15	0
PIKFYVE	0
PIM2	0
PIP5K1C	0
PIP4K2C	0
PKMYT1	0
PKN2	0
PRKCH	0
PRKD1	0
PRKD2	0
PRKD3	0
SBK3	0
SLK	0
STK10	0
STK32B	0

### Sheet: ALX011 Ambit
RO7592731	KINASE_PROFILE_AMBIT_PCT_INHIB: AP003389 Mean PCT_INHIB (Mod)	KINASE_PROFILE_AMBIT_PCT_INHIB: AP003389 Mean PCT_INHIB (Num)	Percent Competition	Compound Concentration (µM)	KINASE_PROFILE_AMBIT_PCT_INHIB: AP003389	Extracted Kinase	uniprot_kinases_matched
UNMARKED	=	36	36	1	AAK1	AAK1	AAK1
UNMARKED	=	83	83	1	ABL1(E255K)-phosphorylated	ABL1	ABL1
UNMARKED	=	14	14	1	ABL1(F317I)-nonphosphorylated	ABL1	ABL1
UNMARKED	=	44	44	1	ABL1(F317I)-phosphorylated	ABL1	ABL1
UNMARKED	=	43	43	1	ABL1(F317L)-nonphosphorylated	ABL1	ABL1
UNMARKED	=	49	49	1	ABL1(F317L)-phosphorylated	ABL1	ABL1
UNMARKED	=	99	99	1	ABL1(H396P)-nonphosphorylated	ABL1	ABL1
UNMARKED	=	85	85	1	ABL1(H396P)-phosphorylated	ABL1	ABL1
UNMARKED	=	86	86	1	ABL1(M351T)-phosphorylated	ABL1	ABL1
UNMARKED	=	91	91	1	ABL1(Q252H)-nonphosphorylated	ABL1	ABL1
UNMARKED	=	77	77	1	ABL1(Q252H)-phosphorylated	ABL1	ABL1
UNMARKED	=	93	93	1	ABL1(T315I)-nonphosphorylated	ABL1	ABL1
UNMARKED	=	88	88	1	ABL1(T315I)-phosphorylated	ABL1	ABL1
UNMARKED	=	84	84	1	ABL1(Y253F)-phosphorylated	ABL1	ABL1
UNMARKED	=	91	91	1	ABL1-nonphosphorylated	ABL1	ABL1
UNMARKED	=	83	83	1	ABL1-phosphorylated	ABL1	ABL1
UNMARKED	=	92	92	1	ABL2	ABL2	ABL2
UNMARKED	=	81	81	1	ACVR1	ACVR1	ACVR1
UNMARKED	=	21	21	1	ACVR1B	ACVR1B	ACVR1B
UNMARKED	=	0	0	1	ACVR2A	ACVR2A	ACVR2A
UNMARKED	=	4	4	1	ACVR2B	ACVR2B	ACVR2B
UNMARKED	=	0	0	1	ACVRL1	ACVRL1	ACVRL1
UNMARKED	=	0	0	1	ADCK3	ADCK3	COQ8A
UNMARKED	=	30	30	1	ADCK4	ADCK4	COQ8B
UNMARKED	=	0	0	1	AKT1	AKT1	AKT1
UNMARKED	=	0	0	1	AKT2	AKT2	AKT2
UNMARKED	=	0	0	1	AKT3	AKT3	AKT3
UNMARKED	=	36	36	1	ALK	ALK	ALK
UNMARKED	=	0	0	1	ALK(C1156Y)	ALK	ALK
UNMARKED	=	13	13	1	ALK(L1196M)	ALK	ALK
UNMARKED	=	99	99	1	AMPK-alpha1	AMPK	PRKAA1
UNMARKED	=	100	100	1	AMPK-alpha2	AMPK	PRKAA2
UNMARKED	=	15	15	1	ANKK1	ANKK1	ANKK1
UNMARKED	=	99	99	1	AURKA	AURKA	AURKA
UNMARKED	=	90	90	1	AURKB	AURKB	AURKB
UNMARKED	=	91	91	1	AURKC	AURKC	AURKC
UNMARKED	=	95	95	1	AXL	AXL	AXL
UNMARKED	=	53	53	1	BIKE	BIKE	BMP2K
UNMARKED	=	100	100	1	BLK	BLK	BLK
UNMARKED	=	50	50	1	BMPR1A	BMPR1A	BMPR1A
UNMARKED	=	87	87	1	BMPR1B	BMPR1B	BMPR1B
UNMARKED	=	85	85	1	BMPR2	BMPR2	BMPR2
UNMARKED	=	40	40	1	BMX	BMX	BMX
UNMARKED	=	8	8	1	BRAF	BRAF	BRAF
UNMARKED	=	8	8	1	BRAF(V600E)	BRAF	BRAF
UNMARKED	=	0	0	1	BRSK1	BRSK1	BRSK1
UNMARKED	=	20	20	1	BRSK2	BRSK2	BRSK2
UNMARKED	=	84	84	1	BTK	BTK	BTK
UNMARKED	=	44	44	1	BUB1	BUB1	BUB1
UNMARKED	=	35	35	1	CAMK1	CAMK1	CAMK1
UNMARKED	=	92	92	1	CAMK1B	CAMK1B	PNCK
UNMARKED	=	44	44	1	CAMK1D	CAMK1D	CAMK1D
UNMARKED	=	49	49	1	CAMK1G	CAMK1G	CAMK1G
UNMARKED	=	38	38	1	CAMK2A	CAMK2A	CAMK2A
UNMARKED	=	33	33	1	CAMK2B	CAMK2B	CAMK2B
UNMARKED	=	35	35	1	CAMK2D	CAMK2D	CAMK2D
UNMARKED	=	31	31	1	CAMK2G	CAMK2G	CAMK2G
UNMARKED	=	0	0	1	CAMK4	CAMK4	CAMK4
UNMARKED	=	92	92	1	CAMKK1	CAMKK1	CAMKK1
UNMARKED	=	89	89	1	CAMKK2	CAMKK2	CAMKK2
UNMARKED	=	58	58	1	CASK	CASK	CASK
UNMARKED	=	0	0	1	CDC2L1	CDC2L1	CDK11B
UNMARKED	=	0	0	1	CDC2L2	CDC2L2	CDK11A
UNMARKED	=	44	44	1	CDC2L5	CDC2L5	CDK13
UNMARKED	=	61	61	1	CDC42BPA	CDC42BPA	CDC42BPA
UNMARKED	=	63	63	1	CDC42BPB	CDC42BPB	CDC42BPB
UNMARKED	=	79	79	1	CDC42BPG	CDC42BPG	CDC42BPG
UNMARKED	=	14	14	1	CDK11	CDK11	CDK19
UNMARKED	=	87	87	1	CDK2	CDK2	CDK2
UNMARKED	=	87	87	1	CDK3	CDK3	CDK3
UNMARKED	=	12	12	1	CDK4	CDK4	CDK4
UNMARKED	=	43	43	1	CDK4-cyclinD1	CDK4	CDK4
UNMARKED	=	54	54	1	CDK4-cyclinD3	CDK4	CDK4
UNMARKED	=	71	71	1	CDK5	CDK5	CDK5
UNMARKED	=	97	97	1	CDK7	CDK7	CDK7
UNMARKED	=	0	0	1	CDK8	CDK8	CDK8
UNMARKED	=	23	23	1	CDK9	CDK9	CDK9
UNMARKED	=	71	71	1	CDKL1	CDKL1	CDKL1
UNMARKED	=	26	26	1	CDKL2	CDKL2	CDKL2
UNMARKED	=	57	57	1	CDKL3	CDKL3	CDKL3
UNMARKED	=	78	78	1	CDKL5	CDKL5	CDKL5
UNMARKED	=	0	0	1	CHEK1	CHEK1	CHEK1
UNMARKED	=	100	100	1	CHEK2	CHEK2	CHEK2
UNMARKED	=	0	0	1	CIT	CIT	CIT
UNMARKED	=	86	86	1	CLK1	CLK1	CLK1
UNMARKED	=	82	82	1	CLK2	CLK2	CLK2
UNMARKED	=	12	12	1	CLK3	CLK3	CLK3
UNMARKED	=	73	73	1	CLK4	CLK4	CLK4
UNMARKED	=	40	40	1	CSF1R	CSF1R	CSF1R
UNMARKED	=	17	17	1	CSF1R-autoinhibited	CSF1R	CSF1R
UNMARKED	=	55	55	1	CSK	CSK	CSK
UNMARKED	=	43	43	1	CSNK1A1	CSNK1A1	CSNK1A1
UNMARKED	=	0	0	1	CSNK1A1L	CSNK1A1L	CSNK1A1L
UNMARKED	=	0	0	1	CSNK1D	CSNK1D	CSNK1D
UNMARKED	=	0	0	1	CSNK1E	CSNK1E	CSNK1E
UNMARKED	=	2	2	1	CSNK1G1	CSNK1G1	CSNK1G1
UNMARKED	=	0	0	1	CSNK1G2	CSNK1G2	CSNK1G2
UNMARKED	=	0	0	1	CSNK1G3	CSNK1G3	CSNK1G3
UNMARKED	=	76	76	1	CSNK2A1	CSNK2A1	CSNK2A1
UNMARKED	=	90	90	1	CSNK2A2	CSNK2A2	CSNK2A2
UNMARKED	=	69	69	1	DAPK1	DAPK1	DAPK1
UNMARKED	=	40	40	1	DAPK2	DAPK2	DAPK2
UNMARKED	=	54	54	1	DAPK3	DAPK3	DAPK3
UNMARKED	=	29	29	1	DCAMKL1	DCAMKL1	DCLK1
UNMARKED	=	4	4	1	DCAMKL2	DCAMKL2	DCLK2
UNMARKED	=	0	0	1	DCAMKL3	DCAMKL3	DCLK3
UNMARKED	=	96	96	1	DDR1	DDR1	DDR1
UNMARKED	=	84	84	1	DDR2	DDR2	DDR2
UNMARKED	=	0	0	1	DMPK	DMPK	DMPK
UNMARKED	=	55	55	1	DYRK1A	DYRK1A	DYRK1A
UNMARKED	=	48	48	1	DYRK1B	DYRK1B	DYRK1B
UNMARKED	=	29	29	1	DYRK2	DYRK2	DYRK2
UNMARKED	=	77	77	1	EGFR	EGFR	EGFR
UNMARKED	=	20	20	1	EGFR(E746-A750del)	EGFR	EGFR
UNMARKED	=	0	0	1	EGFR(G719C)	EGFR	EGFR
UNMARKED	=	1	1	1	EGFR(G719S)	EGFR	EGFR
UNMARKED	=	28	28	1	EGFR(L747-E749del, A750P)	EGFR	EGFR
UNMARKED	=	4	4	1	EGFR(L747-S752del, P753S)	EGFR	EGFR
UNMARKED	=	5	5	1	EGFR(L747-T751del,Sins)	EGFR	EGFR
UNMARKED	=	94	94	1	EGFR(L858R)	EGFR	EGFR
UNMARKED	=	93	93	1	EGFR(L858R,T790M)	EGFR	EGFR
UNMARKED	=	92	92	1	EGFR(L861Q)	EGFR	EGFR
UNMARKED	=	0	0	1	EGFR(S752-I759del)	EGFR	EGFR
UNMARKED	=	56	56	1	EGFR(T790M)	EGFR	EGFR
UNMARKED	=	11	11	1	EIF2AK1	EIF2AK1	EIF2AK1
UNMARKED	=	99	99	1	EIF2AK4(Kin.Dom.2,S808G)	EIF2AK4	EIF2AK4
UNMARKED	=	75	75	1	EPHA1	EPHA1	EPHA1
UNMARKED	=	10	10	1	EPHA2	EPHA2	EPHA2
UNMARKED	=	67	67	1	EPHA3	EPHA3	EPHA3
UNMARKED	=	0	0	1	EPHA4	EPHA4	EPHA4
UNMARKED	=	1	1	1	EPHA5	EPHA5	EPHA5
UNMARKED	=	12	12	1	EPHA6	EPHA6	EPHA6
UNMARKED	=	17	17	1	EPHA7	EPHA7	EPHA7
UNMARKED	=	26	26	1	EPHA8	EPHA8	EPHA8
UNMARKED	=	17	17	1	EPHB1	EPHB1	EPHB1
UNMARKED	=	0	0	1	EPHB2	EPHB2	EPHB2
UNMARKED	=	0	0	1	EPHB3	EPHB3	EPHB3
UNMARKED	=	2	2	1	EPHB4	EPHB4	EPHB4
UNMARKED	=	94	94	1	EPHB6	EPHB6	no kinase
UNMARKED	=	0	0	1	ERBB2	ERBB2	ERBB2
UNMARKED	=	66	66	1	ERBB3	ERBB3	ERBB3
UNMARKED	=	83	83	1	ERBB4	ERBB4	ERBB4
UNMARKED	=	6	6	1	ERN1	ERN1	ERN1
UNMARKED	=	92	92	1	FER	FER	FER
UNMARKED	=	8	8	1	FES	FES	FES
UNMARKED	=	99	99	1	FGFR1	FGFR1	FGFR1
UNMARKED	=	88	88	1	FGFR2	FGFR2	FGFR2
UNMARKED	=	92	92	1	FGFR3	FGFR3	FGFR3
UNMARKED	=	93	93	1	FGFR3(G697C)	FGFR3	FGFR3
UNMARKED	=	15	15	1	FGFR4	FGFR4	FGFR4
UNMARKED	=	91	91	1	FGR	FGR	FGR
UNMARKED	=	76	76	1	FLT1	FLT1	FLT1
UNMARKED	=	93	93	1	FLT3	FLT3	FLT3
UNMARKED	=	97	97	1	FLT3(D835H)	FLT3	FLT3
UNMARKED	=	99	99	1	FLT3(D835V)	FLT3	FLT3
UNMARKED	=	99	99	1	FLT3(D835Y)	FLT3	FLT3
UNMARKED	=	98	98	1	FLT3(ITD)	FLT3	FLT3
UNMARKED	=	99	99	1	FLT3(ITD,D835V)	FLT3	FLT3
UNMARKED	=	100	100	1	FLT3(ITD,F691L)	FLT3	FLT3
UNMARKED	=	96	96	1	FLT3(K663Q)	FLT3	FLT3
UNMARKED	=	100	100	1	FLT3(N841I)	FLT3	FLT3
UNMARKED	=	95	95	1	FLT3(R834Q)	FLT3	FLT3
UNMARKED	=	90	90	1	FLT3-autoinhibited	FLT3	FLT3
UNMARKED	=	96	96	1	FLT4	FLT4	FLT4
UNMARKED	=	95	95	1	FRK	FRK	FRK
UNMARKED	=	96	96	1	FYN	FYN	FYN
UNMARKED	=	4	4	1	GAK	GAK	GAK
UNMARKED	=	41	41	1	GRK1	GRK1	GRK1
UNMARKED	=	45	45	1	GRK2	GRK2	GRK2
UNMARKED	=	60	60	1	GRK3	GRK3	GRK3
UNMARKED	=	4	4	1	GRK4	GRK4	GRK4
UNMARKED	=	24	24	1	GRK7	GRK7	GRK7
UNMARKED	=	0	0	1	GSK3A	GSK3A	GSK3A
UNMARKED	=	21	21	1	GSK3B	GSK3B	GSK3B
UNMARKED	=	19	19	1	HASPIN	HASPIN	HASPIN
UNMARKED	=	98	98	1	HCK	HCK	HCK
UNMARKED	=	95	95	1	HIPK1	HIPK1	HIPK1
UNMARKED	=	75	75	1	HIPK2	HIPK2	HIPK2
UNMARKED	=	87	87	1	HIPK3	HIPK3	HIPK3
UNMARKED	=	88	88	1	HIPK4	HIPK4	HIPK4
UNMARKED	=	0	0	1	HUNK	HUNK	HUNK
UNMARKED	=	97	97	1	ICK	ICK	CILK1
UNMARKED	=	0	0	1	IGF1R	IGF1R	IGF1R
UNMARKED	=	0	0	1	IKK-alpha	IKK	CHUK
UNMARKED	=	6	6	1	IKK-beta	IKK	IKBKB
UNMARKED	=	50	50	1	IKK-epsilon	IKK	IKBKE
UNMARKED	=	0	0	1	INSR	INSR	INSR
UNMARKED	=	0	0	1	INSRR	INSRR	INSRR
UNMARKED	=	100	100	1	IRAK1	IRAK1	IRAK1
UNMARKED	=	90	90	1	IRAK3	IRAK3	IRAK3
UNMARKED	=	53	53	1	IRAK4	IRAK4	IRAK4
UNMARKED	=	98	98	1	ITK	ITK	ITK
UNMARKED	=	83	83	1	JAK1(Kin.Dom.1)	JAK1	JAK1
UNMARKED	=	1	1	1	JAK1(Kin.Dom.2)	JAK1	JAK1
UNMARKED	=	85	85	1	JAK2(JH1domain-catalytic)	JAK2	JAK2
UNMARKED	=	89	89	1	JAK3(Kin.Dom.2)	JAK3	JAK3
UNMARKED	=	62	62	1	KIT	KIT	KIT
UNMARKED	=	60	60	1	KIT(A829P)	KIT	KIT
UNMARKED	=	69	69	1	KIT(D816H)	KIT	KIT
UNMARKED	=	87	87	1	KIT(D816V)	KIT	KIT
UNMARKED	=	79	79	1	KIT(L576P)	KIT	KIT
UNMARKED	=	71	71	1	KIT(V559D)	KIT	KIT
UNMARKED	=	34	34	1	KIT(V559D,T670I)	KIT	KIT
UNMARKED	=	21	21	1	KIT(V559D,V654A)	KIT	KIT
UNMARKED	=	23	23	1	KIT-autoinhibited	KIT	KIT
UNMARKED	=	0	0	1	LATS1	LATS1	LATS1
UNMARKED	=	66	66	1	LATS2	LATS2	LATS2
UNMARKED	=	99	99	1	LCK	LCK	LCK
UNMARKED	=	84	84	1	LIMK1	LIMK1	LIMK1
UNMARKED	=	72	72	1	LIMK2	LIMK2	LIMK2
UNMARKED	=	89	89	1	LRRK2	LRRK2	LRRK2
UNMARKED	=	93	93	1	LRRK2(G2019S)	LRRK2	LRRK2
UNMARKED	=	0	0	1	LTK	LTK	LTK
UNMARKED	=	77	77	1	LYN	LYN	LYN
UNMARKED	=	63	63	1	MAK	MAK	MAK
UNMARKED	=	59	59	1	MAP2K3	MAP2K3	MAP2K3
UNMARKED	=	74	74	1	MAP2K4	MAP2K4	MAP2K4
UNMARKED	=	26	26	1	MAP2K6	MAP2K6	MAP2K6
UNMARKED	=	14	14	1	MAP3K1	MAP3K1	MAP3K1
UNMARKED	=	97	97	1	MAP3K10	MAP3K10	MAP3K10
UNMARKED	=	94	94	1	MAP3K11	MAP3K11	MAP3K11
UNMARKED	=	88	88	1	MAP3K12	MAP3K12	MAP3K12
UNMARKED	=	90	90	1	MAP3K13	MAP3K13	MAP3K13
UNMARKED	=	0	0	1	MAP3K15	MAP3K15	MAP3K15
UNMARKED	=	97	97	1	MAP3K2	MAP3K2	MAP3K2
UNMARKED	=	98	98	1	MAP3K3	MAP3K3	MAP3K3
UNMARKED	=	95	95	1	MAP3K4	MAP3K4	MAP3K4
UNMARKED	=	0	0	1	MAP3K5	MAP3K5	MAP3K5
UNMARKED	=	39	39	1	MAP3K6	MAP3K6	MAP3K6
UNMARKED	=	82	82	1	MAP3K9	MAP3K9	MAP3K9
UNMARKED	=	96	96	1	MAP4K1	MAP4K1	MAP4K1
UNMARKED	=	45	45	1	MAP4K2	MAP4K2	MAP4K2
UNMARKED	=	77	77	1	MAP4K3	MAP4K3	MAP4K3
UNMARKED	=	27	27	1	MAP4K4	MAP4K4	MAP4K4
UNMARKED	=	77	77	1	MAP4K5	MAP4K5	MAP4K5
UNMARKED	=	0	0	1	MAPK1	MAPK1	MAPK1
UNMARKED	=	83	83	1	MAPK10	MAPK10	MAPK10
UNMARKED	=	9	9	1	MAPK11	MAPK11	MAPK11
UNMARKED	=	54	54	1	MAPK12	MAPK12	MAPK12
UNMARKED	=	10	10	1	MAPK14	MAPK14	MAPK14
UNMARKED	=	94	94	1	MAPK15	MAPK15	MAPK15
UNMARKED	=	0	0	1	MAPK3	MAPK3	MAPK3
UNMARKED	=	0	0	1	MAPK4	MAPK4	MAPK4
UNMARKED	=	4	4	1	MAPK6	MAPK6	MAPK6
UNMARKED	=	2	2	1	MAPK7	MAPK7	MAPK7
UNMARKED	=	50	50	1	MAPK8	MAPK8	MAPK8
UNMARKED	=	70	70	1	MAPK9	MAPK9	MAPK9
UNMARKED	=	0	0	1	MAPKAPK2	MAPKAPK2	MAPKAPK2
UNMARKED	=	39	39	1	MAPKAPK5	MAPKAPK5	MAPKAPK5
UNMARKED	=	73	73	1	MARK1	MARK1	MARK1
UNMARKED	=	72	72	1	MARK2	MARK2	MARK2
UNMARKED	=	24	24	1	MARK3	MARK3	MARK3
UNMARKED	=	82	82	1	MARK4	MARK4	MARK4
UNMARKED	=	89	89	1	MAST1	MAST1	MAST1
UNMARKED	=	21	21	1	MATK	MATK	MATK
UNMARKED	=	94	94	1	MEK1	MEK1	MAP2K1
UNMARKED	=	95	95	1	MEK2	MEK2	MAP2K2
UNMARKED	=	99	99	1	MEK5	MEK5	MAP2K5
UNMARKED	=	64	64	1	MELK	MELK	MELK
UNMARKED	=	98	98	1	MERTK	MERTK	MERTK
UNMARKED	=	0	0	1	MET	MET	MET
UNMARKED	=	72	72	1	MET(M1250T)	MET	MET
UNMARKED	=	65	65	1	MET(Y1235D)	MET	MET
UNMARKED	=	39	39	1	MINK	MINK	MINK1
UNMARKED	=	12	12	1	MKK7	MKK7	MAP2K7
UNMARKED	=	17	17	1	MKNK1	MKNK1	MKNK1
UNMARKED	=	45	45	1	MKNK2	MKNK2	MKNK2
UNMARKED	=	19	19	1	MST1R	MST1R	MST1R
UNMARKED	=	89	89	1	MST4	MST4	STK26
UNMARKED	=	0	0	1	MTOR	MTOR	MTOR
UNMARKED	=	59	59	1	MUSK	MUSK	MUSK
UNMARKED	=	22	22	1	MYLK	MYLK	MYLK
UNMARKED	=	20	20	1	MYLK2	MYLK2	MYLK2
UNMARKED	=	0	0	1	MYLK3	MYLK3	MYLK3
UNMARKED	=	18	18	1	MYLK4	MYLK4	MYLK4
UNMARKED	=	45	45	1	MYO3A	MYO3A	MYO3A
UNMARKED	=	0	0	1	MYO3B	MYO3B	MYO3B
UNMARKED	=	21	21	1	NEK1	NEK1	NEK1
UNMARKED	=	70	70	1	NEK10	NEK10	NEK10
UNMARKED	=	27	27	1	NEK11	NEK11	NEK11
UNMARKED	=	90	90	1	NEK2	NEK2	NEK2
UNMARKED	=	98	98	1	NEK3	NEK3	NEK3
UNMARKED	=	30	30	1	NEK4	NEK4	NEK4
UNMARKED	=	98	98	1	NEK5	NEK5	NEK5
UNMARKED	=	100	100	1	NEK6	NEK6	NEK6
UNMARKED	=	100	100	1	NEK7	NEK7	NEK7
UNMARKED	=	95	95	1	NEK9	NEK9	NEK9
UNMARKED	=	48	48	1	NIK	NIK	MAP3K14
UNMARKED	=	14	14	1	NIM1	NIM1	NIM1K
UNMARKED	=	0	0	1	NLK	NLK	NLK
UNMARKED	=	92	92	1	NUAK1	NUAK1	NUAK1
UNMARKED	=	96	96	1	OXSR1	OXSR1	OXSR1
UNMARKED	=	50	50	1	p38-delta	p38	MAPK13
UNMARKED	=	63	63	1	PAK1	PAK1	PAK1
UNMARKED	=	50	50	1	PAK2	PAK2	PAK2
UNMARKED	=	47	47	1	PAK3	PAK3	PAK3
UNMARKED	=	77	77	1	PAK4	PAK4	PAK4
UNMARKED	=	81	81	1	PAK5	PAK5	PAK5
UNMARKED	=	59	59	1	PAK6	PAK6	PAK6
UNMARKED	=	82	82	1	PCTK1	PCTK1	CDK16
UNMARKED	=	82	82	1	PCTK2	PCTK2	CDK17
UNMARKED	=	44	44	1	PCTK3	PCTK3	CDK18
UNMARKED	=	47	47	1	PDGFRA	PDGFRA	PDGFRA
UNMARKED	=	96	96	1	PDGFRB	PDGFRB	PDGFRB
UNMARKED	=	0	0	1	PDPK1	PDPK1	PDPK1
UNMARKED	=	11	11	1	PFCDPK1(P.falciparum)	PFCDPK1	no human
UNMARKED	=	18	18	1	PFPK5(P.falciparum)	PFPK5	no human
UNMARKED	=	3	3	1	PFTAIRE2	PFTAIRE2	CDK15
UNMARKED	=	38	38	1	PFTK1	PFTK1	CDK14
UNMARKED	=	0	0	1	PHKG1	PHKG1	PHKG1
UNMARKED	=	40	40	1	PHKG2	PHKG2	PHKG2
UNMARKED	=	9	9	1	PI4KB	PI4KB	PI4KB
UNMARKED	=	21	21	1	PIK3C2B	PIK3C2B	PIK3C2B
UNMARKED	=	11	11	1	PIK3C2G	PIK3C2G	PIK3C2G
UNMARKED	=	2	2	1	PIK3C3	PIK3C3	PIK3C3
UNMARKED	=	19	19	1	PIK3CA	PIK3CA	PIK3CA
UNMARKED	=	25	25	1	PIK3CA(C420R)	PIK3CA	PIK3CA
UNMARKED	=	41	41	1	PIK3CA(E542K)	PIK3CA	PIK3CA
UNMARKED	=	2	2	1	PIK3CA(E545A)	PIK3CA	PIK3CA
UNMARKED	=	17	17	1	PIK3CA(E545K)	PIK3CA	PIK3CA
UNMARKED	=	29	29	1	PIK3CA(H1047L)	PIK3CA	PIK3CA
UNMARKED	=	26	26	1	PIK3CA(H1047Y)	PIK3CA	PIK3CA
UNMARKED	=	9	9	1	PIK3CA(I800L)	PIK3CA	PIK3CA
UNMARKED	=	16	16	1	PIK3CA(M1043I)	PIK3CA	PIK3CA
UNMARKED	=	16	16	1	PIK3CA(Q546K)	PIK3CA	PIK3CA
UNMARKED	=	4	4	1	PIK3CB	PIK3CB	PIK3CB
UNMARKED	=	22	22	1	PIK3CD	PIK3CD	PIK3CD
UNMARKED	=	18	18	1	PIK3CG	PIK3CG	PIK3CG
UNMARKED	=	0	0	1	PIKFYVE	PIKFYVE	PIKFYVE
UNMARKED	=	7	7	1	PIM1	PIM1	PIM1
UNMARKED	=	0	0	1	PIM2	PIM2	PIM2
UNMARKED	=	13	13	1	PIM3	PIM3	PIM3
UNMARKED	=	15	15	1	PIP5K1A	PIP5K1A	PIP5K1A
UNMARKED	=	11	11	1	PIP5K1C	PIP5K1C	PIP5K1C
UNMARKED	=	39	39	1	PIP5K2B	PIP5K2B	PIP4K2B
UNMARKED	=	0	0	1	PIP5K2C	PIP5K2C	PIP4K2C
UNMARKED	=	27	27	1	PKAC-alpha	PKAC	PRKACA
UNMARKED	=	29	29	1	PKAC-beta	PKAC	PRKACB
UNMARKED	=	1	1	1	PKMYT1	PKMYT1	PKMYT1
UNMARKED	=	34	34	1	PKN1	PKN1	PKN1
UNMARKED	=	0	0	1	PKN2	PKN2	PKN2
UNMARKED	=	28	28	1	PKNB(M.tuberculosis)	PKNB	PKN3
UNMARKED	=	8	8	1	PLK1	PLK1	PLK1
UNMARKED	=	14	14	1	PLK2	PLK2	PLK2
UNMARKED	=	9	9	1	PLK3	PLK3	PLK3
UNMARKED	=	98	98	1	PLK4	PLK4	PLK4
UNMARKED	=	0	0	1	PRKCD	PRKCD	PRKCD
UNMARKED	=	10	10	1	PRKCE	PRKCE	PRKCE
UNMARKED	=	0	0	1	PRKCH	PRKCH	PRKCH
UNMARKED	=	38	38	1	PRKCI	PRKCI	PRKCI
UNMARKED	=	69	69	1	PRKCQ	PRKCQ	PRKCQ
UNMARKED	=	0	0	1	PRKD1	PRKD1	PRKD1
UNMARKED	=	0	0	1	PRKD2	PRKD2	PRKD2
UNMARKED	=	0	0	1	PRKD3	PRKD3	PRKD3
UNMARKED	=	0	0	1	PRKG1	PRKG1	PRKG1
UNMARKED	=	20	20	1	PRKG2	PRKG2	PRKG2
UNMARKED	=	41	41	1	PRKR	PRKR	EIF2AK2
UNMARKED	=	70	70	1	PRKX	PRKX	PRKX
UNMARKED	=	36	36	1	PRPF4B	PRPF4B	PRPF4B
UNMARKED	=	22	22	1	PTK2	PTK2	PTK2
UNMARKED	=	72	72	1	PTK2B	PTK2B	PTK2B
UNMARKED	=	98	98	1	PTK6	PTK6	PTK6
UNMARKED	=	7	7	1	RAF1	RAF1	RAF1
UNMARKED	=	97	97	1	RET	RET	RET
UNMARKED	=	98	98	1	RET(M918T)	RET	RET
UNMARKED	=	98	98	1	RET(V804L)	RET	RET
UNMARKED	=	96	96	1	RET(V804M)	RET	RET
UNMARKED	=	42	42	1	RIOK1	RIOK1	RIOK1
UNMARKED	=	30	30	1	RIOK2	RIOK2	RIOK2
UNMARKED	=	30	30	1	RIOK3	RIOK3	RIOK3
UNMARKED	=	8	8	1	RIPK1	RIPK1	RIPK1
UNMARKED	=	18	18	1	RIPK2	RIPK2	RIPK2
UNMARKED	=	25	25	1	RIPK4	RIPK4	RIPK4
UNMARKED	=	97	97	1	RIPK5	RIPK5	DSTYK
UNMARKED	=	47	47	1	ROCK1	ROCK1	ROCK1
UNMARKED	=	69	69	1	ROCK2	ROCK2	ROCK2
UNMARKED	=	35	35	1	ROS1	ROS1	ROS1
UNMARKED	=	99	99	1	RPS6KA1(Kin.Dom.1)	RPS6KA1	RPS6KA1
UNMARKED	=	36	36	1	RPS6KA1(Kin.Dom.2)	RPS6KA1	RPS6KA1
UNMARKED	=	97	97	1	RPS6KA2(Kin.Dom.1)	RPS6KA2	RPS6KA2
UNMARKED	=	42	42	1	RPS6KA2(Kin.Dom.2)	RPS6KA2	RPS6KA2
UNMARKED	=	99	99	1	RPS6KA3(Kin.Dom.1)	RPS6KA3	RPS6KA3
UNMARKED	=	1	1	1	RPS6KA3(Kin.Dom.2)	RPS6KA3	RPS6KA3
UNMARKED	=	89	89	1	RPS6KA4(Kin.Dom.1)	RPS6KA4	RPS6KA4
UNMARKED	=	19	19	1	RPS6KA4(Kin.Dom.2)	RPS6KA4	RPS6KA4
UNMARKED	=	71	71	1	RPS6KA5(Kin.Dom.1)	RPS6KA5	RPS6KA5
UNMARKED	=	11	11	1	RPS6KA5(Kin.Dom.2)	RPS6KA5	RPS6KA5
UNMARKED	=	90	90	1	RPS6KA6(Kin.Dom.1)	RPS6KA6	RPS6KA6
UNMARKED	=	32	32	1	RPS6KA6(Kin.Dom.2)	RPS6KA6	RPS6KA6
UNMARKED	=	90	90	1	S6K1	S6K1	RPS6KB1
UNMARKED	=	54	54	1	SBK1	SBK1	SBK1
UNMARKED	=	91	91	1	SGK1	SGK1	SGK1
UNMARKED	=	0	0	1	SgK110	SgK110	SBK3
UNMARKED	=	22	22	1	SGK2	SGK2	SGK2
UNMARKED	=	88	88	1	SGK3	SGK3	SGK3
UNMARKED	=	94	94	1	SIK1	SIK1	SIK1
UNMARKED	=	66	66	1	SIK2	SIK2	SIK2
UNMARKED	=	20	20	1	SIK3	SIK3	SIK3
UNMARKED	=	16	16	1	SLK	SLK	SLK
UNMARKED	=	95	95	1	SNARK	SNARK	NUAK2
UNMARKED	=	13	13	1	SNRK	SNRK	SNRK
UNMARKED	=	100	100	1	SRC	SRC	SRC
UNMARKED	=	98	98	1	SRMS	SRMS	SRMS
UNMARKED	=	63	63	1	SRPK1	SRPK1	SRPK1
UNMARKED	=	74	74	1	SRPK2	SRPK2	SRPK2
UNMARKED	=	28	28	1	SRPK3	SRPK3	SRPK3
UNMARKED	=	0	0	1	STK10	STK10	STK10
UNMARKED	=	6	6	1	STK11	STK11	STK11
UNMARKED	=	84	84	1	STK16	STK16	STK16
UNMARKED	=	0	0	1	STK17A	STK17A	STK17A
UNMARKED	=	1	1	1	STK17B	STK17B	STK17B
UNMARKED	=	85	85	1	STK24	STK24	STK24
UNMARKED	=	27	27	1	STK25	STK25	STK25
UNMARKED	=	82	82	1	STK3	STK3	STK3
UNMARKED	=	32	32	1	STK32B	STK32B	STK32B
UNMARKED	=	7	7	1	STK32C	STK32C	STK32C
UNMARKED	=	62	62	1	STK33	STK33	STK33
UNMARKED	=	93	93	1	STK35	STK35	STK35
UNMARKED	=	1	1	1	STK36	STK36	STK36
UNMARKED	=	97	97	1	STK38	STK38	STK38
UNMARKED	=	88	88	1	STK38L	STK38L	STK38L
UNMARKED	=	58	58	1	STK39	STK39	STK39
UNMARKED	=	88	88	1	STK4	STK4	STK4
UNMARKED	=	93	93	1	SYK	SYK	SYK
UNMARKED	=	63	63	1	TAK1	TAK1	MAP3K7
UNMARKED	=	48	48	1	TAOK1	TAOK1	TAOK1
UNMARKED	=	33	33	1	TAOK2	TAOK2	TAOK2
UNMARKED	=	31	31	1	TAOK3	TAOK3	TAOK3
UNMARKED	=	60	60	1	TBK1	TBK1	TBK1
UNMARKED	=	70	70	1	TEC	TEC	TEC
UNMARKED	=	14	14	1	TESK1	TESK1	TESK1
UNMARKED	=	21	21	1	TGFBR1	TGFBR1	TGFBR1
UNMARKED	=	73	73	1	TGFBR2	TGFBR2	TGFBR2
UNMARKED	=	86	86	1	TIE1	TIE1	TIE1
UNMARKED	=	88	88	1	TIE2	TIE2	TEK
UNMARKED	=	40	40	1	TLK1	TLK1	TLK1
UNMARKED	=	22	22	1	TLK2	TLK2	TLK2
UNMARKED	=	70	70	1	TNIK	TNIK	TNIK
UNMARKED	=	98	98	1	TNK1	TNK1	TNK1
UNMARKED	=	86	86	1	TNK2	TNK2	TNK2
UNMARKED	=	64	64	1	TNNI3K	TNNI3K	TNNI3K
UNMARKED	=	100	100	1	TRKA	TRKA	NTRK1
UNMARKED	=	99	99	1	TRKB	TRKB	NTRK2
UNMARKED	=	98	98	1	TRKC	TRKC	NTRK3
UNMARKED	=	21	21	1	TRPM6	TRPM6	TRPM6
UNMARKED	=	29	29	1	TSSK1B	TSSK1B	TSSK1B
UNMARKED	=	15	15	1	TSSK3	TSSK3	TSSK3
UNMARKED	=	35	35	1	TTK	TTK	TTK
UNMARKED	=	80	80	1	TXK	TXK	TXK
UNMARKED	=	20	20	1	TYK2(Kin.Dom.1)	TYK2	TYK2
UNMARKED	=	79	79	1	TYK2(Kin.Dom.2)	TYK2	TYK2
UNMARKED	=	93	93	1	TYRO3	TYRO3	TYRO3
UNMARKED	=	87	87	1	ULK1	ULK1	ULK1
UNMARKED	=	81	81	1	ULK2	ULK2	ULK2
UNMARKED	=	99	99	1	ULK3	ULK3	ULK3
UNMARKED	=	60	60	1	VEGFR2	VEGFR2	KDR
UNMARKED	=	40	40	1	VRK2	VRK2	VRK2
UNMARKED	=	69	69	1	WEE1	WEE1	WEE1
UNMARKED	=	94	94	1	WEE2	WEE2	WEE2
UNMARKED	=	25	25	1	WNK1	WNK1	WNK1
UNMARKED	=	18	18	1	WNK2	WNK2	WNK2
UNMARKED	=	33	33	1	WNK3	WNK3	WNK3
UNMARKED	=	28	28	1	WNK4	WNK4	WNK4
UNMARKED	=	47	47	1	YANK1	YANK1	STK32A
UNMARKED	=	97	97	1	YES	YES	YES1
UNMARKED	=	96	96	1	YSK4	YSK4	MAP3K19
UNMARKED	=	4	4	1	ZAK	ZAK	MAP3K20
UNMARKED	=	37	37	1	ZAP70	ZAP70	ZAP70

### Sheet: filtered ALX011
uniprot_kinases_matched	Percent Competition
PRKAA2	100
BLK	100
CHEK2	100
IRAK1	100
NEK6	100
NEK7	100
SRC	100
NTRK1	100
PRKAA1	99
AURKA	99
EIF2AK4	99
FGFR1	99
LCK	99
MAP2K5	99
NTRK2	99
ULK3	99
HCK	98
ITK	98
MAP3K3	98
MERTK	98
NEK3	98
NEK5	98
PLK4	98
PTK6	98
SRMS	98
TNK1	98
NTRK3	98
RET	97.25
CDK7	97
CILK1	97
MAP3K10	97
MAP3K2	97
DSTYK	97
STK38	97
YES1	97
FLT3	96.9091
DDR1	96
FLT4	96
FYN	96
MAP4K1	96
OXSR1	96
PDGFRB	96
MAP3K19	96
AXL	95
FRK	95
HIPK1	95
MAP3K4	95
MAP2K2	95
NEK9	95
NUAK2	95
MAP3K11	94
MAPK15	94
MAP2K1	94
SIK1	94
WEE2	94
STK35	93
SYK	93
TYRO3	93
FGFR3	92.5
ABL2	92
PNCK	92
CAMKK1	92
FER	92
NUAK1	92
AURKC	91
FGR	91
LRRK2	91
SGK1	91
AURKB	90
CSNK2A2	90
IRAK3	90
MAP3K13	90
NEK2	90
RPS6KB1	90
CAMKK2	89
JAK3	89
MAST1	89
STK26	89
FGFR2	88
HIPK4	88
MAP3K12	88
SGK3	88
STK38L	88
STK4	88
TEK	88
BMPR1B	87
CDK2	87
CDK3	87
HIPK3	87
ULK1	87
CLK1	86
TIE1	86
TNK2	86
BMPR2	85
JAK2	85
STK24	85
BTK	84
DDR2	84
LIMK1	84
STK16	84
ERBB4	83
MAPK10	83
CLK2	82
MAP3K9	82
MARK4	82
CDK16	82
CDK17	82
STK3	82
ACVR1	81
PAK5	81
ULK2	81
TXK	80
CDC42BPG	79
CDKL5	78
LYN	77
MAP4K3	77
MAP4K5	77
PAK4	77
CSNK2A1	76
FLT1	76
EPHA1	75
HIPK2	75
ABL1	74
MAP2K4	74
SRPK2	74
CLK4	73
MARK1	73
TGFBR2	73
LIMK2	72
MARK2	72
PTK2B	72
CDK5	71
CDKL1	71
MAPK9	70
NEK10	70
PRKX	70
TEC	70
TNIK	70
RPS6KA2	69.5
DAPK1	69
PRKCQ	69
ROCK2	69
WEE1	69
RPS6KA1	67.5
EPHA3	67
ERBB3	66
LATS2	66
SIK2	66
MELK	64
TNNI3K	64
CDC42BPB	63
MAK	63
PAK1	63
SRPK1	63
MAP3K7	63
STK33	62
CDC42BPA	61
RPS6KA6	61
GRK3	60
TBK1	60
KDR	60
MAP2K3	59
MUSK	59
PAK6	59
CASK	58
STK39	58
CDKL3	57
KIT	56.2222
CSK	55
DYRK1A	55
DAPK3	54
MAPK12	54
RPS6KA4	54
SBK1	54
BMP2K	53
IRAK4	53
BMPR1A	50
IKBKE	50
MAPK8	50
MAPK13	50
PAK2	50
RPS6KA3	50
TYK2	49.5
CAMK1G	49
DYRK1B	48
MAP3K14	48
TAOK1	48
PAK3	47
PDGFRA	47
ROCK1	47
STK32A	47
MET	45.6667
GRK2	45
MAP4K2	45
MKNK2	45
MYO3A	45
BUB1	44
CAMK1D	44
CDK13	44
CDK18	44
CSNK1A1	43
JAK1	42
RIOK1	42
GRK1	41
EIF2AK2	41
RPS6KA5	41
BMX	40
DAPK2	40
PHKG2	40
TLK1	40
VRK2	40
EGFR	39.1667
MAP3K6	39
MAPKAPK5	39
MINK1	39
PIP4K2B	39
CAMK2A	38
CDK14	38
PRKCI	38
ZAP70	37
CDK4	36.3333
AAK1	36
PRPF4B	36
CAMK1	35
CAMK2D	35
ROS1	35
TTK	35
PKN1	34
CAMK2B	33
TAOK2	33
WNK3	33
STK32B	32
CAMK2G	31
TAOK3	31
COQ8B	30
NEK4	30
RIOK2	30
RIOK3	30
DCLK1	29
DYRK2	29
PRKACB	29
TSSK1B	29
CSF1R	28.5
PKN3	28
SRPK3	28
WNK4	28
MAP4K4	27
NEK11	27
PRKACA	27
STK25	27
CDKL2	26
EPHA8	26
MAP2K6	26
RIPK4	25
WNK1	25
GRK7	24
MARK3	24
CDK9	23
MYLK	22
PIK3CD	22
PTK2	22
SGK2	22
TLK2	22
ACVR1B	21
GSK3B	21
MATK	21
NEK1	21
PIK3C2B	21
TGFBR1	21
TRPM6	21
BRSK2	20
MYLK2	20
PIK3CA	20
PRKG2	20
SIK3	20
HASPIN	19
MST1R	19
MYLK4	18
PIK3CG	18
RIPK2	18
WNK2	18
EPHA7	17
EPHB1	17
MKNK1	17
ALK	16.3333
SLK	16
ANKK1	15
FGFR4	15
PIP5K1A	15
TSSK3	15
CDK19	14
MAP3K1	14
NIM1K	14
PLK2	14
TESK1	14
PIM3	13
SNRK	13
CLK3	12
EPHA6	12
MAP2K7	12
EIF2AK1	11
PIK3C2G	11
PIP5K1C	11
EPHA2	10
MAPK14	10
PRKCE	10
MAPK11	9
PI4KB	9
PLK3	9
BRAF	8
FES	8
PLK1	8
RIPK1	8
PIM1	7
RAF1	7
STK32C	7
ERN1	6
IKBKB	6
STK11	6
ACVR2B	4
DCLK2	4
GAK	4
GRK4	4
MAPK6	4
PIK3CB	4
MAP3K20	4
CDK15	3
CSNK1G1	2
EPHB4	2
MAPK7	2
PIK3C3	2
EPHA5	1
PKMYT1	1
STK17B	1
STK36	1
ACVR2A	0
ACVRL1	0
COQ8A	0
AKT1	0
AKT2	0
AKT3	0
BRSK1	0
CAMK4	0
CDK11B	0
CDK11A	0
CDK8	0
CHEK1	0
CIT	0
CSNK1A1L	0
CSNK1D	0
CSNK1E	0
CSNK1G2	0
CSNK1G3	0
DCLK3	0
DMPK	0
EPHA4	0
EPHB2	0
EPHB3	0
ERBB2	0
GSK3A	0
HUNK	0
IGF1R	0
CHUK	0
INSR	0
INSRR	0
LATS1	0
LTK	0
MAP3K15	0
MAP3K5	0
MAPK1	0
MAPK3	0
MAPK4	0
MAPKAPK2	0
MTOR	0
MYLK3	0
MYO3B	0
NLK	0
PDPK1	0
PHKG1	0
PIKFYVE	0
PIM2	0
PIP4K2C	0
PKN2	0
PRKCD	0
PRKCH	0
PRKD1	0
PRKD2	0
PRKD3	0
PRKG1	0
SBK3	0
STK10	0
STK17A	0

### Sheet: Midostaurin Ambit
RO7125090	KINASE_PROFILE_AMBIT_PCT_INHIB: AP003389 Mean PCT_INHIB (Mod)	KINASE_PROFILE_AMBIT_PCT_INHIB: AP003389 Mean PCT_INHIB (Num)	Percent Competition	Compound Concentration (µM)	KINASE_PROFILE_AMBIT_PCT_INHIB: AP003389 PCT_INHIB AMBIT_TARGET	Extracted Kinase	uniprot_kinases_matched
UNMARKED	=	96	96	1	AAK1	AAK1	AAK1
UNMARKED	=	26	26	1	ABL1(E255K)-phosphorylated	ABL1	ABL1
UNMARKED	=	0	0	1	ABL1(F317I)-nonphosphorylated	ABL1	ABL1
UNMARKED	=	32	32	1	ABL1(F317I)-phosphorylated	ABL1	ABL1
UNMARKED	=	0	0	1	ABL1(F317L)-nonphosphorylated	ABL1	ABL1
UNMARKED	=	12	12	1	ABL1(F317L)-phosphorylated	ABL1	ABL1
UNMARKED	=	5	5	1	ABL1(H396P)-nonphosphorylated	ABL1	ABL1
UNMARKED	=	28	28	1	ABL1(H396P)-phosphorylated	ABL1	ABL1
UNMARKED	=	13	13	1	ABL1(M351T)-phosphorylated	ABL1	ABL1
UNMARKED	=	0	0	1	ABL1(Q252H)-nonphosphorylated	ABL1	ABL1
UNMARKED	=	7	7	1	ABL1(Q252H)-phosphorylated	ABL1	ABL1
UNMARKED	=	0	0	1	ABL1(T315I)-nonphosphorylated	ABL1	ABL1
UNMARKED	=	46	46	1	ABL1(T315I)-phosphorylated	ABL1	ABL1
UNMARKED	=	23	23	1	ABL1(Y253F)-phosphorylated	ABL1	ABL1
UNMARKED	=	12	12	1	ABL1-nonphosphorylated	ABL1	ABL1
UNMARKED	=	31	31	1	ABL1-phosphorylated	ABL1	ABL1
UNMARKED	=	17	17	1	ABL2	ABL2	ABL2
UNMARKED	=	0	0	1	ACVR1	ACVR1	ACVR1
UNMARKED	=	14	14	1	ACVR1B	ACVR1B	ACVR1B
UNMARKED	=	0	0	1	ACVR2A	ACVR2A	ACVR2A
UNMARKED	=	0	0	1	ACVR2B	ACVR2B	ACVR2B
UNMARKED	=	0	0	1	ACVRL1	ACVRL1	ACVRL1
UNMARKED	=	0	0	1	ADCK3	ADCK3	COQ8A
UNMARKED	=	0	0	1	ADCK4	ADCK4	COQ8B
UNMARKED	=	7	7	1	AKT1	AKT1	AKT1
UNMARKED	=	55	55	1	AKT2	AKT2	AKT2
UNMARKED	=	0	0	1	AKT3	AKT3	AKT3
UNMARKED	=	54	54	1	ALK	ALK	ALK
UNMARKED	=	49	49	1	ALK(C1156Y)	ALK	ALK
UNMARKED	=	42	42	1	ALK(L1196M)	ALK	ALK
UNMARKED	=	91	91	1	AMPK-alpha1	AMPK	PRKAA1
UNMARKED	=	79	79	1	AMPK-alpha2	AMPK	PRKAA2
UNMARKED	=	1	1	1	ANKK1	ANKK1	ANKK1
UNMARKED	=	98	98	1	AURKA	AURKA	AURKA
UNMARKED	=	94	94	1	AURKB	AURKB	AURKB
UNMARKED	=	99	99	1	AURKC	AURKC	AURKC
UNMARKED	=	92	92	1	AXL	AXL	AXL
UNMARKED	=	100	100	1	BIKE	BIKE	BMP2K
UNMARKED	=	79	79	1	BLK	BLK	BLK
UNMARKED	=	6	6	1	BMPR1A	BMPR1A	BMPR1A
UNMARKED	=	6	6	1	BMPR1B	BMPR1B	BMPR1B
UNMARKED	=	0	0	1	BMPR2	BMPR2	BMPR2
UNMARKED	=	4	4	1	BMX	BMX	BMX
UNMARKED	=	6	6	1	BRAF	BRAF	BRAF
UNMARKED	=	0	0	1	BRAF(V600E)	BRAF	BRAF
UNMARKED	=	48	48	1	BRSK1	BRSK1	BRSK1
UNMARKED	=	84	84	1	BRSK2	BRSK2	BRSK2
UNMARKED	=	0	0	1	BTK	BTK	BTK
UNMARKED	=	8	8	1	BUB1	BUB1	BUB1
UNMARKED	=	39	39	1	CAMK1	CAMK1	CAMK1
UNMARKED	=	24	24	1	CAMK1B	CAMK1B	PNCK
UNMARKED	=	28	28	1	CAMK1D	CAMK1D	CAMK1D
UNMARKED	=	73	73	1	CAMK1G	CAMK1G	CAMK1G
UNMARKED	=	94	94	1	CAMK2A	CAMK2A	CAMK2A
UNMARKED	=	81	81	1	CAMK2B	CAMK2B	CAMK2B
UNMARKED	=	96	96	1	CAMK2D	CAMK2D	CAMK2D
UNMARKED	=	90	90	1	CAMK2G	CAMK2G	CAMK2G
UNMARKED	=	0	0	1	CAMK4	CAMK4	CAMK4
UNMARKED	=	89	89	1	CAMKK1	CAMKK1	CAMKK1
UNMARKED	=	93	93	1	CAMKK2	CAMKK2	CAMKK2
UNMARKED	=	18	18	1	CASK	CASK	CASK
UNMARKED	=	0	0	1	CDC2L1	CDC2L1	CDK11B
UNMARKED	=	0	0	1	CDC2L2	CDC2L2	CDK11A
UNMARKED	=	16	16	1	CDC2L5	CDC2L5	CDK13
UNMARKED	=	0	0	1	CDC42BPA	CDC42BPA	CDC42BPA
UNMARKED	=	4	4	1	CDC42BPB	CDC42BPB	CDC42BPB
UNMARKED	=	2	2	1	CDC42BPG	CDC42BPG	CDC42BPG
UNMARKED	=	20	20	1	CDK11	CDK11	CDK19
UNMARKED	=	0	0	1	CDK2	CDK2	CDK2
UNMARKED	=	0	0	1	CDK3	CDK3	CDK3
UNMARKED	=	11	11	1	CDK4	CDK4	CDK4
UNMARKED	=	4	4	1	CDK4-cyclinD1	CDK4	CDK4
UNMARKED	=	2	2	1	CDK4-cyclinD3	CDK4	CDK4
UNMARKED	=	0	0	1	CDK5	CDK5	CDK5
UNMARKED	=	0	0	1	CDK7	CDK7	CDK7
UNMARKED	=	5	5	1	CDK8	CDK8	CDK8
UNMARKED	=	3	3	1	CDK9	CDK9	CDK9
UNMARKED	=	57	57	1	CDKL1	CDKL1	CDKL1
UNMARKED	=	4	4	1	CDKL2	CDKL2	CDKL2
UNMARKED	=	0	0	1	CDKL3	CDKL3	CDKL3
UNMARKED	=	11	11	1	CDKL5	CDKL5	CDKL5
UNMARKED	=	32	32	1	CHEK1	CHEK1	CHEK1
UNMARKED	=	6	6	1	CHEK2	CHEK2	CHEK2
UNMARKED	=	0	0	1	CIT	CIT	CIT
UNMARKED	=	87	87	1	CLK1	CLK1	CLK1
UNMARKED	=	54	54	1	CLK2	CLK2	CLK2
UNMARKED	=	9	9	1	CLK3	CLK3	CLK3
UNMARKED	=	68	68	1	CLK4	CLK4	CLK4
UNMARKED	=	93	93	1	CSF1R	CSF1R	CSF1R
UNMARKED	=	89	89	1	CSF1R-autoinhibited	CSF1R	CSF1R
UNMARKED	=	0	0	1	CSK	CSK	CSK
UNMARKED	=	33	33	1	CSNK1A1	CSNK1A1	CSNK1A1
UNMARKED	=	0	0	1	CSNK1A1L	CSNK1A1L	CSNK1A1L
UNMARKED	=	0	0	1	CSNK1D	CSNK1D	CSNK1D
UNMARKED	=	0	0	1	CSNK1E	CSNK1E	CSNK1E
UNMARKED	=	0	0	1	CSNK1G1	CSNK1G1	CSNK1G1
UNMARKED	=	4	4	1	CSNK1G2	CSNK1G2	CSNK1G2
UNMARKED	=	0	0	1	CSNK1G3	CSNK1G3	CSNK1G3
UNMARKED	=	12	12	1	CSNK2A1	CSNK2A1	CSNK2A1
UNMARKED	=	12	12	1	CSNK2A2	CSNK2A2	CSNK2A2
UNMARKED	=	12	12	1	DAPK1	DAPK1	DAPK1
UNMARKED	=	49	49	1	DAPK2	DAPK2	DAPK2
UNMARKED	=	45	45	1	DAPK3	DAPK3	DAPK3
UNMARKED	=	18	18	1	DCAMKL1	DCAMKL1	DCLK1
UNMARKED	=	0	0	1	DCAMKL2	DCAMKL2	DCLK2
UNMARKED	=	0	0	1	DCAMKL3	DCAMKL3	DCLK3
UNMARKED	=	0	0	1	DDR1	DDR1	DDR1
UNMARKED	=	3	3	1	DDR2	DDR2	DDR2
UNMARKED	=	0	0	1	DMPK	DMPK	DMPK
UNMARKED	=	96	96	1	DYRK1A	DYRK1A	DYRK1A
UNMARKED	=	93	93	1	DYRK1B	DYRK1B	DYRK1B
UNMARKED	=	12	12	1	DYRK2	DYRK2	DYRK2
UNMARKED	=	55	55	1	EGFR	EGFR	EGFR
UNMARKED	=	65	65	1	EGFR(E746-A750del)	EGFR	EGFR
UNMARKED	=	17	17	1	EGFR(G719C)	EGFR	EGFR
UNMARKED	=	0	0	1	EGFR(G719S)	EGFR	EGFR
UNMARKED	=	74	74	1	EGFR(L747-E749del, A750P)	EGFR	EGFR
UNMARKED	=	10	10	1	EGFR(L747-S752del, P753S)	EGFR	EGFR
UNMARKED	=	24	24	1	EGFR(L747-T751del,Sins)	EGFR	EGFR
UNMARKED	=	58	58	1	EGFR(L858R)	EGFR	EGFR
UNMARKED	=	99	99	1	EGFR(L858R,T790M)	EGFR	EGFR
UNMARKED	=	40	40	1	EGFR(L861Q)	EGFR	EGFR
UNMARKED	=	6	6	1	EGFR(S752-I759del)	EGFR	EGFR
UNMARKED	=	83	83	1	EGFR(T790M)	EGFR	EGFR
UNMARKED	=	0	0	1	EIF2AK1	EIF2AK1	EIF2AK1
UNMARKED	=	99	99	1	EIF2AK4(Kin.Dom.2,S808G)	EIF2AK4	EIF2AK4
UNMARKED	=	9	9	1	EPHA1	EPHA1	EPHA1
UNMARKED	=	0	0	1	EPHA2	EPHA2	EPHA2
UNMARKED	=	0	0	1	EPHA3	EPHA3	EPHA3
UNMARKED	=	4	4	1	EPHA4	EPHA4	EPHA4
UNMARKED	=	0	0	1	EPHA5	EPHA5	EPHA5
UNMARKED	=	0	0	1	EPHA6	EPHA6	EPHA6
UNMARKED	=	6	6	1	EPHA7	EPHA7	EPHA7
UNMARKED	=	6	6	1	EPHA8	EPHA8	EPHA8
UNMARKED	=	2	2	1	EPHB1	EPHB1	EPHB1
UNMARKED	=	0	0	1	EPHB2	EPHB2	EPHB2
UNMARKED	=	0	0	1	EPHB3	EPHB3	EPHB3
UNMARKED	=	0	0	1	EPHB4	EPHB4	EPHB4
UNMARKED	=	0	0	1	EPHB6	EPHB6	no kinase
UNMARKED	=	0	0	1	ERBB2	ERBB2	ERBB2
UNMARKED	=	11	11	1	ERBB3	ERBB3	ERBB3
UNMARKED	=	16	16	1	ERBB4	ERBB4	ERBB4
UNMARKED	=	14	14	1	ERN1	ERN1	ERN1
UNMARKED	=	1	1	1	FER	FER	FER
UNMARKED	=	10	10	1	FES	FES	FES
UNMARKED	=	56	56	1	FGFR1	FGFR1	FGFR1
UNMARKED	=	42	42	1	FGFR2	FGFR2	FGFR2
UNMARKED	=	3	3	1	FGFR3	FGFR3	FGFR3
UNMARKED	=	7	7	1	FGFR3(G697C)	FGFR3	FGFR3
UNMARKED	=	0	0	1	FGFR4	FGFR4	FGFR4
UNMARKED	=	78	78	1	FGR	FGR	FGR
UNMARKED	=	57	57	1	FLT1	FLT1	FLT1
UNMARKED	=	100	100	1	FLT3	FLT3	FLT3
UNMARKED	=	98	98	1	FLT3(D835H)	FLT3	FLT3
UNMARKED	=	100	100	1	FLT3(D835V)	FLT3	FLT3
UNMARKED	=	100	100	1	FLT3(D835Y)	FLT3	FLT3
UNMARKED	=	100	100	1	FLT3(ITD)	FLT3	FLT3
UNMARKED	=	100	100	1	FLT3(ITD,D835V)	FLT3	FLT3
UNMARKED	=	100	100	1	FLT3(ITD,F691L)	FLT3	FLT3
UNMARKED	=	99	99	1	FLT3(K663Q)	FLT3	FLT3
UNMARKED	=	91	91	1	FLT3(N841I)	FLT3	FLT3
UNMARKED	=	98	98	1	FLT3(R834Q)	FLT3	FLT3
UNMARKED	=	78	78	1	FLT3-autoinhibited	FLT3	FLT3
UNMARKED	=	96	96	1	FLT4	FLT4	FLT4
UNMARKED	=	31	31	1	FRK	FRK	FRK
UNMARKED	=	60	60	1	FYN	FYN	FYN
UNMARKED	=	74	74	1	GAK	GAK	GAK
UNMARKED	=	94	94	1	GRK1	GRK1	GRK1
UNMARKED	=	23	23	1	GRK2	GRK2	GRK2
UNMARKED	=	58	58	1	GRK3	GRK3	GRK3
UNMARKED	=	95	95	1	GRK4	GRK4	GRK4
UNMARKED	=	99	99	1	GRK7	GRK7	GRK7
UNMARKED	=	14	14	1	GSK3A	GSK3A	GSK3A
UNMARKED	=	20	20	1	GSK3B	GSK3B	GSK3B
UNMARKED	=	20	20	1	HASPIN	HASPIN	HASPIN
UNMARKED	=	45	45	1	HCK	HCK	HCK
UNMARKED	=	45	45	1	HIPK1	HIPK1	HIPK1
UNMARKED	=	5	5	1	HIPK2	HIPK2	HIPK2
UNMARKED	=	30	30	1	HIPK3	HIPK3	HIPK3
UNMARKED	=	23	23	1	HIPK4	HIPK4	HIPK4
UNMARKED	=	0	0	1	HUNK	HUNK	HUNK
UNMARKED	=	12	12	1	ICK	ICK	CILK1
UNMARKED	=	0	0	1	IGF1R	IGF1R	IGF1R
UNMARKED	=	0	0	1	IKK-alpha	IKK	CHUK
UNMARKED	=	13	13	1	IKK-beta	IKK	IKBKB
UNMARKED	=	97	97	1	IKK-epsilon	IKK	IKBKE
UNMARKED	=	0	0	1	INSR	INSR	INSR
UNMARKED	=	0	0	1	INSRR	INSRR	INSRR
UNMARKED	=	19	19	1	IRAK1	IRAK1	IRAK1
UNMARKED	=	98	98	1	IRAK3	IRAK3	IRAK3
UNMARKED	=	16	16	1	IRAK4	IRAK4	IRAK4
UNMARKED	=	0	0	1	ITK	ITK	ITK
UNMARKED	=	13	13	1	JAK1(Kin.Dom.1)	JAK1	JAK1
UNMARKED	=	73	73	1	JAK1(Kin.Dom.2)	JAK1	JAK1
UNMARKED	=	100	100	1	JAK2(JH1domain-catalytic)	JAK2	JAK2
UNMARKED	=	100	100	1	JAK3(Kin.Dom.2)	JAK3	JAK3
UNMARKED	=	92	92	1	KIT	KIT	KIT
UNMARKED	=	90	90	1	KIT(A829P)	KIT	KIT
UNMARKED	=	98	98	1	KIT(D816H)	KIT	KIT
UNMARKED	=	96	96	1	KIT(D816V)	KIT	KIT
UNMARKED	=	100	100	1	KIT(L576P)	KIT	KIT
UNMARKED	=	97	97	1	KIT(V559D)	KIT	KIT
UNMARKED	=	98	98	1	KIT(V559D,T670I)	KIT	KIT
UNMARKED	=	64	64	1	KIT(V559D,V654A)	KIT	KIT
UNMARKED	=	34	34	1	KIT-autoinhibited	KIT	KIT
UNMARKED	=	74	74	1	LATS1	LATS1	LATS1
UNMARKED	=	68	68	1	LATS2	LATS2	LATS2
UNMARKED	=	89	89	1	LCK	LCK	LCK
UNMARKED	=	12	12	1	LIMK1	LIMK1	LIMK1
UNMARKED	=	0	0	1	LIMK2	LIMK2	LIMK2
UNMARKED	=	75	75	1	LRRK2	LRRK2	LRRK2
UNMARKED	=	93	93	1	LRRK2(G2019S)	LRRK2	LRRK2
UNMARKED	=	20	20	1	LTK	LTK	LTK
UNMARKED	=	41	41	1	LYN	LYN	LYN
UNMARKED	=	4	4	1	MAK	MAK	MAK
UNMARKED	=	60	60	1	MAP2K3	MAP2K3	MAP2K3
UNMARKED	=	0	0	1	MAP2K4	MAP2K4	MAP2K4
UNMARKED	=	0	0	1	MAP2K6	MAP2K6	MAP2K6
UNMARKED	=	8	8	1	MAP3K1	MAP3K1	MAP3K1
UNMARKED	=	82	82	1	MAP3K10	MAP3K10	MAP3K10
UNMARKED	=	94	94	1	MAP3K11	MAP3K11	MAP3K11
UNMARKED	=	28	28	1	MAP3K12	MAP3K12	MAP3K12
UNMARKED	=	21	21	1	MAP3K13	MAP3K13	MAP3K13
UNMARKED	=	3	3	1	MAP3K15	MAP3K15	MAP3K15
UNMARKED	=	94	94	1	MAP3K2	MAP3K2	MAP3K2
UNMARKED	=	86	86	1	MAP3K3	MAP3K3	MAP3K3
UNMARKED	=	4	4	1	MAP3K4	MAP3K4	MAP3K4
UNMARKED	=	0	0	1	MAP3K5	MAP3K5	MAP3K5
UNMARKED	=	34	34	1	MAP3K6	MAP3K6	MAP3K6
UNMARKED	=	90	90	1	MAP3K9	MAP3K9	MAP3K9
UNMARKED	=	80	80	1	MAP4K1	MAP4K1	MAP4K1
UNMARKED	=	94	94	1	MAP4K2	MAP4K2	MAP4K2
UNMARKED	=	77	77	1	MAP4K3	MAP4K3	MAP4K3
UNMARKED	=	50	50	1	MAP4K4	MAP4K4	MAP4K4
UNMARKED	=	27	27	1	MAP4K5	MAP4K5	MAP4K5
UNMARKED	=	0	0	1	MAPK1	MAPK1	MAPK1
UNMARKED	=	33	33	1	MAPK10	MAPK10	MAPK10
UNMARKED	=	0	0	1	MAPK11	MAPK11	MAPK11
UNMARKED	=	45	45	1	MAPK12	MAPK12	MAPK12
UNMARKED	=	0	0	1	MAPK14	MAPK14	MAPK14
UNMARKED	=	1	1	1	MAPK15	MAPK15	MAPK15
UNMARKED	=	0	0	1	MAPK3	MAPK3	MAPK3
UNMARKED	=	0	0	1	MAPK4	MAPK4	MAPK4
UNMARKED	=	0	0	1	MAPK6	MAPK6	MAPK6
UNMARKED	=	0	0	1	MAPK7	MAPK7	MAPK7
UNMARKED	=	22	22	1	MAPK8	MAPK8	MAPK8
UNMARKED	=	5	5	1	MAPK9	MAPK9	MAPK9
UNMARKED	=	0	0	1	MAPKAPK2	MAPKAPK2	MAPKAPK2
UNMARKED	=	24	24	1	MAPKAPK5	MAPKAPK5	MAPKAPK5
UNMARKED	=	96	96	1	MARK1	MARK1	MARK1
UNMARKED	=	0	0	1	MARK2	MARK2	MARK2
UNMARKED	=	95	95	1	MARK3	MARK3	MARK3
UNMARKED	=	84	84	1	MARK4	MARK4	MARK4
UNMARKED	=	23	23	1	MAST1	MAST1	MAST1
UNMARKED	=	63	63	1	MATK	MATK	MATK
UNMARKED	=	30	30	1	MEK1	MEK1	MAP2K1
UNMARKED	=	20	20	1	MEK2	MEK2	MAP2K2
UNMARKED	=	11	11	1	MEK5	MEK5	MAP2K5
UNMARKED	=	60	60	1	MELK	MELK	MELK
UNMARKED	=	88	88	1	MERTK	MERTK	MERTK
UNMARKED	=	61	61	1	MET	MET	MET
UNMARKED	=	31	31	1	MET(M1250T)	MET	MET
UNMARKED	=	42	42	1	MET(Y1235D)	MET	MET
UNMARKED	=	77	77	1	MINK	MINK	MINK1
UNMARKED	=	8	8	1	MKK7	MKK7	MAP2K7
UNMARKED	=	20	20	1	MKNK1	MKNK1	MKNK1
UNMARKED	=	30	30	1	MKNK2	MKNK2	MKNK2
UNMARKED	=	3	3	1	MST1R	MST1R	MST1R
UNMARKED	=	47	47	1	MST4	MST4	STK26
UNMARKED	=	0	0	1	MTOR	MTOR	MTOR
UNMARKED	=	0	0	1	MUSK	MUSK	MUSK
UNMARKED	=	69	69	1	MYLK	MYLK	MYLK
UNMARKED	=	12	12	1	MYLK2	MYLK2	MYLK2
UNMARKED	=	0	0	1	MYLK3	MYLK3	MYLK3
UNMARKED	=	19	19	1	MYLK4	MYLK4	MYLK4
UNMARKED	=	7	7	1	MYO3A	MYO3A	MYO3A
UNMARKED	=	0	0	1	MYO3B	MYO3B	MYO3B
UNMARKED	=	0	0	1	NEK1	NEK1	NEK1
UNMARKED	=	15	15	1	NEK10	NEK10	NEK10
UNMARKED	=	20	20	1	NEK11	NEK11	NEK11
UNMARKED	=	3	3	1	NEK2	NEK2	NEK2
UNMARKED	=	18	18	1	NEK3	NEK3	NEK3
UNMARKED	=	0	0	1	NEK4	NEK4	NEK4
UNMARKED	=	0	0	1	NEK5	NEK5	NEK5
UNMARKED	=	0	0	1	NEK6	NEK6	NEK6
UNMARKED	=	0	0	1	NEK7	NEK7	NEK7
UNMARKED	=	20	20	1	NEK9	NEK9	NEK9
UNMARKED	=	48	48	1	NIK	NIK	MAP3K14
UNMARKED	=	0	0	1	NIM1	NIM1	NIM1K
UNMARKED	=	7	7	1	NLK	NLK	NLK
UNMARKED	=	97	97	1	NUAK1	NUAK1	NUAK1
UNMARKED	=	24	24	1	OXSR1	OXSR1	OXSR1
UNMARKED	=	0	0	1	p38-delta	p38	MAPK13
UNMARKED	=	20	20	1	PAK1	PAK1	PAK1
UNMARKED	=	28	28	1	PAK2	PAK2	PAK2
UNMARKED	=	65	65	1	PAK3	PAK3	PAK3
UNMARKED	=	3	3	1	PAK4	PAK4	PAK4
UNMARKED	=	0	0	1	PAK5	PAK5	PAK5
UNMARKED	=	5	5	1	PAK6	PAK6	PAK6
UNMARKED	=	5	5	1	PCTK1	PCTK1	CDK16
UNMARKED	=	0	0	1	PCTK2	PCTK2	CDK17
UNMARKED	=	0	0	1	PCTK3	PCTK3	CDK18
UNMARKED	=	81	81	1	PDGFRA	PDGFRA	PDGFRA
UNMARKED	=	100	100	1	PDGFRB	PDGFRB	PDGFRB
UNMARKED	=	73	73	1	PDPK1	PDPK1	PDPK1
UNMARKED	=	18	18	1	PFCDPK1(P.falciparum)	PFCDPK1	no human
UNMARKED	=	9	9	1	PFPK5(P.falciparum)	PFPK5	no human
UNMARKED	=	5	5	1	PFTAIRE2	PFTAIRE2	CDK15
UNMARKED	=	0	0	1	PFTK1	PFTK1	CDK14
UNMARKED	=	97	97	1	PHKG1	PHKG1	PHKG1
UNMARKED	=	41	41	1	PHKG2	PHKG2	PHKG2
UNMARKED	=	20	20	1	PI4KB	PI4KB	PI4KB
UNMARKED	=	27	27	1	PIK3C2B	PIK3C2B	PIK3C2B
UNMARKED	=	32	32	1	PIK3C2G	PIK3C2G	PIK3C2G
UNMARKED	=	10	10	1	PIK3C3	PIK3C3	PIK3C3
UNMARKED	=	24	24	1	PIK3CA	PIK3CA	PIK3CA
UNMARKED	=	22	22	1	PIK3CA(C420R)	PIK3CA	PIK3CA
UNMARKED	=	32	32	1	PIK3CA(E542K)	PIK3CA	PIK3CA
UNMARKED	=	20	20	1	PIK3CA(E545A)	PIK3CA	PIK3CA
UNMARKED	=	0	0	1	PIK3CA(E545K)	PIK3CA	PIK3CA
UNMARKED	=	8	8	1	PIK3CA(H1047L)	PIK3CA	PIK3CA
UNMARKED	=	31	31	1	PIK3CA(H1047Y)	PIK3CA	PIK3CA
UNMARKED	=	0	0	1	PIK3CA(I800L)	PIK3CA	PIK3CA
UNMARKED	=	1	1	1	PIK3CA(M1043I)	PIK3CA	PIK3CA
UNMARKED	=	16	16	1	PIK3CA(Q546K)	PIK3CA	PIK3CA
UNMARKED	=	12	12	1	PIK3CB	PIK3CB	PIK3CB
UNMARKED	=	0	0	1	PIK3CD	PIK3CD	PIK3CD
UNMARKED	=	34	34	1	PIK3CG	PIK3CG	PIK3CG
UNMARKED	=	0	0	1	PIKFYVE	PIKFYVE	PIKFYVE
UNMARKED	=	35	35	1	PIM1	PIM1	PIM1
UNMARKED	=	0	0	1	PIM2	PIM2	PIM2
UNMARKED	=	45	45	1	PIM3	PIM3	PIM3
UNMARKED	=	99	99	1	PIP5K1A	PIP5K1A	PIP5K1A
UNMARKED	=	11	11	1	PIP5K1C	PIP5K1C	PIP5K1C
UNMARKED	=	99	99	1	PIP5K2B	PIP5K2B	PIP4K2B
UNMARKED	=	0	0	1	PIP5K2C	PIP5K2C	PIP4K2C
UNMARKED	=	59	59	1	PKAC-alpha	PKAC	PRKACA
UNMARKED	=	68	68	1	PKAC-beta	PKAC	PRKACB
UNMARKED	=	14	14	1	PKMYT1	PKMYT1	PKMYT1
UNMARKED	=	95	95	1	PKN1	PKN1	PKN1
UNMARKED	=	63	63	1	PKN2	PKN2	PKN2
UNMARKED	=	0	0	1	PKNB(M.tuberculosis)	PKNB	PKN3
UNMARKED	=	0	0	1	PLK1	PLK1	PLK1
UNMARKED	=	21	21	1	PLK2	PLK2	PLK2
UNMARKED	=	11	11	1	PLK3	PLK3	PLK3
UNMARKED	=	96	96	1	PLK4	PLK4	PLK4
UNMARKED	=	94	94	1	PRKCD	PRKCD	PRKCD
UNMARKED	=	92	92	1	PRKCE	PRKCE	PRKCE
UNMARKED	=	90	90	1	PRKCH	PRKCH	PRKCH
UNMARKED	=	43	43	1	PRKCI	PRKCI	PRKCI
UNMARKED	=	73	73	1	PRKCQ	PRKCQ	PRKCQ
UNMARKED	=	0	0	1	PRKD1	PRKD1	PRKD1
UNMARKED	=	18	18	1	PRKD2	PRKD2	PRKD2
UNMARKED	=	18	18	1	PRKD3	PRKD3	PRKD3
UNMARKED	=	63	63	1	PRKG1	PRKG1	PRKG1
UNMARKED	=	96	96	1	PRKG2	PRKG2	PRKG2
UNMARKED	=	0	0	1	PRKR	PRKR	EIF2AK2
UNMARKED	=	66	66	1	PRKX	PRKX	PRKX
UNMARKED	=	92	92	1	PRPF4B	PRPF4B	PRPF4B
UNMARKED	=	2	2	1	PTK2	PTK2	PTK2
UNMARKED	=	71	71	1	PTK2B	PTK2B	PTK2B
UNMARKED	=	0	0	1	PTK6	PTK6	PTK6
UNMARKED	=	0	0	1	RAF1	RAF1	RAF1
UNMARKED	=	95	95	1	RET	RET	RET
UNMARKED	=	95	95	1	RET(M918T)	RET	RET
UNMARKED	=	99	99	1	RET(V804L)	RET	RET
UNMARKED	=	99	99	1	RET(V804M)	RET	RET
UNMARKED	=	99	99	1	RIOK1	RIOK1	RIOK1
UNMARKED	=	11	11	1	RIOK2	RIOK2	RIOK2
UNMARKED	=	100	100	1	RIOK3	RIOK3	RIOK3
UNMARKED	=	0	0	1	RIPK1	RIPK1	RIPK1
UNMARKED	=	0	0	1	RIPK2	RIPK2	RIPK2
UNMARKED	=	11	11	1	RIPK4	RIPK4	RIPK4
UNMARKED	=	28	28	1	RIPK5	RIPK5	DSTYK
UNMARKED	=	43	43	1	ROCK1	ROCK1	ROCK1
UNMARKED	=	28	28	1	ROCK2	ROCK2	ROCK2
UNMARKED	=	56	56	1	ROS1	ROS1	ROS1
UNMARKED	=	86	86	1	RPS6KA1(Kin.Dom.1)	RPS6KA1	RPS6KA1
UNMARKED	=	0	0	1	RPS6KA1(Kin.Dom.2)	RPS6KA1	RPS6KA1
UNMARKED	=	78	78	1	RPS6KA2(Kin.Dom.1)	RPS6KA2	RPS6KA2
UNMARKED	=	6	6	1	RPS6KA2(Kin.Dom.2)	RPS6KA2	RPS6KA2
UNMARKED	=	93	93	1	RPS6KA3(Kin.Dom.1)	RPS6KA3	RPS6KA3
UNMARKED	=	7	7	1	RPS6KA3(Kin.Dom.2)	RPS6KA3	RPS6KA3
UNMARKED	=	55	55	1	RPS6KA4(Kin.Dom.1)	RPS6KA4	RPS6KA4
UNMARKED	=	9	9	1	RPS6KA4(Kin.Dom.2)	RPS6KA4	RPS6KA4
UNMARKED	=	50	50	1	RPS6KA5(Kin.Dom.1)	RPS6KA5	RPS6KA5
UNMARKED	=	17	17	1	RPS6KA5(Kin.Dom.2)	RPS6KA5	RPS6KA5
UNMARKED	=	96	96	1	RPS6KA6(Kin.Dom.1)	RPS6KA6	RPS6KA6
UNMARKED	=	12	12	1	RPS6KA6(Kin.Dom.2)	RPS6KA6	RPS6KA6
UNMARKED	=	36	36	1	S6K1	S6K1	RPS6KB1
UNMARKED	=	40	40	1	SBK1	SBK1	SBK1
UNMARKED	=	25	25	1	SGK1	SGK1	SGK1
UNMARKED	=	0	0	1	SgK110	SgK110	SBK3
UNMARKED	=	98	98	1	SGK2	SGK2	SGK2
UNMARKED	=	43	43	1	SGK3	SGK3	SGK3
UNMARKED	=	95	95	1	SIK1	SIK1	SIK1
UNMARKED	=	86	86	1	SIK2	SIK2	SIK2
UNMARKED	=	79	79	1	SIK3	SIK3	SIK3
UNMARKED	=	33	33	1	SLK	SLK	SLK
UNMARKED	=	99	99	1	SNARK	SNARK	NUAK2
UNMARKED	=	6	6	1	SNRK	SNRK	SNRK
UNMARKED	=	31	31	1	SRC	SRC	SRC
UNMARKED	=	27	27	1	SRMS	SRMS	SRMS
UNMARKED	=	11	11	1	SRPK1	SRPK1	SRPK1
UNMARKED	=	1	1	1	SRPK2	SRPK2	SRPK2
UNMARKED	=	4	4	1	SRPK3	SRPK3	SRPK3
UNMARKED	=	35	35	1	STK10	STK10	STK10
UNMARKED	=	94	94	1	STK11	STK11	STK11
UNMARKED	=	69	69	1	STK16	STK16	STK16
UNMARKED	=	73	73	1	STK17A	STK17A	STK17A
UNMARKED	=	22	22	1	STK17B	STK17B	STK17B
UNMARKED	=	12	12	1	STK24	STK24	STK24
UNMARKED	=	0	0	1	STK25	STK25	STK25
UNMARKED	=	100	100	1	STK3	STK3	STK3
UNMARKED	=	0	0	1	STK32B	STK32B	STK32B
UNMARKED	=	0	0	1	STK32C	STK32C	STK32C
UNMARKED	=	73	73	1	STK33	STK33	STK33
UNMARKED	=	0	0	1	STK35	STK35	STK35
UNMARKED	=	0	0	1	STK36	STK36	STK36
UNMARKED	=	21	21	1	STK38	STK38	STK38
UNMARKED	=	0	0	1	STK38L	STK38L	STK38L
UNMARKED	=	0	0	1	STK39	STK39	STK39
UNMARKED	=	78	78	1	STK4	STK4	STK4
UNMARKED	=	96	96	1	SYK	SYK	SYK
UNMARKED	=	99	99	1	TAK1	TAK1	MAP3K7
UNMARKED	=	50	50	1	TAOK1	TAOK1	TAOK1
UNMARKED	=	27	27	1	TAOK2	TAOK2	TAOK2
UNMARKED	=	40	40	1	TAOK3	TAOK3	TAOK3
UNMARKED	=	98	98	1	TBK1	TBK1	TBK1
UNMARKED	=	0	0	1	TEC	TEC	TEC
UNMARKED	=	0	0	1	TESK1	TESK1	TESK1
UNMARKED	=	3	3	1	TGFBR1	TGFBR1	TGFBR1
UNMARKED	=	0	0	1	TGFBR2	TGFBR2	TGFBR2
UNMARKED	=	13	13	1	TIE1	TIE1	TIE1
UNMARKED	=	48	48	1	TIE2	TIE2	TEK
UNMARKED	=	0	0	1	TLK1	TLK1	TLK1
UNMARKED	=	0	0	1	TLK2	TLK2	TLK2
UNMARKED	=	18	18	1	TNIK	TNIK	TNIK
UNMARKED	=	88	88	1	TNK1	TNK1	TNK1
UNMARKED	=	97	97	1	TNK2	TNK2	TNK2
UNMARKED	=	4	4	1	TNNI3K	TNNI3K	TNNI3K
UNMARKED	=	98	98	1	TRKA	TRKA	NTRK1
UNMARKED	=	88	88	1	TRKB	TRKB	NTRK2
UNMARKED	=	69	69	1	TRKC	TRKC	NTRK3
UNMARKED	=	4	4	1	TRPM6	TRPM6	TRPM6
UNMARKED	=	70	70	1	TSSK1B	TSSK1B	TSSK1B
UNMARKED	=	41	41	1	TSSK3	TSSK3	TSSK3
UNMARKED	=	66	66	1	TTK	TTK	TTK
UNMARKED	=	4	4	1	TXK	TXK	TXK
UNMARKED	=	7	7	1	TYK2(Kin.Dom.1)	TYK2	TYK2
UNMARKED	=	95	95	1	TYK2(Kin.Dom.2)	TYK2	TYK2
UNMARKED	=	44	44	1	TYRO3	TYRO3	TYRO3
UNMARKED	=	7	7	1	ULK1	ULK1	ULK1
UNMARKED	=	3	3	1	ULK2	ULK2	ULK2
UNMARKED	=	55	55	1	ULK3	ULK3	ULK3
UNMARKED	=	67	67	1	VEGFR2	VEGFR2	KDR
UNMARKED	=	32	32	1	VRK2	VRK2	VRK2
UNMARKED	=	0	0	1	WEE1	WEE1	WEE1
UNMARKED	=	0	0	1	WEE2	WEE2	WEE2
UNMARKED	=	15	15	1	WNK1	WNK1	WNK1
UNMARKED	=	5	5	1	WNK2	WNK2	WNK2
UNMARKED	=	0	0	1	WNK3	WNK3	WNK3
UNMARKED	=	5	5	1	WNK4	WNK4	WNK4
UNMARKED	=	13	13	1	YANK1	YANK1	STK32A
UNMARKED	=	39	39	1	YES	YES	YES1
UNMARKED	=	98	98	1	YSK4	YSK4	MAP3K19
UNMARKED	=	0	0	1	ZAK	ZAK	MAP3K20
UNMARKED	=	81	81	1	ZAP70	ZAP70	ZAP70

### Sheet: filtered Midostaurin
uniprot_kinases_matched	Percent Competition
AAK1	96
ABL1	15.6667
ABL2	17
ACVR1	0
ACVR1B	14
ACVR2A	0
ACVR2B	0
ACVRL1	0
COQ8A	0
COQ8B	0
AKT1	7
AKT2	55
AKT3	0
ALK	48.3333
PRKAA1	91
PRKAA2	79
ANKK1	1
AURKA	98
AURKB	94
AURKC	99
AXL	92
BMP2K	100
BLK	79
BMPR1A	6
BMPR1B	6
BMPR2	0
BMX	4
BRAF	3
BRSK1	48
BRSK2	84
BTK	0
BUB1	8
CAMK1	39
PNCK	24
CAMK1D	28
CAMK1G	73
CAMK2A	94
CAMK2B	81
CAMK2D	96
CAMK2G	90
CAMK4	0
CAMKK1	89
CAMKK2	93
CASK	18
CDK11B	0
CDK11A	0
CDK13	16
CDC42BPA	0
CDC42BPB	4
CDC42BPG	2
CDK19	20
CDK2	0
CDK3	0
CDK4	5.66667
CDK5	0
CDK7	0
CDK8	5
CDK9	3
CDKL1	57
CDKL2	4
CDKL3	0
CDKL5	11
CHEK1	32
CHEK2	6
CIT	0
CLK1	87
CLK2	54
CLK3	9
CLK4	68
CSF1R	91
CSK	0
CSNK1A1	33
CSNK1A1L	0
CSNK1D	0
CSNK1E	0
CSNK1G1	0
CSNK1G2	4
CSNK1G3	0
CSNK2A1	12
CSNK2A2	12
DAPK1	12
DAPK2	49
DAPK3	45
DCLK1	18
DCLK2	0
DCLK3	0
DDR1	0
DDR2	3
DMPK	0
DYRK1A	96
DYRK1B	93
DYRK2	12
EGFR	44.25
EIF2AK1	0
EIF2AK4	99
EPHA1	9
EPHA2	0
EPHA3	0
EPHA4	4
EPHA5	0
EPHA6	0
EPHA7	6
EPHA8	6
EPHB1	2
EPHB2	0
EPHB3	0
EPHB4	0
ERBB2	0
ERBB3	11
ERBB4	16
ERN1	14
FER	1
FES	10
FGFR1	56
FGFR2	42
FGFR3	5
FGFR4	0
FGR	78
FLT1	57
FLT3	96.7273
FLT4	96
FRK	31
FYN	60
GAK	74
GRK1	94
GRK2	23
GRK3	58
GRK4	95
GRK7	99
GSK3A	14
GSK3B	20
HASPIN	20
HCK	45
HIPK1	45
HIPK2	5
HIPK3	30
HIPK4	23
HUNK	0
CILK1	12
IGF1R	0
CHUK	0
IKBKB	13
IKBKE	97
INSR	0
INSRR	0
IRAK1	19
IRAK3	98
IRAK4	16
ITK	0
JAK1	43
JAK2	100
JAK3	100
KIT	85.4444
LATS1	74
LATS2	68
LCK	89
LIMK1	12
LIMK2	0
LRRK2	84
LTK	20
LYN	41
MAK	4
MAP2K3	60
MAP2K4	0
MAP2K6	0
MAP3K1	8
MAP3K10	82
MAP3K11	94
MAP3K12	28
MAP3K13	21
MAP3K15	3
MAP3K2	94
MAP3K3	86
MAP3K4	4
MAP3K5	0
MAP3K6	34
MAP3K9	90
MAP4K1	80
MAP4K2	94
MAP4K3	77
MAP4K4	50
MAP4K5	27
MAPK1	0
MAPK10	33
MAPK11	0
MAPK12	45
MAPK14	0
MAPK15	1
MAPK3	0
MAPK4	0
MAPK6	0
MAPK7	0
MAPK8	22
MAPK9	5
MAPKAPK2	0
MAPKAPK5	24
MARK1	96
MARK2	0
MARK3	95
MARK4	84
MAST1	23
MATK	63
MAP2K1	30
MAP2K2	20
MAP2K5	11
MELK	60
MERTK	88
MET	44.6667
MINK1	77
MAP2K7	8
MKNK1	20
MKNK2	30
MST1R	3
STK26	47
MTOR	0
MUSK	0
MYLK	69
MYLK2	12
MYLK3	0
MYLK4	19
MYO3A	7
MYO3B	0
NEK1	0
NEK10	15
NEK11	20
NEK2	3
NEK3	18
NEK4	0
NEK5	0
NEK6	0
NEK7	0
NEK9	20
MAP3K14	48
NIM1K	0
NLK	7
NUAK1	97
OXSR1	24
MAPK13	0
PAK1	20
PAK2	28
PAK3	65
PAK4	3
PAK5	0
PAK6	5
CDK16	5
CDK17	0
CDK18	0
PDGFRA	81
PDGFRB	100
PDPK1	73
CDK15	5
CDK14	0
PHKG1	97
PHKG2	41
PI4KB	20
PIK3C2B	27
PIK3C2G	32
PIK3C3	10
PIK3CA	15.4
PIK3CB	12
PIK3CD	0
PIK3CG	34
PIKFYVE	0
PIM1	35
PIM2	0
PIM3	45
PIP5K1A	99
PIP5K1C	11
PIP4K2B	99
PIP4K2C	0
PRKACA	59
PRKACB	68
PKMYT1	14
PKN1	95
PKN2	63
PKN3	0
PLK1	0
PLK2	21
PLK3	11
PLK4	96
PRKCD	94
PRKCE	92
PRKCH	90
PRKCI	43
PRKCQ	73
PRKD1	0
PRKD2	18
PRKD3	18
PRKG1	63
PRKG2	96
EIF2AK2	0
PRKX	66
PRPF4B	92
PTK2	2
PTK2B	71
PTK6	0
RAF1	0
RET	97
RIOK1	99
RIOK2	11
RIOK3	100
RIPK1	0
RIPK2	0
RIPK4	11
DSTYK	28
ROCK1	43
ROCK2	28
ROS1	56
RPS6KA1	43
RPS6KA2	42
RPS6KA3	50
RPS6KA4	32
RPS6KA5	33.5
RPS6KA6	54
RPS6KB1	36
SBK1	40
SGK1	25
SBK3	0
SGK2	98
SGK3	43
SIK1	95
SIK2	86
SIK3	79
SLK	33
NUAK2	99
SNRK	6
SRC	31
SRMS	27
SRPK1	11
SRPK2	1
SRPK3	4
STK10	35
STK11	94
STK16	69
STK17A	73
STK17B	22
STK24	12
STK25	0
STK3	100
STK32B	0
STK32C	0
STK33	73
STK35	0
STK36	0
STK38	21
STK38L	0
STK39	0
STK4	78
SYK	96
MAP3K7	99
TAOK1	50
TAOK2	27
TAOK3	40
TBK1	98
TEC	0
TESK1	0
TGFBR1	3
TGFBR2	0
TIE1	13
TEK	48
TLK1	0
TLK2	0
TNIK	18
TNK1	88
TNK2	97
TNNI3K	4
NTRK1	98
NTRK2	88
NTRK3	69
TRPM6	4
TSSK1B	70
TSSK3	41
TTK	66
TXK	4
TYK2	51
TYRO3	44
ULK1	7
ULK2	3
ULK3	55
KDR	67
VRK2	32
WEE1	0
WEE2	0
WNK1	15
WNK2	5
WNK3	0
WNK4	5
STK32A	13
YES1	39
MAP3K19	98
MAP3K20	0
ZAP70	81

### Sheet: Acalabrutinib Ambit
Marked	KINASE_PROFILE_AMBIT_PCT_INHIB: AP003389 Mean PCT_INHIB (Mod)	KINASE_PROFILE_AMBIT_PCT_INHIB: AP003389 Mean PCT_INHIB (Num)	Percent Competition	KINASE_PROFILE_AMBIT_PCT_INHIB: AP003389 PCT_INHIB AMBIT_TARGET	Compound Concentration (µM)	Extracted Kinase	uniprot_kinases_matched
UNMARKED	=	0	0	AAK1	1	AAK1	AAK1
UNMARKED	=	10	10	ABL1(E255K)-phosphorylated	1	ABL1	ABL1
UNMARKED	=	25	25	ABL1(F317I)-nonphosphorylated	1	ABL1	ABL1
UNMARKED	=	0	0	ABL1(F317I)-phosphorylated	1	ABL1	ABL1
UNMARKED	=	12	12	ABL1(F317L)-nonphosphorylated	1	ABL1	ABL1
UNMARKED	=	19	19	ABL1(F317L)-phosphorylated	1	ABL1	ABL1
UNMARKED	=	31	31	ABL1(H396P)-nonphosphorylated	1	ABL1	ABL1
UNMARKED	=	19	19	ABL1(H396P)-phosphorylated	1	ABL1	ABL1
UNMARKED	=	0	0	ABL1(M351T)-phosphorylated	1	ABL1	ABL1
UNMARKED	=	31	31	ABL1(Q252H)-nonphosphorylated	1	ABL1	ABL1
UNMARKED	=	39	39	ABL1(Q252H)-phosphorylated	1	ABL1	ABL1
UNMARKED	=	19	19	ABL1(T315I)-nonphosphorylated	1	ABL1	ABL1
UNMARKED	=	0	0	ABL1(T315I)-phosphorylated	1	ABL1	ABL1
UNMARKED	=	22	22	ABL1(Y253F)-phosphorylated	1	ABL1	ABL1
UNMARKED	=	34	34	ABL1-nonphosphorylated	1	ABL1	ABL1
UNMARKED	=	1	1	ABL1-phosphorylated	1	ABL1	ABL1
UNMARKED	=	10	10	ABL2	1	ABL2	ABL2
UNMARKED	=	18	18	ACVR1	1	ACVR1	ACVR1
UNMARKED	=	1	1	ACVR1B	1	ACVR1B	ACVR1B
UNMARKED	=	0	0	ACVR2A	1	ACVR2A	ACVR2A
UNMARKED	=	0	0	ACVR2B	1	ACVR2B	ACVR2B
UNMARKED	=	2	2	ACVRL1	1	ACVRL1	ACVRL1
UNMARKED	=	2	2	ADCK3	1	ADCK3	COQ8A
UNMARKED	=	0	0	ADCK4	1	ADCK4	COQ8B
UNMARKED	=	0	0	AKT1	1	AKT1	AKT1
UNMARKED	=	0	0	AKT2	1	AKT2	AKT2
UNMARKED	=	0	0	AKT3	1	AKT3	AKT3
UNMARKED	=	8	8	ALK	1	ALK	ALK
UNMARKED	=	0	0	ALK(C1156Y)	1	ALK	ALK
UNMARKED	=	11	11	ALK(L1196M)	1	ALK	ALK
UNMARKED	=	0	0	AMPK-alpha1	1	AMPK	PRKAA1
UNMARKED	=	0	0	AMPK-alpha2	1	AMPK	PRKAA2
UNMARKED	=	0	0	ANKK1	1	ANKK1	ANKK1
UNMARKED	=	17	17	AURKA	1	AURKA	AURKA
UNMARKED	=	9	9	AURKB	1	AURKB	AURKB
UNMARKED	=	18	18	AURKC	1	AURKC	AURKC
UNMARKED	=	5	5	AXL	1	AXL	AXL
UNMARKED	=	26	26	BIKE	1	BIKE	BMP2K
UNMARKED	=	47	47	BLK	1	BLK	BLK
UNMARKED	=	0	0	BMPR1A	1	BMPR1A	BMPR1A
UNMARKED	=	36	36	BMPR1B	1	BMPR1B	BMPR1B
UNMARKED	=	0	0	BMPR2	1	BMPR2	BMPR2
UNMARKED	=	63	63	BMX	1	BMX	BMX
UNMARKED	=	43	43	BRAF	1	BRAF	BRAF
UNMARKED	=	44	44	BRAF(V600E)	1	BRAF	BRAF
UNMARKED	=	0	0	BRSK1	1	BRSK1	BRSK1
UNMARKED	=	20	20	BRSK2	1	BRSK2	BRSK2
UNMARKED	=	100	100	BTK	1	BTK	BTK
UNMARKED	=	11	11	BUB1	1	BUB1	BUB1
UNMARKED	=	26	26	CAMK1	1	CAMK1	CAMK1
UNMARKED	=	0	0	CAMK1B	1	CAMK1B	PNCK
UNMARKED	=	20	20	CAMK1D	1	CAMK1D	CAMK1D
UNMARKED	=	16	16	CAMK1G	1	CAMK1G	CAMK1G
UNMARKED	=	0	0	CAMK2A	1	CAMK2A	CAMK2A
UNMARKED	=	0	0	CAMK2B	1	CAMK2B	CAMK2B
UNMARKED	=	0	0	CAMK2D	1	CAMK2D	CAMK2D
UNMARKED	=	0	0	CAMK2G	1	CAMK2G	CAMK2G
UNMARKED	=	0	0	CAMK4	1	CAMK4	CAMK4
UNMARKED	=	0	0	CAMKK1	1	CAMKK1	CAMKK1
UNMARKED	=	0	0	CAMKK2	1	CAMKK2	CAMKK2
UNMARKED	=	39	39	CASK	1	CASK	CASK
UNMARKED	=	2	2	CDC2L1	1	CDC2L1	CDK11B
UNMARKED	=	7	7	CDC2L2	1	CDC2L2	CDK11A
UNMARKED	=	0	0	CDC2L5	1	CDC2L5	CDK13
UNMARKED	=	0	0	CDC42BPA	1	CDC42BPA	CDC42BPA
UNMARKED	=	0	0	CDC42BPB	1	CDC42BPB	CDC42BPB
UNMARKED	=	22	22	CDC42BPG	1	CDC42BPG	CDC42BPG
UNMARKED	=	10	10	CDK11	1	CDK11	CDK19
UNMARKED	=	0	0	CDK2	1	CDK2	CDK2
UNMARKED	=	8	8	CDK3	1	CDK3	CDK3
UNMARKED	=	0	0	CDK4	1	CDK4	CDK4
UNMARKED	=	0	0	CDK4-cyclinD1	1	CDK4	CDK4
UNMARKED	=	0	0	CDK4-cyclinD3	1	CDK4	CDK4
UNMARKED	=	0	0	CDK5	1	CDK5	CDK5
UNMARKED	=	61	61	CDK7	1	CDK7	CDK7
UNMARKED	=	5	5	CDK8	1	CDK8	CDK8
UNMARKED	=	0	0	CDK9	1	CDK9	CDK9
UNMARKED	=	7	7	CDKL1	1	CDKL1	CDKL1
UNMARKED	=	14	14	CDKL2	1	CDKL2	CDKL2
UNMARKED	=	0	0	CDKL3	1	CDKL3	CDKL3
UNMARKED	=	5	5	CDKL5	1	CDKL5	CDKL5
UNMARKED	=	20	20	CHEK1	1	CHEK1	CHEK1
UNMARKED	=	0	0	CHEK2	1	CHEK2	CHEK2
UNMARKED	=	1	1	CIT	1	CIT	CIT
UNMARKED	=	7	7	CLK1	1	CLK1	CLK1
UNMARKED	=	7	7	CLK2	1	CLK2	CLK2
UNMARKED	=	6	6	CLK3	1	CLK3	CLK3
UNMARKED	=	13	13	CLK4	1	CLK4	CLK4
UNMARKED	=	0	0	CSF1R	1	CSF1R	CSF1R
UNMARKED	=	0	0	CSF1R-autoinhibited	1	CSF1R	CSF1R
UNMARKED	=	32	32	CSK	1	CSK	CSK
UNMARKED	=	21	21	CSNK1A1	1	CSNK1A1	CSNK1A1
UNMARKED	=	0	0	CSNK1A1L	1	CSNK1A1L	CSNK1A1L
UNMARKED	=	2	2	CSNK1D	1	CSNK1D	CSNK1D
UNMARKED	=	1	1	CSNK1E	1	CSNK1E	CSNK1E
UNMARKED	=	0	0	CSNK1G1	1	CSNK1G1	CSNK1G1
UNMARKED	=	9	9	CSNK1G2	1	CSNK1G2	CSNK1G2
UNMARKED	=	2	2	CSNK1G3	1	CSNK1G3	CSNK1G3
UNMARKED	=	10	10	CSNK2A1	1	CSNK2A1	CSNK2A1
UNMARKED	=	7	7	CSNK2A2	1	CSNK2A2	CSNK2A2
UNMARKED	=	16	16	DAPK1	1	DAPK1	DAPK1
UNMARKED	=	0	0	DAPK2	1	DAPK2	DAPK2
UNMARKED	=	13	13	DAPK3	1	DAPK3	DAPK3
UNMARKED	=	15	15	DCAMKL1	1	DCAMKL1	DCLK1
UNMARKED	=	14	14	DCAMKL2	1	DCAMKL2	DCLK2
UNMARKED	=	4	4	DCAMKL3	1	DCAMKL3	DCLK3
UNMARKED	=	20	20	DDR1	1	DDR1	DDR1
UNMARKED	=	8	8	DDR2	1	DDR2	DDR2
UNMARKED	=	3	3	DMPK	1	DMPK	DMPK
UNMARKED	=	3	3	DYRK1A	1	DYRK1A	DYRK1A
UNMARKED	=	3	3	DYRK1B	1	DYRK1B	DYRK1B
UNMARKED	=	12	12	DYRK2	1	DYRK2	DYRK2
UNMARKED	=	22	22	EGFR	1	EGFR	EGFR
UNMARKED	=	0	0	EGFR(E746-A750del)	1	EGFR	EGFR
UNMARKED	=	3	3	EGFR(G719C)	1	EGFR	EGFR
UNMARKED	=	1	1	EGFR(G719S)	1	EGFR	EGFR
UNMARKED	=	3	3	EGFR(L747-E749del, A750P)	1	EGFR	EGFR
UNMARKED	=	0	0	EGFR(L747-S752del, P753S)	1	EGFR	EGFR
UNMARKED	=	3	3	EGFR(L747-T751del,Sins)	1	EGFR	EGFR
UNMARKED	=	1	1	EGFR(L858R)	1	EGFR	EGFR
UNMARKED	=	2	2	EGFR(L858R,T790M)	1	EGFR	EGFR
UNMARKED	=	31	31	EGFR(L861Q)	1	EGFR	EGFR
UNMARKED	=	0	0	EGFR(S752-I759del)	1	EGFR	EGFR
UNMARKED	=	0	0	EGFR(T790M)	1	EGFR	EGFR
UNMARKED	=	0	0	EIF2AK1	1	EIF2AK1	EIF2AK1
UNMARKED	=	12	12	EIF2AK4(Kin.Dom.2,S808G)	1	EIF2AK4	EIF2AK4
UNMARKED	=	25	25	EPHA1	1	EPHA1	EPHA1
UNMARKED	=	7	7	EPHA2	1	EPHA2	EPHA2
UNMARKED	=	0	0	EPHA3	1	EPHA3	EPHA3
UNMARKED	=	0	0	EPHA4	1	EPHA4	EPHA4
UNMARKED	=	8	8	EPHA5	1	EPHA5	EPHA5
UNMARKED	=	11	11	EPHA6	1	EPHA6	EPHA6
UNMARKED	=	8	8	EPHA7	1	EPHA7	EPHA7
UNMARKED	=	2	2	EPHA8	1	EPHA8	EPHA8
UNMARKED	=	0	0	EPHB1	1	EPHB1	EPHB1
UNMARKED	=	6	6	EPHB2	1	EPHB2	EPHB2
UNMARKED	=	15	15	EPHB3	1	EPHB3	EPHB3
UNMARKED	=	9	9	EPHB4	1	EPHB4	EPHB4
UNMARKED	=	5	5	EPHB6	1	EPHB6	no kinase
UNMARKED	=	94	94	ERBB2	1	ERBB2	ERBB2
UNMARKED	=	34	34	ERBB3	1	ERBB3	ERBB3
UNMARKED	=	96	96	ERBB4	1	ERBB4	ERBB4
UNMARKED	=	51	51	ERN1	1	ERN1	ERN1
UNMARKED	=	0	0	FER	1	FER	FER
UNMARKED	=	3	3	FES	1	FES	FES
UNMARKED	=	32	32	FGFR1	1	FGFR1	FGFR1
UNMARKED	=	2	2	FGFR2	1	FGFR2	FGFR2
UNMARKED	=	3	3	FGFR3	1	FGFR3	FGFR3
UNMARKED	=	15	15	FGFR3(G697C)	1	FGFR3	FGFR3
UNMARKED	=	0	0	FGFR4	1	FGFR4	FGFR4
UNMARKED	=	15	15	FGR	1	FGR	FGR
UNMARKED	=	19	19	FLT1	1	FLT1	FLT1
UNMARKED	=	6	6	FLT3	1	FLT3	FLT3
UNMARKED	=	1	1	FLT3(D835H)	1	FLT3	FLT3
UNMARKED	=	1	1	FLT3(D835V)	1	FLT3	FLT3
UNMARKED	=	0	0	FLT3(D835Y)	1	FLT3	FLT3
UNMARKED	=	0	0	FLT3(ITD)	1	FLT3	FLT3
UNMARKED	=	0	0	FLT3(ITD,D835V)	1	FLT3	FLT3
UNMARKED	=	10	10	FLT3(ITD,F691L)	1	FLT3	FLT3
UNMARKED	=	4	4	FLT3(K663Q)	1	FLT3	FLT3
UNMARKED	=	18	18	FLT3(N841I)	1	FLT3	FLT3
UNMARKED	=	0	0	FLT3(R834Q)	1	FLT3	FLT3
UNMARKED	=	5	5	FLT3-autoinhibited	1	FLT3	FLT3
UNMARKED	=	0	0	FLT4	1	FLT4	FLT4
UNMARKED	=	43	43	FRK	1	FRK	FRK
UNMARKED	=	0	0	FYN	1	FYN	FYN
UNMARKED	=	0	0	GAK	1	GAK	GAK
UNMARKED	=	28	28	GRK1	1	GRK1	GRK1
UNMARKED	=	0	0	GRK2	1	GRK2	GRK2
UNMARKED	=	0	0	GRK3	1	GRK3	GRK3
UNMARKED	=	17	17	GRK4	1	GRK4	GRK4
UNMARKED	=	6	6	GRK7	1	GRK7	GRK7
UNMARKED	=	1	1	GSK3A	1	GSK3A	GSK3A
UNMARKED	=	0	0	GSK3B	1	GSK3B	GSK3B
UNMARKED	=	1	1	HASPIN	1	HASPIN	HASPIN
UNMARKED	=	1	1	HCK	1	HCK	HCK
UNMARKED	=	29	29	HIPK1	1	HIPK1	HIPK1
UNMARKED	=	0	0	HIPK2	1	HIPK2	HIPK2
UNMARKED	=	0	0	HIPK3	1	HIPK3	HIPK3
UNMARKED	=	0	0	HIPK4	1	HIPK4	HIPK4
UNMARKED	=	0	0	HUNK	1	HUNK	HUNK
UNMARKED	=	5	5	ICK	1	ICK	CILK1
UNMARKED	=	3	3	IGF1R	1	IGF1R	IGF1R
UNMARKED	=	0	0	IKK-alpha	1	IKK	CHUK
UNMARKED	=	0	0	IKK-beta	1	IKK	IKBKB
UNMARKED	=	10	10	IKK-epsilon	1	IKK	IKBKE
UNMARKED	=	0	0	INSR	1	INSR	INSR
UNMARKED	=	4	4	INSRR	1	INSRR	INSRR
UNMARKED	=	1	1	IRAK1	1	IRAK1	IRAK1
UNMARKED	=	0	0	IRAK3	1	IRAK3	IRAK3
UNMARKED	=	16	16	IRAK4	1	IRAK4	IRAK4
UNMARKED	=	0	0	ITK	1	ITK	ITK
UNMARKED	=	2	2	JAK1(Kin.Dom.1)	1	JAK1	JAK1
UNMARKED	=	21	21	JAK1(Kin.Dom.2)	1	JAK1	JAK1
UNMARKED	=	5	5	JAK2(JH1domain-catalytic)	1	JAK2	JAK2
UNMARKED	=	1	1	JAK3(Kin.Dom.2)	1	JAK3	JAK3
UNMARKED	=	26	26	KIT	1	KIT	KIT
UNMARKED	=	0	0	KIT(A829P)	1	KIT	KIT
UNMARKED	=	0	0	KIT(D816H)	1	KIT	KIT
UNMARKED	=	0	0	KIT(D816V)	1	KIT	KIT
UNMARKED	=	13	13	KIT(L576P)	1	KIT	KIT
UNMARKED	=	38	38	KIT(V559D)	1	KIT	KIT
UNMARKED	=	31	31	KIT(V559D,T670I)	1	KIT	KIT
UNMARKED	=	0	0	KIT(V559D,V654A)	1	KIT	KIT
UNMARKED	=	3	3	KIT-autoinhibited	1	KIT	KIT
UNMARKED	=	7	7	LATS1	1	LATS1	LATS1
UNMARKED	=	0	0	LATS2	1	LATS2	LATS2
UNMARKED	=	10	10	LCK	1	LCK	LCK
UNMARKED	=	79	79	LIMK1	1	LIMK1	LIMK1
UNMARKED	=	0	0	LIMK2	1	LIMK2	LIMK2
UNMARKED	=	0	0	LRRK2	1	LRRK2	LRRK2
UNMARKED	=	0	0	LRRK2(G2019S)	1	LRRK2	LRRK2
UNMARKED	=	4	4	LTK	1	LTK	LTK
UNMARKED	=	11	11	LYN	1	LYN	LYN
UNMARKED	=	0	0	MAK	1	MAK	MAK
UNMARKED	=	4	4	MAP2K3	1	MAP2K3	MAP2K3
UNMARKED	=	0	0	MAP2K4	1	MAP2K4	MAP2K4
UNMARKED	=	0	0	MAP2K6	1	MAP2K6	MAP2K6
UNMARKED	=	0	0	MAP3K1	1	MAP3K1	MAP3K1
UNMARKED	=	33	33	MAP3K10	1	MAP3K10	MAP3K10
UNMARKED	=	0	0	MAP3K11	1	MAP3K11	MAP3K11
UNMARKED	=	3	3	MAP3K12	1	MAP3K12	MAP3K12
UNMARKED	=	37	37	MAP3K13	1	MAP3K13	MAP3K13
UNMARKED	=	0	0	MAP3K15	1	MAP3K15	MAP3K15
UNMARKED	=	0	0	MAP3K2	1	MAP3K2	MAP3K2
UNMARKED	=	25	25	MAP3K3	1	MAP3K3	MAP3K3
UNMARKED	=	19	19	MAP3K4	1	MAP3K4	MAP3K4
UNMARKED	=	22	22	MAP3K5	1	MAP3K5	MAP3K5
UNMARKED	=	0	0	MAP3K6	1	MAP3K6	MAP3K6
UNMARKED	=	10	10	MAP3K9	1	MAP3K9	MAP3K9
UNMARKED	=	0	0	MAP4K1	1	MAP4K1	MAP4K1
UNMARKED	=	0	0	MAP4K2	1	MAP4K2	MAP4K2
UNMARKED	=	2	2	MAP4K3	1	MAP4K3	MAP4K3
UNMARKED	=	0	0	MAP4K4	1	MAP4K4	MAP4K4
UNMARKED	=	7	7	MAP4K5	1	MAP4K5	MAP4K5
UNMARKED	=	3	3	MAPK1	1	MAPK1	MAPK1
UNMARKED	=	19	19	MAPK10	1	MAPK10	MAPK10
UNMARKED	=	0	0	MAPK11	1	MAPK11	MAPK11
UNMARKED	=	34	34	MAPK12	1	MAPK12	MAPK12
UNMARKED	=	0	0	MAPK14	1	MAPK14	MAPK14
UNMARKED	=	0	0	MAPK15	1	MAPK15	MAPK15
UNMARKED	=	12	12	MAPK3	1	MAPK3	MAPK3
UNMARKED	=	0	0	MAPK4	1	MAPK4	MAPK4
UNMARKED	=	2	2	MAPK6	1	MAPK6	MAPK6
UNMARKED	=	0	0	MAPK7	1	MAPK7	MAPK7
UNMARKED	=	19	19	MAPK8	1	MAPK8	MAPK8
UNMARKED	=	0	0	MAPK9	1	MAPK9	MAPK9
UNMARKED	=	22	22	MAPKAPK2	1	MAPKAPK2	MAPKAPK2
UNMARKED	=	8	8	MAPKAPK5	1	MAPKAPK5	MAPKAPK5
UNMARKED	=	10	10	MARK1	1	MARK1	MARK1
UNMARKED	=	0	0	MARK2	1	MARK2	MARK2
UNMARKED	=	0	0	MARK3	1	MARK3	MARK3
UNMARKED	=	6	6	MARK4	1	MARK4	MARK4
UNMARKED	=	26	26	MAST1	1	MAST1	MAST1
UNMARKED	=	26	26	MATK	1	MATK	MATK
UNMARKED	=	20	20	MEK1	1	MEK1	MAP2K1
UNMARKED	=	8	8	MEK2	1	MEK2	MAP2K2
UNMARKED	=	74	74	MEK5	1	MEK5	MAP2K5
UNMARKED	=	41	41	MELK	1	MELK	MELK
UNMARKED	=	0	0	MERTK	1	MERTK	MERTK
UNMARKED	=	17	17	MET	1	MET	MET
UNMARKED	=	0	0	MET(M1250T)	1	MET	MET
UNMARKED	=	0	0	MET(Y1235D)	1	MET	MET
UNMARKED	=	9	9	MINK	1	MINK	MINK1
UNMARKED	=	17	17	MKK7	1	MKK7	MAP2K7
UNMARKED	=	0	0	MKNK1	1	MKNK1	MKNK1
UNMARKED	=	10	10	MKNK2	1	MKNK2	MKNK2
UNMARKED	=	18	18	MST1R	1	MST1R	MST1R
UNMARKED	=	0	0	MST4	1	MST4	STK26
UNMARKED	=	0	0	MTOR	1	MTOR	MTOR
UNMARKED	=	4	4	MUSK	1	MUSK	MUSK
UNMARKED	=	10	10	MYLK	1	MYLK	MYLK
UNMARKED	=	0	0	MYLK2	1	MYLK2	MYLK2
UNMARKED	=	0	0	MYLK3	1	MYLK3	MYLK3
UNMARKED	=	1	1	MYLK4	1	MYLK4	MYLK4
UNMARKED	=	12	12	MYO3A	1	MYO3A	MYO3A
UNMARKED	=	12	12	MYO3B	1	MYO3B	MYO3B
UNMARKED	=	8	8	NEK1	1	NEK1	NEK1
UNMARKED	=	0	0	NEK10	1	NEK10	NEK10
UNMARKED	=	0	0	NEK11	1	NEK11	NEK11
UNMARKED	=	0	0	NEK2	1	NEK2	NEK2
UNMARKED	=	40	40	NEK3	1	NEK3	NEK3
UNMARKED	=	0	0	NEK4	1	NEK4	NEK4
UNMARKED	=	17	17	NEK5	1	NEK5	NEK5
UNMARKED	=	8	8	NEK6	1	NEK6	NEK6
UNMARKED	=	0	0	NEK7	1	NEK7	NEK7
UNMARKED	=	0	0	NEK9	1	NEK9	NEK9
UNMARKED	=	4	4	NIK	1	NIK	MAP3K14
UNMARKED	=	0	0	NIM1	1	NIM1	NIM1K
UNMARKED	=	0	0	NLK	1	NLK	NLK
UNMARKED	=	0	0	NUAK1	1	NUAK1	NUAK1
UNMARKED	=	0	0	OXSR1	1	OXSR1	OXSR1
UNMARKED	=	20	20	p38-delta	1	p38	MAPK13
UNMARKED	=	1	1	PAK1	1	PAK1	PAK1
UNMARKED	=	19	19	PAK2	1	PAK2	PAK2
UNMARKED	=	6	6	PAK3	1	PAK3	PAK3
UNMARKED	=	0	0	PAK4	1	PAK4	PAK4
UNMARKED	=	8	8	PAK5	1	PAK5	PAK5
UNMARKED	=	31	31	PAK6	1	PAK6	PAK6
UNMARKED	=	1	1	PCTK1	1	PCTK1	CDK16
UNMARKED	=	0	0	PCTK2	1	PCTK2	CDK17
UNMARKED	=	0	0	PCTK3	1	PCTK3	CDK18
UNMARKED	=	1	1	PDGFRA	1	PDGFRA	PDGFRA
UNMARKED	=	6	6	PDGFRB	1	PDGFRB	PDGFRB
UNMARKED	=	0	0	PDPK1	1	PDPK1	PDPK1
UNMARKED	=	95	95	PFCDPK1(P.falciparum)	1	PFCDPK1	no human
UNMARKED	=	3	3	PFPK5(P.falciparum)	1	PFPK5	no human
UNMARKED	=	0	0	PFTAIRE2	1	PFTAIRE2	CDK15
UNMARKED	=	4	4	PFTK1	1	PFTK1	CDK14
UNMARKED	=	0	0	PHKG1	1	PHKG1	PHKG1
UNMARKED	=	0	0	PHKG2	1	PHKG2	PHKG2
UNMARKED	=	0	0	PI4KB	1	PI4KB	PI4KB
UNMARKED	=	0	0	PIK3C2B	1	PIK3C2B	PIK3C2B
UNMARKED	=	10	10	PIK3C2G	1	PIK3C2G	PIK3C2G
UNMARKED	=	25	25	PIK3C3	1	PIK3C3	PIK3C3
UNMARKED	=	2	2	PIK3CA	1	PIK3CA	PIK3CA
UNMARKED	=	17	17	PIK3CA(C420R)	1	PIK3CA	PIK3CA
UNMARKED	=	35	35	PIK3CA(E542K)	1	PIK3CA	PIK3CA
UNMARKED	=	3	3	PIK3CA(E545A)	1	PIK3CA	PIK3CA
UNMARKED	=	33	33	PIK3CA(E545K)	1	PIK3CA	PIK3CA
UNMARKED	=	20	20	PIK3CA(H1047L)	1	PIK3CA	PIK3CA
UNMARKED	=	27	27	PIK3CA(H1047Y)	1	PIK3CA	PIK3CA
UNMARKED	=	33	33	PIK3CA(I800L)	1	PIK3CA	PIK3CA
UNMARKED	=	0	0	PIK3CA(M1043I)	1	PIK3CA	PIK3CA
UNMARKED	=	38	38	PIK3CA(Q546K)	1	PIK3CA	PIK3CA
UNMARKED	=	0	0	PIK3CB	1	PIK3CB	PIK3CB
UNMARKED	=	12	12	PIK3CD	1	PIK3CD	PIK3CD
UNMARKED	=	0	0	PIK3CG	1	PIK3CG	PIK3CG
UNMARKED	=	0	0	PIKFYVE	1	PIKFYVE	PIKFYVE
UNMARKED	=	0	0	PIM1	1	PIM1	PIM1
UNMARKED	=	0	0	PIM2	1	PIM2	PIM2
UNMARKED	=	0	0	PIM3	1	PIM3	PIM3
UNMARKED	=	12	12	PIP5K1A	1	PIP5K1A	PIP5K1A
UNMARKED	=	0	0	PIP5K1C	1	PIP5K1C	PIP5K1C
UNMARKED	=	4	4	PIP5K2B	1	PIP5K2B	PIP4K2B
UNMARKED	=	0	0	PIP5K2C	1	PIP5K2C	PIP4K2C
UNMARKED	=	6	6	PKAC-alpha	1	PKAC	PRKACA
UNMARKED	=	0	0	PKAC-beta	1	PKAC	PRKACB
UNMARKED	=	13	13	PKMYT1	1	PKMYT1	PKMYT1
UNMARKED	=	3	3	PKN1	1	PKN1	PKN1
UNMARKED	=	0	0	PKN2	1	PKN2	PKN2
UNMARKED	=	0	0	PKNB(M.tuberculosis)	1	PKNB	PKN3
UNMARKED	=	36	36	PLK1	1	PLK1	PLK1
UNMARKED	=	0	0	PLK2	1	PLK2	PLK2
UNMARKED	=	0	0	PLK3	1	PLK3	PLK3
UNMARKED	=	11	11	PLK4	1	PLK4	PLK4
UNMARKED	=	14	14	PRKCD	1	PRKCD	PRKCD
UNMARKED	=	0	0	PRKCE	1	PRKCE	PRKCE
UNMARKED	=	9	9	PRKCH	1	PRKCH	PRKCH
UNMARKED	=	0	0	PRKCI	1	PRKCI	PRKCI
UNMARKED	=	0	0	PRKCQ	1	PRKCQ	PRKCQ
UNMARKED	=	1	1	PRKD1	1	PRKD1	PRKD1
UNMARKED	=	0	0	PRKD2	1	PRKD2	PRKD2
UNMARKED	=	17	17	PRKD3	1	PRKD3	PRKD3
UNMARKED	=	1	1	PRKG1	1	PRKG1	PRKG1
UNMARKED	=	0	0	PRKG2	1	PRKG2	PRKG2
UNMARKED	=	29	29	PRKR	1	PRKR	EIF2AK2
UNMARKED	=	0	0	PRKX	1	PRKX	PRKX
UNMARKED	=	23	23	PRPF4B	1	PRPF4B	PRPF4B
UNMARKED	=	5	5	PTK2	1	PTK2	PTK2
UNMARKED	=	0	0	PTK2B	1	PTK2B	PTK2B
UNMARKED	=	11	11	PTK6	1	PTK6	PTK6
UNMARKED	=	26	26	RAF1	1	RAF1	RAF1
UNMARKED	=	7	7	RET	1	RET	RET
UNMARKED	=	3	3	RET(M918T)	1	RET	RET
UNMARKED	=	22	22	RET(V804L)	1	RET	RET
UNMARKED	=	15	15	RET(V804M)	1	RET	RET
UNMARKED	=	76	76	RIOK1	1	RIOK1	RIOK1
UNMARKED	=	26	26	RIOK2	1	RIOK2	RIOK2
UNMARKED	=	66	66	RIOK3	1	RIOK3	RIOK3
UNMARKED	=	18	18	RIPK1	1	RIPK1	RIPK1
UNMARKED	=	56	56	RIPK2	1	RIPK2	RIPK2
UNMARKED	=	3	3	RIPK4	1	RIPK4	RIPK4
UNMARKED	=	0	0	RIPK5	1	RIPK5	DSTYK
UNMARKED	=	40	40	ROCK1	1	ROCK1	ROCK1
UNMARKED	=	29	29	ROCK2	1	ROCK2	ROCK2
UNMARKED	=	0	0	ROS1	1	ROS1	ROS1
UNMARKED	=	7	7	RPS6KA1(Kin.Dom.1)	1	RPS6KA1	RPS6KA1
UNMARKED	=	0	0	RPS6KA1(Kin.Dom.2)	1	RPS6KA1	RPS6KA1
UNMARKED	=	3	3	RPS6KA2(Kin.Dom.1)	1	RPS6KA2	RPS6KA2
UNMARKED	=	0	0	RPS6KA2(Kin.Dom.2)	1	RPS6KA2	RPS6KA2
UNMARKED	=	35	35	RPS6KA3(Kin.Dom.1)	1	RPS6KA3	RPS6KA3
UNMARKED	=	0	0	RPS6KA3(Kin.Dom.2)	1	RPS6KA3	RPS6KA3
UNMARKED	=	0	0	RPS6KA4(Kin.Dom.1)	1	RPS6KA4	RPS6KA4
UNMARKED	=	16	16	RPS6KA4(Kin.Dom.2)	1	RPS6KA4	RPS6KA4
UNMARKED	=	8	8	RPS6KA5(Kin.Dom.1)	1	RPS6KA5	RPS6KA5
UNMARKED	=	0	0	RPS6KA5(Kin.Dom.2)	1	RPS6KA5	RPS6KA5
UNMARKED	=	34	34	RPS6KA6(Kin.Dom.1)	1	RPS6KA6	RPS6KA6
UNMARKED	=	2	2	RPS6KA6(Kin.Dom.2)	1	RPS6KA6	RPS6KA6
UNMARKED	=	1	1	S6K1	1	S6K1	RPS6KB1
UNMARKED	=	9	9	SBK1	1	SBK1	SBK1
UNMARKED	=	3	3	SGK1	1	SGK1	SGK1
UNMARKED	=	15	15	SgK110	1	SgK110	SBK3
UNMARKED	=	0	0	SGK2	1	SGK2	SGK2
UNMARKED	=	0	0	SGK3	1	SGK3	SGK3
UNMARKED	=	4	4	SIK1	1	SIK1	SIK1
UNMARKED	=	0	0	SIK2	1	SIK2	SIK2
UNMARKED	=	2	2	SIK3	1	SIK3	SIK3
UNMARKED	=	0	0	SLK	1	SLK	SLK
UNMARKED	=	11	11	SNARK	1	SNARK	NUAK2
UNMARKED	=	0	0	SNRK	1	SNRK	SNRK
UNMARKED	=	21	21	SRC	1	SRC	SRC
UNMARKED	=	64	64	SRMS	1	SRMS	SRMS
UNMARKED	=	0	0	SRPK1	1	SRPK1	SRPK1
UNMARKED	=	4	4	SRPK2	1	SRPK2	SRPK2
UNMARKED	=	0	0	SRPK3	1	SRPK3	SRPK3
UNMARKED	=	18	18	STK10	1	STK10	STK10
UNMARKED	=	21	21	STK11	1	STK11	STK11
UNMARKED	=	0	0	STK16	1	STK16	STK16
UNMARKED	=	0	0	STK17A	1	STK17A	STK17A
UNMARKED	=	0	0	STK17B	1	STK17B	STK17B
UNMARKED	=	0	0	STK24	1	STK24	STK24
UNMARKED	=	0	0	STK25	1	STK25	STK25
UNMARKED	=	19	19	STK3	1	STK3	STK3
UNMARKED	=	20	20	STK32B	1	STK32B	STK32B
UNMARKED	=	12	12	STK32C	1	STK32C	STK32C
UNMARKED	=	0	0	STK33	1	STK33	STK33
UNMARKED	=	1	1	STK35	1	STK35	STK35
UNMARKED	=	0	0	STK36	1	STK36	STK36
UNMARKED	=	4	4	STK38	1	STK38	STK38
UNMARKED	=	0	0	STK38L	1	STK38L	STK38L
UNMARKED	=	4	4	STK39	1	STK39	STK39
UNMARKED	=	0	0	STK4	1	STK4	STK4
UNMARKED	=	0	0	SYK	1	SYK	SYK
UNMARKED	=	12	12	TAK1	1	TAK1	MAP3K7
UNMARKED	=	0	0	TAOK1	1	TAOK1	TAOK1
UNMARKED	=	27	27	TAOK2	1	TAOK2	TAOK2
UNMARKED	=	8	8	TAOK3	1	TAOK3	TAOK3
UNMARKED	=	5	5	TBK1	1	TBK1	TBK1
UNMARKED	=	89	89	TEC	1	TEC	TEC
UNMARKED	=	15	15	TESK1	1	TESK1	TESK1
UNMARKED	=	16	16	TGFBR1	1	TGFBR1	TGFBR1
UNMARKED	=	0	0	TGFBR2	1	TGFBR2	TGFBR2
UNMARKED	=	12	12	TIE1	1	TIE1	TIE1
UNMARKED	=	0	0	TIE2	1	TIE2	TEK
UNMARKED	=	8	8	TLK1	1	TLK1	TLK1
UNMARKED	=	3	3	TLK2	1	TLK2	TLK2
UNMARKED	=	5	5	TNIK	1	TNIK	TNIK
UNMARKED	=	12	12	TNK1	1	TNK1	TNK1
UNMARKED	=	31	31	TNK2	1	TNK2	TNK2
UNMARKED	=	55	55	TNNI3K	1	TNNI3K	TNNI3K
UNMARKED	=	51	51	TRKA	1	TRKA	NTRK1
UNMARKED	=	0	0	TRKB	1	TRKB	NTRK2
UNMARKED	=	0	0	TRKC	1	TRKC	NTRK3
UNMARKED	=	12	12	TRPM6	1	TRPM6	TRPM6
UNMARKED	=	0	0	TSSK1B	1	TSSK1B	TSSK1B
UNMARKED	=	3	3	TSSK3	1	TSSK3	TSSK3
UNMARKED	=	0	0	TTK	1	TTK	TTK
UNMARKED	=	78	78	TXK	1	TXK	TXK
UNMARKED	=	6	6	TYK2(Kin.Dom.1)	1	TYK2	TYK2
UNMARKED	=	0	0	TYK2(Kin.Dom.2)	1	TYK2	TYK2
UNMARKED	=	33	33	TYRO3	1	TYRO3	TYRO3
UNMARKED	=	0	0	ULK1	1	ULK1	ULK1
UNMARKED	=	0	0	ULK2	1	ULK2	ULK2
UNMARKED	=	12	12	ULK3	1	ULK3	ULK3
UNMARKED	=	0	0	VEGFR2	1	VEGFR2	KDR
UNMARKED	=	32	32	VRK2	1	VRK2	VRK2
UNMARKED	=	0	0	WEE1	1	WEE1	WEE1
UNMARKED	=	0	0	WEE2	1	WEE2	WEE2
UNMARKED	=	0	0	WNK1	1	WNK1	WNK1
UNMARKED	=	29	29	WNK2	1	WNK2	WNK2
UNMARKED	=	23	23	WNK3	1	WNK3	WNK3
UNMARKED	=	37	37	WNK4	1	WNK4	WNK4
UNMARKED	=	0	0	YANK1	1	YANK1	STK32A
UNMARKED	=	41	41	YES	1	YES	YES1
UNMARKED	=	10	10	YSK4	1	YSK4	MAP3K19
UNMARKED	=	24	24	ZAK	1	ZAK	MAP3K20
UNMARKED	=	8	8	ZAP70	1	ZAP70	ZAP70

### Sheet: filtered Acalabrutinib
uniprot_kinases_matched	Percent Competition
AAK1	0
ABL1	17.4667
ABL2	10
ACVR1	18
ACVR1B	1
ACVR2A	0
ACVR2B	0
ACVRL1	2
COQ8A	2
COQ8B	0
AKT1	0
AKT2	0
AKT3	0
ALK	6.33333
PRKAA1	0
PRKAA2	0
ANKK1	0
AURKA	17
AURKB	9
AURKC	18
AXL	5
BMP2K	26
BLK	47
BMPR1A	0
BMPR1B	36
BMPR2	0
BMX	63
BRAF	43.5
BRSK1	0
BRSK2	20
BTK	100
BUB1	11
CAMK1	26
PNCK	0
CAMK1D	20
CAMK1G	16
CAMK2A	0
CAMK2B	0
CAMK2D	0
CAMK2G	0
CAMK4	0
CAMKK1	0
CAMKK2	0
CASK	39
CDK11B	2
CDK11A	7
CDK13	0
CDC42BPA	0
CDC42BPB	0
CDC42BPG	22
CDK19	10
CDK2	0
CDK3	8
CDK4	0
CDK5	0
CDK7	61
CDK8	5
CDK9	0
CDKL1	7
CDKL2	14
CDKL3	0
CDKL5	5
CHEK1	20
CHEK2	0
CIT	1
CLK1	7
CLK2	7
CLK3	6
CLK4	13
CSF1R	0
CSK	32
CSNK1A1	21
CSNK1A1L	0
CSNK1D	2
CSNK1E	1
CSNK1G1	0
CSNK1G2	9
CSNK1G3	2
CSNK2A1	10
CSNK2A2	7
DAPK1	16
DAPK2	0
DAPK3	13
DCLK1	15
DCLK2	14
DCLK3	4
DDR1	20
DDR2	8
DMPK	3
DYRK1A	3
DYRK1B	3
DYRK2	12
EGFR	5.5
EIF2AK1	0
EIF2AK4	12
EPHA1	25
EPHA2	7
EPHA3	0
EPHA4	0
EPHA5	8
EPHA6	11
EPHA7	8
EPHA8	2
EPHB1	0
EPHB2	6
EPHB3	15
EPHB4	9
ERBB2	94
ERBB3	34
ERBB4	96
ERN1	51
FER	0
FES	3
FGFR1	32
FGFR2	2
FGFR3	9
FGFR4	0
FGR	15
FLT1	19
FLT3	4.09091
FLT4	0
FRK	43
FYN	0
GAK	0
GRK1	28
GRK2	0
GRK3	0
GRK4	17
GRK7	6
GSK3A	1
GSK3B	0
HASPIN	1
HCK	1
HIPK1	29
HIPK2	0
HIPK3	0
HIPK4	0
HUNK	0
CILK1	5
IGF1R	3
CHUK	0
IKBKB	0
IKBKE	10
INSR	0
INSRR	4
IRAK1	1
IRAK3	0
IRAK4	16
ITK	0
JAK1	11.5
JAK2	5
JAK3	1
KIT	12.3333
LATS1	7
LATS2	0
LCK	10
LIMK1	79
LIMK2	0
LRRK2	0
LTK	4
LYN	11
MAK	0
MAP2K3	4
MAP2K4	0
MAP2K6	0
MAP3K1	0
MAP3K10	33
MAP3K11	0
MAP3K12	3
MAP3K13	37
MAP3K15	0
MAP3K2	0
MAP3K3	25
MAP3K4	19
MAP3K5	22
MAP3K6	0
MAP3K9	10
MAP4K1	0
MAP4K2	0
MAP4K3	2
MAP4K4	0
MAP4K5	7
MAPK1	3
MAPK10	19
MAPK11	0
MAPK12	34
MAPK14	0
MAPK15	0
MAPK3	12
MAPK4	0
MAPK6	2
MAPK7	0
MAPK8	19
MAPK9	0
MAPKAPK2	22
MAPKAPK5	8
MARK1	10
MARK2	0
MARK3	0
MARK4	6
MAST1	26
MATK	26
MAP2K1	20
MAP2K2	8
MAP2K5	74
MELK	41
MERTK	0
MET	5.66667
MINK1	9
MAP2K7	17
MKNK1	0
MKNK2	10
MST1R	18
STK26	0
MTOR	0
MUSK	4
MYLK	10
MYLK2	0
MYLK3	0
MYLK4	1
MYO3A	12
MYO3B	12
NEK1	8
NEK10	0
NEK11	0
NEK2	0
NEK3	40
NEK4	0
NEK5	17
NEK6	8
NEK7	0
NEK9	0
MAP3K14	4
NIM1K	0
NLK	0
NUAK1	0
OXSR1	0
MAPK13	20
PAK1	1
PAK2	19
PAK3	6
PAK4	0
PAK5	8
PAK6	31
CDK16	1
CDK17	0
CDK18	0
PDGFRA	1
PDGFRB	6
PDPK1	0
CDK15	0
CDK14	4
PHKG1	0
PHKG2	0
PI4KB	0
PIK3C2B	0
PIK3C2G	10
PIK3C3	25
PIK3CA	20.8
PIK3CB	0
PIK3CD	12
PIK3CG	0
PIKFYVE	0
PIM1	0
PIM2	0
PIM3	0
PIP5K1A	12
PIP5K1C	0
PIP4K2B	4
PIP4K2C	0
PRKACA	6
PRKACB	0
PKMYT1	13
PKN1	3
PKN2	0
PKN3	0
PLK1	36
PLK2	0
PLK3	0
PLK4	11
PRKCD	14
PRKCE	0
PRKCH	9
PRKCI	0
PRKCQ	0
PRKD1	1
PRKD2	0
PRKD3	17
PRKG1	1
PRKG2	0
EIF2AK2	29
PRKX	0
PRPF4B	23
PTK2	5
PTK2B	0
PTK6	11
RAF1	26
RET	11.75
RIOK1	76
RIOK2	26
RIOK3	66
RIPK1	18
RIPK2	56
RIPK4	3
DSTYK	0
ROCK1	40
ROCK2	29
ROS1	0
RPS6KA1	3.5
RPS6KA2	1.5
RPS6KA3	17.5
RPS6KA4	8
RPS6KA5	4
RPS6KA6	18
RPS6KB1	1
SBK1	9
SGK1	3
SBK3	15
SGK2	0
SGK3	0
SIK1	4
SIK2	0
SIK3	2
SLK	0
NUAK2	11
SNRK	0
SRC	21
SRMS	64
SRPK1	0
SRPK2	4
SRPK3	0
STK10	18
STK11	21
STK16	0
STK17A	0
STK17B	0
STK24	0
STK25	0
STK3	19
STK32B	20
STK32C	12
STK33	0
STK35	1
STK36	0
STK38	4
STK38L	0
STK39	4
STK4	0
SYK	0
MAP3K7	12
TAOK1	0
TAOK2	27
TAOK3	8
TBK1	5
TEC	89
TESK1	15
TGFBR1	16
TGFBR2	0
TIE1	12
TEK	0
TLK1	8
TLK2	3
TNIK	5
TNK1	12
TNK2	31
TNNI3K	55
NTRK1	51
NTRK2	0
NTRK3	0
TRPM6	12
TSSK1B	0
TSSK3	3
TTK	0
TXK	78
TYK2	3
TYRO3	33
ULK1	0
ULK2	0
ULK3	12
KDR	0
VRK2	32
WEE1	0
WEE2	0
WNK1	0
WNK2	29
WNK3	23
WNK4	37
STK32A	0
YES1	41
MAP3K19	10
MAP3K20	24
ZAP70	8

### Sheet: Zanubrutinib Ambit
KINASE_PROFILE_AMBIT_PCT_INHIB: AP003389 PCT_INHIB AMBIT_TARGET	Compound Concentration (µM)	KINASE_PROFILE_AMBIT_PCT_INHIB: AP003389 Mean PCT_INHIB (Mod)	KINASE_PROFILE_AMBIT_PCT_INHIB: AP003389 Mean PCT_INHIB (Num)	Percent Competition	Extracted Kinase	uniprot_kinases_matched
AAK1	1	=	1	1	AAK1	AAK1
ABL1(E255K)-phosphorylated	1	=	15	15	ABL1	ABL1
ABL1(F317I)-nonphosphorylated	1	=	34	34	ABL1	ABL1
ABL1(F317I)-phosphorylated	1	=	27	27	ABL1	ABL1
ABL1(F317L)-nonphosphorylated	1	=	33	33	ABL1	ABL1
ABL1(F317L)-phosphorylated	1	=	32	32	ABL1	ABL1
ABL1(H396P)-nonphosphorylated	1	=	5	5	ABL1	ABL1
ABL1(H396P)-phosphorylated	1	=	6	6	ABL1	ABL1
ABL1(M351T)-phosphorylated	1	=	0	0	ABL1	ABL1
ABL1(Q252H)-nonphosphorylated	1	=	44	44	ABL1	ABL1
ABL1(Q252H)-phosphorylated	1	=	32	32	ABL1	ABL1
ABL1(T315I)-nonphosphorylated	1	=	18	18	ABL1	ABL1
ABL1(T315I)-phosphorylated	1	=	0	0	ABL1	ABL1
ABL1(Y253F)-phosphorylated	1	=	11	11	ABL1	ABL1
ABL1-nonphosphorylated	1	=	53	53	ABL1	ABL1
ABL1-phosphorylated	1	=	0	0	ABL1	ABL1
ABL2	1	=	8	8	ABL2	ABL2
ACVR1	1	=	13	13	ACVR1	ACVR1
ACVR1B	1	=	5	5	ACVR1B	ACVR1B
ACVR2A	1	=	22	22	ACVR2A	ACVR2A
ACVR2B	1	=	11	11	ACVR2B	ACVR2B
ACVRL1	1	=	0	0	ACVRL1	ACVRL1
ADCK3	1	=	12	12	ADCK3	COQ8A
ADCK4	1	=	0	0	ADCK4	COQ8B
AKT1	1	=	7	7	AKT1	AKT1
AKT2	1	=	1	1	AKT2	AKT2
AKT3	1	=	11	11	AKT3	AKT3
ALK	1	=	5	5	ALK	ALK
ALK(C1156Y)	1	=	5	5	ALK	ALK
ALK(L1196M)	1	=	19	19	ALK	ALK
AMPK-alpha1	1	=	0	0	AMPK	PRKAA1
AMPK-alpha2	1	=	0	0	AMPK	PRKAA2
ANKK1	1	=	0	0	ANKK1	ANKK1
AURKA	1	=	1	1	AURKA	AURKA
AURKB	1	=	14	14	AURKB	AURKB
AURKC	1	=	28	28	AURKC	AURKC
AXL	1	=	0	0	AXL	AXL
BIKE	1	=	29	29	BIKE	BMP2K
BLK	1	=	99	99	BLK	BLK
BMPR1A	1	=	5	5	BMPR1A	BMPR1A
BMPR1B	1	=	27	27	BMPR1B	BMPR1B
BMPR2	1	=	0	0	BMPR2	BMPR2
BMX	1	=	86	86	BMX	BMX
BRAF	1	=	0	0	BRAF	BRAF
BRAF(V600E)	1	=	0	0	BRAF	BRAF
BRSK1	1	=	0	0	BRSK1	BRSK1
BRSK2	1	=	19	19	BRSK2	BRSK2
BTK	1	=	100	100	BTK	BTK
BUB1	1	=	0	0	BUB1	BUB1
CAMK1	1	=	7	7	CAMK1	CAMK1
CAMK1B	1	=	0	0	CAMK1B	PNCK
CAMK1D	1	=	10	10	CAMK1D	CAMK1D
CAMK1G	1	=	6	6	CAMK1G	CAMK1G
CAMK2A	1	=	0	0	CAMK2A	CAMK2A
CAMK2B	1	=	0	0	CAMK2B	CAMK2B
CAMK2D	1	=	0	0	CAMK2D	CAMK2D
CAMK2G	1	=	0	0	CAMK2G	CAMK2G
CAMK4	1	=	0	0	CAMK4	CAMK4
CAMKK1	1	=	3	3	CAMKK1	CAMKK1
CAMKK2	1	=	12	12	CAMKK2	CAMKK2
CASK	1	=	19	19	CASK	CASK
CDC2L1	1	=	27	27	CDC2L1	CDK11B
CDC2L2	1	=	52	52	CDC2L2	CDK11A
CDC2L5	1	=	0	0	CDC2L5	CDK13
CDC42BPA	1	=	0	0	CDC42BPA	CDC42BPA
CDC42BPB	1	=	0	0	CDC42BPB	CDC42BPB
CDC42BPG	1	=	22	22	CDC42BPG	CDC42BPG
CDK11	1	=	23	23	CDK11	CDK19
CDK2	1	=	4	4	CDK2	CDK2
CDK3	1	=	8	8	CDK3	CDK3
CDK4	1	=	0	0	CDK4	CDK4
CDK4-cyclinD1	1	=	0	0	CDK4	CDK4
CDK4-cyclinD3	1	=	0	0	CDK4	CDK4
CDK5	1	=	7	7	CDK5	CDK5
CDK7	1	=	21	21	CDK7	CDK7
CDK8	1	=	4	4	CDK8	CDK8
CDK9	1	=	0	0	CDK9	CDK9
CDKL1	1	=	40	40	CDKL1	CDKL1
CDKL2	1	=	30	30	CDKL2	CDKL2
CDKL3	1	=	2	2	CDKL3	CDKL3
CDKL5	1	=	0	0	CDKL5	CDKL5
CHEK1	1	=	21	21	CHEK1	CHEK1
CHEK2	1	=	0	0	CHEK2	CHEK2
CIT	1	=	14	14	CIT	CIT
CLK1	1	=	19	19	CLK1	CLK1
CLK2	1	=	1	1	CLK2	CLK2
CLK3	1	=	16	16	CLK3	CLK3
CLK4	1	=	12	12	CLK4	CLK4
CSF1R	1	=	0	0	CSF1R	CSF1R
CSF1R-autoinhibited	1	=	0	0	CSF1R	CSF1R
CSK	1	=	94	94	CSK	CSK
CSNK1A1	1	=	3	3	CSNK1A1	CSNK1A1
CSNK1A1L	1	=	24	24	CSNK1A1L	CSNK1A1L
CSNK1D	1	=	8	8	CSNK1D	CSNK1D
CSNK1E	1	=	19	19	CSNK1E	CSNK1E
CSNK1G1	1	=	0	0	CSNK1G1	CSNK1G1
CSNK1G2	1	=	22	22	CSNK1G2	CSNK1G2
CSNK1G3	1	=	0	0	CSNK1G3	CSNK1G3
CSNK2A1	1	=	19	19	CSNK2A1	CSNK2A1
CSNK2A2	1	=	3	3	CSNK2A2	CSNK2A2
DAPK1	1	=	11	11	DAPK1	DAPK1
DAPK2	1	=	0	0	DAPK2	DAPK2
DAPK3	1	=	11	11	DAPK3	DAPK3
DCAMKL1	1	=	41	41	DCAMKL1	DCLK1
DCAMKL2	1	=	26	26	DCAMKL2	DCLK2
DCAMKL3	1	=	0	0	DCAMKL3	DCLK3
DDR1	1	=	29	29	DDR1	DDR1
DDR2	1	=	26	26	DDR2	DDR2
DMPK	1	=	10	10	DMPK	DMPK
DYRK1A	1	=	3	3	DYRK1A	DYRK1A
DYRK1B	1	=	4	4	DYRK1B	DYRK1B
DYRK2	1	=	0	0	DYRK2	DYRK2
EGFR	1	=	99	99	EGFR	EGFR
EGFR(E746-A750del)	1	=	21	21	EGFR	EGFR
EGFR(G719C)	1	=	92	92	EGFR	EGFR
EGFR(G719S)	1	=	95	95	EGFR	EGFR
EGFR(L747-E749del, A750P)	1	=	24	24	EGFR	EGFR
EGFR(L747-S752del, P753S)	1	=	64	64	EGFR	EGFR
EGFR(L747-T751del,Sins)	1	=	75	75	EGFR	EGFR
EGFR(L858R)	1	=	43	43	EGFR	EGFR
EGFR(L858R,T790M)	1	=	40	40	EGFR	EGFR
EGFR(L861Q)	1	=	73	73	EGFR	EGFR
EGFR(S752-I759del)	1	=	16	16	EGFR	EGFR
EGFR(T790M)	1	=	92	92	EGFR	EGFR
EIF2AK1	1	=	1	1	EIF2AK1	EIF2AK1
EIF2AK4(Kin.Dom.2,S808G)	1	=	10	10	EIF2AK4	EIF2AK4
EPHA1	1	=	25	25	EPHA1	EPHA1
EPHA2	1	=	10	10	EPHA2	EPHA2
EPHA3	1	=	0	0	EPHA3	EPHA3
EPHA4	1	=	0	0	EPHA4	EPHA4
EPHA5	1	=	5	5	EPHA5	EPHA5
EPHA6	1	=	3	3	EPHA6	EPHA6
EPHA7	1	=	15	15	EPHA7	EPHA7
EPHA8	1	=	10	10	EPHA8	EPHA8
EPHB1	1	=	0	0	EPHB1	EPHB1
EPHB2	1	=	9	9	EPHB2	EPHB2
EPHB3	1	=	9	9	EPHB3	EPHB3
EPHB4	1	=	0	0	EPHB4	EPHB4
EPHB6	1	=	29	29	EPHB6	no kinase
ERBB2	1	=	95	95	ERBB2	ERBB2
ERBB3	1	=	53	53	ERBB3	ERBB3
ERBB4	1	=	100	100	ERBB4	ERBB4
ERN1	1	=	25	25	ERN1	ERN1
FER	1	=	0	0	FER	FER
FES	1	=	4	4	FES	FES
FGFR1	1	=	27	27	FGFR1	FGFR1
FGFR2	1	=	14	14	FGFR2	FGFR2
FGFR3	1	=	15	15	FGFR3	FGFR3
FGFR3(G697C)	1	=	14	14	FGFR3	FGFR3
FGFR4	1	=	10	10	FGFR4	FGFR4
FGR	1	=	54	54	FGR	FGR
FLT1	1	=	28	28	FLT1	FLT1
FLT3	1	=	34	34	FLT3	FLT3
FLT3(D835H)	1	=	18	18	FLT3	FLT3
FLT3(D835V)	1	=	93	93	FLT3	FLT3
FLT3(D835Y)	1	=	81	81	FLT3	FLT3
FLT3(ITD)	1	=	5	5	FLT3	FLT3
FLT3(ITD,D835V)	1	=	0	0	FLT3	FLT3
FLT3(ITD,F691L)	1	=	3	3	FLT3	FLT3
FLT3(K663Q)	1	=	39	39	FLT3	FLT3
FLT3(N841I)	1	=	35	35	FLT3	FLT3
FLT3(R834Q)	1	=	0	0	FLT3	FLT3
FLT3-autoinhibited	1	=	12	12	FLT3	FLT3
FLT4	1	=	12	12	FLT4	FLT4
FRK	1	=	84	84	FRK	FRK
FYN	1	=	53	53	FYN	FYN
GAK	1	=	20	20	GAK	GAK
GRK1	1	=	34	34	GRK1	GRK1
GRK2	1	=	0	0	GRK2	GRK2
GRK3	1	=	0	0	GRK3	GRK3
GRK4	1	=	8	8	GRK4	GRK4
GRK7	1	=	11	11	GRK7	GRK7
GSK3A	1	=	2	2	GSK3A	GSK3A
GSK3B	1	=	16	16	GSK3B	GSK3B
HASPIN	1	=	7	7	HASPIN	HASPIN
HCK	1	=	81	81	HCK	HCK
HIPK1	1	=	26	26	HIPK1	HIPK1
HIPK2	1	=	0	0	HIPK2	HIPK2
HIPK3	1	=	4	4	HIPK3	HIPK3
HIPK4	1	=	2	2	HIPK4	HIPK4
HUNK	1	=	0	0	HUNK	HUNK
ICK	1	=	0	0	ICK	CILK1
IGF1R	1	=	14	14	IGF1R	IGF1R
IKK-alpha	1	=	0	0	IKK	CHUK
IKK-beta	1	=	8	8	IKK	IKBKB
IKK-epsilon	1	=	1	1	IKK	IKBKE
INSR	1	=	0	0	INSR	INSR
INSRR	1	=	8	8	INSRR	INSRR
IRAK1	1	=	0	0	IRAK1	IRAK1
IRAK3	1	=	5	5	IRAK3	IRAK3
IRAK4	1	=	3	3	IRAK4	IRAK4
ITK	1	=	60	60	ITK	ITK
JAK1(Kin.Dom.1)	1	=	2	2	JAK1	JAK1
JAK1(Kin.Dom.2)	1	=	4	4	JAK1	JAK1
JAK2(JH1domain-catalytic)	1	=	12	12	JAK2	JAK2
JAK3(Kin.Dom.2)	1	=	58	58	JAK3	JAK3
KIT	1	=	17	17	KIT	KIT
KIT(A829P)	1	=	0	0	KIT	KIT
KIT(D816H)	1	=	16	16	KIT	KIT
KIT(D816V)	1	=	12	12	KIT	KIT
KIT(L576P)	1	=	5	5	KIT	KIT
KIT(V559D)	1	=	1	1	KIT	KIT
KIT(V559D,T670I)	1	=	7	7	KIT	KIT
KIT(V559D,V654A)	1	=	12	12	KIT	KIT
KIT-autoinhibited	1	=	4	4	KIT	KIT
LATS1	1	=	0	0	LATS1	LATS1
LATS2	1	=	0	0	LATS2	LATS2
LCK	1	=	73	73	LCK	LCK
LIMK1	1	=	25	25	LIMK1	LIMK1
LIMK2	1	=	0	0	LIMK2	LIMK2
LRRK2	1	=	0	0	LRRK2	LRRK2
LRRK2(G2019S)	1	=	0	0	LRRK2	LRRK2
LTK	1	=	0	0	LTK	LTK
LYN	1	=	53	53	LYN	LYN
MAK	1	=	0	0	MAK	MAK
MAP2K3	1	=	23	23	MAP2K3	MAP2K3
MAP2K4	1	=	36	36	MAP2K4	MAP2K4
MAP2K6	1	=	7	7	MAP2K6	MAP2K6
MAP3K1	1	=	0	0	MAP3K1	MAP3K1
MAP3K10	1	=	24	24	MAP3K10	MAP3K10
MAP3K11	1	=	0	0	MAP3K11	MAP3K11
MAP3K12	1	=	0	0	MAP3K12	MAP3K12
MAP3K13	1	=	14	14	MAP3K13	MAP3K13
MAP3K15	1	=	10	10	MAP3K15	MAP3K15
MAP3K2	1	=	39	39	MAP3K2	MAP3K2
MAP3K3	1	=	14	14	MAP3K3	MAP3K3
MAP3K4	1	=	12	12	MAP3K4	MAP3K4
MAP3K5	1	=	10	10	MAP3K5	MAP3K5
MAP3K6	1	=	0	0	MAP3K6	MAP3K6
MAP3K9	1	=	13	13	MAP3K9	MAP3K9
MAP4K1	1	=	0	0	MAP4K1	MAP4K1
MAP4K2	1	=	5	5	MAP4K2	MAP4K2
MAP4K3	1	=	14	14	MAP4K3	MAP4K3
MAP4K4	1	=	23	23	MAP4K4	MAP4K4
MAP4K5	1	=	27	27	MAP4K5	MAP4K5
MAPK1	1	=	10	10	MAPK1	MAPK1
MAPK10	1	=	25	25	MAPK10	MAPK10
MAPK11	1	=	8	8	MAPK11	MAPK11
MAPK12	1	=	37	37	MAPK12	MAPK12
MAPK14	1	=	1	1	MAPK14	MAPK14
MAPK15	1	=	9	9	MAPK15	MAPK15
MAPK3	1	=	3	3	MAPK3	MAPK3
MAPK4	1	=	1	1	MAPK4	MAPK4
MAPK6	1	=	4	4	MAPK6	MAPK6
MAPK7	1	=	7	7	MAPK7	MAPK7
MAPK8	1	=	21	21	MAPK8	MAPK8
MAPK9	1	=	0	0	MAPK9	MAPK9
MAPKAPK2	1	=	29	29	MAPKAPK2	MAPKAPK2
MAPKAPK5	1	=	17	17	MAPKAPK5	MAPKAPK5
MARK1	1	=	7	7	MARK1	MARK1
MARK2	1	=	0	0	MARK2	MARK2
MARK3	1	=	0	0	MARK3	MARK3
MARK4	1	=	3	3	MARK4	MARK4
MAST1	1	=	12	12	MAST1	MAST1
MATK	1	=	11	11	MATK	MATK
MEK1	1	=	100	100	MEK1	MAP2K1
MEK2	1	=	99	99	MEK2	MAP2K2
MEK5	1	=	94	94	MEK5	MAP2K5
MELK	1	=	19	19	MELK	MELK
MERTK	1	=	4	4	MERTK	MERTK
MET	1	=	7	7	MET	MET
MET(M1250T)	1	=	11	11	MET	MET
MET(Y1235D)	1	=	7	7	MET	MET
MINK	1	=	53	53	MINK	MINK1
MKK7	1	=	36	36	MKK7	MAP2K7
MKNK1	1	=	1	1	MKNK1	MKNK1
MKNK2	1	=	22	22	MKNK2	MKNK2
MST1R	1	=	8	8	MST1R	MST1R
MST4	1	=	1	1	MST4	STK26
MTOR	1	=	0	0	MTOR	MTOR
MUSK	1	=	16	16	MUSK	MUSK
MYLK	1	=	23	23	MYLK	MYLK
MYLK2	1	=	0	0	MYLK2	MYLK2
MYLK3	1	=	0	0	MYLK3	MYLK3
MYLK4	1	=	3	3	MYLK4	MYLK4
MYO3A	1	=	34	34	MYO3A	MYO3A
MYO3B	1	=	22	22	MYO3B	MYO3B
NEK1	1	=	15	15	NEK1	NEK1
NEK10	1	=	0	0	NEK10	NEK10
NEK11	1	=	0	0	NEK11	NEK11
NEK2	1	=	11	11	NEK2	NEK2
NEK3	1	=	44	44	NEK3	NEK3
NEK4	1	=	0	0	NEK4	NEK4
NEK5	1	=	4	4	NEK5	NEK5
NEK6	1	=	5	5	NEK6	NEK6
NEK7	1	=	9	9	NEK7	NEK7
NEK9	1	=	14	14	NEK9	NEK9
NIK	1	=	0	0	NIK	MAP3K14
NIM1	1	=	40	40	NIM1	NIM1K
NLK	1	=	44	44	NLK	NLK
NUAK1	1	=	2	2	NUAK1	NUAK1
OXSR1	1	=	0	0	OXSR1	OXSR1
p38-delta	1	=	0	0	p38	MAPK13
PAK1	1	=	9	9	PAK1	PAK1
PAK2	1	=	23	23	PAK2	PAK2
PAK3	1	=	0	0	PAK3	PAK3
PAK4	1	=	13	13	PAK4	PAK4
PAK5	1	=	15	15	PAK5	PAK5
PAK6	1	=	14	14	PAK6	PAK6
PCTK1	1	=	0	0	PCTK1	CDK16
PCTK2	1	=	3	3	PCTK2	CDK17
PCTK3	1	=	9	9	PCTK3	CDK18
PDGFRA	1	=	8	8	PDGFRA	PDGFRA
PDGFRB	1	=	9	9	PDGFRB	PDGFRB
PDPK1	1	=	18	18	PDPK1	PDPK1
PFCDPK1(P.falciparum)	1	=	97	97	PFCDPK1	no human
PFPK5(P.falciparum)	1	=	0	0	PFPK5	no human
PFTAIRE2	1	=	15	15	PFTAIRE2	CDK15
PFTK1	1	=	6	6	PFTK1	CDK14
PHKG1	1	=	0	0	PHKG1	PHKG1
PHKG2	1	=	0	0	PHKG2	PHKG2
PI4KB	1	=	0	0	PI4KB	PI4KB
PIK3C2B	1	=	0	0	PIK3C2B	PIK3C2B
PIK3C2G	1	=	19	19	PIK3C2G	PIK3C2G
PIK3C3	1	=	0	0	PIK3C3	PIK3C3
PIK3CA	1	=	0	0	PIK3CA	PIK3CA
PIK3CA(C420R)	1	=	8	8	PIK3CA	PIK3CA
PIK3CA(E542K)	1	=	45	45	PIK3CA	PIK3CA
PIK3CA(E545A)	1	=	7	7	PIK3CA	PIK3CA
PIK3CA(E545K)	1	=	35	35	PIK3CA	PIK3CA
PIK3CA(H1047L)	1	=	11	11	PIK3CA	PIK3CA
PIK3CA(H1047Y)	1	=	12	12	PIK3CA	PIK3CA
PIK3CA(I800L)	1	=	45	45	PIK3CA	PIK3CA
PIK3CA(M1043I)	1	=	0	0	PIK3CA	PIK3CA
PIK3CA(Q546K)	1	=	36	36	PIK3CA	PIK3CA
PIK3CB	1	=	6	6	PIK3CB	PIK3CB
PIK3CD	1	=	11	11	PIK3CD	PIK3CD
PIK3CG	1	=	0	0	PIK3CG	PIK3CG
PIKFYVE	1	=	5	5	PIKFYVE	PIKFYVE
PIM1	1	=	6	6	PIM1	PIM1
PIM2	1	=	0	0	PIM2	PIM2
PIM3	1	=	2	2	PIM3	PIM3
PIP5K1A	1	=	16	16	PIP5K1A	PIP5K1A
PIP5K1C	1	=	7	7	PIP5K1C	PIP5K1C
PIP5K2B	1	=	9	9	PIP5K2B	PIP4K2B
PIP5K2C	1	=	0	0	PIP5K2C	PIP4K2C
PKAC-alpha	1	=	9	9	PKAC	PRKACA
PKAC-beta	1	=	36	36	PKAC	PRKACB
PKMYT1	1	=	21	21	PKMYT1	PKMYT1
PKN1	1	=	35	35	PKN1	PKN1
PKN2	1	=	24	24	PKN2	PKN2
PKNB(M.tuberculosis)	1	=	0	0	PKNB	PKN3
PLK1	1	=	31	31	PLK1	PLK1
PLK2	1	=	8	8	PLK2	PLK2
PLK3	1	=	2	2	PLK3	PLK3
PLK4	1	=	1	1	PLK4	PLK4
PRKCD	1	=	8	8	PRKCD	PRKCD
PRKCE	1	=	17	17	PRKCE	PRKCE
PRKCH	1	=	8	8	PRKCH	PRKCH
PRKCI	1	=	15	15	PRKCI	PRKCI
PRKCQ	1	=	0	0	PRKCQ	PRKCQ
PRKD1	1	=	4	4	PRKD1	PRKD1
PRKD2	1	=	3	3	PRKD2	PRKD2
PRKD3	1	=	31	31	PRKD3	PRKD3
PRKG1	1	=	18	18	PRKG1	PRKG1
PRKG2	1	=	25	25	PRKG2	PRKG2
PRKR	1	=	25	25	PRKR	EIF2AK2
PRKX	1	=	1	1	PRKX	PRKX
PRPF4B	1	=	21	21	PRPF4B	PRPF4B
PTK2	1	=	11	11	PTK2	PTK2
PTK2B	1	=	13	13	PTK2B	PTK2B
PTK6	1	=	95	95	PTK6	PTK6
RAF1	1	=	0	0	RAF1	RAF1
RET	1	=	0	0	RET	RET
RET(M918T)	1	=	5	5	RET	RET
RET(V804L)	1	=	9	9	RET	RET
RET(V804M)	1	=	0	0	RET	RET
RIOK1	1	=	44	44	RIOK1	RIOK1
RIOK2	1	=	0	0	RIOK2	RIOK2
RIOK3	1	=	34	34	RIOK3	RIOK3
RIPK1	1	=	5	5	RIPK1	RIPK1
RIPK2	1	=	96	96	RIPK2	RIPK2
RIPK4	1	=	0	0	RIPK4	RIPK4
RIPK5	1	=	40	40	RIPK5	DSTYK
ROCK1	1	=	37	37	ROCK1	ROCK1
ROCK2	1	=	11	11	ROCK2	ROCK2
ROS1	1	=	0	0	ROS1	ROS1
RPS6KA1(Kin.Dom.1)	1	=	21	21	RPS6KA1	RPS6KA1
RPS6KA1(Kin.Dom.2)	1	=	12	12	RPS6KA1	RPS6KA1
RPS6KA2(Kin.Dom.1)	1	=	25	25	RPS6KA2	RPS6KA2
RPS6KA2(Kin.Dom.2)	1	=	14	14	RPS6KA2	RPS6KA2
RPS6KA3(Kin.Dom.1)	1	=	30	30	RPS6KA3	RPS6KA3
RPS6KA3(Kin.Dom.2)	1	=	0	0	RPS6KA3	RPS6KA3
RPS6KA4(Kin.Dom.1)	1	=	21	21	RPS6KA4	RPS6KA4
RPS6KA4(Kin.Dom.2)	1	=	20	20	RPS6KA4	RPS6KA4
RPS6KA5(Kin.Dom.1)	1	=	7	7	RPS6KA5	RPS6KA5
RPS6KA5(Kin.Dom.2)	1	=	0	0	RPS6KA5	RPS6KA5
RPS6KA6(Kin.Dom.1)	1	=	24	24	RPS6KA6	RPS6KA6
RPS6KA6(Kin.Dom.2)	1	=	18	18	RPS6KA6	RPS6KA6
S6K1	1	=	1	1	S6K1	RPS6KB1
SBK1	1	=	2	2	SBK1	SBK1
SGK1	1	=	1	1	SGK1	SGK1
SgK110	1	=	0	0	SgK110	SBK3
SGK2	1	=	0	0	SGK2	SGK2
SGK3	1	=	12	12	SGK3	SGK3
SIK1	1	=	0	0	SIK1	SIK1
SIK2	1	=	0	0	SIK2	SIK2
SIK3	1	=	9	9	SIK3	SIK3
SLK	1	=	0	0	SLK	SLK
SNARK	1	=	24	24	SNARK	NUAK2
SNRK	1	=	0	0	SNRK	SNRK
SRC	1	=	42	42	SRC	SRC
SRMS	1	=	88	88	SRMS	SRMS
SRPK1	1	=	0	0	SRPK1	SRPK1
SRPK2	1	=	7	7	SRPK2	SRPK2
SRPK3	1	=	0	0	SRPK3	SRPK3
STK10	1	=	0	0	STK10	STK10
STK11	1	=	10	10	STK11	STK11
STK16	1	=	9	9	STK16	STK16
STK17A	1	=	8	8	STK17A	STK17A
STK17B	1	=	9	9	STK17B	STK17B
STK24	1	=	0	0	STK24	STK24
STK25	1	=	8	8	STK25	STK25
STK3	1	=	21	21	STK3	STK3
STK32B	1	=	13	13	STK32B	STK32B
STK32C	1	=	2	2	STK32C	STK32C
STK33	1	=	7	7	STK33	STK33
STK35	1	=	0	0	STK35	STK35
STK36	1	=	22	22	STK36	STK36
STK38	1	=	10	10	STK38	STK38
STK38L	1	=	5	5	STK38L	STK38L
STK39	1	=	15	15	STK39	STK39
STK4	1	=	0	0	STK4	STK4
SYK	1	=	0	0	SYK	SYK
TAK1	1	=	19	19	TAK1	MAP3K7
TAOK1	1	=	5	5	TAOK1	TAOK1
TAOK2	1	=	26	26	TAOK2	TAOK2
TAOK3	1	=	19	19	TAOK3	TAOK3
TBK1	1	=	15	15	TBK1	TBK1
TEC	1	=	93	93	TEC	TEC
TESK1	1	=	12	12	TESK1	TESK1
TGFBR1	1	=	6	6	TGFBR1	TGFBR1
TGFBR2	1	=	0	0	TGFBR2	TGFBR2
TIE1	1	=	13	13	TIE1	TIE1
TIE2	1	=	0	0	TIE2	TEK
TLK1	1	=	13	13	TLK1	TLK1
TLK2	1	=	4	4	TLK2	TLK2
TNIK	1	=	17	17	TNIK	TNIK
TNK1	1	=	32	32	TNK1	TNK1
TNK2	1	=	43	43	TNK2	TNK2
TNNI3K	1	=	42	42	TNNI3K	TNNI3K
TRKA	1	=	47	47	TRKA	NTRK1
TRKB	1	=	0	0	TRKB	NTRK2
TRKC	1	=	0	0	TRKC	NTRK3
TRPM6	1	=	4	4	TRPM6	TRPM6
TSSK1B	1	=	1	1	TSSK1B	TSSK1B
TSSK3	1	=	0	0	TSSK3	TSSK3
TTK	1	=	47	47	TTK	TTK
TXK	1	=	97	97	TXK	TXK
TYK2(Kin.Dom.1)	1	=	1	1	TYK2	TYK2
TYK2(Kin.Dom.2)	1	=	0	0	TYK2	TYK2
TYRO3	1	=	47	47	TYRO3	TYRO3
ULK1	1	=	0	0	ULK1	ULK1
ULK2	1	=	8	8	ULK2	ULK2
ULK3	1	=	11	11	ULK3	ULK3
VEGFR2	1	=	0	0	VEGFR2	KDR
VRK2	1	=	17	17	VRK2	VRK2
WEE1	1	=	4	4	WEE1	WEE1
WEE2	1	=	8	8	WEE2	WEE2
WNK1	1	=	7	7	WNK1	WNK1
WNK2	1	=	46	46	WNK2	WNK2
WNK3	1	=	11	11	WNK3	WNK3
WNK4	1	=	38	38	WNK4	WNK4
YANK1	1	=	0	0	YANK1	STK32A
YES	1	=	63	63	YES	YES1
YSK4	1	=	15	15	YSK4	MAP3K19
ZAK	1	=	17	17	ZAK	MAP3K20
ZAP70	1	=	2	2	ZAP70	ZAP70

### Sheet: filtered Zanubrutinib
uniprot_kinases_matched	Percent Competition
AAK1	1
ABL1	20.6667
ABL2	8
ACVR1	13
ACVR1B	5
ACVR2A	22
ACVR2B	11
ACVRL1	0
COQ8A	12
COQ8B	0
AKT1	7
AKT2	1
AKT3	11
ALK	9.66667
PRKAA1	0
PRKAA2	0
ANKK1	0
AURKA	1
AURKB	14
AURKC	28
AXL	0
BMP2K	29
BLK	99
BMPR1A	5
BMPR1B	27
BMPR2	0
BMX	86
BRAF	0
BRSK1	0
BRSK2	19
BTK	100
BUB1	0
CAMK1	7
PNCK	0
CAMK1D	10
CAMK1G	6
CAMK2A	0
CAMK2B	0
CAMK2D	0
CAMK2G	0
CAMK4	0
CAMKK1	3
CAMKK2	12
CASK	19
CDK11B	27
CDK11A	52
CDK13	0
CDC42BPA	0
CDC42BPB	0
CDC42BPG	22
CDK19	23
CDK2	4
CDK3	8
CDK4	0
CDK5	7
CDK7	21
CDK8	4
CDK9	0
CDKL1	40
CDKL2	30
CDKL3	2
CDKL5	0
CHEK1	21
CHEK2	0
CIT	14
CLK1	19
CLK2	1
CLK3	16
CLK4	12
CSF1R	0
CSK	94
CSNK1A1	3
CSNK1A1L	24
CSNK1D	8
CSNK1E	19
CSNK1G1	0
CSNK1G2	22
CSNK1G3	0
CSNK2A1	19
CSNK2A2	3
DAPK1	11
DAPK2	0
DAPK3	11
DCLK1	41
DCLK2	26
DCLK3	0
DDR1	29
DDR2	26
DMPK	10
DYRK1A	3
DYRK1B	4
DYRK2	0
EGFR	61.1667
EIF2AK1	1
EIF2AK4	10
EPHA1	25
EPHA2	10
EPHA3	0
EPHA4	0
EPHA5	5
EPHA6	3
EPHA7	15
EPHA8	10
EPHB1	0
EPHB2	9
EPHB3	9
EPHB4	0
ERBB2	95
ERBB3	53
ERBB4	100
ERN1	25
FER	0
FES	4
FGFR1	27
FGFR2	14
FGFR3	14.5
FGFR4	10
FGR	54
FLT1	28
FLT3	29.0909
FLT4	12
FRK	84
FYN	53
GAK	20
GRK1	34
GRK2	0
GRK3	0
GRK4	8
GRK7	11
GSK3A	2
GSK3B	16
HASPIN	7
HCK	81
HIPK1	26
HIPK2	0
HIPK3	4
HIPK4	2
HUNK	0
CILK1	0
IGF1R	14
CHUK	0
IKBKB	8
IKBKE	1
INSR	0
INSRR	8
IRAK1	0
IRAK3	5
IRAK4	3
ITK	60
JAK1	3
JAK2	12
JAK3	58
KIT	8.22222
LATS1	0
LATS2	0
LCK	73
LIMK1	25
LIMK2	0
LRRK2	0
LTK	0
LYN	53
MAK	0
MAP2K3	23
MAP2K4	36
MAP2K6	7
MAP3K1	0
MAP3K10	24
MAP3K11	0
MAP3K12	0
MAP3K13	14
MAP3K15	10
MAP3K2	39
MAP3K3	14
MAP3K4	12
MAP3K5	10
MAP3K6	0
MAP3K9	13
MAP4K1	0
MAP4K2	5
MAP4K3	14
MAP4K4	23
MAP4K5	27
MAPK1	10
MAPK10	25
MAPK11	8
MAPK12	37
MAPK14	1
MAPK15	9
MAPK3	3
MAPK4	1
MAPK6	4
MAPK7	7
MAPK8	21
MAPK9	0
MAPKAPK2	29
MAPKAPK5	17
MARK1	7
MARK2	0
MARK3	0
MARK4	3
MAST1	12
MATK	11
MAP2K1	100
MAP2K2	99
MAP2K5	94
MELK	19
MERTK	4
MET	8.33333
MINK1	53
MAP2K7	36
MKNK1	1
MKNK2	22
MST1R	8
STK26	1
MTOR	0
MUSK	16
MYLK	23
MYLK2	0
MYLK3	0
MYLK4	3
MYO3A	34
MYO3B	22
NEK1	15
NEK10	0
NEK11	0
NEK2	11
NEK3	44
NEK4	0
NEK5	4
NEK6	5
NEK7	9
NEK9	14
MAP3K14	0
NIM1K	40
NLK	44
NUAK1	2
OXSR1	0
MAPK13	0
PAK1	9
PAK2	23
PAK3	0
PAK4	13
PAK5	15
PAK6	14
CDK16	0
CDK17	3
CDK18	9
PDGFRA	8
PDGFRB	9
PDPK1	18
CDK15	15
CDK14	6
PHKG1	0
PHKG2	0
PI4KB	0
PIK3C2B	0
PIK3C2G	19
PIK3C3	0
PIK3CA	19.9
PIK3CB	6
PIK3CD	11
PIK3CG	0
PIKFYVE	5
PIM1	6
PIM2	0
PIM3	2
PIP5K1A	16
PIP5K1C	7
PIP4K2B	9
PIP4K2C	0
PRKACA	9
PRKACB	36
PKMYT1	21
PKN1	35
PKN2	24
PKN3	0
PLK1	31
PLK2	8
PLK3	2
PLK4	1
PRKCD	8
PRKCE	17
PRKCH	8
PRKCI	15
PRKCQ	0
PRKD1	4
PRKD2	3
PRKD3	31
PRKG1	18
PRKG2	25
EIF2AK2	25
PRKX	1
PRPF4B	21
PTK2	11
PTK2B	13
PTK6	95
RAF1	0
RET	3.5
RIOK1	44
RIOK2	0
RIOK3	34
RIPK1	5
RIPK2	96
RIPK4	0
DSTYK	40
ROCK1	37
ROCK2	11
ROS1	0
RPS6KA1	16.5
RPS6KA2	19.5
RPS6KA3	15
RPS6KA4	20.5
RPS6KA5	3.5
RPS6KA6	21
RPS6KB1	1
SBK1	2
SGK1	1
SBK3	0
SGK2	0
SGK3	12
SIK1	0
SIK2	0
SIK3	9
SLK	0
NUAK2	24
SNRK	0
SRC	42
SRMS	88
SRPK1	0
SRPK2	7
SRPK3	0
STK10	0
STK11	10
STK16	9
STK17A	8
STK17B	9
STK24	0
STK25	8
STK3	21
STK32B	13
STK32C	2
STK33	7
STK35	0
STK36	22
STK38	10
STK38L	5
STK39	15
STK4	0
SYK	0
MAP3K7	19
TAOK1	5
TAOK2	26
TAOK3	19
TBK1	15
TEC	93
TESK1	12
TGFBR1	6
TGFBR2	0
TIE1	13
TEK	0
TLK1	13
TLK2	4
TNIK	17
TNK1	32
TNK2	43
TNNI3K	42
NTRK1	47
NTRK2	0
NTRK3	0
TRPM6	4
TSSK1B	1
TSSK3	0
TTK	47
TXK	97
TYK2	0.5
TYRO3	47
ULK1	0
ULK2	8
ULK3	11
KDR	0
VRK2	17
WEE1	4
WEE2	8
WNK1	7
WNK2	46
WNK3	11
WNK4	38
STK32A	0
YES1	63
MAP3K19	15
MAP3K20	17
ZAP70	2

### Sheet: Ibrutinib Ambit
RO5525304	KINASE_PROFILE_AMBIT_PCT_INHIB: AP003389 Mean PCT_INHIB (Mod)	KINASE_PROFILE_AMBIT_PCT_INHIB: AP003389 Mean PCT_INHIB (Num)	Percent Competition	Compound Concentration (µM)	KINASE_PROFILE_AMBIT_PCT_INHIB: AP003389 PCT_INHIB AMBIT_TARGET	Extracted Kinase	uniprot_kinases_matched
UNMARKED	=	1	1	1	AAK1	AAK1	AAK1
UNMARKED	=	34	34	1	ABL1(E255K)-phosphorylated	ABL1	ABL1
UNMARKED	=	91	91	1	ABL1(F317I)-nonphosphorylated	ABL1	ABL1
UNMARKED	=	50	50	1	ABL1(F317I)-phosphorylated	ABL1	ABL1
UNMARKED	=	87	87	1	ABL1(F317L)-nonphosphorylated	ABL1	ABL1
UNMARKED	=	32	32	1	ABL1(F317L)-phosphorylated	ABL1	ABL1
UNMARKED	=	88	88	1	ABL1(H396P)-nonphosphorylated	ABL1	ABL1
UNMARKED	=	45	45	1	ABL1(H396P)-phosphorylated	ABL1	ABL1
UNMARKED	=	34	34	1	ABL1(M351T)-phosphorylated	ABL1	ABL1
UNMARKED	=	92	92	1	ABL1(Q252H)-nonphosphorylated	ABL1	ABL1
UNMARKED	=	47	47	1	ABL1(Q252H)-phosphorylated	ABL1	ABL1
UNMARKED	=	21	21	1	ABL1(T315I)-nonphosphorylated	ABL1	ABL1
UNMARKED	=	3	3	1	ABL1(T315I)-phosphorylated	ABL1	ABL1
UNMARKED	=	53	53	1	ABL1(Y253F)-phosphorylated	ABL1	ABL1
UNMARKED	=	88	88	1	ABL1-nonphosphorylated	ABL1	ABL1
UNMARKED	=	35	35	1	ABL1-phosphorylated	ABL1	ABL1
UNMARKED	=	59	59	1	ABL2	ABL2	ABL2
UNMARKED	=	2	2	1	ACVR1	ACVR1	ACVR1
UNMARKED	=	11	11	1	ACVR1B	ACVR1B	ACVR1B
UNMARKED	=	0	0	1	ACVR2A	ACVR2A	ACVR2A
UNMARKED	=	0	0	1	ACVR2B	ACVR2B	ACVR2B
UNMARKED	=	1	1	1	ACVRL1	ACVRL1	ACVRL1
UNMARKED	=	4	4	1	ADCK3	ADCK3	COQ8A
UNMARKED	=	9	9	1	ADCK4	ADCK4	COQ8B
UNMARKED	=	4	4	1	AKT1	AKT1	AKT1
UNMARKED	=	6	6	1	AKT2	AKT2	AKT2
UNMARKED	=	0	0	1	AKT3	AKT3	AKT3
UNMARKED	=	23	23	1	ALK	ALK	ALK
UNMARKED	=	0	0	1	ALK(C1156Y)	ALK	ALK
UNMARKED	=	0	0	1	ALK(L1196M)	ALK	ALK
UNMARKED	=	4	4	1	AMPK-alpha1	AMPK	PRKAA1
UNMARKED	=	0	0	1	AMPK-alpha2	AMPK	PRKAA2
UNMARKED	=	21	21	1	ANKK1	ANKK1	ANKK1
UNMARKED	=	5	5	1	AURKA	AURKA	AURKA
UNMARKED	=	3	3	1	AURKB	AURKB	AURKB
UNMARKED	=	17	17	1	AURKC	AURKC	AURKC
UNMARKED	=	34	34	1	AXL	AXL	AXL
UNMARKED	=	17	17	1	BIKE	BIKE	BMP2K
UNMARKED	=	100	100	1	BLK	BLK	BLK
UNMARKED	=	0	0	1	BMPR1A	BMPR1A	BMPR1A
UNMARKED	=	7	7	1	BMPR1B	BMPR1B	BMPR1B
UNMARKED	=	19	19	1	BMPR2	BMPR2	BMPR2
UNMARKED	=	54	54	1	BMX	BMX	BMX
UNMARKED	=	51	51	1	BRAF	BRAF	BRAF
UNMARKED	=	61	61	1	BRAF(V600E)	BRAF	BRAF
UNMARKED	=	28	28	1	BRSK1	BRSK1	BRSK1
UNMARKED	=	13	13	1	BRSK2	BRSK2	BRSK2
UNMARKED	=	100	100	1	BTK	BTK	BTK
UNMARKED	=	1	1	1	BUB1	BUB1	BUB1
UNMARKED	=	15	15	1	CAMK1	CAMK1	CAMK1
UNMARKED	=	15	15	1	CAMK1B	CAMK1B	PNCK
UNMARKED	=	0	0	1	CAMK1D	CAMK1D	CAMK1D
UNMARKED	=	0	0	1	CAMK1G	CAMK1G	CAMK1G
UNMARKED	=	4	4	1	CAMK2A	CAMK2A	CAMK2A
UNMARKED	=	0	0	1	CAMK2B	CAMK2B	CAMK2B
UNMARKED	=	7	7	1	CAMK2D	CAMK2D	CAMK2D
UNMARKED	=	0	0	1	CAMK2G	CAMK2G	CAMK2G
UNMARKED	=	0	0	1	CAMK4	CAMK4	CAMK4
UNMARKED	=	7	7	1	CAMKK1	CAMKK1	CAMKK1
UNMARKED	=	4	4	1	CAMKK2	CAMKK2	CAMKK2
UNMARKED	=	15	15	1	CASK	CASK	CASK
UNMARKED	=	1	1	1	CDC2L1	CDC2L1	CDK11B
UNMARKED	=	0	0	1	CDC2L2	CDC2L2	CDK11A
UNMARKED	=	39	39	1	CDC2L5	CDC2L5	CDK13
UNMARKED	=	0	0	1	CDC42BPA	CDC42BPA	CDC42BPA
UNMARKED	=	1	1	1	CDC42BPB	CDC42BPB	CDC42BPB
UNMARKED	=	15	15	1	CDC42BPG	CDC42BPG	CDC42BPG
UNMARKED	=	33	33	1	CDK11	CDK11	CDK19
UNMARKED	=	5	5	1	CDK2	CDK2	CDK2
UNMARKED	=	12	12	1	CDK3	CDK3	CDK3
UNMARKED	=	3	3	1	CDK4	CDK4	CDK4
UNMARKED	=	0	0	1	CDK4-cyclinD1	CDK4	CDK4
UNMARKED	=	14	14	1	CDK4-cyclinD3	CDK4	CDK4
UNMARKED	=	10	10	1	CDK5	CDK5	CDK5
UNMARKED	=	28	28	1	CDK7	CDK7	CDK7
UNMARKED	=	0	0	1	CDK8	CDK8	CDK8
UNMARKED	=	2	2	1	CDK9	CDK9	CDK9
UNMARKED	=	45	45	1	CDKL1	CDKL1	CDKL1
UNMARKED	=	0	0	1	CDKL2	CDKL2	CDKL2
UNMARKED	=	8	8	1	CDKL3	CDKL3	CDKL3
UNMARKED	=	9	9	1	CDKL5	CDKL5	CDKL5
UNMARKED	=	10	10	1	CHEK1	CHEK1	CHEK1
UNMARKED	=	21	21	1	CHEK2	CHEK2	CHEK2
UNMARKED	=	0	0	1	CIT	CIT	CIT
UNMARKED	=	23	23	1	CLK1	CLK1	CLK1
UNMARKED	=	2	2	1	CLK2	CLK2	CLK2
UNMARKED	=	23	23	1	CLK3	CLK3	CLK3
UNMARKED	=	6	6	1	CLK4	CLK4	CLK4
UNMARKED	=	14	14	1	CSF1R	CSF1R	CSF1R
UNMARKED	=	2	2	1	CSF1R-autoinhibited	CSF1R	CSF1R
UNMARKED	=	88	88	1	CSK	CSK	CSK
UNMARKED	=	19	19	1	CSNK1A1	CSNK1A1	CSNK1A1
UNMARKED	=	13	13	1	CSNK1A1L	CSNK1A1L	CSNK1A1L
UNMARKED	=	5	5	1	CSNK1D	CSNK1D	CSNK1D
UNMARKED	=	65	65	1	CSNK1E	CSNK1E	CSNK1E
UNMARKED	=	7	7	1	CSNK1G1	CSNK1G1	CSNK1G1
UNMARKED	=	15	15	1	CSNK1G2	CSNK1G2	CSNK1G2
UNMARKED	=	2	2	1	CSNK1G3	CSNK1G3	CSNK1G3
UNMARKED	=	24	24	1	CSNK2A1	CSNK2A1	CSNK2A1
UNMARKED	=	0	0	1	CSNK2A2	CSNK2A2	CSNK2A2
UNMARKED	=	20	20	1	DAPK1	DAPK1	DAPK1
UNMARKED	=	2	2	1	DAPK2	DAPK2	DAPK2
UNMARKED	=	3	3	1	DAPK3	DAPK3	DAPK3
UNMARKED	=	5	5	1	DCAMKL1	DCAMKL1	DCLK1
UNMARKED	=	3	3	1	DCAMKL2	DCAMKL2	DCLK2
UNMARKED	=	0	0	1	DCAMKL3	DCAMKL3	DCLK3
UNMARKED	=	26	26	1	DDR1	DDR1	DDR1
UNMARKED	=	3	3	1	DDR2	DDR2	DDR2
UNMARKED	=	1	1	1	DMPK	DMPK	DMPK
UNMARKED	=	24	24	1	DYRK1A	DYRK1A	DYRK1A
UNMARKED	=	18	18	1	DYRK1B	DYRK1B	DYRK1B
UNMARKED	=	0	0	1	DYRK2	DYRK2	DYRK2
UNMARKED	=	100	100	1	EGFR	EGFR	EGFR
UNMARKED	=	98	98	1	EGFR(E746-A750del)	EGFR	EGFR
UNMARKED	=	99	99	1	EGFR(G719C)	EGFR	EGFR
UNMARKED	=	99	99	1	EGFR(G719S)	EGFR	EGFR
UNMARKED	=	98	98	1	EGFR(L747-E749del, A750P)	EGFR	EGFR
UNMARKED	=	51	51	1	EGFR(L747-S752del, P753S)	EGFR	EGFR
UNMARKED	=	97	97	1	EGFR(L747-T751del,Sins)	EGFR	EGFR
UNMARKED	=	100	100	1	EGFR(L858R)	EGFR	EGFR
UNMARKED	=	94	94	1	EGFR(L858R,T790M)	EGFR	EGFR
UNMARKED	=	100	100	1	EGFR(L861Q)	EGFR	EGFR
UNMARKED	=	100	100	1	EGFR(S752-I759del)	EGFR	EGFR
UNMARKED	=	96	96	1	EGFR(T790M)	EGFR	EGFR
UNMARKED	=	44	44	1	EIF2AK1	EIF2AK1	EIF2AK1
UNMARKED	=	8	8	1	EIF2AK4(Kin.Dom.2,S808G)	EIF2AK4	EIF2AK4
UNMARKED	=	48	48	1	EPHA1	EPHA1	EPHA1
UNMARKED	=	4	4	1	EPHA2	EPHA2	EPHA2
UNMARKED	=	11	11	1	EPHA3	EPHA3	EPHA3
UNMARKED	=	0	0	1	EPHA4	EPHA4	EPHA4
UNMARKED	=	10	10	1	EPHA5	EPHA5	EPHA5
UNMARKED	=	4	4	1	EPHA6	EPHA6	EPHA6
UNMARKED	=	7	7	1	EPHA7	EPHA7	EPHA7
UNMARKED	=	30	30	1	EPHA8	EPHA8	EPHA8
UNMARKED	=	4	4	1	EPHB1	EPHB1	EPHB1
UNMARKED	=	12	12	1	EPHB2	EPHB2	EPHB2
UNMARKED	=	0	0	1	EPHB3	EPHB3	EPHB3
UNMARKED	=	0	0	1	EPHB4	EPHB4	EPHB4
UNMARKED	=	87	87	1	EPHB6	EPHB6	no kinase
UNMARKED	=	100	100	1	ERBB2	ERBB2	ERBB2
UNMARKED	=	100	100	1	ERBB3	ERBB3	ERBB3
UNMARKED	=	100	100	1	ERBB4	ERBB4	ERBB4
UNMARKED	=	0	0	1	ERN1	ERN1	ERN1
UNMARKED	=	0	0	1	FER	FER	FER
UNMARKED	=	1	1	1	FES	FES	FES
UNMARKED	=	61	61	1	FGFR1	FGFR1	FGFR1
UNMARKED	=	57	57	1	FGFR2	FGFR2	FGFR2
UNMARKED	=	59	59	1	FGFR3	FGFR3	FGFR3
UNMARKED	=	64	64	1	FGFR3(G697C)	FGFR3	FGFR3
UNMARKED	=	8	8	1	FGFR4	FGFR4	FGFR4
UNMARKED	=	95	95	1	FGR	FGR	FGR
UNMARKED	=	33	33	1	FLT1	FLT1	FLT1
UNMARKED	=	63	63	1	FLT3	FLT3	FLT3
UNMARKED	=	67	67	1	FLT3(D835H)	FLT3	FLT3
UNMARKED	=	91	91	1	FLT3(D835V)	FLT3	FLT3
UNMARKED	=	60	60	1	FLT3(D835Y)	FLT3	FLT3
UNMARKED	=	37	37	1	FLT3(ITD)	FLT3	FLT3
UNMARKED	=	26	26	1	FLT3(ITD,D835V)	FLT3	FLT3
UNMARKED	=	41	41	1	FLT3(ITD,F691L)	FLT3	FLT3
UNMARKED	=	57	57	1	FLT3(K663Q)	FLT3	FLT3
UNMARKED	=	86	86	1	FLT3(N841I)	FLT3	FLT3
UNMARKED	=	54	54	1	FLT3(R834Q)	FLT3	FLT3
UNMARKED	=	31	31	1	FLT3-autoinhibited	FLT3	FLT3
UNMARKED	=	76	76	1	FLT4	FLT4	FLT4
UNMARKED	=	92	92	1	FRK	FRK	FRK
UNMARKED	=	95	95	1	FYN	FYN	FYN
UNMARKED	=	10	10	1	GAK	GAK	GAK
UNMARKED	=	0	0	1	GRK1	GRK1	GRK1
UNMARKED	=	18	18	1	GRK2	GRK2	GRK2
UNMARKED	=	8	8	1	GRK3	GRK3	GRK3
UNMARKED	=	3	3	1	GRK4	GRK4	GRK4
UNMARKED	=	14	14	1	GRK7	GRK7	GRK7
UNMARKED	=	6	6	1	GSK3A	GSK3A	GSK3A
UNMARKED	=	9	9	1	GSK3B	GSK3B	GSK3B
UNMARKED	=	33	33	1	HASPIN	HASPIN	HASPIN
UNMARKED	=	98	98	1	HCK	HCK	HCK
UNMARKED	=	22	22	1	HIPK1	HIPK1	HIPK1
UNMARKED	=	1	1	1	HIPK2	HIPK2	HIPK2
UNMARKED	=	10	10	1	HIPK3	HIPK3	HIPK3
UNMARKED	=	5	5	1	HIPK4	HIPK4	HIPK4
UNMARKED	=	9	9	1	HUNK	HUNK	HUNK
UNMARKED	=	0	0	1	ICK	ICK	CILK1
UNMARKED	=	16	16	1	IGF1R	IGF1R	IGF1R
UNMARKED	=	16	16	1	IKK-alpha	IKK	CHUK
UNMARKED	=	30	30	1	IKK-beta	IKK	IKBKB
UNMARKED	=	22	22	1	IKK-epsilon	IKK	IKBKE
UNMARKED	=	0	0	1	INSR	INSR	INSR
UNMARKED	=	16	16	1	INSRR	INSRR	INSRR
UNMARKED	=	24	24	1	IRAK1	IRAK1	IRAK1
UNMARKED	=	26	26	1	IRAK3	IRAK3	IRAK3
UNMARKED	=	22	22	1	IRAK4	IRAK4	IRAK4
UNMARKED	=	86	86	1	ITK	ITK	ITK
UNMARKED	=	2	2	1	JAK1(Kin.Dom.1)	JAK1	JAK1
UNMARKED	=	2	2	1	JAK1(Kin.Dom.2)	JAK1	JAK1
UNMARKED	=	31	31	1	JAK2(JH1domain-catalytic)	JAK2	JAK2
UNMARKED	=	97	97	1	JAK3(Kin.Dom.2)	JAK3	JAK3
UNMARKED	=	46	46	1	KIT	KIT	KIT
UNMARKED	=	41	41	1	KIT(A829P)	KIT	KIT
UNMARKED	=	29	29	1	KIT(D816H)	KIT	KIT
UNMARKED	=	8	8	1	KIT(D816V)	KIT	KIT
UNMARKED	=	67	67	1	KIT(L576P)	KIT	KIT
UNMARKED	=	66	66	1	KIT(V559D)	KIT	KIT
UNMARKED	=	2	2	1	KIT(V559D,T670I)	KIT	KIT
UNMARKED	=	9	9	1	KIT(V559D,V654A)	KIT	KIT
UNMARKED	=	29	29	1	KIT-autoinhibited	KIT	KIT
UNMARKED	=	0	0	1	LATS1	LATS1	LATS1
UNMARKED	=	21	21	1	LATS2	LATS2	LATS2
UNMARKED	=	99	99	1	LCK	LCK	LCK
UNMARKED	=	76	76	1	LIMK1	LIMK1	LIMK1
UNMARKED	=	7	7	1	LIMK2	LIMK2	LIMK2
UNMARKED	=	11	11	1	LRRK2	LRRK2	LRRK2
UNMARKED	=	23	23	1	LRRK2(G2019S)	LRRK2	LRRK2
UNMARKED	=	25	25	1	LTK	LTK	LTK
UNMARKED	=	85	85	1	LYN	LYN	LYN
UNMARKED	=	13	13	1	MAK	MAK	MAK
UNMARKED	=	20	20	1	MAP2K3	MAP2K3	MAP2K3
UNMARKED	=	0	0	1	MAP2K4	MAP2K4	MAP2K4
UNMARKED	=	0	0	1	MAP2K6	MAP2K6	MAP2K6
UNMARKED	=	4	4	1	MAP3K1	MAP3K1	MAP3K1
UNMARKED	=	30	30	1	MAP3K10	MAP3K10	MAP3K10
UNMARKED	=	0	0	1	MAP3K11	MAP3K11	MAP3K11
UNMARKED	=	16	16	1	MAP3K12	MAP3K12	MAP3K12
UNMARKED	=	22	22	1	MAP3K13	MAP3K13	MAP3K13
UNMARKED	=	0	0	1	MAP3K15	MAP3K15	MAP3K15
UNMARKED	=	41	41	1	MAP3K2	MAP3K2	MAP3K2
UNMARKED	=	30	30	1	MAP3K3	MAP3K3	MAP3K3
UNMARKED	=	24	24	1	MAP3K4	MAP3K4	MAP3K4
UNMARKED	=	10	10	1	MAP3K5	MAP3K5	MAP3K5
UNMARKED	=	33	33	1	MAP3K6	MAP3K6	MAP3K6
UNMARKED	=	4	4	1	MAP3K9	MAP3K9	MAP3K9
UNMARKED	=	10	10	1	MAP4K1	MAP4K1	MAP4K1
UNMARKED	=	38	38	1	MAP4K2	MAP4K2	MAP4K2
UNMARKED	=	5	5	1	MAP4K3	MAP4K3	MAP4K3
UNMARKED	=	4	4	1	MAP4K4	MAP4K4	MAP4K4
UNMARKED	=	0	0	1	MAP4K5	MAP4K5	MAP4K5
UNMARKED	=	11	11	1	MAPK1	MAPK1	MAPK1
UNMARKED	=	46	46	1	MAPK10	MAPK10	MAPK10
UNMARKED	=	2	2	1	MAPK11	MAPK11	MAPK11
UNMARKED	=	23	23	1	MAPK12	MAPK12	MAPK12
UNMARKED	=	7	7	1	MAPK14	MAPK14	MAPK14
UNMARKED	=	5	5	1	MAPK15	MAPK15	MAPK15
UNMARKED	=	3	3	1	MAPK3	MAPK3	MAPK3
UNMARKED	=	3	3	1	MAPK4	MAPK4	MAPK4
UNMARKED	=	0	0	1	MAPK6	MAPK6	MAPK6
UNMARKED	=	0	0	1	MAPK7	MAPK7	MAPK7
UNMARKED	=	6	6	1	MAPK8	MAPK8	MAPK8
UNMARKED	=	21	21	1	MAPK9	MAPK9	MAPK9
UNMARKED	=	0	0	1	MAPKAPK2	MAPKAPK2	MAPKAPK2
UNMARKED	=	16	16	1	MAPKAPK5	MAPKAPK5	MAPKAPK5
UNMARKED	=	9	9	1	MARK1	MARK1	MARK1
UNMARKED	=	10	10	1	MARK2	MARK2	MARK2
UNMARKED	=	7	7	1	MARK3	MARK3	MARK3
UNMARKED	=	0	0	1	MARK4	MARK4	MARK4
UNMARKED	=	5	5	1	MAST1	MAST1	MAST1
UNMARKED	=	32	32	1	MATK	MATK	MATK
UNMARKED	=	84	84	1	MEK1	MEK1	MAP2K1
UNMARKED	=	81	81	1	MEK2	MEK2	MAP2K2
UNMARKED	=	100	100	1	MEK5	MEK5	MAP2K5
UNMARKED	=	33	33	1	MELK	MELK	MELK
UNMARKED	=	31	31	1	MERTK	MERTK	MERTK
UNMARKED	=	22	22	1	MET	MET	MET
UNMARKED	=	8	8	1	MET(M1250T)	MET	MET
UNMARKED	=	25	25	1	MET(Y1235D)	MET	MET
UNMARKED	=	23	23	1	MINK	MINK	MINK1
UNMARKED	=	98	98	1	MKK7	MKK7	MAP2K7
UNMARKED	=	13	13	1	MKNK1	MKNK1	MKNK1
UNMARKED	=	49	49	1	MKNK2	MKNK2	MKNK2
UNMARKED	=	8	8	1	MST1R	MST1R	MST1R
UNMARKED	=	19	19	1	MST4	MST4	STK26
UNMARKED	=	20	20	1	MTOR	MTOR	MTOR
UNMARKED	=	7	7	1	MUSK	MUSK	MUSK
UNMARKED	=	35	35	1	MYLK	MYLK	MYLK
UNMARKED	=	0	0	1	MYLK2	MYLK2	MYLK2
UNMARKED	=	12	12	1	MYLK3	MYLK3	MYLK3
UNMARKED	=	1	1	1	MYLK4	MYLK4	MYLK4
UNMARKED	=	34	34	1	MYO3A	MYO3A	MYO3A
UNMARKED	=	28	28	1	MYO3B	MYO3B	MYO3B
UNMARKED	=	0	0	1	NEK1	NEK1	NEK1
UNMARKED	=	33	33	1	NEK10	NEK10	NEK10
UNMARKED	=	13	13	1	NEK11	NEK11	NEK11
UNMARKED	=	23	23	1	NEK2	NEK2	NEK2
UNMARKED	=	5	5	1	NEK3	NEK3	NEK3
UNMARKED	=	3	3	1	NEK4	NEK4	NEK4
UNMARKED	=	0	0	1	NEK5	NEK5	NEK5
UNMARKED	=	13	13	1	NEK6	NEK6	NEK6
UNMARKED	=	4	4	1	NEK7	NEK7	NEK7
UNMARKED	=	8	8	1	NEK9	NEK9	NEK9
UNMARKED	=	54	54	1	NIK	NIK	MAP3K14
UNMARKED	=	0	0	1	NIM1	NIM1	NIM1K
UNMARKED	=	0	0	1	NLK	NLK	NLK
UNMARKED	=	10	10	1	NUAK1	NUAK1	NUAK1
UNMARKED	=	36	36	1	OXSR1	OXSR1	OXSR1
UNMARKED	=	6	6	1	p38-delta	p38	MAPK13
UNMARKED	=	2	2	1	PAK1	PAK1	PAK1
UNMARKED	=	4	4	1	PAK2	PAK2	PAK2
UNMARKED	=	36	36	1	PAK3	PAK3	PAK3
UNMARKED	=	6	6	1	PAK4	PAK4	PAK4
UNMARKED	=	23	23	1	PAK5	PAK5	PAK5
UNMARKED	=	0	0	1	PAK6	PAK6	PAK6
UNMARKED	=	10	10	1	PCTK1	PCTK1	CDK16
UNMARKED	=	3	3	1	PCTK2	PCTK2	CDK17
UNMARKED	=	3	3	1	PCTK3	PCTK3	CDK18
UNMARKED	=	67	67	1	PDGFRA	PDGFRA	PDGFRA
UNMARKED	=	59	59	1	PDGFRB	PDGFRB	PDGFRB
UNMARKED	=	0	0	1	PDPK1	PDPK1	PDPK1
UNMARKED	=	99	99	1	PFCDPK1(P.falciparum)	PFCDPK1	no human
UNMARKED	=	10	10	1	PFPK5(P.falciparum)	PFPK5	no human
UNMARKED	=	12	12	1	PFTAIRE2	PFTAIRE2	CDK15
UNMARKED	=	11	11	1	PFTK1	PFTK1	CDK14
UNMARKED	=	17	17	1	PHKG1	PHKG1	PHKG1
UNMARKED	=	0	0	1	PHKG2	PHKG2	PHKG2
UNMARKED	=	8	8	1	PI4KB	PI4KB	PI4KB
UNMARKED	=	29	29	1	PIK3C2B	PIK3C2B	PIK3C2B
UNMARKED	=	21	21	1	PIK3C2G	PIK3C2G	PIK3C2G
UNMARKED	=	5	5	1	PIK3C3	PIK3C3	PIK3C3
UNMARKED	=	26	26	1	PIK3CA	PIK3CA	PIK3CA
UNMARKED	=	28	28	1	PIK3CA(C420R)	PIK3CA	PIK3CA
UNMARKED	=	31	31	1	PIK3CA(E542K)	PIK3CA	PIK3CA
UNMARKED	=	0	0	1	PIK3CA(E545A)	PIK3CA	PIK3CA
UNMARKED	=	2	2	1	PIK3CA(E545K)	PIK3CA	PIK3CA
UNMARKED	=	25	25	1	PIK3CA(H1047L)	PIK3CA	PIK3CA
UNMARKED	=	20	20	1	PIK3CA(H1047Y)	PIK3CA	PIK3CA
UNMARKED	=	8	8	1	PIK3CA(I800L)	PIK3CA	PIK3CA
UNMARKED	=	18	18	1	PIK3CA(M1043I)	PIK3CA	PIK3CA
UNMARKED	=	14	14	1	PIK3CA(Q546K)	PIK3CA	PIK3CA
UNMARKED	=	2	2	1	PIK3CB	PIK3CB	PIK3CB
UNMARKED	=	49	49	1	PIK3CD	PIK3CD	PIK3CD
UNMARKED	=	26	26	1	PIK3CG	PIK3CG	PIK3CG
UNMARKED	=	0	0	1	PIKFYVE	PIKFYVE	PIKFYVE
UNMARKED	=	0	0	1	PIM1	PIM1	PIM1
UNMARKED	=	3	3	1	PIM2	PIM2	PIM2
UNMARKED	=	0	0	1	PIM3	PIM3	PIM3
UNMARKED	=	24	24	1	PIP5K1A	PIP5K1A	PIP5K1A
UNMARKED	=	0	0	1	PIP5K1C	PIP5K1C	PIP5K1C
UNMARKED	=	50	50	1	PIP5K2B	PIP5K2B	PIP4K2B
UNMARKED	=	0	0	1	PIP5K2C	PIP5K2C	PIP4K2C
UNMARKED	=	0	0	1	PKAC-alpha	PKAC	PRKACA
UNMARKED	=	0	0	1	PKAC-beta	PKAC	PRKACB
UNMARKED	=	0	0	1	PKMYT1	PKMYT1	PKMYT1
UNMARKED	=	20	20	1	PKN1	PKN1	PKN1
UNMARKED	=	0	0	1	PKN2	PKN2	PKN2
UNMARKED	=	0	0	1	PKNB(M.tuberculosis)	PKNB	PKN3
UNMARKED	=	0	0	1	PLK1	PLK1	PLK1
UNMARKED	=	10	10	1	PLK2	PLK2	PLK2
UNMARKED	=	0	0	1	PLK3	PLK3	PLK3
UNMARKED	=	5	5	1	PLK4	PLK4	PLK4
UNMARKED	=	3	3	1	PRKCD	PRKCD	PRKCD
UNMARKED	=	10	10	1	PRKCE	PRKCE	PRKCE
UNMARKED	=	13	13	1	PRKCH	PRKCH	PRKCH
UNMARKED	=	46	46	1	PRKCI	PRKCI	PRKCI
UNMARKED	=	33	33	1	PRKCQ	PRKCQ	PRKCQ
UNMARKED	=	0	0	1	PRKD1	PRKD1	PRKD1
UNMARKED	=	13	13	1	PRKD2	PRKD2	PRKD2
UNMARKED	=	21	21	1	PRKD3	PRKD3	PRKD3
UNMARKED	=	0	0	1	PRKG1	PRKG1	PRKG1
UNMARKED	=	30	30	1	PRKG2	PRKG2	PRKG2
UNMARKED	=	0	0	1	PRKR	PRKR	EIF2AK2
UNMARKED	=	26	26	1	PRKX	PRKX	PRKX
UNMARKED	=	42	42	1	PRPF4B	PRPF4B	PRPF4B
UNMARKED	=	5	5	1	PTK2	PTK2	PTK2
UNMARKED	=	19	19	1	PTK2B	PTK2B	PTK2B
UNMARKED	=	99	99	1	PTK6	PTK6	PTK6
UNMARKED	=	32	32	1	RAF1	RAF1	RAF1
UNMARKED	=	86	86	1	RET	RET	RET
UNMARKED	=	86	86	1	RET(M918T)	RET	RET
UNMARKED	=	18	18	1	RET(V804L)	RET	RET
UNMARKED	=	8	8	1	RET(V804M)	RET	RET
UNMARKED	=	14	14	1	RIOK1	RIOK1	RIOK1
UNMARKED	=	25	25	1	RIOK2	RIOK2	RIOK2
UNMARKED	=	6	6	1	RIOK3	RIOK3	RIOK3
UNMARKED	=	0	0	1	RIPK1	RIPK1	RIPK1
UNMARKED	=	96	96	1	RIPK2	RIPK2	RIPK2
UNMARKED	=	9	9	1	RIPK4	RIPK4	RIPK4
UNMARKED	=	84	84	1	RIPK5	RIPK5	DSTYK
UNMARKED	=	26	26	1	ROCK1	ROCK1	ROCK1
UNMARKED	=	0	0	1	ROCK2	ROCK2	ROCK2
UNMARKED	=	4	4	1	ROS1	ROS1	ROS1
UNMARKED	=	29	29	1	RPS6KA1(Kin.Dom.1)	RPS6KA1	RPS6KA1
UNMARKED	=	15	15	1	RPS6KA1(Kin.Dom.2)	RPS6KA1	RPS6KA1
UNMARKED	=	29	29	1	RPS6KA2(Kin.Dom.1)	RPS6KA2	RPS6KA2
UNMARKED	=	13	13	1	RPS6KA2(Kin.Dom.2)	RPS6KA2	RPS6KA2
UNMARKED	=	36	36	1	RPS6KA3(Kin.Dom.1)	RPS6KA3	RPS6KA3
UNMARKED	=	0	0	1	RPS6KA3(Kin.Dom.2)	RPS6KA3	RPS6KA3
UNMARKED	=	8	8	1	RPS6KA4(Kin.Dom.1)	RPS6KA4	RPS6KA4
UNMARKED	=	1	1	1	RPS6KA4(Kin.Dom.2)	RPS6KA4	RPS6KA4
UNMARKED	=	4	4	1	RPS6KA5(Kin.Dom.1)	RPS6KA5	RPS6KA5
UNMARKED	=	11	11	1	RPS6KA5(Kin.Dom.2)	RPS6KA5	RPS6KA5
UNMARKED	=	7	7	1	RPS6KA6(Kin.Dom.1)	RPS6KA6	RPS6KA6
UNMARKED	=	22	22	1	RPS6KA6(Kin.Dom.2)	RPS6KA6	RPS6KA6
UNMARKED	=	20	20	1	S6K1	S6K1	RPS6KB1
UNMARKED	=	40	40	1	SBK1	SBK1	SBK1
UNMARKED	=	9	9	1	SGK1	SGK1	SGK1
UNMARKED	=	0	0	1	SgK110	SgK110	SBK3
UNMARKED	=	10	10	1	SGK2	SGK2	SGK2
UNMARKED	=	9	9	1	SGK3	SGK3	SGK3
UNMARKED	=	16	16	1	SIK1	SIK1	SIK1
UNMARKED	=	0	0	1	SIK2	SIK2	SIK2
UNMARKED	=	25	25	1	SIK3	SIK3	SIK3
UNMARKED	=	0	0	1	SLK	SLK	SLK
UNMARKED	=	25	25	1	SNARK	SNARK	NUAK2
UNMARKED	=	2	2	1	SNRK	SNRK	SNRK
UNMARKED	=	94	94	1	SRC	SRC	SRC
UNMARKED	=	100	100	1	SRMS	SRMS	SRMS
UNMARKED	=	2	2	1	SRPK1	SRPK1	SRPK1
UNMARKED	=	7	7	1	SRPK2	SRPK2	SRPK2
UNMARKED	=	16	16	1	SRPK3	SRPK3	SRPK3
UNMARKED	=	46	46	1	STK10	STK10	STK10
UNMARKED	=	21	21	1	STK11	STK11	STK11
UNMARKED	=	0	0	1	STK16	STK16	STK16
UNMARKED	=	8	8	1	STK17A	STK17A	STK17A
UNMARKED	=	10	10	1	STK17B	STK17B	STK17B
UNMARKED	=	21	21	1	STK24	STK24	STK24
UNMARKED	=	0	0	1	STK25	STK25	STK25
UNMARKED	=	5	5	1	STK3	STK3	STK3
UNMARKED	=	21	21	1	STK32B	STK32B	STK32B
UNMARKED	=	14	14	1	STK32C	STK32C	STK32C
UNMARKED	=	31	31	1	STK33	STK33	STK33
UNMARKED	=	46	46	1	STK35	STK35	STK35
UNMARKED	=	37	37	1	STK36	STK36	STK36
UNMARKED	=	33	33	1	STK38	STK38	STK38
UNMARKED	=	10	10	1	STK38L	STK38L	STK38L
UNMARKED	=	1	1	1	STK39	STK39	STK39
UNMARKED	=	9	9	1	STK4	STK4	STK4
UNMARKED	=	21	21	1	SYK	SYK	SYK
UNMARKED	=	0	0	1	TAK1	TAK1	MAP3K7
UNMARKED	=	32	32	1	TAOK1	TAOK1	TAOK1
UNMARKED	=	30	30	1	TAOK2	TAOK2	TAOK2
UNMARKED	=	22	22	1	TAOK3	TAOK3	TAOK3
UNMARKED	=	9	9	1	TBK1	TBK1	TBK1
UNMARKED	=	76	76	1	TEC	TEC	TEC
UNMARKED	=	2	2	1	TESK1	TESK1	TESK1
UNMARKED	=	16	16	1	TGFBR1	TGFBR1	TGFBR1
UNMARKED	=	4	4	1	TGFBR2	TGFBR2	TGFBR2
UNMARKED	=	34	34	1	TIE1	TIE1	TIE1
UNMARKED	=	49	49	1	TIE2	TIE2	TEK
UNMARKED	=	21	21	1	TLK1	TLK1	TLK1
UNMARKED	=	4	4	1	TLK2	TLK2	TLK2
UNMARKED	=	5	5	1	TNIK	TNIK	TNIK
UNMARKED	=	14	14	1	TNK1	TNK1	TNK1
UNMARKED	=	76	76	1	TNK2	TNK2	TNK2
UNMARKED	=	66	66	1	TNNI3K	TNNI3K	TNNI3K
UNMARKED	=	9	9	1	TRKA	TRKA	NTRK1
UNMARKED	=	36	36	1	TRKB	TRKB	NTRK2
UNMARKED	=	17	17	1	TRKC	TRKC	NTRK3
UNMARKED	=	15	15	1	TRPM6	TRPM6	TRPM6
UNMARKED	=	14	14	1	TSSK1B	TSSK1B	TSSK1B
UNMARKED	=	31	31	1	TSSK3	TSSK3	TSSK3
UNMARKED	=	27	27	1	TTK	TTK	TTK
UNMARKED	=	95	95	1	TXK	TXK	TXK
UNMARKED	=	4	4	1	TYK2(Kin.Dom.1)	TYK2	TYK2
UNMARKED	=	7	7	1	TYK2(Kin.Dom.2)	TYK2	TYK2
UNMARKED	=	76	76	1	TYRO3	TYRO3	TYRO3
UNMARKED	=	21	21	1	ULK1	ULK1	ULK1
UNMARKED	=	13	13	1	ULK2	ULK2	ULK2
UNMARKED	=	29	29	1	ULK3	ULK3	ULK3
UNMARKED	=	51	51	1	VEGFR2	VEGFR2	KDR
UNMARKED	=	36	36	1	VRK2	VRK2	VRK2
UNMARKED	=	0	0	1	WEE1	WEE1	WEE1
UNMARKED	=	18	18	1	WEE2	WEE2	WEE2
UNMARKED	=	23	23	1	WNK1	WNK1	WNK1
UNMARKED	=	20	20	1	WNK2	WNK2	WNK2
UNMARKED	=	75	75	1	WNK3	WNK3	WNK3
UNMARKED	=	29	29	1	WNK4	WNK4	WNK4
UNMARKED	=	61	61	1	YANK1	YANK1	STK32A
UNMARKED	=	97	97	1	YES	YES	YES1
UNMARKED	=	24	24	1	YSK4	YSK4	MAP3K19
UNMARKED	=	62	62	1	ZAK	ZAK	MAP3K20
UNMARKED	=	5	5	1	ZAP70	ZAP70	ZAP70

### Sheet: filtered Ibrutinib
uniprot_kinases_matched	Percent Competition
AAK1	1
ABL1	53.3333
ABL2	59
ACVR1	2
ACVR1B	11
ACVR2A	0
ACVR2B	0
ACVRL1	1
COQ8A	4
COQ8B	9
AKT1	4
AKT2	6
AKT3	0
ALK	7.66667
PRKAA1	4
PRKAA2	0
ANKK1	21
AURKA	5
AURKB	3
AURKC	17
AXL	34
BMP2K	17
BLK	100
BMPR1A	0
BMPR1B	7
BMPR2	19
BMX	54
BRAF	56
BRSK1	28
BRSK2	13
BTK	100
BUB1	1
CAMK1	15
PNCK	15
CAMK1D	0
CAMK1G	0
CAMK2A	4
CAMK2B	0
CAMK2D	7
CAMK2G	0
CAMK4	0
CAMKK1	7
CAMKK2	4
CASK	15
CDK11B	1
CDK11A	0
CDK13	39
CDC42BPA	0
CDC42BPB	1
CDC42BPG	15
CDK19	33
CDK2	5
CDK3	12
CDK4	5.66667
CDK5	10
CDK7	28
CDK8	0
CDK9	2
CDKL1	45
CDKL2	0
CDKL3	8
CDKL5	9
CHEK1	10
CHEK2	21
CIT	0
CLK1	23
CLK2	2
CLK3	23
CLK4	6
CSF1R	8
CSK	88
CSNK1A1	19
CSNK1A1L	13
CSNK1D	5
CSNK1E	65
CSNK1G1	7
CSNK1G2	15
CSNK1G3	2
CSNK2A1	24
CSNK2A2	0
DAPK1	20
DAPK2	2
DAPK3	3
DCLK1	5
DCLK2	3
DCLK3	0
DDR1	26
DDR2	3
DMPK	1
DYRK1A	24
DYRK1B	18
DYRK2	0
EGFR	94.3333
EIF2AK1	44
EIF2AK4	8
EPHA1	48
EPHA2	4
EPHA3	11
EPHA4	0
EPHA5	10
EPHA6	4
EPHA7	7
EPHA8	30
EPHB1	4
EPHB2	12
EPHB3	0
EPHB4	0
ERBB2	100
ERBB3	100
ERBB4	100
ERN1	0
FER	0
FES	1
FGFR1	61
FGFR2	57
FGFR3	61.5
FGFR4	8
FGR	95
FLT1	33
FLT3	55.7273
FLT4	76
FRK	92
FYN	95
GAK	10
GRK1	0
GRK2	18
GRK3	8
GRK4	3
GRK7	14
GSK3A	6
GSK3B	9
HASPIN	33
HCK	98
HIPK1	22
HIPK2	1
HIPK3	10
HIPK4	5
HUNK	9
CILK1	0
IGF1R	16
CHUK	16
IKBKB	30
IKBKE	22
INSR	0
INSRR	16
IRAK1	24
IRAK3	26
IRAK4	22
ITK	86
JAK1	2
JAK2	31
JAK3	97
KIT	33
LATS1	0
LATS2	21
LCK	99
LIMK1	76
LIMK2	7
LRRK2	17
LTK	25
LYN	85
MAK	13
MAP2K3	20
MAP2K4	0
MAP2K6	0
MAP3K1	4
MAP3K10	30
MAP3K11	0
MAP3K12	16
MAP3K13	22
MAP3K15	0
MAP3K2	41
MAP3K3	30
MAP3K4	24
MAP3K5	10
MAP3K6	33
MAP3K9	4
MAP4K1	10
MAP4K2	38
MAP4K3	5
MAP4K4	4
MAP4K5	0
MAPK1	11
MAPK10	46
MAPK11	2
MAPK12	23
MAPK14	7
MAPK15	5
MAPK3	3
MAPK4	3
MAPK6	0
MAPK7	0
MAPK8	6
MAPK9	21
MAPKAPK2	0
MAPKAPK5	16
MARK1	9
MARK2	10
MARK3	7
MARK4	0
MAST1	5
MATK	32
MAP2K1	84
MAP2K2	81
MAP2K5	100
MELK	33
MERTK	31
MET	18.3333
MINK1	23
MAP2K7	98
MKNK1	13
MKNK2	49
MST1R	8
STK26	19
MTOR	20
MUSK	7
MYLK	35
MYLK2	0
MYLK3	12
MYLK4	1
MYO3A	34
MYO3B	28
NEK1	0
NEK10	33
NEK11	13
NEK2	23
NEK3	5
NEK4	3
NEK5	0
NEK6	13
NEK7	4
NEK9	8
MAP3K14	54
NIM1K	0
NLK	0
NUAK1	10
OXSR1	36
MAPK13	6
PAK1	2
PAK2	4
PAK3	36
PAK4	6
PAK5	23
PAK6	0
CDK16	10
CDK17	3
CDK18	3
PDGFRA	67
PDGFRB	59
PDPK1	0
CDK15	12
CDK14	11
PHKG1	17
PHKG2	0
PI4KB	8
PIK3C2B	29
PIK3C2G	21
PIK3C3	5
PIK3CA	17.2
PIK3CB	2
PIK3CD	49
PIK3CG	26
PIKFYVE	0
PIM1	0
PIM2	3
PIM3	0
PIP5K1A	24
PIP5K1C	0
PIP4K2B	50
PIP4K2C	0
PRKACA	0
PRKACB	0
PKMYT1	0
PKN1	20
PKN2	0
PKN3	0
PLK1	0
PLK2	10
PLK3	0
PLK4	5
PRKCD	3
PRKCE	10
PRKCH	13
PRKCI	46
PRKCQ	33
PRKD1	0
PRKD2	13
PRKD3	21
PRKG1	0
PRKG2	30
EIF2AK2	0
PRKX	26
PRPF4B	42
PTK2	5
PTK2B	19
PTK6	99
RAF1	32
RET	49.5
RIOK1	14
RIOK2	25
RIOK3	6
RIPK1	0
RIPK2	96
RIPK4	9
DSTYK	84
ROCK1	26
ROCK2	0
ROS1	4
RPS6KA1	22
RPS6KA2	21
RPS6KA3	18
RPS6KA4	4.5
RPS6KA5	7.5
RPS6KA6	14.5
RPS6KB1	20
SBK1	40
SGK1	9
SBK3	0
SGK2	10
SGK3	9
SIK1	16
SIK2	0
SIK3	25
SLK	0
NUAK2	25
SNRK	2
SRC	94
SRMS	100
SRPK1	2
SRPK2	7
SRPK3	16
STK10	46
STK11	21
STK16	0
STK17A	8
STK17B	10
STK24	21
STK25	0
STK3	5
STK32B	21
STK32C	14
STK33	31
STK35	46
STK36	37
STK38	33
STK38L	10
STK39	1
STK4	9
SYK	21
MAP3K7	0
TAOK1	32
TAOK2	30
TAOK3	22
TBK1	9
TEC	76
TESK1	2
TGFBR1	16
TGFBR2	4
TIE1	34
TEK	49
TLK1	21
TLK2	4
TNIK	5
TNK1	14
TNK2	76
TNNI3K	66
NTRK1	9
NTRK2	36
NTRK3	17
TRPM6	15
TSSK1B	14
TSSK3	31
TTK	27
TXK	95
TYK2	5.5
TYRO3	76
ULK1	21
ULK2	13
ULK3	29
KDR	51
VRK2	36
WEE1	0
WEE2	18
WNK1	23
WNK2	20
WNK3	75
WNK4	29
STK32A	61
YES1	97
MAP3K19	24
MAP3K20	62
ZAP70	5
