## Supplementary material for "CellEKT: A robust chemical proteomics workflow to profile cellular target engagement of kinase inhibitors": Table S3. Using high probe dose samples as peptide library (part 1 of 3)

### Sheet: Index
Overview of XO44 kinome coverage across different cell lines. Cells were treated with probe in n=4 (XO44, 1 µM, 30 min), peptide library n=2 (XO44, 10 µM) or n=2vehicle, harvested and processed for chemical proteomics. MaxQuant "Proteingroups.txt" was filtered for proteins which were probe-enriched (LFQ XO44/DMSO >2), had at most 1 missing LFQ value in the probe-treated replicates, identified by 2 or more unique peptides and occurrence on the reference kinase list (Uniprot keyword: "Kinase [KW-0418]" AND reviewed:yes AND organism:"Homo sapiens (Human) [9606]") to afford XO44-enriched kinases. Data are available via ProteomeXchange with identifier PXD035540.

### Sheet: Proteingroups 1 µM XO44
Probe enrichment XO44/DMSO	Missing LFQ values	Av. IBAQ	Majority protein IDs	Protein names	Gene names	Kinase	Peptides	Unique peptides	Identification type DMSO_01	Identification type DMSO_02	Identification type 1uM_01	Identification type 1uM_02	Identification type 1uM_03	Identification type 1uM_04	Intensity DMSO_01	Intensity DMSO_02	Intensity 1uM_01	Intensity 1uM_02	Intensity 1uM_03	Intensity 1uM_04	iBAQ peptides	iBAQ	iBAQ DMSO_01	iBAQ DMSO_02	iBAQ 1uM_01	iBAQ 1uM_02	iBAQ 1uM_03	iBAQ 1uM_04	LFQ intensity DMSO_01	LFQ intensity DMSO_02	LFQ intensity 1uM_01	LFQ intensity 1uM_02	LFQ intensity 1uM_03	LFQ intensity 1uM_04
3.57507	0	228830	P49588	Alanine--tRNA ligase, cytoplasmic	AARS	FALSE	5	5	By matching	By matching	By MS/MS	By MS/MS	By MS/MS	By MS/MS	220930	337320	17811000	14967000	14260000	21947000	51	926260	4332.1	6614	269410	190640	154910	300360	144530	164730	561220	453800	386190	810040
Infinity	0	67946	P33527	Multidrug resistance-associated protein 1	ABCC1	FALSE	6	6			By MS/MS	By MS/MS	By MS/MS	By MS/MS	0	0	3710700	4482800	6310100	9496600	73	271780			50831	61408	63312	96233			133490	137910	207790	156030
10.3311	0	817830	P61221	ATP-binding cassette sub-family E member 1	ABCE1	FALSE	10	10	By matching	By matching	By MS/MS	By MS/MS	By MS/MS	By MS/MS	123410	172640	33101000	33999000	36413000	41940000	30	3281200	4113.6	5754.5	720980	861800	771530	917010	53272	57278	769130	814700	344080	356300
Infinity	0	88293	P00519	Tyrosine-protein kinase ABL1	ABL1	TRUE	5	5			By MS/MS	By MS/MS	By MS/MS	By MS/MS	0	0	12102000	15504000	16380000	18720000	60	353180			61130	109670	95708	86664			374440	395020	379450	387470
Infinity	0	65947.2	P42684	Abelson tyrosine-protein kinase 2	ABL2	TRUE	2	2			By MS/MS	By MS/MS	By MS/MS	By matching	0	0	3185700	3445600	4037700	3048000	52	263790			61263	66261	77649	58616			178600	163810	186620	155280
Infinity	0	714285	Q9H845	Acyl-CoA dehydrogenase family member 9, mitochondrial	ACAD9	FALSE	9	9			By MS/MS	By MS/MS	By MS/MS	By MS/MS	0	0	29673000	36049000	40782000	47236000	35	2857100			588110	710310	714110	844610			711150	841870	777010	852750
34.5268	0	651712	P49748	Very long-chain specific acyl-CoA dehydrogenase, mitochondrial	ACADVL	FALSE	9	9	By matching	By matching	By MS/MS	By MS/MS	By MS/MS	By MS/MS	100710	94364	31631000	30717000	34513000	34399000	41	2606800	2456.3	2301.6	655250	582400	699490	669710	21274	16842	617420	631790	670270	712570
Infinity	0	110272	P24752	Acetyl-CoA acetyltransferase, mitochondrial	ACAT1	FALSE	3	3			By MS/MS	By MS/MS	By MS/MS	By MS/MS	0	0	3108000	3409600	3511000	3535700	23	441090			97078	114920	112990	116100			214020	184760	207790	203810
Infinity	0	178268	Q96QU6	1-aminocyclopropane-1-carboxylate synthase-like protein 1	ACCS	FALSE	2	2			By MS/MS	By MS/MS	By MS/MS	By MS/MS	0	0	5080100	4852700	5637700	5821400	30	713060			169340	161760	187920	194050			328810	368220	325840	333200
Infinity	0	79329	Q99798	Aconitate hydratase, mitochondrial	ACO2	FALSE	2	2			By MS/MS	By matching	By MS/MS	By MS/MS	0	0	4013100	5140900	3894900	5216300	38	317320			78461	93720	58500	86635			180070	233800	257280	294150
Infinity	0	89804.2	Q15067	Peroxisomal acyl-coenzyme A oxidase 1	ACOX1	FALSE	6	6			By MS/MS	By MS/MS	By MS/MS	By MS/MS	0	0	7387800	12096000	12887000	14372000	30	359220			56226	104990	97221	100780			242340	302220	247060	269370
Infinity	0	85852.5	P33121	Long-chain-fatty-acid--CoA ligase 1	ACSL1	FALSE	2	2			By matching	By matching	By matching	By MS/MS	0	0	2263300	3863900	5617500	5865400	38	343410			59561	101680	89316	92853			224590	270220	257520	282190
Infinity	0	192238	O95573	Long-chain-fatty-acid--CoA ligase 3	ACSL3	FALSE	6	5	By matching	By matching	By MS/MS	By MS/MS	By MS/MS	By MS/MS	0	0	6818100	8389000	8675600	9587600	33	768950			160590	178570	201680	228110			222280	228790	230280	263100
2.77539	0	604468	O60488	Long-chain-fatty-acid--CoA ligase 4	ACSL4	FALSE	9	8	By matching	By matching	By MS/MS	By MS/MS	By MS/MS	By MS/MS	214970	307140	20714000	24662000	33847000	32142000	35	2426000	3324.4	4796.7	453450	509070	752540	702810	149320	162160	282930	493560	590340	362130
2.22642	0	229032	O43707	Alpha-actinin-4	ACTN4	FALSE	14	6	By MS/MS	By matching	By MS/MS	By MS/MS	By MS/MS	By MS/MS	519430	427720	24292000	24097000	26615000	24224000	55	933350	9444.1	7776.7	215320	183950	246030	270830	294090	238250	534670	517370	787680	530700
2.77913	0	3478850	P61160	Actin-related protein 2	ACTR2	FALSE	9	9	By matching	By matching	By MS/MS	By MS/MS	By MS/MS	By MS/MS	1070000	2018000	41077000	65040000	54470000	63012000	13	14153000	82309	155230	2493400	3974000	3563200	3884800	421150	491280	933920	1485500	1193300	1458800
Infinity	0	1035855	P61158	Actin-related protein 3	ACTR3	FALSE	8	8			By MS/MS	By MS/MS	By MS/MS	By MS/MS	0	0	16614000	27176000	37191000	36690000	21	4143400			476760	846760	1379600	1440300			737560	838920	911780	818470
Infinity	0	125890	P55265	Double-stranded RNA-specific adenosine deaminase	ADAR	FALSE	4	4			By MS/MS	By MS/MS	By MS/MS	By MS/MS	0	0	8221600	14109000	11749000	10982000	69	503570			109680	133580	142000	118300			493200	760260	548770	549240
3.69214	0	353618	P25098	Beta-adrenergic receptor kinase 1	ADRBK1	TRUE	9	9	By matching		By MS/MS	By MS/MS	By MS/MS	By MS/MS	178580	0	18484000	16845000	25369000	25441000	37	1419300	4826.5		272680	319750	410270	411770	113240		355330	406080	534690	376290
7.39135	0	417138	O00116	Alkyldihydroxyacetonephosphate synthase, peroxisomal	AGPS	FALSE	11	11		By matching	By MS/MS	By MS/MS	By MS/MS	By MS/MS	0	178210	20443000	27908000	21092000	25699000	35	1673600		5091.6	376410	480720	368970	442450		60674	302550	564250	337850	589200
Infinity	0	318808	O95831	Apoptosis-inducing factor 1, mitochondrial	AIFM1	FALSE	4	4			By MS/MS	By MS/MS	By MS/MS	By MS/MS	0	0	9755100	10833000	7388300	11555000	31	1275200			314680	349460	238330	372760			402640	306350	343200	309750
Infinity	0	248768	P14550	Alcohol dehydrogenase [NADP(+)]	AKR1A1	FALSE	3	3			By MS/MS	By MS/MS	By MS/MS	By MS/MS	0	0	4727900	6790600	5170300	5202600	22	995070			214910	308660	235020	236480			231540	304190	277260	287020
25.3205	0	29574500	P52895	Aldo-keto reductase family 1 member C2	AKR1C2	FALSE	16	4	By MS/MS	By MS/MS	By MS/MS	By MS/MS	By MS/MS	By MS/MS	3860400	3391300	1057600000	1136200000	1156800000	1255800000	18	118390000	66492	26939	27647000	28529000	29753000	32369000	512500	408650	12201000	11341000	10809000	12297000
Infinity	0	14343250	P31749	RAC-alpha serine/threonine-protein kinase	AKT1	TRUE	28	23			By MS/MS	By MS/MS	By MS/MS	By MS/MS	0	0	711930000	802740000	862220000	817960000	29	57372000			12708000	14119000	15376000	15170000			7977300	7278800	8172900	7855100
138.56	0	10111275	P31751	RAC-beta serine/threonine-protein kinase	AKT2	TRUE	25	20	By matching	By matching	By MS/MS	By MS/MS	By MS/MS	By MS/MS	790120	351680	490960000	506770000	565560000	549980000	30	40466000	9208.8	11723	9753700	9370400	10871000	10450000	56266	24557	5652800	4943800	6010000	5791000
Infinity	0	136015	P54886	Delta-1-pyrroline-5-carboxylate synthase	ALDH18A1	TRUE	4	4			By MS/MS	By MS/MS	By MS/MS	By MS/MS	0	0	4955200	7733200	7300900	7631100	45	544060			97831	153200	143800	149230			146960	232290	237580	254290
Infinity	0	147992	P49189	4-trimethylaminobutyraldehyde dehydrogenase	ALDH9A1	FALSE	2	2			By MS/MS	By MS/MS	By MS/MS	By MS/MS	0	0	3208600	3881500	4186100	3523000	25	591970			128340	155260	167450	140920			190840	179410	213420	175700
Infinity	0	167383	P09972	Fructose-bisphosphate aldolase C	ALDOC	FALSE	5	2	By matching	By matching	By MS/MS	By MS/MS	By matching	By matching	0	0	4371700	2152200	5300800	3574600	23	669540			190070	93573	230470	155420			209670	244150	247030	240710
Infinity	0	371738	Q92688	Acidic leucine-rich nuclear phosphoprotein 32 family member B	ANP32B	FALSE	3	3			By MS/MS	By MS/MS	By MS/MS	By MS/MS	0	0	6725400	6190900	6762600	8171000	9	1486900			398590	303460	365770	419130			292870	280210	257830	324850
Infinity	0	567675	P50995	Annexin A11	ANXA11	FALSE	6	6			By MS/MS	By MS/MS	By MS/MS	By MS/MS	0	0	9355400	14700000	9690500	18810000	19	2270700			387730	640710	404140	838120			293060	311570	266600	308150
4.48545	0	2095500	P07355	Annexin A2	ANXA2	FALSE	12	12	By matching	By matching	By MS/MS	By MS/MS	By MS/MS	By MS/MS	666190	838290	49006000	54101000	62388000	66539000	23	8447500	28965	36447	1728700	1983300	2291400	2378600	162830	327420	1066800	1095100	974380	1261700
Infinity	0	448455	P20073	Annexin A7	ANXA7	FALSE	4	4			By MS/MS	By MS/MS	By MS/MS	By MS/MS	0	0	9215200	10738000	8679800	9037000	21	1793800			438820	511350	413320	430330			296430	330630	273140	272720
Infinity	1	93005.7	Q9BXS5	AP-1 complex subunit mu-1	AP1M1	FALSE	2	2				By matching	By MS/MS	By MS/MS	0	0	0	1135400	2583300	3256700	25	279020				45417	103330	130270				138800	118770	146320
Infinity	0	64043.5	O95782	AP-2 complex subunit alpha-1	AP2A1	FALSE	3	3			By MS/MS	By MS/MS	By MS/MS	By MS/MS	0	0	2784200	3499900	3911200	3381900	53	256170			52532	66036	73796	63810			142260	155760	169670	154170
5.6551	0	316735	P63010	AP-2 complex subunit beta	AP2B1	FALSE	6	6	By MS/MS	By MS/MS	By MS/MS	By MS/MS	By MS/MS	By MS/MS	213550	254440	22918000	21912000	21947000	23863000	44	1277600	4853.4	5782.7	273700	318810	308040	366390	120870	115970	523320	610850	703460	841080
Infinity	0	127412	P13798	Acylamino-acid-releasing enzyme	APEH	FALSE	2	2			By matching	By MS/MS	By MS/MS	By MS/MS	0	0	3421800	3921700	2895100	9100300	29	509660			117990	135230	99829	156600			304950	296350	227440	354440
Infinity	0	303510	Q9BZZ5	Apoptosis inhibitor 5	API5	FALSE	2	2			By MS/MS	By MS/MS	By MS/MS	By MS/MS	0	0	9149800	8197300	4329900	8674300	25	1214100			365990	327890	173190	346970			496250	377440	339080	412090
3.10211	0	1.02884e+06	P07741	Adenine phosphoribosyltransferase	APRT	FALSE	5	5		By matching	By MS/MS	By MS/MS	By MS/MS	By MS/MS	0	139360	18313000	20547000	21068000	24361000	12	4127100		11613	895390	1005900	985980	1228100		216240	720820	591650	746230	624500
Infinity	0	140970	P48444	Coatomer subunit delta	ARCN1	FALSE	2	2			By MS/MS	By MS/MS	By MS/MS	By MS/MS	0	0	3366700	3416800	3606700	4834700	27	563890			124690	126550	133580	179060			216560	180650	189990	238040
Infinity	0	296382	P53367	Arfaptin-1	ARFIP1	FALSE	3	3			By MS/MS	By MS/MS	By MS/MS	By MS/MS	0	0	8798700	6643000	8718600	8922600	20	1185500			319550	200750	328530	336700			283230	322600	298210	275460
Infinity	0	110260	Q07960	Rho GTPase-activating protein 1	ARHGAP1	FALSE	3	3			By MS/MS	By MS/MS	By MS/MS	By MS/MS	0	0	4246100	6774400	7478000	6949100	27	441030			39849	108160	160770	132260			290630	226450	298900	266680
Infinity	0	667832	P52565	Rho GDP-dissociation inhibitor 1	ARHGDIA	FALSE	2	2			By MS/MS	By MS/MS	By MS/MS	By MS/MS	0	0	7351200	11172000	8409000	11810000	7	2671300			499290	747530	578010	846500			339180	436720	342190	477750
Infinity	0	48204	O14497	AT-rich interactive domain-containing protein 1A	ARID1A	FALSE	2	2			By MS/MS	By MS/MS	By matching	By MS/MS	0	0	1147700	1209400	5176000	8277900	82	192820			13996	14748	63122	100950			221610	198010	295790	265780
2.94336	0	1146850	O15145	Actin-related protein 2/3 complex subunit 3	ARPC3	FALSE	5	5	By matching	By matching	By MS/MS	By MS/MS	By MS/MS	By MS/MS	189170	355420	14917000	17476000	16514000	15275000	10	4641900	18917	35542	1073600	1249100	1201800	1062900	108340	151370	442900	388190	348560	349190
Infinity	0	334828	P08243	Asparagine synthetase [glutamine-hydrolyzing]	ASNS	FALSE	4	4			By MS/MS	By MS/MS	By MS/MS	By MS/MS	0	0	9393700	9542600	11144000	8760100	29	1339300			323920	329050	384270	302070			299220	357000	310870	321070
Infinity	0	390452	Q6PL18	ATPase family AAA domain-containing protein 2	ATAD2	FALSE	16	16			By MS/MS	By MS/MS	By MS/MS	By MS/MS	0	0	43605000	58198000	52469000	61123000	69	1561800			313100	416780	367210	464720			587540	635930	587800	652140
Infinity	0	52139	Q9ULI0	ATPase family AAA domain-containing protein 2B	ATAD2B	FALSE	7	7			By MS/MS	By MS/MS	By MS/MS	By MS/MS	0	0	7581600	11078000	10089000	10602000	72	208560			45874	62135	47828	52719			206360	262120	235110	248120
2.80412	0	648730	P31939	Bifunctional purine biosynthesis protein PURH	ATIC	FALSE	11	11	By MS/MS	By MS/MS	By MS/MS	By MS/MS	By MS/MS	By MS/MS	734170	441820	27354000	34626000	35767000	38122000	38	2612500	13757	3799.2	504810	661740	727600	700770	273740	69920	359070	475860	432930	659470
Infinity	0	85117.5	Q9HD20	Manganese-transporting ATPase 13A1	ATP13A1	FALSE	4	4			By MS/MS	By MS/MS	By MS/MS	By MS/MS	0	0	3553400	5165200	4381500	5966400	56	340470			63454	92236	78240	106540			155260	160050	167300	222480
Infinity	0	169222	P13637	Sodium/potassium-transporting ATPase subunit alpha-3	ATP1A3	FALSE	4	4			By MS/MS	By MS/MS	By MS/MS	By MS/MS	0	0	10799000	14957000	13043000	15096000	44	676900			138730	207520	153830	176810			435970	457580	494500	532360
2.66686	0	535830	P16615	Sarcoplasmic/endoplasmic reticulum calcium ATPase 2	ATP2A2	FALSE	6	4	By matching	By matching	By MS/MS	By MS/MS	By MS/MS	By MS/MS	389560	641600	17068000	36769000	33090000	35817000	46	2151800	8468.7	13948	261600	640510	594450	646760	317670	489730	777680	1565400	1007900	955470
2.03539	0	2551075	P25705	ATP synthase subunit alpha, mitochondrial	ATP5A1	FALSE	10	10	By matching	By matching	By MS/MS	By MS/MS	By MS/MS	By MS/MS	2890600	2595900	81566000	88868000	84731000	107130000	31	10381000	93246	83739	2305900	2498700	2353600	3046100	539490	633970	1202400	1130400	1104100	1340000
12.6468	0	4073600	P06576	ATP synthase subunit beta, mitochondrial	ATP5B	FALSE	13	13		By matching	By MS/MS	By MS/MS	By MS/MS	By MS/MS	0	2240700	151170000	191690000	191500000	221240000	29	16325000		30052	3272900	4153800	4155200	4712500		187030	1861700	2974000	2117400	2508200
Infinity	0	615898	P36542	ATP synthase subunit gamma, mitochondrial	ATP5C1	FALSE	2	2			By MS/MS	By matching	By MS/MS	By MS/MS	0	0	8783600	9613100	4835400	8794500	13	2463600			675660	739470	371960	676500			407370	365160	422220	363400
Infinity	0	179765	P24539	ATP synthase F(0) complex subunit B1, mitochondrial	ATP5F1	FALSE	2	2			By MS/MS	By MS/MS	By MS/MS	By MS/MS	0	0	2376100	7289500	3140600	6901200	16	719050			148510	161940	196290	212320			257850	249270	285510	293140
Infinity	0	372262	O75947	ATP synthase subunit d, mitochondrial	ATP5H	FALSE	2	2			By MS/MS	By MS/MS	By MS/MS	By MS/MS	0	0	2865500	3701600	3690700	4632700	10	1489100			286550	370160	369070	463270			145090	170660	190060	218260
Infinity	0	91318.5	Q9UBB4	Ataxin-10	ATXN10	FALSE	2	2			By MS/MS	By MS/MS	By matching	By MS/MS	0	0	2325600	2741500	1917700	2512400	26	365280			89445	105440	73757	96632			170370	139750	117820	172400
Infinity	0	271132	Q8WWM7	Ataxin-2-like protein	ATXN2L	FALSE	5	5			By MS/MS	By MS/MS	By MS/MS	By MS/MS	0	0	10058000	13566000	16989000	18796000	39	1084500			174190	225340	312300	372700			317860	363350	374200	404470
61.2401	0	14634750	O14965	Aurora kinase A	AURKA	TRUE	22	21	By MS/MS	By MS/MS	By MS/MS	By MS/MS	By MS/MS	By MS/MS	2412000	1757800	772620000	916520000	962050000	887740000	23	58594000	48430	7733.3	13917000	14846000	15435000	14341000	170260	98910	8834200	7755200	8495400	7883200
139.168	0	16286500	Q96GD4	Aurora kinase B	AURKB	TRUE	18	17	By MS/MS	By MS/MS	By MS/MS	By MS/MS	By MS/MS	By MS/MS	704900	909120	652380000	714800000	766820000	729420000	21	65223000	33567	43292	15832000	15130000	17603000	16581000	77335	79055	11008000	10195000	11531000	10795000
97.7999	0	15556250	P30530	Tyrosine-protein kinase receptor UFO	AXL	TRUE	26	26	By MS/MS	By MS/MS	By MS/MS	By MS/MS	By MS/MS	By MS/MS	1751500	809360	655690000	749930000	872910000	801510000	35	62278000	38720	13690	13076000	15337000	17500000	16312000	99818	53423	6865600	6805600	9045600	7257100
Infinity	1	105848	Q9Y276	Mitochondrial chaperone BCS1	BCS1L	FALSE	2	2			By MS/MS	By MS/MS	By MS/MS	By MS/MS	0	0	3409900	0	4448500	4986000	24	317550			65164		122710	129670			164660		237710	235670
Infinity	0	419160	P30043	Flavin reductase (NADPH)	BLVRB	FALSE	2	2			By MS/MS	By matching	By MS/MS	By MS/MS	0	0	4196400	4224600	4886000	5136000	11	1676600			381490	384060	444180	466910			275380	245570	289590	296680
20.1146	0	89088500	Q06187	Tyrosine-protein kinase BTK	BTK	TRUE	44	43	By MS/MS	By MS/MS	By MS/MS	By MS/MS	By MS/MS	By MS/MS	20739000	11713000	4481700000	4645100000	5203400000	4845600000	41	356890000	338100	194150	85057000	87280000	95026000	88991000	1764400	624980	23464000	22952000	25159000	24548000
Infinity	0	827465	O43684	Mitotic checkpoint protein BUB3	BUB3	FALSE	4	4			By MS/MS	By MS/MS	By MS/MS	By MS/MS	0	0	11856000	12762000	11339000	13690000	15	3309900			790390	850810	755960	912700			335680	311440	309760	348720
Infinity	0	263738	Q9Y6E2	Basic leucine zipper and W2 domain-containing protein 2	BZW2	FALSE	4	4			By MS/MS	By MS/MS	By MS/MS	By MS/MS	0	0	4566200	8116800	7095200	8705400	27	1054900			169120	300620	262790	322420			246830	290450	273670	310160
12.3304	0	324660	P27708	CAD protein	CAD	FALSE	18	18	By matching	By matching	By MS/MS	By MS/MS	By MS/MS	By MS/MS	265280	472930	37733000	40225000	48729000	54331000	103	1305800	2575.6	4591.5	268690	270560	360750	398640	38227	52627	424030	476490	707630	632380
3.20535	0	5789300	P27797	Calreticulin	CALR	FALSE	12	12	By MS/MS	By MS/MS	By MS/MS	By MS/MS	By MS/MS	By MS/MS	4686800	4968600	201290000	238890000	241490000	242180000	21	23475000	165420	151990	5131400	5943600	6037800	6044400	938900	757420	2531000	2617200	2906500	2819900
Infinity	0	1571025	Q13557	Calcium/calmodulin-dependent protein kinase type II subunit delta	CAMK2D	TRUE	10	7			By MS/MS	By MS/MS	By MS/MS	By MS/MS	0	0	36720000	46172000	52354000	50600000	26	6284100			1252300	1550200	1720400	1761200			709470	657960	716990	685670
Infinity	0	550778	Q8N5S9	Calcium/calmodulin-dependent protein kinase kinase 1	CAMKK1	TRUE	5	5			By MS/MS	By MS/MS	By MS/MS	By MS/MS	0	0	23136000	21738000	27638000	13699000	29	2203100			580360	548880	601480	472390			562630	525350	544370	464580
Infinity	0	470692	Q96RR4	Calcium/calmodulin-dependent protein kinase kinase 2	CAMKK2	TRUE	8	8			By MS/MS	By MS/MS	By MS/MS	By MS/MS	0	0	33410000	37284000	63174000	55902000	31	1882800			208090	277260	683600	713820			1302500	1225000	1711500	1656800
3.32426	0	245848	Q86VP6	Cullin-associated NEDD8-dissociated protein 1	CAND1	FALSE	8	8		By matching	By MS/MS	By MS/MS	By MS/MS	By MS/MS	0	384920	14296000	19850000	16941000	17311000	62	989590		6208.4	230590	281630	234060	237110		118370	334670	471720	414730	352850
3.02004	0	820812	P27824	Calnexin	CANX	FALSE	8	8	By matching	By matching	By MS/MS	By MS/MS	By MS/MS	By MS/MS	559650	1358800	45793000	35052000	39968000	50457000	32	3334200	17489	33455	858120	934040	561550	929540	432160	402500	1099200	1423200	904920	1614100
2.31707	0	1335125	Q01518	Adenylyl cyclase-associated protein 1	CAP1	FALSE	12	12	By matching	By matching	By MS/MS	By MS/MS	By MS/MS	By MS/MS	1274100	1271800	41128000	48643000	53738000	66876000	28	5400100	28850	30759	1084300	1141400	1317300	1797500	489130	318480	874580	1033600	922980	911410
2.07688	0	1876125	P40121	Macrophage-capping protein	CAPG	FALSE	8	8	By MS/MS	By MS/MS	By MS/MS	By MS/MS	By MS/MS	By MS/MS	594030	1521100	30648000	39740000	33014000	36478000	14	7608500	21728	82124	1653100	2152900	1713100	1985400	262160	332410	589320	622180	639620	618580
Infinity	0	40572.2	P17655	Calpain-2 catalytic subunit	CAPN2	FALSE	2	2			By MS/MS	By MS/MS	By MS/MS	By MS/MS	0	0	854140	1595900	1316500	1589000	33	162290			25883	48360	39894	48152			85696	107860	99891	130220
Infinity	0	437408	Q14444	Caprin-1	CAPRIN1	FALSE	2	2			By MS/MS	By MS/MS	By MS/MS	By MS/MS	0	0	8356900	9917500	8325600	10142000	21	1749600			397950	472260	396460	482960			387050	399110	349640	434660
3.48301	0	640550	P04040	Catalase	CAT	FALSE	6	6	By MS/MS	By MS/MS	By MS/MS	By MS/MS	By MS/MS	By MS/MS	188580	299960	19038000	17239000	18450000	21916000	29	2579000	6502.9	10343	656500	594440	636200	675060	132150	159760	518600	490660	441100	583090
Infinity	0	462050	Q13185	Chromobox protein homolog 3	CBX3	FALSE	3	3			By MS/MS	By MS/MS	By MS/MS	By MS/MS	0	0	5587000	4009300	6201000	7232400	7	1848200			332840	572760	452020	490580			237070	298420	217570	248280
Infinity	0	538848	P45973	Chromobox protein homolog 5	CBX5	FALSE	2	2			By MS/MS	By matching	By MS/MS	By MS/MS	0	0	4661000	6238800	4959000	5695100	10	2155400			466100	623880	495900	569510			279040	302950	209370	275730
7.32254	0	788705	P78371	T-complex protein 1 subunit beta	CCT2	FALSE	16	16	By MS/MS	By MS/MS	By MS/MS	By MS/MS	By MS/MS	By MS/MS	466740	740440	41426000	48781000	53847000	49153000	32	3192500	14586	23139	659390	774480	873230	847720	120910	150360	879540	971230	1118900	1003100
3.82755	0	180392	P48643	T-complex protein 1 subunit epsilon	CCT5	FALSE	8	8		By matching	By MS/MS	By MS/MS	By MS/MS	By MS/MS	0	272690	17240000	19749000	19440000	23479000	33	721580		8263.4	152050	258460	123510	187550		120210	465510	443810	413250	517870
14.1851	0	1680325	P40227	T-complex protein 1 subunit zeta	CCT6A	FALSE	12	12	By MS/MS	By matching	By MS/MS	By MS/MS	By MS/MS	By MS/MS	204550	239860	58157000	76194000	63612000	70427000	26	6738500	7867.4	9225.2	1737700	1814800	1497300	1671500	87628	83760	704460	621140	1586100	1950600
4.14125	0	2713400	Q99832	T-complex protein 1 subunit eta	CCT7	FALSE	13	13	By matching	By matching	By MS/MS	By MS/MS	By MS/MS	By MS/MS	2592400	1244500	92581000	112180000	110030000	118740000	31	10905000	37422	13695	2291700	2846100	2700700	3015100	462020	244410	1312400	1432300	1472600	1633700
3.07115	0	836855	Q16543	Hsp90 co-chaperone Cdc37	CDC37	FALSE	4	4	By matching	By matching	By MS/MS	By MS/MS	By MS/MS	By MS/MS	404130	553370	13312000	18381000	20003000	20096000	14	3390600	16352	26817	681430	933370	935910	796710	211180	237720	590430	651860	725180	789810
10.3376	0	703737500	P06493	Cyclin-dependent kinase 1	CDK1	TRUE	23	21	By MS/MS	By MS/MS	By MS/MS	By MS/MS	By MS/MS	By MS/MS	173380000	163440000	20417000000	20471000000	22102000000	22429000000	19	2827400000	6185300	6223000	677340000	674240000	723230000	740140000	23586000	17320000	226110000	199050000	213180000	207400000
Infinity	0	684398	Q15131	Cyclin-dependent kinase 10	CDK10	TRUE	4	4			By MS/MS	By MS/MS	By MS/MS	By MS/MS	0	0	12178000	7964100	19370000	15240000	20	2737600			608900	398210	968490	761990			572860	447850	612720	570020
68.4457	0	6000750	P21127	Cyclin-dependent kinase 11B	CDK11B	TRUE	19	2		By matching	By MS/MS	By MS/MS	By MS/MS	By MS/MS	0	361720	263040000	309790000	313780000	356820000	39	24003000		9274.8	4980000	5790900	6106600	7125500		54289	3734300	3641000	3473900	4014200
273.809	0	2672300	Q9NYV4	Cyclin-dependent kinase 12	CDK12	TRUE	29	24	By matching	By matching	By MS/MS	By MS/MS	By MS/MS	By MS/MS	67438	0	360600000	410390000	476230000	438270000	62	10689000	1087.7		2272500	2593400	2946000	2877300	16022		4956500	1463900	5638200	5489300
7.82379	0	52071500	Q14004	Cyclin-dependent kinase 13	CDK13	TRUE	35	30	By MS/MS	By MS/MS	By MS/MS	By MS/MS	By MS/MS	By MS/MS	40949000	37290000	3299400000	3852000000	3769800000	3890500000	67	209450000	611190	556570	46464000	54494000	52618000	54710000	32649000	22610000	212250000	209520000	225550000	217350000
Infinity	0	277112	Q00537	Cyclin-dependent kinase 17	CDK17	TRUE	3	2	By matching	By matching	By MS/MS	By MS/MS	By MS/MS	By MS/MS	0	0	7091800	7937100	10066000	8158400	30	1108500			236390	264570	335540	271950			470780	443310	688220	449100
11.713	0	140690000	P24941	Cyclin-dependent kinase 2	CDK2	TRUE	19	17	By MS/MS	By MS/MS	By MS/MS	By MS/MS	By MS/MS	By MS/MS	26580000	25023000	4187600000	4356200000	4944400000	4702200000	19	564160000	732100	668970	126310000	129990000	158590000	147870000	5030000	3508400	53221000	47139000	51504000	48157000
18.1996	0	36827500	P11802	Cyclin-dependent kinase 4	CDK4	TRUE	16	15	By MS/MS	By MS/MS	By MS/MS	By MS/MS	By MS/MS	By MS/MS	10058000	4866300	1828600000	1927200000	1973000000	1858800000	16	147600000	136790	157800	35293000	36889000	39493000	35635000	1680200	702990	22618000	21177000	22486000	20465000
11.4524	0	176672500	Q00535	Cyclin-dependent-like kinase 5	CDK5	TRUE	18	17	By MS/MS	By MS/MS	By MS/MS	By MS/MS	By MS/MS	By MS/MS	36374000	26638000	4659700000	4798900000	5604900000	5247900000	19	708860000	1318500	846000	161530000	169810000	192790000	182560000	5225100	3735000	52564000	45642000	55894000	51129000
11.8354	0	227980000	Q00534	Cyclin-dependent kinase 6	CDK6	TRUE	20	19	By MS/MS	By MS/MS	By MS/MS	By MS/MS	By MS/MS	By MS/MS	40516000	39221000	7336300000	8006500000	8206700000	7882800000	19	914070000	1104000	1046600	205910000	233960000	242360000	229690000	7699100	5842600	85476000	76016000	81643000	77407000
Infinity	0	878842	P50613	Cyclin-dependent kinase 7	CDK7	TRUE	3	3			By MS/MS	By MS/MS	By MS/MS	By MS/MS	0	0	14364000	15302000	20119000	17008000	19	3515400			755970	805350	1058900	895150			673730	647440	838320	676820
48.9475	0	12610000	P50750	Cyclin-dependent kinase 9	CDK9	TRUE	12	11	By matching	By matching	By MS/MS	By MS/MS	By MS/MS	By MS/MS	436450	0	239310000	274030000	321860000	293290000	19	50464000	22971		10544000	11987000	14657000	13252000	98602		4589900	4461400	5368000	4886000
Infinity	0	47600.5	Q9BXW7	Cat eye syndrome critical region protein 5	CECR5	FALSE	2	2			By MS/MS	By MS/MS	By MS/MS	By MS/MS	0	0	1906600	2615000	1548100	1765500	21	99611			90791	34402	36862	28347			177010	148990	59940	78615
Infinity	0	330388	O95319	CUGBP Elav-like family member 2	CELF2	FALSE	4	4			By MS/MS	By MS/MS	By MS/MS	By MS/MS	0	0	6410600	7856500	12524000	19203000	17	1321500			61131	109790	404280	746350			406570	479930	411110	491070
20.2844	0	109212500	P23141	Liver carboxylesterase 1	CES1	FALSE	34	33	By MS/MS	By MS/MS	By MS/MS	By MS/MS	By MS/MS	By MS/MS	25004000	16044000	5434600000	5772100000	6810900000	6361300000	32	437640000	486750	309100	96360000	101590000	127260000	111640000	2220700	1130100	34026000	30745000	37090000	34077000
Infinity	0	2094975	Q6UWW8	Carboxylesterase 3	CES3	FALSE	10	10			By MS/MS	By MS/MS	By MS/MS	By MS/MS	0	0	86715000	100910000	111160000	106390000	20	8379900			1746100	2149500	2236600	2247700			1468200	1432300	1740200	1581100
2.32675	0	868530	Q9NX63	MICOS complex subunit MIC19	CHCHD3	FALSE	2	2		By matching	By MS/MS	By MS/MS	By MS/MS	By MS/MS	0	331490	10342000	11910000	8788400	14123000	13	3499600		25499	795530	916160	676030	1086400		262550	621220	611020	458560	752750
9.95553	0	956418	O96017	Serine/threonine-protein kinase Chk2	CHEK2	TRUE	11	11	By MS/MS	By MS/MS	By MS/MS	By MS/MS	By MS/MS	By MS/MS	410470	274190	47509000	55388000	57869000	58620000	25	3853000	16419	10968	809950	973730	892690	1149300	141150	87970	604320	1272600	1499000	1186100
Infinity	0	416945	P49759	Dual specificity protein kinase CLK1	CLK1	TRUE	6	5			By MS/MS	By MS/MS	By MS/MS	By MS/MS	0	0	15537000	8888400	22596000	15032000	25	1667800			417600	157270	669440	423470			514950	468390	728740	451880
Infinity	0	5172725	P49760	Dual specificity protein kinase CLK2	CLK2	TRUE	7	6			By MS/MS	By MS/MS	By MS/MS	By MS/MS	0	0	129580000	136350000	144530000	149990000	19	20691000			4455400	4867900	5609300	5758300			4004500	3648400	3604700	3570900
Infinity	0	1262925	P49761	Dual specificity protein kinase CLK3	CLK3	TRUE	12	12			By MS/MS	By MS/MS	By MS/MS	By MS/MS	0	0	116830000	123880000	114760000	111290000	36	5051700			1246400	1196300	1388000	1221000			1352800	1204800	1279900	1178500
Infinity	0	190160	Q16740	ATP-dependent Clp protease proteolytic subunit, mitochondrial	CLPP	FALSE	2	2			By MS/MS	By MS/MS	By MS/MS	By matching	0	0	2509700	2741400	3368200	3550800	16	760630			156860	171340	210510	221930			126590	133230	166140	165970
Infinity	0	1.03005e+06	O96005	Cleft lip and palate transmembrane protein 1	CLPTM1	FALSE	10	10			By MS/MS	By MS/MS	By MS/MS	By MS/MS	0	0	31280000	40593000	31342000	38681000	27	4120100			976970	1016000	927020	1200200			601320	675130	648850	656710
Infinity	0	1469325	P09496	Clathrin light chain A	CLTA	FALSE	3	3			By MS/MS	By MS/MS	By MS/MS	By MS/MS	0	0	8641400	9709100	12334000	10457000	7	5877300			1234500	1387000	1761900	1493900			418220	391300	540470	463420
3.04569	0	2168550	Q00610	Clathrin heavy chain 1	CLTC	FALSE	42	42	By MS/MS	By MS/MS	By MS/MS	By MS/MS	By MS/MS	By MS/MS	5326100	5268900	229150000	310030000	280420000	310100000	90	8758600	43319	41133	1790700	2413000	2121500	2349000	663500	578780	1985600	1982100	1724700	1874800
Infinity	0	153175	O75153	Clustered mitochondria protein homolog	CLUH	FALSE	8	8			By MS/MS	By MS/MS	By MS/MS	By MS/MS	0	0	11756000	14884000	17946000	16830000	68	612710			108150	143690	187890	172970			272540	326010	322930	296440
Infinity	0	144368	P62633	Cellular nucleic acid-binding protein	CNBP	FALSE	3	3			By matching	By MS/MS	By MS/MS	By MS/MS	0	0	2265900	4895400	4277300	5224700	13	403170			174300	120730	124020	158420			130720	139770	127690	162440
3.54544	0	247800	Q96KP4	Cytosolic non-specific dipeptidase	CNDP2	FALSE	5	5	By matching	By MS/MS	By MS/MS	By MS/MS	By MS/MS	By MS/MS	156780	406070	16959000	22965000	20331000	22956000	27	1001800	5806.5	4784.3	220810	321760	296230	152400	180660	211080	583720	695930	714070	784060
Infinity	0	26582	A5YKK6	CCR4-NOT transcription complex subunit 1	CNOT1	FALSE	4	4			By matching	By MS/MS	By MS/MS	By MS/MS	0	0	3671700	3984700	4935600	5693800	122	106330			22430	19994	32007	31897			120560	153960	160530	142750
Infinity	0	440708	Q8NBJ5	Procollagen galactosyltransferase 1	COLGALT1	FALSE	6	6			By MS/MS	By MS/MS	By MS/MS	By MS/MS	0	0	10868000	14720000	13922000	16901000	32	1762800			339620	460000	435060	528150			266190	323980	309710	333930
Infinity	1	512090	P21964	Catechol O-methyltransferase	COMT	FALSE	3	3				By MS/MS	By MS/MS	By MS/MS	0	0	0	4974900	9550700	8518300	15	1536300				331660	636720	567890				358760	351380	315450
2.63385	0	448818	P53621	Coatomer subunit alpha	COPA	FALSE	14	14		By matching	By MS/MS	By MS/MS	By MS/MS	By MS/MS	0	442810	31591000	34677000	39393000	43701000	70	1795300		6325.8	376550	407230	486780	524710		188040	390580	462910	472520	655070
Infinity	1	124470	Q9Y678	Coatomer subunit gamma-1	COPG1	FALSE	3	3			By MS/MS	By MS/MS	By MS/MS	By MS/MS	0	0	4834400	8739500	0	7235500	49	373420			74769	150980		147660			362960	514490		571160
Infinity	0	151545	Q9UNS2	COP9 signalosome complex subunit 3	COPS3	FALSE	2	2			By MS/MS	By matching	By MS/MS	By MS/MS	0	0	3265000	3920500	4041000	3927900	25	606180			130600	156820	161640	157120			211170	212560	317110	306210
11.507	0	669252	P36551	Oxygen-dependent coproporphyrinogen-III oxidase, mitochondrial	CPOX	FALSE	6	6	By matching	By matching	By MS/MS	By MS/MS	By MS/MS	By MS/MS	145830	209960	19456000	26880000	23157000	22263000	27	2690200	5401.2	7776.2	514810	740390	693780	728030	47964	53543	579610	686720	613410	456340
Infinity	0	234885	Q10570	Cleavage and polyadenylation specificity factor subunit 1	CPSF1	FALSE	9	9			By MS/MS	By MS/MS	By MS/MS	By MS/MS	0	0	11388000	16457000	20518000	21478000	69	939550			165040	238510	260910	275080			250320	288910	327480	356570
Infinity	0	151518	Q16630	Cleavage and polyadenylation specificity factor subunit 6	CPSF6	FALSE	2	2			By matching	By MS/MS	By MS/MS	By MS/MS	0	0	8945500	11677000	12453000	11396000	18	606070			150510	172420	147760	135380			648830	676280	640480	703630
Infinity	1	569215	Q8N684	Cleavage and polyadenylation specificity factor subunit 7	CPSF7	FALSE	2	2			By MS/MS	By MS/MS	By MS/MS	By MS/MS	0	0	1836500	38314000	1711500	1398900	19	2276900			96658	2016500	90077	73625			158170		143360	105300
6.19746	0	1524625	P50416	Carnitine O-palmitoyltransferase 1, liver isoform	CPT1A	FALSE	14	14	By matching	By matching	By MS/MS	By MS/MS	By MS/MS	By MS/MS	1076300	1237400	59162000	66591000	88282000	81184000	37	6156200	29089	28667	1158000	1281000	1829400	1830100	286310	183100	1208900	1616700	1548200	1444500
Infinity	0	3730650	P23786	Carnitine O-palmitoyltransferase 2, mitochondrial	CPT2	FALSE	18	18			By MS/MS	By MS/MS	By MS/MS	By MS/MS	0	0	180570000	224740000	222030000	249520000	36	14923000			3034000	3904600	3746900	4237100			2903400	3117300	3268600	3534000
Infinity	0	1143555	Q9P021	Cysteine-rich PDZ-binding protein	CRIPT	FALSE	2	2			By MS/MS	By MS/MS	By MS/MS	By MS/MS	0	0	7152000	6942200	6624700	7293400	4	4574200			1299800	1118800	980420	1175200			364750	348160	376430	385480
Infinity	0	17244.8	O75534	Cold shock domain-containing protein E1	CSDE1	FALSE	2	2			By MS/MS	By matching	By matching	By MS/MS	0	0	611120	766970	652900	1142100	46	68980			13285	16673	14193	24828			52052	53696	50514	96298
Infinity	0	319770	P55060	Exportin-2	CSE1L	FALSE	8	8			By MS/MS	By MS/MS	By MS/MS	By MS/MS	0	0	21196000	27200000	23576000	24230000	52	1279100			278090	358930	307900	334160			420190	422760	431240	423720
30.5834	0	33122500	P41240	Tyrosine-protein kinase CSK	CSK	TRUE	23	22	By matching	By MS/MS	By MS/MS	By MS/MS	By MS/MS	By MS/MS	3979300	3319600	912750000	1152600000	1116500000	1219600000	28	132710000	129750	91942	27444000	34385000	34012000	36649000	397000	219690	8875400	9353800	9165800	10326000
Infinity	0	198675	P48730	Casein kinase I isoform delta	CSNK1D	TRUE	4	4			By MS/MS	By MS/MS	By MS/MS	By MS/MS	0	0	6688800	5513800	8221200	8695000	23	794700			171560	208140	192200	222800			209900	221870	231800	226520
Infinity	0	379768	P78368	Casein kinase I isoform gamma-2	CSNK1G2	TRUE	4	4			By MS/MS	By MS/MS	By MS/MS	By MS/MS	0	0	17393000	18795000	26153000	29555000	21	1519100			275110	332970	423550	487440			717870	650590	922220	1034400
6.3672	0	977638	P68400	Casein kinase II subunit alpha	CSNK2A1	TRUE	10	10	By matching	By matching	By MS/MS	By MS/MS	By MS/MS	By MS/MS	906700	1526300	54027000	78608000	80499000	87023000	18	3916700	50372	6129.4	871600	896250	1065900	1076800	303770	333480	1460500	1850600	2527000	2276900
Infinity	0	1087560	P19784	Casein kinase II subunit alpha	CSNK2A2	TRUE	7	7			By MS/MS	By MS/MS	By MS/MS	By MS/MS	0	0	22460000	26794000	32279000	27689000	19	4350300			940140	1082700	1168100	1159300			462220	474470	524110	510180
Infinity	0	608818	Q13363	C-terminal-binding protein 1	CTBP1	FALSE	3	3			By MS/MS	By MS/MS	By MS/MS	By MS/MS	0	0	8680200	14813000	12887000	14761000	21	2435300			413340	705390	613650	702890			679270	985990	902420	1013200
Infinity	0	625360	O43169	Cytochrome b5 type B	CYB5B	FALSE	2	2			By MS/MS	By MS/MS	By MS/MS	By MS/MS	0	0	3368300	4213500	3971400	3455500	6	2501400			561390	702250	661890	575910			223620	215970	223050	177440
Infinity	0	367775	P00387	NADH-cytochrome b5 reductase 3	CYB5R3	FALSE	3	3			By MS/MS	By MS/MS	By MS/MS	By MS/MS	0	0	4515900	5502900	5440100	5136300	14	1471100			322570	393070	388580	366880			227190	172080	169110	213270
8.76135	0	1942050	P08574	Cytochrome c1, heme protein, mitochondrial	CYC1	FALSE	6	6	By matching	By matching	By MS/MS	By MS/MS	By MS/MS	By MS/MS	497860	887430	48959000	56891000	56630000	65414000	17	7797400	29286	52202	1625600	2094500	1933300	2114800	134170	186300	1438300	1089700	1423000	1664500
2.09557	0	3551375	P99999	Cytochrome c	CYCS	FALSE	3	3	By matching	By MS/MS	By MS/MS	By MS/MS	By MS/MS	By MS/MS	1473100	2986000	60232000	71191000	54475000	68011000	6	14261000	245510	55909	3321800	4693100	3233700	2956900	1301700	1843200	3546300	3546600	2947800	3140000
Infinity	0	281748	Q16850	Lanosterol 14-alpha demethylase	CYP51A1	FALSE	4	4			By MS/MS	By MS/MS	By MS/MS	By MS/MS	0	0	5148900	6701400	7913900	9537200	26	1127000			198040	257750	304380	366820			246330	263260	227910	307080
2.31311	0	752928	P14868	Aspartate--tRNA ligase, cytoplasmic	DARS	FALSE	13	13	By MS/MS	By MS/MS	By MS/MS	By MS/MS	By MS/MS	By MS/MS	645780	1112700	47067000	58237000	53867000	52360000	37	3031200	6403.8	13109	644840	819560	789870	757440	185340	274040	485410	619880	509230	510670
Infinity	0	880938	Q96EP5	DAZ-associated protein 1	DAZAP1	FALSE	5	5			By MS/MS	By MS/MS	By MS/MS	By MS/MS	0	0	21798000	23027000	25451000	28318000	10	3523700			807770	804650	796930	1114400			1147500	1226100	1370800	1318300
Infinity	0	419332	Q7Z4W1	L-xylulose reductase	DCXR	FALSE	4	4			By MS/MS	By MS/MS	By MS/MS	By MS/MS	0	0	5447600	8000500	7300700	7780100	15	1677300			309550	480160	421240	466380			222020	281840	264910	273110
Infinity	0	194242	Q16531	DNA damage-binding protein 1	DDB1	FALSE	5	5			By MS/MS	By MS/MS	By MS/MS	By MS/MS	0	0	14463000	17035000	16284000	13836000	55	776960			186890	218650	199080	172350			396610	347750	380140	384420
2.00261	0	1.23249e+06	P39656	Dolichyl-diphosphooligosaccharide--protein glycosyltransferase 48 kDa subunit	DDOST	FALSE	4	4	By matching	By MS/MS	By MS/MS	By MS/MS	By MS/MS	By MS/MS	291950	971960	21159000	32115000	30591000	29526000	23	4985000	12693	42259	919970	1396300	1330000	1283700		798670	1449200	1782500	1422900	1743100
2.50627	0	5622000	Q92841	Probable ATP-dependent RNA helicase DDX17	DDX17	FALSE	21	14	By MS/MS	By MS/MS	By MS/MS	By MS/MS	By MS/MS	By MS/MS	4817300	5768600	219470000	246790000	240700000	266720000	37	22747000	119020	140070	5092400	5687000	5539100	6169500	1617900	1778700	4147400	4233400	4095400	4549400
2.66875	0	391835	Q9NR30	Nucleolar RNA helicase 2	DDX21	FALSE	5	5	By matching		By MS/MS	By MS/MS	By MS/MS	By MS/MS	316540	0	6735400	17952000	15581000	22425000	40	1575300	7913.6		168380	448800	389530	560630	283370		536740	750850	748520	988860
5.82418	0	2095900	O00571	ATP-dependent RNA helicase DDX3X	DDX3X	FALSE	15	2	By MS/MS	By MS/MS	By MS/MS	By MS/MS	By MS/MS	By MS/MS	934390	2264100	79885000	97814000	84780000	109030000	39	8416400	5801.6	26951	1668700	2365400	1983600	2365900	122390	405470	1579400	1585500	1663600	1320200
Infinity	0	175230	O15523	ATP-dependent RNA helicase DDX3Y	DDX3Y	FALSE	15	2	By matching	By matching	By MS/MS	By MS/MS	By MS/MS	By MS/MS	0	0	7258800	7848300	8275200	5355700	41	700930			177040	191420	201830	130630			396190	355030	433100	416700
Infinity	0	45950.8	Q86XP3	ATP-dependent RNA helicase DDX42	DDX42	FALSE	3	3			By matching	By matching	By MS/MS	By MS/MS	0	0	2141000	1683000	2391800	3694200	44	42534			48660	38250	54359	42534			179430	136910	190580	144290
14.7416	0	1987175	P17844	Probable ATP-dependent RNA helicase DDX5	DDX5	FALSE	20	13	By matching	By matching	By MS/MS	By MS/MS	By MS/MS	By MS/MS	387800	660580	71235000	74130000	75234000	102080000	32	7955600	12119	6952.2	1768900	1787800	1821000	2571000	82337	82187	1168700	1221500	1083900	1376600
Infinity	0	1.13107e+06	Q9BUN8	Derlin-1	DERL1	FALSE	4	4			By MS/MS	By MS/MS	By MS/MS	By MS/MS	0	0	10988000	12906000	12541000	13332000	11	4524300			998890	1173300	1140100	1212000			510000	509020	527950	550060
Infinity	0	337930	Q15392	Delta(24)-sterol reductase	DHCR24	FALSE	4	4	By matching		By MS/MS	By MS/MS	By matching	By MS/MS	457630	0	7413500	7819300	6443600	6709700	21	1373500	21792		353020	372350	306840	319510			247150	228670	282030	222340
33.5054	0	2904300	O43143	Pre-mRNA-splicing factor ATP-dependent RNA helicase DHX15	DHX15	FALSE	15	14	By matching		By MS/MS	By MS/MS	By MS/MS	By MS/MS	311260	0	125260000	151200000	136370000	172350000	39	11617000	7981		2426600	3000200	2686300	3504100	80214		2553700	2666000	2527900	3002800
3.30708	0	4171025	Q08211	ATP-dependent RNA helicase A	DHX9	FALSE	33	33	By MS/MS	By MS/MS	By MS/MS	By MS/MS	By MS/MS	By MS/MS	5854900	7194700	256140000	367520000	331250000	351810000	61	16868000	79600	104120	3129400	4571900	4315600	4667200	742970	868060	2465400	2850300	2574100	2765800
Infinity	0	171052	O60832	H/ACA ribonucleoprotein complex subunit 4	DKC1	FALSE	2	2			By MS/MS	By MS/MS	By MS/MS	By MS/MS	0	0	4204500	6187000	4943900	5875200	31	684210			135630	199580	159480	189520			236300	303850	272230	308230
Infinity	0	406910	P09622	Dihydrolipoyl dehydrogenase, mitochondrial	DLD	FALSE	2	2			By MS/MS	By MS/MS	By MS/MS	By MS/MS	0	0	5186200	11417000	8387400	10818000	22	1627600			235730	518930	381250	491730			461520	544130	411630	537160
Infinity	0	132739	P36957	Dihydrolipoyllysine-residue succinyltransferase component of 2-oxoglutarate dehydrogenase complex, mitochondrial	DLST	FALSE	2	2			By MS/MS	By matching	By matching	By MS/MS	0	0	2387900	1466400	3763100	4594700	23	530960			103820	63757	163610	199770			187430	194950	174520	229790
Infinity	0	408362	P50570	Dynamin-2	DNM2	FALSE	8	8			By MS/MS	By MS/MS	By MS/MS	By MS/MS	0	0	16324000	22892000	18986000	23337000	48	1633400			322030	462610	381830	466980			524020	547320	509810	553610
2.21087	0	56998	P26358	DNA (cytosine-5)-methyltransferase 1	DNMT1	FALSE	5	5	By matching	By matching	By MS/MS	By MS/MS	By MS/MS	By MS/MS	123560	153660	5552100	10845000	5795900	7324700	76	227990	1625.8	2021.8	35005	86464	47817	58706	113340	112530	265970	313240	181760	237770
3.30924	0	1513400	Q16555	Dihydropyrimidinase-related protein 2	DPYSL2	FALSE	9	9	By MS/MS	By matching	By MS/MS	By MS/MS	By MS/MS	By MS/MS	888400	1590600	39558000	48289000	47484000	52332000	31	6133600	28658	51309	1276100	1557700	1531700	1688100	239490	219120	867790	699920	803230	664360
2.34751	0	5548125	P33316	Deoxyuridine 5-triphosphate nucleotidohydrolase, mitochondrial	DUT	FALSE	6	6	By MS/MS	By MS/MS	By MS/MS	By MS/MS	By MS/MS	By MS/MS	2847900	2645500	129280000	128920000	108780000	137030000	17	22489000	167520	129260	5869100	5844400	4528900	5950100	1949100	1504600	4544100	3797400	3661000	4212700
Infinity	0	10428.3	Q14204	Cytoplasmic dynein 1 heavy chain 1	DYNC1H1	FALSE	3	3			By MS/MS	By MS/MS	By matching	By MS/MS	0	0	2092300	1918700	2591100	4118300	257	41714			8141.4	7465.9	10082	16024			151160	110690	133640	133510
Infinity	0	458550	Q96FJ2	Dynein light chain 2, cytoplasmic	DYNLL2	FALSE	2	2			By matching	By MS/MS	By MS/MS	By MS/MS	0	0	2525400	2365600	1711900	2568100	5	1834200			505080	473110	342380	513630			205280	180210	158680	193720
Infinity	0	1690050	Q13627	Dual specificity tyrosine-phosphorylation-regulated kinase 1A	DYRK1A	TRUE	13	10			By MS/MS	By MS/MS	By MS/MS	By MS/MS	0	0	85322000	81812000	90153000	98748000	29	6760200			1731900	1509700	1715800	1802800			1293300	1047100	1246200	1320300
Infinity	0	52247.2	Q9Y463	Dual specificity tyrosine-phosphorylation-regulated kinase 1B	DYRK1B	TRUE	5	2			By MS/MS	By MS/MS	By matching	By MS/MS	0	0	3232700	3755800	3722500	3270600	31	208990			53653	54656	45967	54713			155280	163870	176400	120620
Infinity	0	175438	P30084	Enoyl-CoA hydratase, mitochondrial	ECHS1	FALSE	3	3			By MS/MS	By matching	By MS/MS	By MS/MS	0	0	5235700	8155800	5454500	7696800	18	701740			131590	214730	137240	218190			262900	324470	241270	278480
Infinity	0	366530	P42126	Enoyl-CoA delta isomerase 1, mitochondrial	ECI1	FALSE	3	3			By MS/MS	By MS/MS	By MS/MS	By MS/MS	0	0	4447500	4921700	6403200	6219400	15	1466100			296500	328110	426880	414630			235770	223410	299630	280240
2.66895	0	937040	P24534	Elongation factor 1-beta	EEF1B2	FALSE	2	2	By matching	By matching	By MS/MS	By MS/MS	By MS/MS	By MS/MS	342700	516230	15211000	18133000	16982000	18274000	12	3819800	28558	43019	755150	1023100	981990	987920	317130	367070	838480	935350	927290	951070
Infinity	0	865220	P29692	Elongation factor 1-delta	EEF1D	FALSE	8	8			By MS/MS	By MS/MS	By MS/MS	By MS/MS	0	0	19564000	25818000	25536000	18463000	16	3460900			726920	1036500	935920	761540			477660	498660	450150	592580
3.00236	0	2702125	P26641	Elongation factor 1-gamma	EEF1G	FALSE	12	12	By MS/MS	By MS/MS	By MS/MS	By MS/MS	By MS/MS	By MS/MS	1801200	2479400	126470000	115550000	106340000	123980000	24	10871000	22300	40136	3391200	2549200	2319800	2548300	566650	727330	1634900	2162600	1626900	2345600
Infinity	0	184788	Q15029	116 kDa U5 small nuclear ribonucleoprotein component	EFTUD2	FALSE	5	4	By matching	By matching	By MS/MS	By MS/MS	By MS/MS	By MS/MS	0	0	5503700	10985000	9741200	11467000	51	739150			107920	215390	191000	224840			358940	329530	339170	385760
14.1123	0	60832750	P19525	Interferon-induced, double-stranded RNA-activated protein kinase	EIF2AK2	TRUE	22	22	By MS/MS	By MS/MS	By MS/MS	By MS/MS	By MS/MS	By MS/MS	9307600	9527300	1756500000	1806100000	2300000000	2016200000	21	243990000	304460	351790	52732000	59546000	69521000	61532000	1349800	1044600	16745000	14825000	19187000	16824000
30.1293	0	1582375	Q9P2K8	Eukaryotic translation initiation factor 2-alpha kinase 4	EIF2AK4	TRUE	33	33	By matching	By matching	By MS/MS	By MS/MS	By MS/MS	By MS/MS	413120	511640	127500000	165900000	205810000	190080000	80	6341100	5164.1	6395.5	1096000	1531900	1910600	1791000	94324	93344	2747800	2280900	3548000	2731900
Infinity	0	866865	P49770	Translation initiation factor eIF-2B subunit beta	EIF2B2	FALSE	6	6			By MS/MS	By MS/MS	By MS/MS	By MS/MS	0	0	17667000	27791000	22750000	30839000	18	3467400			595360	1105600	771990	994510			407810	473810	544010	635270
2.699	0	764040	P05198	Eukaryotic translation initiation factor 2 subunit 1	EIF2S1	FALSE	5	5	By MS/MS	By MS/MS	By MS/MS	By MS/MS	By MS/MS	By MS/MS	227360	359320	16331000	22525000	12884000	15495000	22	3082800	10334	16333	742300	1023900	585640	704320	180540	155090	488740	422330	416950	483710
Infinity	0	137811	P41091	Eukaryotic translation initiation factor 2 subunit 3	EIF2S3	FALSE	4	4			By MS/MS	By MS/MS	By MS/MS	By MS/MS	0	0	10333000	13453000	12793000	9776700	21	551240			83793	245800	107020	114630			509150	572210	577420	603780
Infinity	0	259080	P55884	Eukaryotic translation initiation factor 3 subunit B	EIF3B	FALSE	4	4			By MS/MS	By MS/MS	By MS/MS	By MS/MS	0	0	10691000	16157000	10669000	11567000	36	1036300			184410	350500	180100	321310			463840	360430	412340	368730
Infinity	0	1437000	Q99613	Eukaryotic translation initiation factor 3 subunit C	EIF3C	FALSE	10	10			By MS/MS	By MS/MS	By MS/MS	By MS/MS	0	0	63474000	65743000	63914000	80540000	42	5748000			1308600	1357500	1356200	1725700			1016200	995800	890660	1104300
Infinity	0	336422	O15371	Eukaryotic translation initiation factor 3 subunit D	EIF3D	FALSE	4	4			By MS/MS	By MS/MS	By MS/MS	By MS/MS	0	0	13328000	15797000	11349000	15189000	25	1345700			285110	321760	373600	365220			497250	470400	631370	545520
Infinity	0	990595	P60228	Eukaryotic translation initiation factor 3 subunit E	EIF3E	FALSE	10	10			By MS/MS	By MS/MS	By MS/MS	By MS/MS	0	0	34429000	46489000	45859000	54245000	28	3962300			759990	1089700	985790	1126900			1037100	1049300	1031900	1151400
2.86612	0	389825	O15372	Eukaryotic translation initiation factor 3 subunit H	EIF3H	FALSE	3	3	By matching		By MS/MS	By MS/MS	By MS/MS	By MS/MS	70286	0	7518700	9645200	8056300	5965900	20	1562800	3514.3		375940	482260	402810	298290	91158		279360	253150	250460	262110
Infinity	0	182208	Q13347	Eukaryotic translation initiation factor 3 subunit I	EIF3I	FALSE	2	2			By MS/MS	By MS/MS	By MS/MS	By MS/MS	0	0	907110	4464100	3710100	4766400	19	728830			47743	234950	195270	250870			206930	213200	195120	219810
6.68536	0	2080775	P38919	Eukaryotic initiation factor 4A-III	EIF4A3	FALSE	11	9	By MS/MS	By MS/MS	By MS/MS	By MS/MS	By MS/MS	By MS/MS	782120	667960	50031000	55375000	60002000	72452000	23	8377200	34005	20114	1722200	1979800	2119200	2501900	173380	112820	1018700	704760	978240	1125000
Infinity	0	85174	Q04637	Eukaryotic translation initiation factor 4 gamma 1	EIF4G1	FALSE	5	5			By MS/MS	By MS/MS	By MS/MS	By MS/MS	0	0	9436500	8003100	11140000	13762000	68	340690			74644	47184	92648	126220			324560	294290	410920	503920
Infinity	0	737902	Q15056	Eukaryotic translation initiation factor 4H	EIF4H	FALSE	5	5			By MS/MS	By MS/MS	By MS/MS	By MS/MS	0	0	22325000	15591000	19964000	21556000	13	2951600			766100	963910	544460	677140			737740	650330	695490	610080
Infinity	0	365210	P63241	Eukaryotic translation initiation factor 5A-1	EIF5A	FALSE	2	2			By MS/MS	By MS/MS	By MS/MS	By MS/MS	0	0	12943000	12865000	4102900	15550000	8	1460800			321370	278070	512870	348530			718150	561620	1048500	715120
2.50573	0	1244925	Q15717	ELAV-like protein 1	ELAVL1	FALSE	5	5	By matching	By matching	By MS/MS	By MS/MS	By MS/MS	By MS/MS	492560	684090	18658000	21120000	20582000	28939000	16	5053200	30785	42756	1035800	1181200	1147400	1615300	386970	419720	967730	932460	1019700	1122800
9.22411	0	405455	P07814	Bifunctional glutamate/proline--tRNA ligase	EPRS	FALSE	16	16	By matching	By matching	By MS/MS	By MS/MS	By MS/MS	By MS/MS	261350	601210	31537000	38085000	43424000	56046000	82	1629700	1777.1	6139.5	360000	375500	469570	416750	39969	96655	485000	569060	729810	736600
Infinity	0	444530	P10768	S-formylglutathione hydrolase	ESD	FALSE	2	2			By MS/MS	By MS/MS	By MS/MS	By MS/MS	0	0	5643600	5723900	6502900	7023200	14	1778100			403120	408850	464490	501660			351390	343940	368000	394840
4.97284	0	382722	Q9BSJ8	Extended synaptotagmin-1	ESYT1	FALSE	8	8		By matching	By MS/MS	By MS/MS	By MS/MS	By MS/MS	0	198310	20033000	17876000	20133000	26736000	49	1534900		4047	359930	319110	356700	495150		92792	391220	430660	438570	585310
Infinity	0	58985.2	A0FGR8	Extended synaptotagmin-2	ESYT2	FALSE	3	3			By MS/MS	By MS/MS	By matching	By MS/MS	0	0	5286000	6575700	3823100	4295600	46	59446			25481	33965	83112	93383			210270	202080	171350	204430
Infinity	0	312040	P15311	Ezrin	EZR	FALSE	13	3	By matching	By matching	By MS/MS	By MS/MS	By MS/MS	By MS/MS	0	0	5778900	11121000	11777000	11264000	32	1248200			180590	347540	368040	351990			404020	345220	372890	279850
7.61963	0	125065000	Q01469	Fatty acid-binding protein, epidermal	FABP5	FALSE	15	15	By MS/MS	By MS/MS	By MS/MS	By MS/MS	By MS/MS	By MS/MS	8030800	12379000	1391200000	1530100000	1407800000	1644200000	8	501920000	700090	951720	116280000	128400000	124160000	131420000	2375200	2847300	19661000	18849000	20494000	20583000
Infinity	0	501520	O60427	Fatty acid desaturase 1	FADS1	FALSE	3	3			By MS/MS	By MS/MS	By MS/MS	By MS/MS	0	0	9514000	12900000	11036000	14261000	22	2006100			404430	551020	460320	590310			408430	454050	453260	647500
Infinity	0	553618	O95864	Fatty acid desaturase 2	FADS2	FALSE	4	4			By MS/MS	By MS/MS	By MS/MS	By MS/MS	0	0	23211000	29204000	28333000	32789000	18	2214500			432190	600030	516100	666150			583720	622210	586380	704750
Infinity	0	1292425	P16930	Fumarylacetoacetase	FAH	FALSE	9	9			By MS/MS	By MS/MS	By MS/MS	By MS/MS	0	0	36002000	42768000	41750000	45388000	23	5169700			1157000	1282800	1300500	1429400			929790	976490	948710	1136400
Infinity	0	120022	Q9NZB2	Constitutive coactivator of PPAR-gamma-like protein 1	FAM120A	FALSE	9	9			By MS/MS	By MS/MS	By MS/MS	By MS/MS	0	0	17273000	22023000	17626000	21155000	57	480090			94390	149170	107550	128980			349150	383480	304310	376130
17.634	0	2072025	Q9NUQ9	Protein FAM49B	FAM49B	FALSE	8	8	By MS/MS	By MS/MS	By MS/MS	By MS/MS	By MS/MS	By MS/MS	145990	280080	38811000	50205000	44840000	49863000	19	8310500	7683.6	14741	1863300	2212400	1950800	2261600	31475	44206	701340	700130	483600	784040
8.03784	0	362832	Q9NSD9	Phenylalanine--tRNA ligase beta subunit	FARSB	FALSE	7	7	By matching		By MS/MS	By MS/MS	By MS/MS	By MS/MS	99371	0	14783000	14918000	13289000	15051000	34	1454300	2922.7		361610	337130	368160	384430	34169		296560	284890	270420	246710
Infinity	0	983228	P37268	Squalene synthase	FDFT1	FALSE	6	6			By MS/MS	By MS/MS	By MS/MS	By MS/MS	0	0	19560000	20021000	23103000	23841000	22	3932900			889080	910030	1050100	1083700			540910	556440	518870	571060
Infinity	0	322420	P14324	Farnesyl pyrophosphate synthase	FDPS	FALSE	2	2			By matching	By MS/MS	By MS/MS	By matching	0	0	13026000	15340000	17536000	12401000	18	600720			197980	191490	211250	688960			941430	848970	1088000	906070
2.0368	0	70026	P39748	Flap endonuclease 1	FEN1	FALSE	3	3		By MS/MS	By MS/MS	By MS/MS	By MS/MS	By MS/MS	0	258520	4929700	6926900	7310900	7808400	20	280100		12926	70995	62428	63520	83161		207730	372090	399980	434550	485800
113.078	0	8634625	P16591	Tyrosine-protein kinase Fer	FER	TRUE	23	21	By matching	By matching	By MS/MS	By MS/MS	By MS/MS	By MS/MS	705420	626510	486610000	501620000	535190000	530800000	43	34569000	16405	14570	8019700	8332400	9102400	9084000	41778	30303	4289400	3849900	4199600	3962700
2.29881	0	632775	Q86UX7	Fermitin family homolog 3	FERMT3	FALSE	8	8	By MS/MS	By matching	By MS/MS	By MS/MS	By MS/MS	By MS/MS	854540	265060	22710000	26959000	25188000	29853000	38	2560600	22488	6975.2	553380	652850	598510	726360	283430	137120	382240	484450	477650	589190
Infinity	0	2638475	P07332	Tyrosine-protein kinase Fes/Fps	FES	TRUE	22	20			By MS/MS	By MS/MS	By MS/MS	By MS/MS	0	0	171400000	202840000	155660000	193490000	42	10554000			2434300	2817800	2376300	2925500			2072600	2119000	2097000	2065600
3.13531	0	8413325	P09769	Tyrosine-protein kinase Fgr	FGR	TRUE	17	17	By matching	By matching	By MS/MS	By MS/MS	By MS/MS	By MS/MS	29561000	516350	293280000	338650000	358230000	335170000	28	34721000	1055700	11874	7502100	8567100	8973800	8610300	6127200	200540	9512400	9374500	10916000	9875900
Infinity	0	212705	P07954	Fumarate hydratase, mitochondrial	FH	FALSE	5	5			By MS/MS	By MS/MS	By MS/MS	By MS/MS	0	0	11601000	10682000	11715000	12097000	25	850820			212740	208470	204510	225100			445930	373490	366890	369130
Infinity	0	4765275	P62942	Peptidyl-prolyl cis-trans isomerase FKBP1A	FKBP1A	FALSE	2	2			By MS/MS	By MS/MS	By MS/MS	By MS/MS	0	0	14313000	15433000	12266000	15172000	3	19061000			4770800	5144400	4088700	5057200			912420	871310	707470	842490
Infinity	0	93640.5	Q02790	Peptidyl-prolyl cis-trans isomerase FKBP4	FKBP4	FALSE	3	3			By MS/MS	By matching	By MS/MS	By MS/MS	0	0	2320300	5066100	3282000	4636800	31	374570			74850	76544	73598	149570			209420	195670	181520	189210
7.31506	0	368162	P21333	Filamin-A	FLNA	FALSE	25	23	By MS/MS	By matching	By MS/MS	By MS/MS	By MS/MS	By MS/MS	364040	1719700	73503000	89854000	77109000	95041000	134	1480800	2716.7	8196	331510	387790	359230	394120	44707	137450	641990	718920	538950	765120
Infinity	0	254048	P36888	Receptor-type tyrosine-protein kinase FLT3	FLT3	TRUE	4	4			By MS/MS	By MS/MS	By MS/MS	By MS/MS	0	0	11646000	12854000	13977000	14285000	46	1016200			225360	248840	266580	275410			352030	331980	384180	389010
Infinity	0	2093650	Q96AE4	Far upstream element-binding protein 1	FUBP1	FALSE	14	13	By matching	By matching	By MS/MS	By MS/MS	By MS/MS	By MS/MS	0	0	73041000	86461000	76584000	83144000	30	8374600			1946700	2261500	2039700	2126700			940640	924270	910740	895750
Infinity	0	105335	Q96I24	Far upstream element-binding protein 3	FUBP3	FALSE	3	3			By MS/MS	By MS/MS	By MS/MS	By MS/MS	0	0	6462200	12396000	11674000	7947200	32	421340			96430	91131	118300	115480			344860	315590	381420	347160
6.01936	0	6735525	P35637	RNA-binding protein FUS	FUS	FALSE	6	4	By matching	By matching	By MS/MS	By MS/MS	By MS/MS	By MS/MS	1800300	1096500	121620000	150860000	127170000	152040000	13	27027000	85281	84346	5945500	7065400	6341600	7589600	851540	323950	3570200	3257400	3305000	4018800
Infinity	0	204960	P51114	Fragile X mental retardation syndrome-related protein 1	FXR1	FALSE	4	4			By MS/MS	By MS/MS	By MS/MS	By MS/MS	0	0	7519000	4858900	8363300	14785000	28	646300			164200	173530	139560	342550			407520	291070	282780	350990
Infinity	0	133862	P11413	Glucose-6-phosphate 1-dehydrogenase	G6PD	FALSE	6	6		By MS/MS	By MS/MS	By MS/MS	By MS/MS	By MS/MS	0	3252300	3733000	12068000	6199800	12583000	35	535450		92924	106660	208560	43568	176660			277670	303600	281330	284640
Infinity	0	431495	O14976	Cyclin-G-associated kinase	GAK	TRUE	9	9			By MS/MS	By MS/MS	By MS/MS	By MS/MS	0	0	18284000	24577000	28609000	30363000	59	1726000			309900	416560	484900	514620			416290	451840	481430	496850
Infinity	0	373290	P51570	Galactokinase	GALK1	TRUE	3	3			By MS/MS	By MS/MS	By MS/MS	By MS/MS	0	0	6555300	10005000	8518900	9856900	18	1493200			364180	400500	343660	384820			326640	308500	272520	331730
6.95882	0	1053700	Q14697	Neutral alpha-glucosidase AB	GANAB	FALSE	19	19	By matching	By MS/MS	By MS/MS	By MS/MS	By MS/MS	By MS/MS	835540	1762000	97401000	121970000	111570000	122880000	43	4237400	4905	17664	898040	1246300	983960	1086500	98903	311540	1340900	1372700	1466200	1532600
2.63449	0	422652	P22102	Trifunctional purine biosynthetic protein adenosine-3	GART	FALSE	8	8	By matching		By MS/MS	By MS/MS	By MS/MS	By MS/MS	431670	0	22808000	33796000	27324000	33130000	48	1695500	4882.8		335300	493210	399530	462570	197060		395850	683590	439060	558110
Infinity	0	63588.5	Q04446	1,4-alpha-glucan-branching enzyme	GBE1	FALSE	2	2			By MS/MS	By MS/MS	By MS/MS	By MS/MS	0	0	5441300	7477700	6315300	6723000	35	254350			59658	65110	57757	71829			326020	359600	329660	340700
Infinity	0	87828.2	Q92947	Glutaryl-CoA dehydrogenase, mitochondrial	GCDH	FALSE	2	2			By MS/MS	By matching	By MS/MS	By MS/MS	0	0	555650	2188400	2086300	2196000	20	351320			27783	109420	104310	109800			64873	81812	92904	93760
11.2598	0	1462575	Q06210	Glutamine--fructose-6-phosphate aminotransferase [isomerizing] 1	GFPT1	FALSE	17	17		By matching	By MS/MS	By MS/MS	By MS/MS	By MS/MS	0	450420	71577000	90305000	83854000	82884000	43	5853500		3284.2	1346800	1497200	1399000	1607300		86140	822230	1055600	938050	1063800
Infinity	0	141882	Q9HC38	Glyoxalase domain-containing protein 4	GLOD4	FALSE	2	2			By matching	By MS/MS	By MS/MS	By MS/MS	0	0	2108900	2750300	2962000	3529600	20	567530			105440	137510	148100	176480			192480	210060	221940	278430
3.63897	0	1984900	P04899	Guanine nucleotide-binding protein G(i) subunit alpha-2	GNAI2	FALSE	8	8	By MS/MS	By MS/MS	By MS/MS	By MS/MS	By MS/MS	By MS/MS	1059200	1568700	45355000	55461000	51541000	70440000	17	8094200	62306	92276	1607100	1924400	1755100	2653000	521110	615090	2010400	2066100	1838800	2353900
8.59552	0	2500750	P63244	Guanine nucleotide-binding protein subunit beta-2-like 1	GNB2L1	FALSE	11	11	By MS/MS	By matching	By MS/MS	By MS/MS	By MS/MS	By MS/MS	654940	865400	61256000	48601000	64303000	76508000	20	10071000	32747	35710	2392100	1731300	2564400	3315200	206130	100710	1051900	1322500	1356100	1544400
5.43768	0	2393350	P07203	Glutathione peroxidase 1	GPX1	FALSE	6	6	By matching	By matching	By MS/MS	By MS/MS	By MS/MS	By MS/MS	316680	375640	41143000	46208000	34761000	46471000	13	9626700	24360	28895	2222200	2542300	2158900	2650000	216380	181320	840420	823510	1223300	1437900
Infinity	0	166445	P62993	Growth factor receptor-bound protein 2	GRB2	FALSE	2	2			By matching	By matching	By matching	By MS/MS	0	0	3168400	3026400	5039200	5581100	14	223290			226320	216170	116450	106840			266310	239670	259360	331120
79.9902	0	7096125	P49840	Glycogen synthase kinase-3 alpha	GSK3A	TRUE	14	9	By matching		By MS/MS	By MS/MS	By MS/MS	By MS/MS	159610	0	159900000	168610000	196830000	195900000	19	28393000	8400.3		6308100	6501200	7693600	7881600	20505		1615900	1464300	1740700	1739900
Infinity	0	1744800	P49841	Glycogen synthase kinase-3 beta	GSK3B	TRUE	14	9			By MS/MS	By MS/MS	By MS/MS	By MS/MS	0	0	61884000	87103000	90693000	86741000	23	6979200			1380900	1899400	1777000	1921900			1199500	1428000	1562400	1310600
2.24233	0	1102225	P78417	Glutathione S-transferase omega-1	GSTO1	FALSE	6	6	By matching	By MS/MS	By MS/MS	By MS/MS	By MS/MS	By MS/MS	515730	635270	13354000	23782000	14545000	19737000	14	4491100	36838	45376	768670	1485300	880630	1274300	192010	218890	456440	467630	495170	423510
Infinity	0	36776.5	P78347	General transcription factor II-I	GTF2I	FALSE	4	4			By MS/MS	By MS/MS	By MS/MS	By MS/MS	0	0	5483100	6509100	6390200	10788000	48	147110			25275	36256	36102	49473			186560	207800	214870	262950
Infinity	0	160832	Q9P035	Very-long-chain (3R)-3-hydroxyacyl-CoA dehydratase 3	HACD3	FALSE	3	3			By MS/MS	By MS/MS	By MS/MS	By MS/MS	0	0	4726200	6886800	4227400	5071700	15	643330			140060	225910	79376	197980			208090	234930	234040	222850
2.50184	0	560030	Q16836	Hydroxyacyl-coenzyme A dehydrogenase, mitochondrial	HADH	FALSE	2	2	By MS/MS	By matching	By MS/MS	By MS/MS	By MS/MS	By MS/MS	386330	256690	9642500	14676000	7774700	14983000	14	2256500	16366	18335	429030	629920	555340	625830	213140	274420	485090	672900	567650	713950
62.2402	0	5243625	P40939	Trifunctional enzyme subunit alpha, mitochondrial	HADHA	FALSE	23	23	By MS/MS	By MS/MS	By MS/MS	By MS/MS	By MS/MS	By MS/MS	429190	1026100	259450000	318550000	335170000	346700000	41	21000000	10468	14960	4484500	5472600	5515900	5501500	27923	54535	2356900	2535000	2609000	2763500
Infinity	0	88693.5	P12081	Histidine--tRNA ligase, cytoplasmic	HARS	FALSE	4	4			By MS/MS	By MS/MS	By MS/MS	By MS/MS	0	0	3724900	5012900	1382100	4855500	28	305410			91033	108800	49361	105580			178050	227380	163120	227210
Infinity	0	295428	O14929	Histone acetyltransferase type B catalytic subunit	HAT1	FALSE	4	4			By MS/MS	By MS/MS	By MS/MS	By MS/MS	0	0	5033200	1979700	6341900	5552500	16	1181700			314580	123730	396370	347030			263550	247510	256520	278360
Infinity	0	491032	CON__Q3SX09	Hemoglobin subunit beta	HBB	FALSE	4	4			By matching	By MS/MS	By MS/MS	By MS/MS	0	0	5778700	7180300	6802900	10498000	10	1964100			350790	459450	397040	756850			211130	210240	209960	242330
28.9278	0	53550000	P08631	Tyrosine-protein kinase HCK	HCK	TRUE	28	25	By MS/MS	By MS/MS	By MS/MS	By MS/MS	By MS/MS	By MS/MS	7675100	6912600	1958400000	2307000000	2320300000	2239000000	29	214520000	168820	148540	47151000	55239000	58451000	53359000	758010	602740	19202000	19661000	20488000	19376000
2.09106	0	298040	Q13547	Histone deacetylase 1	HDAC1	FALSE	4	2	By matching		By MS/MS	By MS/MS	By MS/MS	By MS/MS	399510	0	14863000	22963000	26021000	21489000	21	1192200	19024		217900	312310	355500	306450	258610		468540	517000	672040	505500
Infinity	0	455242	Q8TCT9	Minor histocompatibility antigen H13	HM13	FALSE	2	2			By MS/MS	By MS/MS	By MS/MS	By MS/MS	0	0	7049600	7719400	5944700	8421900	16	1821000			440600	482460	371540	526370			333820	306380	247340	348700
Infinity	1	2.02148e+06	P26583	High mobility group protein B2	HMGB2	FALSE	2	2		By matching	By MS/MS	By matching	By matching	By MS/MS	0	639820	5735000	15890000	12026000	14865000	6	8192600		106640	955830	2648300	2004300	2477500				819220	687390	762340
Infinity	0	395460	Q01581	Hydroxymethylglutaryl-CoA synthase, cytoplasmic	HMGCS1	FALSE	4	4			By MS/MS	By MS/MS	By MS/MS	By MS/MS	0	0	4219500	13535000	10166000	14789000	27	1581800			156280	501310	376500	547750			466020	402350	427740	394480
Infinity	0	86823.2	Q92619	Minor histocompatibility protein HA-1	HMHA1	FALSE	2	2			By matching	By MS/MS	By matching	By MS/MS	0	0	3328000	3282600	3362400	4613300	42	347290			79238	78157	80058	109840			207010	252690	193290	260590
Infinity	0	728355	P30519	Heme oxygenase 2	HMOX2	FALSE	4	4			By MS/MS	By MS/MS	By MS/MS	By MS/MS	0	0	11413000	20193000	12984000	24832000	18	2913400			634060	690040	721340	867980			562230	503490	525130	582390
22.8081	0	8348750	Q13151	Heterogeneous nuclear ribonucleoprotein A0	HNRNPA0	FALSE	7	7	By MS/MS	By matching	By MS/MS	By MS/MS	By MS/MS	By MS/MS	215830	648050	138190000	130120000	124620000	144650000	13	33461000	16603	49850	8111000	8060700	7753300	9470000	134820	280140	3797900	5082200	4908500	5140300
3.25087	0	6490650	P09651	Heterogeneous nuclear ribonucleoprotein A1	HNRNPA1	FALSE	11	11	By MS/MS	By MS/MS	By MS/MS	By MS/MS	By MS/MS	By MS/MS	2425000	5726600	194280000	262910000	265660000	275940000	18	26191000	52722	175490	5339100	5995500	7036800	7591200	1266500	1664500	4522100	4684000	4930700	4919800
4.88825	0	35776500	P22626	Heterogeneous nuclear ribonucleoproteins A2/B1	HNRNPA2B1	FALSE	15	15	By MS/MS	By MS/MS	By MS/MS	By MS/MS	By MS/MS	By MS/MS	10129000	21497000	878650000	1047400000	1143500000	1267700000	20	144150000	324790	717960	27999000	33381000	38778000	42948000	1803700	3059700	11022000	11202000	12407000	12916000
7.05841	0	7622300	P51991	Heterogeneous nuclear ribonucleoprotein A3	HNRNPA3	FALSE	9	9	By MS/MS	By MS/MS	By MS/MS	By MS/MS	By MS/MS	By MS/MS	881470	2869600	230010000	271610000	275560000	301040000	19	30562000	3275.4	69551	5948300	7578700	8193900	8768300	378720	971300	4356200	4348600	4924900	5428300
4.15557	0	1497425	Q99729	Heterogeneous nuclear ribonucleoprotein A/B	HNRNPAB	FALSE	4	4	By matching	By matching	By MS/MS	By MS/MS	By MS/MS	By MS/MS	199770	371070	14294000	24694000	18855000	21003000	13	6033600	15367	28543	1068800	1868600	1450400	1601900	137220	187810	588560	823460	540780	748570
2.49408	0	13973750	P07910	Heterogeneous nuclear ribonucleoproteins C1/C2	HNRNPC	FALSE	11	11	By MS/MS	By MS/MS	By MS/MS	By MS/MS	By MS/MS	By MS/MS	4947300	8340000	263040000	303110000	327780000	379620000	17	56445000	224570	325130	11408000	12843000	14359000	17285000	2285100	3090800	6699400	6500300	6512300	7103900
3.42901	0	16393000	Q14103	Heterogeneous nuclear ribonucleoprotein D0	HNRNPD	FALSE	11	10	By MS/MS	By MS/MS	By MS/MS	By MS/MS	By MS/MS	By MS/MS	4070800	6531500	202710000	246300000	220140000	269550000	13	66387000	313140	502420	14238000	17614000	14951000	18769000	1434700	1559300	4832000	5389400	4840400	5471100
29.9824	0	4231350	P52597	Heterogeneous nuclear ribonucleoprotein F	HNRNPF	FALSE	12	10	By matching	By matching	By MS/MS	By MS/MS	By MS/MS	By MS/MS	247440	218350	147400000	173780000	171180000	169320000	15	16940000	16496	14557	3747000	4503100	4544400	4130900	32988	81771	1433800	2632300	1413300	1402100
3.84178	0	15353000	P31943	Heterogeneous nuclear ribonucleoprotein H	HNRNPH1	FALSE	14	9	By MS/MS	By MS/MS	By MS/MS	By MS/MS	By MS/MS	By MS/MS	6145100	12031000	504380000	604930000	591770000	748710000	18	61788000	196730	179140	12478000	15179000	14169000	19586000	1502900	2014100	6428800	6452400	6725500	7416400
Infinity	0	1333585	P55795	Heterogeneous nuclear ribonucleoprotein H2	HNRNPH2	FALSE	11	7	By matching	By matching	By MS/MS	By MS/MS	By MS/MS	By MS/MS	0	0	23902000	38210000	44081000	50770000	17	5334300			713040	1344100	1427900	1849300			485810	534630	708710	760980
21.2013	0	3617375	P31942	Heterogeneous nuclear ribonucleoprotein H3	HNRNPH3	FALSE	6	6		By matching	By MS/MS	By MS/MS	By MS/MS	By MS/MS	0	338640	71806000	86290000	90054000	89551000	15	14492000		22576	2915500	3664000	3876000	4014000		67852	1425700	1439200	1475300	1414000
6.20361	0	9155400	P61978	Heterogeneous nuclear ribonucleoprotein K	HNRNPK	FALSE	16	16	By MS/MS	By MS/MS	By MS/MS	By MS/MS	By MS/MS	By MS/MS	1775100	6973900	287280000	349730000	310390000	390840000	23	36787000	13176	151980	8242900	9775300	7826400	10777000	330950	861010	3538800	3753000	3526100	3971000
6.63487	0	7231550	P14866	Heterogeneous nuclear ribonucleoprotein L	HNRNPL	FALSE	14	14	By matching	By MS/MS	By MS/MS	By MS/MS	By MS/MS	By MS/MS	1725800	5600400	217290000	278900000	267870000	255570000	20	29172000	86291	159860	6550400	8086100	7646400	6643300	191570	686270	2669300	2794200	2922200	3263000
3.14943	0	3443400	P52272	Heterogeneous nuclear ribonucleoprotein M	HNRNPM	FALSE	22	22	By MS/MS	By MS/MS	By MS/MS	By MS/MS	By MS/MS	By MS/MS	2210900	3387100	153220000	193050000	202030000	208620000	47	13876000	38138	64469	2791600	3516500	3751600	3713900	804830	881350	2383600	2799500	2499700	2938200
2.7002	0	2957675	O43390	Heterogeneous nuclear ribonucleoprotein R	HNRNPR	FALSE	16	12	By MS/MS	By MS/MS	By MS/MS	By MS/MS	By MS/MS	By MS/MS	7144100	6355700	141160000	182170000	167780000	190300000	34	12204000	202280	170850	2343500	3078400	2957300	3451500	1630800	1933200	4511500	5057600	4409200	5268700
2.93785	0	13624250	Q00839	Heterogeneous nuclear ribonucleoprotein U	HNRNPU	FALSE	20	20	By MS/MS	By MS/MS	By MS/MS	By MS/MS	By MS/MS	By MS/MS	11281000	19925000	650970000	820700000	749480000	816180000	37	55137000	267950	371480	11838000	14435000	13661000	14563000	2549500	3458200	8408300	9131500	8879700	8879900
40.5658	0	2085800	Q9BUJ2	Heterogeneous nuclear ribonucleoprotein U-like protein 1	HNRNPUL1	FALSE	19	19	By matching	By matching	By MS/MS	By MS/MS	By MS/MS	By MS/MS	317140	1088000	172560000	204740000	200780000	232810000	35	8359900	9061.1	16747	1868300	1682200	2225800	2566900	28675	64115	1758300	1891600	1786900	2091400
6.64123	0	2588925	Q1KMD3	Heterogeneous nuclear ribonucleoprotein U-like protein 2	HNRNPUL2	FALSE	15	15	By matching	By matching	By MS/MS	By MS/MS	By MS/MS	By MS/MS	1418800	2475700	88914000	120400000	128380000	144130000	36	10464000	39412	68770	1906900	2472400	2782200	3194200	277710	246410	1768800	1898800	1624700	1669300
3.89145	0	339180	Q5SSJ5	Heterochromatin protein 1-binding protein 3	HP1BP3	FALSE	6	6	By matching		By MS/MS	By MS/MS	By MS/MS	By MS/MS	93422	0	6497400	7957100	12827000	13284000	25	1360500	3736.9		215210	246130	450680	444700	56308		163970	170090	213420	329000
Infinity	0	545772	Q8NBQ5	Estradiol 17-beta-dehydrogenase 11	HSD17B11	FALSE	5	5			By MS/MS	By MS/MS	By MS/MS	By MS/MS	0	0	8529000	16007000	14825000	15130000	17	2183100			301480	627030	655500	599080			308920	354030	371520	346610
60.5023	0	15102750	Q53GQ0	Very-long-chain 3-oxoacyl-CoA reductase	HSD17B12	FALSE	14	14	By MS/MS	By MS/MS	By MS/MS	By MS/MS	By MS/MS	By MS/MS	618910	778850	263560000	298760000	324930000	363890000	15	60504000	41261	51923	11832000	13606000	17220000	17753000	111060	111320	6623800	6215400	7111700	6958100
Infinity	0	165775	P51659	Peroxisomal multifunctional enzyme type 2	HSD17B4	FALSE	3	3			By MS/MS	By MS/MS	By MS/MS	By MS/MS	0	0	6052600	7098700	7944700	6753900	42	663090			144110	169020	189160	160810			282370	214580	315410	277240
2.02574	0	6613750	P14625	Endoplasmin	HSP90B1	FALSE	27	25	By MS/MS	By MS/MS	By MS/MS	By MS/MS	By MS/MS	By MS/MS	9317100	12606000	277900000	372900000	320900000	365540000	40	26910000	197890	256970	5501300	7243500	6442500	7267700	1569400	1863500	3278400	3790900	3163100	3675900
2.04992	0	892292	P0DMV9	Heat shock 70 kDa protein 1B	HSPA1B	FALSE	13	4	By matching	By MS/MS	By MS/MS	By MS/MS	By MS/MS	By MS/MS	1321300	1790200	49621000	55720000	53060000	65115000	32	3629100	23174	36669	816030	874010	877430	1001700	266800	479220	793750	759960	721050	783810
6.08147	0	397430	P34932	Heat shock 70 kDa protein 4	HSPA4	FALSE	11	11	By matching	By MS/MS	By MS/MS	By MS/MS	By MS/MS	By MS/MS	218650	287690	17738000	26873000	23885000	29801000	50	1599800	4372.9	5753.8	268870	462700	379450	478700	88451	91877	453570	625770	379240	734740
3.35371	0	3685100	P11021	78 kDa glucose-regulated protein	HSPA5	FALSE	18	17	By matching	By MS/MS	By MS/MS	By MS/MS	By MS/MS	By MS/MS	1912900	3230700	140820000	184870000	137730000	204710000	30	14858000	52437	64846	3090100	4177400	2982900	4490000	379500	626760	1663600	2003200	1224800	1857800
7.07922	0	2010875	P38646	Stress-70 protein, mitochondrial	HSPA9	FALSE	17	16	By MS/MS	By MS/MS	By MS/MS	By MS/MS	By MS/MS	By MS/MS	743840	897740	66362000	86823000	70662000	81807000	38	8086700	19575	23625	1746400	2284800	1859500	2152800	113030	157280	838120	1043000	869150	1076900
Infinity	0	135275	Q9NZL4	Hsp70-binding protein 1	HSPBP1	FALSE	2	2			By matching	By MS/MS	By MS/MS	By matching	0	0	2082300	2449000	3176800	2572900	19	541110			109590	128890	167200	135420			94968	109560	127530	118030
2.76996	0	255525	P41252	Isoleucine--tRNA ligase, cytoplasmic	IARS	FALSE	11	11		By matching	By MS/MS	By MS/MS	By MS/MS	By MS/MS	0	478920	23260000	27716000	24973000	29435000	58	1025900		3776.2	204770	252770	294580	269980		152840	397010	512270	407710	376450
Infinity	0	243525	O75874	Isocitrate dehydrogenase [NADP] cytoplasmic	IDH1	FALSE	7	6			By MS/MS	By MS/MS	By MS/MS	By MS/MS	0	0	11388000	6552400	13532000	13807000	25	974100			237290	174800	247450	314560			331530	298760	308260	367750
Infinity	0	5185575	P09914	Interferon-induced protein with tetratricopeptide repeats 1	IFIT1	FALSE	18	18			By MS/MS	By MS/MS	By MS/MS	By MS/MS	0	0	206240000	238730000	228190000	260750000	27	20742000			4409500	5380500	5294300	5658000			2212900	2159500	1997100	2397000
3.06119	0	194260	Q9NZI8	Insulin-like growth factor 2 mRNA-binding protein 1	IGF2BP1	FALSE	4	3		By matching	By MS/MS	By MS/MS	By MS/MS	By MS/MS	0	86326	4524400	7219400	5779700	5787600	30	779910		2877.5	150810	240650	192660	192920		66359	169450	238630	201090	203380
Infinity	0	248205	Q9Y6M1	Insulin-like growth factor 2 mRNA-binding protein 2	IGF2BP2	FALSE	4	3			By MS/MS	By MS/MS	By MS/MS	By MS/MS	0	0	8093300	6252300	7378500	12089000	28	992820			234090	172500	211900	374330			281400	260000	249490	281030
Infinity	0	588760	Q14164	Inhibitor of nuclear factor kappa-B kinase subunit epsilon	IKBKE	TRUE	7	6			By MS/MS	By MS/MS	By MS/MS	By MS/MS	0	0	16608000	15908000	30123000	25332000	35	2355000			440260	416970	807200	690610			675120	638870	750440	649190
4.94452	0	718240	Q96RQ9	L-amino-acid oxidase	IL4I1	FALSE	8	8	By matching	By matching	By MS/MS	By MS/MS	By MS/MS	By MS/MS	305870	1541100	39071000	51304000	50601000	48459000	28	2938900	10924	55041	601320	686250	778040	807350	150790	427750	856700	1587500	1672700	1604300
2.13732	0	565355	Q12905	Interleukin enhancer-binding factor 2	ILF2	FALSE	4	4	By matching	By matching	By MS/MS	By MS/MS	By MS/MS	By MS/MS	166400	543790	11353000	16880000	16681000	17157000	19	2283200	8757.8	12984	459250	580310	553330	668530	186650	250950	431680	404550	462690	571660
9.22223	0	4092675	Q12906	Interleukin enhancer-binding factor 3	ILF3	FALSE	21	21	By MS/MS	By MS/MS	By MS/MS	By MS/MS	By MS/MS	By MS/MS	1312200	1979000	189220000	219580000	238570000	270960000	37	16376000	5521	53486	3366600	3990500	4269000	4744600	245450	204360	2216100	2043200	1957700	2079500
Infinity	0	50693.5	A1L0T0	Acetolactate synthase-like protein	ILVBL	FALSE	2	2			By MS/MS	By MS/MS	By MS/MS	By MS/MS	0	0	2431700	3610500	3049800	3426900	25	202770			34217	64204	46295	58058			126210	165350	145090	157520
Infinity	0	45761.8	Q16891	MICOS complex subunit MIC60	IMMT	FALSE	3	3			By MS/MS	By MS/MS	By matching	By MS/MS	0	0	6453800	6182400	6073400	5157600	44	45017			18664	15410	138030	10943			388550	332000	379190	324780
Infinity	0	1109125	P12268	Inosine-5-monophosphate dehydrogenase 2	IMPDH2	FALSE	9	9			By MS/MS	By MS/MS	By MS/MS	By MS/MS	0	0	47866000	49175000	48723000	49207000	22	4436600			1043200	1377400	981300	1034600			962400	1171100	834300	1037600
Infinity	0	175935	P06213	Insulin receptor	INSR	TRUE	6	6			By MS/MS	By MS/MS	By MS/MS	By MS/MS	0	0	12571000	15070000	17179000	18617000	71	703740			137530	161390	191330	213490			481190	487620	502880	564300
Infinity	0	82158.2	Q8TEX9	Importin-4	IPO4	FALSE	3	3			By MS/MS	By MS/MS	By MS/MS	By MS/MS	0	0	3098900	4247700	4816600	4925800	52	328630			59594	81686	92626	94727			128360	142980	170190	172870
Infinity	0	187110	O00410	Importin-5	IPO5	FALSE	7	7			By MS/MS	By MS/MS	By MS/MS	By MS/MS	0	0	18098000	19414000	15970000	17072000	56	748440			211000	214470	161370	161600			443560	436800	462290	473890
Infinity	0	120588	O95373	Importin-7	IPO7	FALSE	4	4			By MS/MS	By MS/MS	By MS/MS	By MS/MS	0	0	5504900	5126000	5297900	6292900	42	482350			84333	122050	126140	149830			187260	226040	248100	289620
Infinity	0	16443.5	Q96P70	Importin-9	IPO9	FALSE	2	2		By MS/MS	By matching	By matching	By MS/MS	By matching	0	0	456160	831320	825220	649840	42	65775			10861	19793	19648	15472			44822	55718	68168	50063
15.6507	0	470368	P46940	Ras GTPase-activating-like protein IQGAP1	IQGAP1	FALSE	18	17	By matching	By matching	By MS/MS	By MS/MS	By MS/MS	By MS/MS	189100	483410	47853000	56137000	58909000	66265000	83	1883200	2278.3	1765.4	434840	459040	451940	535650	35533	50558	678830	667980	627810	720150
73.6188	0	2764150	P51617	Interleukin-1 receptor-associated kinase 1	IRAK1	TRUE	14	13	By matching		By MS/MS	By MS/MS	By MS/MS	By MS/MS	117650	0	105680000	141690000	134170000	140800000	32	11057000	3676.6		2258900	2949600	2854300	2993800	19566		1414400	1390000	1420200	1537100
60.235	0	37064500	Q9NWZ3	Interleukin-1 receptor-associated kinase 4	IRAK4	TRUE	23	23	By MS/MS	By MS/MS	By MS/MS	By MS/MS	By MS/MS	By MS/MS	4193000	3485400	1343800000	1500500000	1689000000	1711400000	29	148390000	56641	70483	32128000	36893000	38281000	40956000	308860	252350	16636000	15703000	17137000	18133000
2.97067	0	152278	Q7Z5L9	Interferon regulatory factor 2-binding protein 2	IRF2BP2	FALSE	3	3	By MS/MS	By MS/MS	By MS/MS	By MS/MS	By MS/MS	By MS/MS	72214	150590	5682500	6025400	10396000	3425500	32	136190	2256.7	4705.9	177580	188290	136190	107050	77143	115820	275960	245890	315860	308750
2.23136	0	4774975	P05161	Ubiquitin-like protein ISG15	ISG15	FALSE	5	5	By MS/MS	By MS/MS	By MS/MS	By MS/MS	By MS/MS	By MS/MS	3683400	4626600	106050000	122070000	111010000	124200000	12	19366000	129590	136460	4374100	4798900	4886000	5040900	1415600	1393900	3185900	3172300	2869800	3310000
2.11888	0	1246250	P20701	Integrin alpha-L	ITGAL	FALSE	15	15	By MS/MS	By MS/MS	By MS/MS	By MS/MS	By MS/MS	By MS/MS	1426700	2451200	58378000	78441000	65926000	83957000	44	5055700	25350	45319	1014400	1402000	1119800	1448800	353720	412690	755420	797610	794080	900750
86.8309	0	1992800	P23458	Tyrosine-protein kinase JAK1	JAK1	TRUE	29	27		By matching	By MS/MS	By MS/MS	By MS/MS	By MS/MS	0	207790	147660000	198610000	204670000	204350000	62	7971100		3351.4	1434800	2066900	2186900	2282600		13433	1058000	1188900	1164300	1254400
Infinity	0	34674	O60341	Lysine-specific histone demethylase 1A	KDM1A	FALSE	2	2			By MS/MS	By MS/MS	By MS/MS	By MS/MS	0	0	986780	1442600	1045800	1656500	37	138690			26670	38990	28266	44770			84055	111420	80332	132130
Infinity	0	1763550	Q07666	KH domain-containing, RNA-binding, signal transduction-associated protein 1	KHDRBS1	FALSE	4	4			By MS/MS	By MS/MS	By MS/MS	By MS/MS	0	0	23174000	40487000	13224000	13167000	11	7054200			2106700	2548300	1202200	1197000			882160	924260	992980	894290
4.50423	0	7715850	Q92945	Far upstream element-binding protein 2	KHSRP	FALSE	19	18	By MS/MS	By MS/MS	By MS/MS	By MS/MS	By MS/MS	By MS/MS	2826600	6774600	337950000	411150000	370080000	385780000	35	31078000	80759	133830	7233400	8649100	7335800	7645100	962850	1381500	5344200	5109600	4994400	5670800
Infinity	0	38044.5	P33176	Kinesin-1 heavy chain	KIF5B	FALSE	3	3			By MS/MS	By MS/MS	By MS/MS	By MS/MS	0	0	2890300	3668000	2769100	2655900	60	152180			31944	42865	33103	44266			160210	186800	131660	172570
2.84918	0	997235	Q14974	Importin subunit beta-1	KPNB1	FALSE	13	13	By MS/MS	By MS/MS	By MS/MS	By MS/MS	By MS/MS	By MS/MS	946770	2147800	54697000	57983000	72029000	60129000	40	4035600	18695	27909	869730	909410	1201500	1008300	172410	331710	592300	770250	859930	650180
Infinity	0	55252.2	P28838	Cytosol aminopeptidase	LAP3	FALSE	2	2			By MS/MS	By MS/MS	By MS/MS	By MS/MS	0	0	2746800	2072700	2438500	2644900	29	221010			55577	71473	49726	44233			138480	158970	108970	112860
Infinity	0	27217.5	Q6PKG0	La-related protein 1	LARP1	FALSE	3	3			By MS/MS	By MS/MS	By MS/MS	By MS/MS	0	0	5584600	8275600	8027900	8815200	60	108870			20939	31049	25876	31006			222190	278000	254150	283330
14.8648	0	475365	Q9P2J5	Leucine--tRNA ligase, cytoplasmic	LARS	FALSE	9	9	By matching		By MS/MS	By MS/MS	By MS/MS	By MS/MS	83834	0	23290000	39657000	29471000	31035000	62	1902800	1352.2		357610	621750	445110	476990	38900		394290	653650	621780	643250
Infinity	0	938465	O95835	Serine/threonine-protein kinase LATS1	LATS1	TRUE	11	11			By MS/MS	By MS/MS	By MS/MS	By MS/MS	0	0	73627000	63884000	84995000	76813000	55	3753900			834640	855940	1084000	979280			1116900	992610	1118200	1082000
2.26287	0	322410	Q14739	Lamin-B receptor	LBR	FALSE	3	3	By MS/MS	By matching	By MS/MS	By MS/MS	By MS/MS	By MS/MS	523340	158450	11527000	14493000	12657000	12645000	21	1303900	6666	7545.1	260210	356070	334920	338440	260480	183240	445890	548200	495610	518460
33.6653	0	29445750	P53667	LIM domain kinase 1	LIMK1	TRUE	33	32	By MS/MS	By MS/MS	By MS/MS	By MS/MS	By MS/MS	By MS/MS	4252800	4513600	1385300000	1489700000	1591400000	1496500000	36	117950000	78830	86521	26837000	28515000	32474000	29957000	358260	240400	9996200	9436900	10668000	10207000
11.7471	0	1833900	P53671	LIM domain kinase 2	LIMK2	TRUE	15	14	By matching	By matching	By MS/MS	By MS/MS	By MS/MS	By MS/MS	0	408410	94380000	102100000	111450000	113050000	33	7335600		12376	1722200	1814300	1932400	1866700		117750	1777300	1684500	1048300	1022800
8.41484	0	544872	P02545	Prelamin-A/C	LMNA	FALSE	10	9	By matching	By matching	By MS/MS	By MS/MS	By MS/MS	By MS/MS	490920	130140	15268000	28330000	27773000	35972000	41	2187500	4775.3	3174.2	342200	607000	525350	704940	68032	37030	484730	308820	519690	454920
7.36855	0	3596575	P20700	Lamin-B1	LMNB1	FALSE	20	19	By matching	By matching	By MS/MS	By MS/MS	By MS/MS	By MS/MS	1501700	3179300	141260000	162520000	142780000	167980000	35	14520000	42907	90837	3351900	3886600	3263200	3884600	202500	272220	2144200	1722500	1197000	1932300
Infinity	0	151021	Q9UIQ6	Leucyl-cystinyl aminopeptidase	LNPEP	FALSE	2	2			By MS/MS	By MS/MS	By MS/MS	By MS/MS	0	0	2225400	11849000	9433300	7300800	51	604090			43635	232330	184970	143150			335980	748010	306220	303730
15.4303	0	1027405	P36776	Lon protease homolog, mitochondrial	LONP1	FALSE	16	16	By MS/MS	By MS/MS	By MS/MS	By MS/MS	By MS/MS	By MS/MS	521380	153220	39795000	58146000	52138000	53371000	41	4126100	12717	3737	820020	1158000	1057200	1074400	71475	21406	632220	780610	703400	750140
5.82524	0	1865425	P42704	Leucine-rich PPR motif-containing protein, mitochondrial	LRPPRC	FALSE	41	41	By MS/MS	By MS/MS	By MS/MS	By MS/MS	By MS/MS	By MS/MS	1853700	2165800	182780000	222290000	211340000	235540000	90	7502900	18314	22925	1591500	1997900	1859600	2012700	249030	405200	1774500	1929200	1887900	2030500
Infinity	0	102000	Q8N1G4	Leucine-rich repeat-containing protein 47	LRRC47	FALSE	2	2			By MS/MS	By matching	By MS/MS	By MS/MS	0	0	664620	780420	5365700	5021300	29	408000			22918	26911	185020	173150			184490	189030	213760	206480
12.3029	0	192755000	P07948	Tyrosine-protein kinase Lyn	LYN	TRUE	29	26	By MS/MS	By MS/MS	By MS/MS	By MS/MS	By MS/MS	By MS/MS	40823000	33048000	5537200000	6287500000	7001200000	6854900000	27	773300000	1253500	1020300	166070000	192350000	209210000	203390000	5083300	3484000	52357000	47636000	56288000	54524000
17.2412	0	2737325	O75608	Acyl-protein thioesterase 1	LYPLA1	FALSE	5	5		By matching	By MS/MS	By MS/MS	By MS/MS	By MS/MS	0	119170	23591000	35284000	35277000	59644000	12	10959000		9930.4	1532900	2538000	2440700	4437700		60368	842270	849400	987400	1484200
Infinity	0	551325	Q96A72	Protein mago nashi homolog 2	MAGOHB	FALSE	2	2			By MS/MS	By MS/MS	By MS/MS	By MS/MS	0	0	7600100	2954600	3218800	8279500	10	2205300			760010	295460	321880	827950			327930	271830	307870	340740
Infinity	0	34505.5	O00754	Lysosomal alpha-mannosidase	MAN2B1	FALSE	3	3			By MS/MS	By MS/MS	By MS/MS	By MS/MS	0	0	3367700	3702800	3311200	2043200	50	138020			42920	26719	27520	40863			138040	163530	104040	142930
28.0818	0	13967075	Q02750	Dual specificity mitogen-activated protein kinase kinase 1	MAP2K1	TRUE	16	10	By matching	By MS/MS	By MS/MS	By MS/MS	By MS/MS	By MS/MS	2460500	1480500	591400000	646790000	570310000	675090000	19	55921000	22502	28734	14012000	15514000	9718300	16624000	509510	178600	9916800	9161700	9743900	9824300
10.8834	0	38012500	P36507	Dual specificity mitogen-activated protein kinase kinase 2	MAP2K2	TRUE	24	18	By MS/MS	By MS/MS	By MS/MS	By MS/MS	By MS/MS	By MS/MS	6745900	9453100	1269500000	1727300000	1601300000	1705100000	20	152670000	274310	346210	33588000	40383000	38335000	39744000	1646700	1634800	18022000	17662000	17371000	18373000
Infinity	0	142035	P46734	Dual specificity mitogen-activated protein kinase kinase 3	MAP2K3	TRUE	3	2			By MS/MS	By MS/MS	By MS/MS	By MS/MS	0	0	4382600	5717300	6154400	6904900	24	568140			106730	110370	158520	192520			197520	217480	243480	286140
Infinity	0	962625	Q13163	Dual specificity mitogen-activated protein kinase kinase 5	MAP2K5	TRUE	7	7			By MS/MS	By MS/MS	By MS/MS	By MS/MS	0	0	15819000	23367000	23513000	25345000	21	3850500			674400	1030300	1023600	1122200			404120	414570	405700	442480
Infinity	0	35661	Q13233	Mitogen-activated protein kinase kinase kinase 1	MAP3K1	TRUE	3	3			By MS/MS	By MS/MS	By MS/MS	By MS/MS	0	0	4037700	4669600	6747700	5574000	67	142640			19699	26404	53701	42840			198860	214160	285500	220290
Infinity	0	828385	Q16584	Mitogen-activated protein kinase kinase kinase 11	MAP3K11	TRUE	13	13			By MS/MS	By MS/MS	By MS/MS	By MS/MS	0	0	53764000	55290000	69121000	61281000	43	3313500			806040	708770	985450	813280			961470	930910	1123000	997220
Infinity	0	1575775	Q9Y2U5	Mitogen-activated protein kinase kinase kinase 2	MAP3K2	TRUE	12	8			By MS/MS	By MS/MS	By MS/MS	By MS/MS	0	0	57844000	59506000	60526000	72563000	29	6303100			1473100	1507300	1446100	1876600			831850	856270	954920	900510
Infinity	0	134486	Q99759	Mitogen-activated protein kinase kinase kinase 3	MAP3K3	TRUE	8	4			By MS/MS	By MS/MS	By MS/MS	By MS/MS	0	0	6725700	9528500	9381800	9907200	37	537940			75485	148350	151110	163000			301190	254210	243820	271160
325.555	0	5592525	Q9Y6R4	Mitogen-activated protein kinase kinase kinase 4	MAP3K4	TRUE	47	47	By matching	By matching	By MS/MS	By MS/MS	By MS/MS	By MS/MS	306640	392670	676610000	710450000	765740000	798400000	88	22375000	3484.6	4462.1	5094600	5235900	5845400	6194200	10326	10496	3359100	3097300	3593200	3507800
137.191	0	7331400	O43318	Mitogen-activated protein kinase kinase kinase 7	MAP3K7	TRUE	21	21	By MS/MS		By MS/MS	By MS/MS	By MS/MS	By MS/MS	212510	0	366130000	434100000	449570000	465020000	30	29326000	7083.8		5681300	7271100	8118000	8255200	27218		3950000	3377000	3774700	3834600
74.5363	0	2033300	Q92918	Mitogen-activated protein kinase kinase kinase kinase 1	MAP4K1	TRUE	19	19	By MS/MS		By MS/MS	By MS/MS	By MS/MS	By MS/MS	123390	0	118660000	136850000	126280000	136620000	40	8136300	3084.9		1867500	2245700	1939200	2080800	20648		1578900	1494000	1474800	1608400
Infinity	0	690678	Q12851	Mitogen-activated protein kinase kinase kinase kinase 2	MAP4K2	TRUE	11	10			By MS/MS	By MS/MS	By MS/MS	By MS/MS	0	0	27784000	32797000	39165000	33484000	36	2762700			530740	698400	799600	733970			563580	542940	579580	590930
51.8091	0	2271475	O95819	Mitogen-activated protein kinase kinase kinase kinase 4	MAP4K4	TRUE	27	20		By matching	By MS/MS	By MS/MS	By MS/MS	By MS/MS	0	291730	156480000	189660000	206730000	192280000	56	9091100		5209.6	1900000	2294200	2550500	2341200		30636	1526200	1507100	1704800	1610800
38.3234	0	18447750	Q9Y4K4	Mitogen-activated protein kinase kinase kinase kinase 5	MAP4K5	TRUE	37	36	By matching	By matching	By MS/MS	By MS/MS	By MS/MS	By MS/MS	2874200	5086000	967850000	1015900000	1249000000	1193100000	41	73888000	55244	41754	15704000	16393000	21536000	20158000	282390	434130	13678000	12229000	14177000	14835000
83.786	0	29551250	P28482	Mitogen-activated protein kinase 1	MAPK1	TRUE	22	18	By MS/MS	By matching	By MS/MS	By MS/MS	By MS/MS	By MS/MS	1892800	2019300	998950000	1045400000	1135300000	1150300000	22	118330000	50190	74624	27233000	28261000	32211000	30500000	147780	118410	10663000	9918000	12333000	11692000
Infinity	0	5639350	P53778	Mitogen-activated protein kinase 12	MAPK12	TRUE	16	16			By MS/MS	By MS/MS	By MS/MS	By MS/MS	0	0	133800000	149280000	179270000	175460000	18	22557000			4471800	5072000	6421100	6592500			1679100	1490600	1838800	1643200
112.263	0	4754150	Q16539	Mitogen-activated protein kinase 14	MAPK14	TRUE	12	12		By matching	By MS/MS	By MS/MS	By MS/MS	By MS/MS	0	137570	157540000	175500000	180390000	180100000	18	19017000		7642.8	4321000	4650100	4962500	5083000		18535	2108800	2010700	2110400	2093300
17.3084	0	2042775	P27361	Mitogen-activated protein kinase 3	MAPK3	TRUE	14	10	By matching	By matching	By MS/MS	By MS/MS	By MS/MS	By MS/MS	213570	0	59711000	67025000	70528000	86762000	22	8180800	9707.5		1675800	1839200	2211500	2444600	70957		1186800	1173200	1171600	1381000
Infinity	0	132815	P45983	Mitogen-activated protein kinase 8	MAPK8	TRUE	6	2	By matching		By MS/MS	By MS/MS	By MS/MS	By MS/MS	0	0	2016900	2642000	2746500	2688600	19	531270			106150	139050	144550	141510			179540	199420	215520	209600
122.004	0	7281625	P45984	Mitogen-activated protein kinase 9	MAPK9	TRUE	12	7	By matching	By matching	By MS/MS	By MS/MS	By MS/MS	By MS/MS	264400	125500	159000000	190580000	230870000	230230000	19	29133000	13916	6605.4	4922100	6659100	8970800	8574500	41424	19034	3202200	3175800	4259500	4114700
Infinity	0	739982	Q15691	Microtubule-associated protein RP/EB family member 1	MAPRE1	FALSE	2	2			By MS/MS	By MS/MS	By matching	By MS/MS	0	0	10955000	15002000	8700600	9741700	15	2960000			730340	1000100	580040	649450			690350	793440	682210	758820
Infinity	0	2326400	Q7KZI7	Serine/threonine-protein kinase MARK2	MARK2	TRUE	23	17			By MS/MS	By MS/MS	By MS/MS	By MS/MS	0	0	126010000	131120000	196360000	165290000	44	9305500			1930900	1879700	2978100	2516900			1786700	1686700	2190300	1922500
Infinity	0	142380	P27448	MAP/microtubule affinity-regulating kinase 3	MARK3	TRUE	10	4			By MS/MS	By MS/MS	By MS/MS	By MS/MS	0	0	5440700	4332900	7369700	6206900	41	569520			132700	105680	179750	151390			183290	173780	228880	198750
3.49751	0	219080	P56192	Methionine--tRNA ligase, cytoplasmic	MARS	FALSE	5	5		By matching	By MS/MS	By MS/MS	By MS/MS	By MS/MS	0	103780	7360700	9530300	9282700	9755300	41	878850		2531.2	179530	232450	226410	237930		62170	173250	268170	210180	218160
Infinity	0	445628	Q6P0Q8	Microtubule-associated serine/threonine-protein kinase 2	MAST2	TRUE	16	13			By MS/MS	By MS/MS	By MS/MS	By MS/MS	0	0	34722000	38074000	47617000	46225000	82	1782500			363960	398560	507420	512570			434170	492040	585110	523720
49.2113	0	16937500	O60307	Microtubule-associated serine/threonine-protein kinase 3	MAST3	TRUE	45	40	By matching		By MS/MS	By MS/MS	By MS/MS	By MS/MS	2633200	0	1703600000	1703100000	1939600000	1830800000	57	67764000	13252		15044000	15262000	19202000	18242000	246280		12532000	10966000	12940000	12041000
128.884	0	3422600	Q96GX5	Serine/threonine-protein kinase greatwall	MASTL	TRUE	26	25	By matching	By matching	By MS/MS	By MS/MS	By MS/MS	By MS/MS	171520	147520	211000000	233230000	257900000	267020000	39	13690000	4398.1	3782.6	2779700	3364800	3661000	3884900	20557	15486	2781800	2624800	3227700	656460
Infinity	0	1098215	P42679	Megakaryocyte-associated tyrosine-protein kinase	MATK	TRUE	7	6			By MS/MS	By MS/MS	By MS/MS	By MS/MS	0	0	23655000	29795000	34011000	39524000	25	4392900			794160	1027600	1199400	1371700			629710	600410	612040	679080
28.8392	0	1448500	P43243	Matrin-3	MATR3	FALSE	18	18	By matching	By MS/MS	By MS/MS	By MS/MS	By MS/MS	By MS/MS	107440	576300	77486000	109920000	102080000	101170000	37	5812500	2903.8	15576	1168500	1627400	1541000	1457100	24590	62653	1423200	1475800	1317500	815540
Infinity	0	271180	Q9HCC0	Methylcrotonoyl-CoA carboxylase beta chain, mitochondrial	MCCC2	FALSE	4	4			By MS/MS	By MS/MS	By MS/MS	By MS/MS	0	0	6657200	11148000	8377300	10792000	28	1084700			179930	330810	253480	320500			301160	389270	365150	368830
Infinity	0	519782	P49736	DNA replication licensing factor MCM2	MCM2	FALSE	10	10			By MS/MS	By MS/MS	By MS/MS	By MS/MS	0	0	22213000	30167000	22101000	30236000	44	2079100			434950	587630	450820	605730			667900	661300	541850	668300
16.441	0	1213975	P25205	DNA replication licensing factor MCM3	MCM3	FALSE	15	15		By MS/MS	By MS/MS	By MS/MS	By MS/MS	By MS/MS	0	317000	56901000	68975000	66925000	69292000	51	4862100		6215.8	1063400	1276900	1249300	1266300		60568	903070	976620	1002100	1101400
5.7562	0	480615	P33992	DNA replication licensing factor MCM5	MCM5	FALSE	11	11	By matching	By matching	By MS/MS	By MS/MS	By MS/MS	By MS/MS	263170	299670	30433000	29321000	34307000	34936000	42	1922500	6266	7134.9	494370	418700	563130	446260	123730	115050	625870	796640	416420	910000
3.2926	0	432625	Q14566	DNA replication licensing factor MCM6	MCM6	FALSE	9	9	By matching	By matching	By MS/MS	By MS/MS	By MS/MS	By MS/MS	160960	1159900	31205000	32651000	34736000	34014000	48	1740300	3353.3	9836.7	409630	457430	438970	424470	55476	284500	596870	523500	589270	529170
10.6101	0	8657500	P23368	NAD-dependent malic enzyme, mitochondrial	ME2	FALSE	24	24	By MS/MS	By MS/MS	By MS/MS	By MS/MS	By MS/MS	By MS/MS	4405900	4752100	290490000	373040000	395940000	451450000	31	34917000	139190	148070	6804400	8380100	8697500	10748000	439690	451780	3862300	3943700	6254700	4856500
Infinity	1	177187	Q9BV79	Trans-2-enoyl-CoA reductase, mitochondrial	MECR	FALSE	2	2			By MS/MS	By MS/MS	By MS/MS	By MS/MS	0	0	2670700	0	2654600	5204100	14	151190			190760		189610	151190			229200		214540	242980
3.7248	0	485722	Q14728	Major facilitator superfamily domain-containing protein 10	MFSD10	FALSE	2	2	By matching	By matching	By MS/MS	By MS/MS	By MS/MS	By MS/MS	312740	381280	7192800	6821300	11289000	9668700	18	1981500	17375	21182	399600	378960	627180	537150	166840	129850	403510	411260	734590	660860
Infinity	0	623342	Q99685	Monoglyceride lipase	MGLL	FALSE	5	5			By MS/MS	By MS/MS	By MS/MS	By MS/MS	0	0	13366000	16005000	16816000	16433000	16	2493400			454700	610310	734230	694130			510850	508770	466220	525740
Infinity	0	22135.5	Q8N4C8	Misshapen-like kinase 1	MINK1	TRUE	9	2			By MS/MS	By MS/MS	By MS/MS	By MS/MS	0	0	1191100	4115700	1789400	2583200	63	41232			18907	30787	28403	10445			105290	183860	139430	132200
Infinity	0	639075	Q9H8S9	MOB kinase activator 1A	MOB1A	FALSE	2	2			By MS/MS	By MS/MS	By MS/MS	By MS/MS	0	0	7466400	7082900	10085000	8226800	10	2556300			540040	708290	692240	615730			292990	303670	359160	255970
Infinity	0	23999.5	Q13724	Mannosyl-oligosaccharide glucosidase	MOGS	FALSE	2	2			By MS/MS	By MS/MS	By matching	By MS/MS	0	0	1662400	2368500	858800	2292300	44	76479			20625	28000	19518	27855			74830	95500	73139	93243
Infinity	0	1170600	P39210	Protein Mpv17	MPV17	FALSE	3	3			By MS/MS	By MS/MS	By MS/MS	By MS/MS	0	0	7329800	9293900	9895100	7668800	7	4682400			1047100	1327700	1212100	1095500			505660	700760	515610	464800
Infinity	0	430240	Q9H2W6	39S ribosomal protein L46, mitochondrial	MRPL46	FALSE	3	3			By MS/MS	By MS/MS	By MS/MS	By MS/MS	0	0	9167600	10843000	8496000	10021000	17	1721000			439340	490070	344040	447510			428240	402260	455570	393570
Infinity	0	134499	P52701	DNA mismatch repair protein Msh6	MSH6	FALSE	6	6			By MS/MS	By MS/MS	By MS/MS	By MS/MS	0	0	6850500	9610100	12063000	9673600	71	538000			96486	135350	169910	136250			199010	200950	251420	218400
Infinity	0	482020	Q13126	S-methyl-5-thioadenosine phosphorylase	MTAP	FALSE	2	2			By MS/MS	By MS/MS	By MS/MS	By MS/MS	0	0	6605700	9113500	10088000	10826000	19	1928100			347670	479660	530960	569790			317910	369310	422680	447840
Infinity	0	1980475	P00403	Cytochrome c oxidase subunit 2	MT-CO2	FALSE	3	3			By MS/MS	By MS/MS	By MS/MS	By MS/MS	0	0	12427000	22116000	20629000	23101000	8	7921900			1207300	2217800	2135800	2361000			621060	901260	850450	991000
2.44322	0	1533450	P35579	Myosin-9	MYH9	FALSE	38	38	By MS/MS	By MS/MS	By MS/MS	By MS/MS	By MS/MS	By MS/MS	7475400	6804700	222910000	291890000	225580000	275690000	104	6246500	52370	60347	1416000	1755300	1282400	1680100	879350	653790	1722400	1786200	1919200	2063800
Infinity	0	4613950	P19105	Myosin regulatory light chain 12A	MYL12A	FALSE	4	4			By MS/MS	By MS/MS	By MS/MS	By MS/MS	0	0	32334000	41076000	41734000	50959000	9	18456000			3592600	4564000	4637100	5662100			1844600	2168300	1758400	2086800
Infinity	0	395258	P60660	Myosin light polypeptide 6	MYL6	FALSE	2	2			By MS/MS	By MS/MS	By MS/MS	By MS/MS	0	0	3237100	3862900	4677900	4032400	10	1581000			323710	386290	467790	403240			288160	291580	367090	314350
Infinity	0	70699.2	O00160	Unconventional myosin-If	MYO1F	FALSE	4	4			By MS/MS	By MS/MS	By MS/MS	By MS/MS	0	0	2001300	3969500	5101100	5047500	57	282800			35110	69640	89494	88553			105100	165360	155710	159550
39.6418	0	635082	B0I1T2	Unconventional myosin-Ig	MYO1G	FALSE	20	20	By MS/MS	By MS/MS	By MS/MS	By MS/MS	By MS/MS	By MS/MS	132140	586030	70843000	92800000	84913000	117170000	53	2546600	2493.1	3734.1	536170	574310	699340	730510	19822	28376	800350	973360	1020400	1027200
Infinity	0	58783.2	Q9BXJ9	N-alpha-acetyltransferase 15, NatA auxiliary subunit	NAA15	FALSE	3	3			By MS/MS	By MS/MS	By MS/MS	By MS/MS	0	0	3730100	3882200	5730500	7571400	52	88743			71732	74658	31815	56928			180880	158620	171130	197940
Infinity	0	204002	P55209	Nucleosome assembly protein 1-like 1	NAP1L1	FALSE	2	2			By MS/MS	By matching	By MS/MS	By MS/MS	0	0	4870800	3532400	6191200	6435200	14	816020			170740	252310	180420	212540			226140	277730	278560	262320
Infinity	0	315168	P49321	Nuclear autoantigenic sperm protein	NASP	FALSE	5	5			By MS/MS	By MS/MS	By MS/MS	By MS/MS	0	0	12676000	20240000	16243000	17174000	43	1260700			211200	376080	273990	399400			422690	429430	435750	435950
Infinity	0	40347	Q9H0A0	N-acetyltransferase 10	NAT10	FALSE	2	2			By MS/MS	By MS/MS	By MS/MS	By MS/MS	0	0	1574300	2697400	2055200	2226700	53	161390			29703	50895	38777	42013			140580	207090	154380	176560
Infinity	0	131997	Q09161	Nuclear cap-binding protein subunit 1	NCBP1	FALSE	2	2			By MS/MS	By MS/MS	By matching	By matching	0	0	3272300	6545800	3104700	5029100	34	528000			96244	192520	91315	147910			294280	366180	277630	278400
Infinity	0	52063	A8MVU1	Putative neutrophil cytosol factor 1C	NCF1C	FALSE	2	2			By matching	By matching	By MS/MS	By MS/MS	0	0	1092700	2447700	2665400	2646900	22	158590			49666	52316	56431	49839			97195	97207	113550	119800
Infinity	1	162427	Q92597	Protein NDRG1	NDRG1	FALSE	2	2				By MS/MS	By matching	By MS/MS	0	0	0	1945400	1825100	2862900	12	325160				162120	152090	173070				214150	130120	107700
Infinity	0	92730.2	Q16795	NADH dehydrogenase [ubiquinone] 1 alpha subcomplex subunit 9, mitochondrial	NDUFA9	FALSE	3	3			By MS/MS	By MS/MS	By MS/MS	By MS/MS	0	0	4784200	5912300	3748300	6985500	27	370930			63191	104490	101750	101490			180230	231160	217070	235140
2.00992	0	202960	Q96PY6	Serine/threonine-protein kinase Nek1	NEK1	TRUE	7	7	By matching		By MS/MS	By MS/MS	By MS/MS	By MS/MS	278580	0	11635000	13663000	18789000	18465000	66	816050	4221		144370	182060	240490	244920	192360		331320	335150	511180	368860
Infinity	0	154971	P51955	Serine/threonine-protein kinase Nek2	NEK2	TRUE	3	2			By MS/MS	By matching	By MS/MS	By matching	0	0	5622400	3775500	4657000	3681800	23	93175			93175	164150	202480	160080			313570	281140	369980	282480
54.5235	0	1846550	P51956	Serine/threonine-protein kinase Nek3	NEK3	TRUE	8	8	By matching	By matching	By MS/MS	By MS/MS	By MS/MS	By MS/MS	96202	110040	53683000	61821000	69557000	67377000	25	7394400	3848.1	4401.4	1544200	1750200	2143600	1948200	22798	21171	1313700	944590	1165400	1371000
12.3599	0	130760000	Q8TD19	Serine/threonine-protein kinase Nek9	NEK9	TRUE	48	48	By MS/MS	By MS/MS	By MS/MS	By MS/MS	By MS/MS	By MS/MS	69625000	47737000	9285300000	9735300000	10863000000	10291000000	47	524730000	980890	702200	121140000	125800000	140390000	135710000	5783300	3962900	61776000	54862000	64060000	60226000
Infinity	0	2086025	Q9NQR4	Omega-amidase NIT2	NIT2	FALSE	7	7			By MS/MS	By MS/MS	By MS/MS	By MS/MS	0	0	27216000	41217000	37786000	43976000	18	8344200			1512000	2289800	2099200	2443100			800560	863240	920070	949770
3.31314	0	177177	Q13423	NAD(P) transhydrogenase, mitochondrial	NNT	FALSE	8	8		By matching	By MS/MS	By MS/MS	By MS/MS	By MS/MS	0	215510	9667800	17281000	22234000	27265000	48	708710		4489.9	75839	157890	260670	214310		142670	339250	406950	493900	650640
Infinity	0	127235	Q9Y3T9	Nucleolar complex protein 2 homolog	NOC2L	FALSE	3	3			By MS/MS	By MS/MS	By MS/MS	By MS/MS	0	0	3328200	3835500	3420000	3666800	28	508940			118860	136980	122140	130960			143390	143720	120560	160140
Infinity	0	34627	P69849	Nodal modulator 3	NOMO3	FALSE	2	2			By matching	By MS/MS	By matching	By MS/MS	0	0	2633200	3170300	1610500	1589000	65	138510			40511	48774	24777	24446			119870	123560	124880	124680
Infinity	0	1300525	Q15233	Non-POU domain-containing octamer-binding protein	NONO	FALSE	9	8	By matching	By matching	By MS/MS	By MS/MS	By MS/MS	By MS/MS	246830	0	33065000	35570000	37411000	41847000	21	5213900	11754		1179100	1271800	1293300	1457900			734250	659130	755380	978460
5.19934	0	529175	Q9Y2X3	Nucleolar protein 58	NOP58	FALSE	8	8	By matching	By matching	By MS/MS	By MS/MS	By MS/MS	By MS/MS	372050	747700	21121000	20677000	23103000	22073000	24	2116700	15502	31154	482300	570580	509140	554680	76927	83353	358660	495200	454770	358070
Infinity	0	97058	P04150	Glucocorticoid receptor	NR3C1	FALSE	3	3			By MS/MS	By MS/MS	By MS/MS	By MS/MS	0	0	4490100	3987400	3468100	7299600	41	388230			92893	79437	63182	152720			212930	184050	245170	265170
Infinity	0	29341.8	O43847	Nardilysin	NRD1	FALSE	3	3			By MS/MS	By MS/MS	By MS/MS	By MS/MS	0	0	1318800	3792000	1294100	3281700	50	117370			26376	35891	25882	29218			117780	126710	97751	109060
Infinity	0	459568	Q9H857	5-nucleotidase domain-containing protein 2	NT5DC2	FALSE	6	6			By MS/MS	By MS/MS	By MS/MS	By MS/MS	0	0	12235000	12952000	13579000	14545000	29	1838300			421880	446620	468230	501540			299200	425720	299460	342760
Infinity	0	313425	Q9Y266	Nuclear migration protein nudC	NUDC	FALSE	4	4			By MS/MS	By MS/MS	By MS/MS	By MS/MS	0	0	11285000	8085500	13295000	12383000	21	1253700			345060	124430	452700	331510			428200	364530	366720	366910
Infinity	0	252718	P36639	7,8-dihydro-8-oxoguanine triphosphatase	NUDT1	FALSE	3	3			By MS/MS	By MS/MS	By MS/MS	By MS/MS	0	0	4138500	3210200	4648700	6122500	10	1010900			202910	321020	212930	274010			189650	268490	190220	243110
Infinity	0	87081.8	P57740	Nuclear pore complex protein Nup107	NUP107	FALSE	2	2			By MS/MS	By MS/MS	By MS/MS	By matching	0	0	2432400	5921200	4347600	5063600	51	348330			47694	116100	85247	99286			157470	353930	256900	284180
Infinity	0	61054.8	O75694	Nuclear pore complex protein Nup155	NUP155	FALSE	3	3			By MS/MS	By MS/MS	By MS/MS	By MS/MS	0	0	4838300	6254600	6483700	6715000	57	244220			41826	65404	65290	71699			160060	205360	218800	246590
Infinity	0	26187.5	Q92621	Nuclear pore complex protein Nup205	NUP205	FALSE	3	3			By MS/MS	By MS/MS	By MS/MS	By MS/MS	0	0	1166100	3719000	2227100	3153300	98	104750			11899	37949	22726	32176			67927	130600	130590	106190
Infinity	0	85836.8	Q8N1F7	Nuclear pore complex protein Nup93	NUP93	FALSE	4	4			By MS/MS	By MS/MS	By MS/MS	By MS/MS	0	0	3021800	5321700	3840100	5326800	51	343340			59251	104350	75296	104450			189770	146260	110250	150720
Infinity	0	915708	P61970	Nuclear transport factor 2	NUTF2	FALSE	4	4			By MS/MS	By MS/MS	By MS/MS	By MS/MS	0	0	10779000	13562000	7978100	11903000	7	3662800			976560	1068000	686940	931330			356130	375110	254290	347190
12.1479	0	816398	Q9NTK5	Obg-like ATPase 1	OLA1	FALSE	7	7		By matching	By MS/MS	By MS/MS	By MS/MS	By MS/MS	0	140550	18551000	27780000	21578000	26598000	26	3271000		5405.9	600390	952230	829920	883050		51788	318260	748670	662030	787500
Infinity	0	743105	O95747	Serine/threonine-protein kinase OSR1	OXSR1	TRUE	6	6			By MS/MS	By MS/MS	By MS/MS	By MS/MS	0	0	14404000	20616000	19130000	20160000	25	2972400			576150	824660	765210	806400			465970	541880	629050	592360
3.17837	0	614255	P13674	Prolyl 4-hydroxylase subunit alpha-1	P4HA1	FALSE	6	6		By matching	By MS/MS	By MS/MS	By MS/MS	By MS/MS	0	611220	15725000	20118000	24572000	34658000	27	2479700		22638	415650	540730	724090	776550		177570	507140	534560	593000	622830
2.68198	0	4148725	P07237	Protein disulfide-isomerase	P4HB	FALSE	20	20	By MS/MS	By MS/MS	By MS/MS	By MS/MS	By MS/MS	By MS/MS	3838100	4567400	185510000	226510000	208260000	237380000	35	16754000	70637	88377	3637000	4220500	4165800	4571600	722040	594690	1747100	1957100	1618300	1740400
Infinity	0	2547600	P11940	Polyadenylate-binding protein 1	PABPC1	FALSE	16	16			By MS/MS	By MS/MS	By MS/MS	By MS/MS	0	0	87010000	122000000	119570000	126480000	36	10190000			2009600	2588200	2589100	3003500			1545000	1568200	1538600	1712300
Infinity	0	352680	P68402	Platelet-activating factor acetylhydrolase IB subunit beta	PAFAH1B2	FALSE	2	2			By MS/MS	By MS/MS	By MS/MS	By MS/MS	0	0	3482600	5403600	3850000	4366500	7	1410700			254040	408650	355520	392510			183090	215010	183010	202600
3.38129	0	2966975	P22234	Multifunctional protein ADE2	PAICS	FALSE	12	12	By matching	By MS/MS	By MS/MS	By MS/MS	By MS/MS	By MS/MS	1045100	2752500	70711000	60308000	90275000	85082000	19	11918000	55004	49662	2670800	2766200	3440100	2990800	253950	643680	1373600	1620300	1543500	1532900
Infinity	0	2099275	Q13153	Serine/threonine-protein kinase PAK 1	PAK1	TRUE	16	8	By matching	By matching	By MS/MS	By MS/MS	By MS/MS	By MS/MS	0	0	63214000	82452000	66710000	85410000	26	8397200			1756600	2479200	1756200	2405100			1408300	1456400	1312700	1507700
9.99049	0	141885000	Q13177	Serine/threonine-protein kinase PAK 2	PAK2	TRUE	29	19	By MS/MS	By MS/MS	By MS/MS	By MS/MS	By MS/MS	By MS/MS	33264000	39088000	4812200000	5202600000	5562500000	5705300000	26	569490000	865300	1092100	130270000	135570000	147560000	154140000	7290900	7009000	71752000	66638000	72099000	75237000
Infinity	0	148050	Q9NVE7	Pantothenate kinase 4	PANK4	FALSE	5	5			By MS/MS	By MS/MS	By MS/MS	By MS/MS	0	0	6292400	12178000	12056000	10416000	46	592210			84918	173200	172720	161360			218550	280840	302890	283900
Infinity	0	606765	P51003	Poly(A) polymerase alpha	PAPOLA	FALSE	8	8			By MS/MS	By MS/MS	By MS/MS	By MS/MS	0	0	32444000	32442000	37913000	31696000	39	2427100			614230	519640	734980	558210			587810	696520	668570	723800
2.83271	0	1362350	Q99497	Protein deglycase DJ-1	PARK7	FALSE	5	5	By matching	By MS/MS	By MS/MS	By MS/MS	By MS/MS	By MS/MS	781070	521180	22837000	29781000	25973000	28410000	12	5534600	41836	43432	1191000	1529800	1348800	1379800	309730	166570	705950	720550	548810	723130
Infinity	0	164922	P09874	Poly [ADP-ribose] polymerase 1	PARP1	FALSE	7	7			By MS/MS	By MS/MS	By MS/MS	By MS/MS	0	0	16843000	19173000	16926000	19858000	51	659700			161610	136030	167940	194110			271250	343300	252350	305710
2.01405	0	4676650	Q15365	Poly(rC)-binding protein 1	PCBP1	FALSE	7	3	By MS/MS	By MS/MS	By MS/MS	By MS/MS	By MS/MS	By MS/MS	1399500	1871500	77957000	91183000	81890000	66982000	17	18899000	82326	110090	4585700	5363700	4817100	3940100	791990	834810	1791600	1682400	1567200	1511700
Infinity	0	1531250	P12004	Proliferating cell nuclear antigen	PCNA	FALSE	6	6			By MS/MS	By MS/MS	By MS/MS	By MS/MS	0	0	30873000	30901000	31867000	39819000	16	6125100			1399900	1331600	1532400	1861100			1105300	1025500	901600	1077500
10.9093	0	499955	Q8WUM4	Programmed cell death 6-interacting protein	PDCD6IP	FALSE	11	11		By matching	By MS/MS	By MS/MS	By MS/MS	By MS/MS	0	192820	21584000	38482000	38784000	36758000	48	1999800		4017.1	308450	652910	538320	500140		50142	412380	626480	578630	570560
Infinity	0	388932	Q15084	Protein disulfide-isomerase A6	PDIA6	FALSE	2	2			By MS/MS	By MS/MS	By MS/MS	By MS/MS	0	0	2674700	8123400	9042100	6607000	17	1555700			157340	477850	531890	388650			296750	342870	368860	304050
Infinity	1	31882.2	Q8NCN5	Pyruvate dehydrogenase phosphatase regulatory subunit, mitochondrial	PDPR	FALSE	2	2			By matching	By MS/MS	By matching	By MS/MS	0	0	960150	1101400	2457900	1346900	46	127530			20873	23944	53432	29280			90113	82188	98567
Infinity	0	10994.6	Q29RF7	Sister chromatid cohesion protein PDS5 homolog A	PDS5A	FALSE	4	4			By MS/MS	By MS/MS	By MS/MS	By MS/MS	0	0	5806500	5229700	5112800	9519600	75	43979			7832.5	16070	9060.8	11015			184140	289820	211030	297250
Infinity	0	879978	P30086	Phosphatidylethanolamine-binding protein 1	PEBP1	FALSE	2	2			By MS/MS	By MS/MS	By MS/MS	By MS/MS	0	0	8756200	11411000	7070100	7961800	10	3519900			875620	1141100	707010	796180			779460	861320	554800	620670
Infinity	0	49370.8	O15067	Phosphoribosylformylglycinamidine synthase	PFAS	FALSE	2	2			By MS/MS	By MS/MS	By MS/MS	By MS/MS	0	0	2530400	3614700	2424600	2884400	58	197480			43627	62322	41803	49731			185530	224740	182150	184300
39.9674	0	12153500	P17858	ATP-dependent 6-phosphofructokinase, liver type	PFKL	TRUE	26	23	By matching	By MS/MS	By MS/MS	By MS/MS	By MS/MS	By MS/MS	2130100	2767000	657710000	703180000	885720000	772550000	34	48733000	44750	74229	10445000	10950000	14417000	12802000	162170	196290	7037400	6327200	8144800	7144000
58.2427	0	5848575	Q01813	ATP-dependent 6-phosphofructokinase, platelet type	PFKP	TRUE	23	20	By matching	By matching	By MS/MS	By MS/MS	By MS/MS	By MS/MS	642860	508400	217100000	250310000	288110000	333780000	32	23419000	8352	15888	4429200	5181300	6186700	7597100	52814	36508	2357500	2365600	2656400	3025200
2.05322	0	37085000	P07737	Profilin-1	PFN1	FALSE	9	9	By MS/MS	By MS/MS	By MS/MS	By MS/MS	By MS/MS	By MS/MS	10076000	18072000	301440000	417650000	389440000	416230000	9	151010000	955200	1712000	28655000	40989000	37890000	40806000	3563800	4164800	7637100	7634500	7989600	8475900
2.61141	0	11683500	P18669	Phosphoglycerate mutase 1	PGAM1	FALSE	11	11	By MS/MS	By MS/MS	By MS/MS	By MS/MS	By MS/MS	By MS/MS	5864400	8104200	322230000	363910000	294200000	337190000	13	47213000	258320	220680	10748000	12673000	10474000	12839000	1794600	2203400	5752300	5153800	4572500	5402200
Infinity	0	454662	P52209	6-phosphogluconate dehydrogenase, decarboxylating	PGD	FALSE	4	4			By MS/MS	By MS/MS	By MS/MS	By MS/MS	0	0	8940500	11234000	12789000	10685000	24	1818600			372520	468080	532860	445190			282050	357320	407450	344960
4.46577	0	2672850	P35232	Prohibitin	PHB	FALSE	10	10	By matching	By matching	By MS/MS	By MS/MS	By MS/MS	By MS/MS	527770	2099900	61180000	76884000	72425000	89009000	18	10777000	29321	56229	2195900	2734200	2679400	3081900	94637	460250	1036100	1096500	1255200	1568200
Infinity	0	224445	O43175	D-3-phosphoglycerate dehydrogenase	PHGDH	FALSE	2	2		By matching	By MS/MS	By MS/MS	By MS/MS	By MS/MS	0	561010	4527200	5406000	5092900	6520700	24	921160		23376	188630	225250	212200	271700			213730	236730	272960	333140
Infinity	0	1481100	Q8NEB9	Phosphatidylinositol 3-kinase catalytic subunit type 3	PIK3C3	TRUE	14	14			By MS/MS	By MS/MS	By MS/MS	By MS/MS	0	0	71053000	68606000	91051000	82119000	46	5924400			1363900	1304600	1724800	1531100			1135200	1219000	1407200	1423600
Infinity	0	339320	O00329	Phosphatidylinositol 4,5-bisphosphate 3-kinase catalytic subunit delta isoform	PIK3CD	TRUE	11	11			By MS/MS	By MS/MS	By MS/MS	By MS/MS	0	0	19580000	21383000	25253000	27269000	54	1357300			302110	330440	359160	365570			287630	282580	303700	301300
Infinity	0	110840	O60331	Phosphatidylinositol 4-phosphate 5-kinase type-1 gamma	PIP5K1C	TRUE	2	2			By matching	By MS/MS	By matching	By MS/MS	0	0	1897300	2388200	3299500	4385900	27	443370			70270	88451	122200	162440			182390	181500	242500	247680
Infinity	0	477408	Q16512	Serine/threonine-protein kinase N1	PKN1	TRUE	6	6			By MS/MS	By MS/MS	By MS/MS	By MS/MS	0	0	18062000	23159000	18884000	22008000	43	1909600			420060	538590	439170	511810			364150	443200	435630	498270
Infinity	0	222512	Q03405	Urokinase plasminogen activator surface receptor	PLAUR	FALSE	2	2			By MS/MS	By matching	By matching	By MS/MS	0	0	5641500	6474900	6186400	7506800	17	890050			182940	235230	206280	265600			278680	295250	277590	354330
Infinity	0	137037	Q8NHP8	Putative phospholipase B-like 2	PLBD2	FALSE	2	2			By MS/MS	By MS/MS	By matching	By matching	0	0	3262400	4343200	3717300	2380700	25	548140			130500	173730	148690	95227			190680	221450	189340	182130
Infinity	0	13868.7	Q15149	Plectin	PLEC	FALSE	3	3			By MS/MS	By MS/MS	By MS/MS	By MS/MS	0	0	2586200	4841400	3487000	5173400	290	55476			8917.9	16694	12024	17839			127080	147350	156120	156120
Infinity	0	360145	O60664	Perilipin-3	PLIN3	FALSE	4	4			By MS/MS	By MS/MS	By MS/MS	By MS/MS	0	0	7890200	14701000	8574300	14658000	26	1440600			303470	408500	329780	398830			284180	300740	304600	330820
Infinity	1	72799.3	O00444	Serine/threonine-protein kinase PLK4	PLK4	TRUE	3	3			By MS/MS	By MS/MS		By MS/MS	0	0	6759200	3412600	0	4762400	47	218390			116350	46069		55979			199480	159870		261950
Infinity	0	61600.5	Q10713	Mitochondrial-processing peptidase subunit alpha	PMPCA	FALSE	2	2			By MS/MS	By matching	By MS/MS	By matching	0	0	2686600	954700	3121600	875490	31	246400			86663	30797	100700	28242			118850	118210	124910	115040
Infinity	0	308360	P00491	Purine nucleoside phosphorylase	PNP	FALSE	4	4			By MS/MS	By MS/MS	By MS/MS	By MS/MS	0	0	3574200	5318400	6958000	6351100	18	1233400			198570	295470	386560	352840			217990	214460	261830	261550
Infinity	0	452292	Q8IY17	Neuropathy target esterase	PNPLA6	FALSE	11	11			By MS/MS	By MS/MS	By MS/MS	By MS/MS	0	0	40272000	50791000	58283000	48411000	67	1809200			373740	440890	578650	415890			1338200	1455300	1539200	1526900
Infinity	0	48260	P24928	DNA-directed RNA polymerase II subunit RPB1	POLR2A	FALSE	4	4			By MS/MS	By MS/MS	By MS/MS	By MS/MS	0	0	4466400	4034900	4643300	5387300	96	193040			46525	42030	48367	56118			193240	196770	171620	210160
2.18071	0	3499975	P23284	Peptidyl-prolyl cis-trans isomerase B	PPIB	FALSE	6	6	By MS/MS	By matching	By MS/MS	By MS/MS	By MS/MS	By MS/MS	1971000	1385800	44448000	55543000	31507000	53455000	12	14280000	164250	115480	3339600	4334800	2312800	4012700	716220	649320	1626600	1499100	1259500	1570500
4.21829	0	1576300	P62136	Serine/threonine-protein phosphatase PP1-alpha catalytic subunit	PPP1CA	FALSE	11	11	By matching	By matching	By MS/MS	By MS/MS	By MS/MS	By MS/MS	1126000	270940	39573000	51419000	54151000	50296000	18	6367600	47353	15052	1344000	1783000	1764100	1414100	310380	76174	523780	870070	887370	979970
Infinity	0	891352	P67775	Serine/threonine-protein phosphatase 2A catalytic subunit alpha isoform	PPP2CA	FALSE	2	2			By MS/MS	By MS/MS	By MS/MS	By MS/MS	0	0	15693000	17948000	5109800	18296000	16	3565400			980840	1121700	319370	1143500			1082700	1089700	234650	1118800
Infinity	0	419642	P30153	Serine/threonine-protein phosphatase 2A 65 kDa regulatory subunit A alpha isoform	PPP2R1A	FALSE	8	8			By MS/MS	By MS/MS	By MS/MS	By MS/MS	0	0	14746000	10159000	17252000	16888000	32	1678600			427540	276040	489620	485370			350820	385810	412130	316740
2.08643	0	2157500	P32119	Peroxiredoxin-2	PRDX2	FALSE	5	4	By MS/MS	By matching	By MS/MS	By MS/MS	By MS/MS	By MS/MS	1768600	659770	27133000	39400000	33528000	36621000	13	8792900	112190	50751	1743200	2515000	2102900	2268900	694830	425000	988590	1110700	1077800	1495800
11.386	0	825900	P48147	Prolyl endopeptidase	PREP	FALSE	16	16	By MS/MS	By MS/MS	By MS/MS	By MS/MS	By MS/MS	By MS/MS	329560	577330	56088000	68937000	64244000	75862000	47	3310400	2274.8	4523.9	694570	874430	815900	918700	63085	82685	725070	883580	709610	1001200
16.1686	0	152820000	Q13131	5-AMP-activated protein kinase catalytic subunit alpha-1	PRKAA1	TRUE	29	29	By MS/MS	By MS/MS	By MS/MS	By MS/MS	By MS/MS	By MS/MS	30333000	22189000	5944500000	6536600000	7038000000	6260900000	28	612610000	758380	576360	135110000	142180000	176890000	157100000	9596300	6440000	134610000	119610000	140180000	124170000
Infinity	0	850055	P17612	cAMP-dependent protein kinase catalytic subunit alpha	PRKACA	TRUE	4	4			By MS/MS	By MS/MS	By MS/MS	By MS/MS	0	0	17026000	19655000	19708000	23548000	18	3400200			716220	787250	859650	1037100			426440	372970	476510	541410
6.3732	0	722595	Q05655	Protein kinase C delta type	PRKCD	TRUE	6	6		By matching	By MS/MS	By MS/MS	By MS/MS	By MS/MS	0	149700	27833000	25261000	25591000	28259000	37	2894400		4045.8	752250	682730	691640	763760		91434	820790	628890	403710	477520
2.4388	0	1367675	P78527	DNA-dependent protein kinase catalytic subunit	PRKDC	TRUE	79	79	By MS/MS	By MS/MS	By MS/MS	By MS/MS	By MS/MS	By MS/MS	7066900	9582500	304940000	387920000	395320000	482860000	220	5529200	24260	34242	1064700	1337900	1363400	1704700	686150	775570	1642800	1683600	1634100	2169200
17.4586	0	1524250	Q99873	Protein arginine N-methyltransferase 1	PRMT1	FALSE	10	10	By MS/MS	By MS/MS	By MS/MS	By MS/MS	By MS/MS	By MS/MS	120910	382770	52186000	56056000	72240000	71408000	21	6121000	5757.4	18227	1238400	1636800	1640100	1581700	30561	92708	812310	791090	1391900	1308900
Infinity	1	37039.2	O94906	Pre-mRNA-processing factor 6	PRPF6	FALSE	3	3			By MS/MS	By matching	By MS/MS	By MS/MS	0	0	2073500	2555100	1068200	2600000	56	148160			37027	45627	19075	46428			105410	111250		99038
6.48283	0	162708	Q6P2Q9	Pre-mRNA-processing-splicing factor 8	PRPF8	FALSE	22	22	By matching	By matching	By MS/MS	By MS/MS	By MS/MS	By MS/MS	561390	930410	33886000	44947000	49144000	59447000	127	662580	4420.4	7326.1	113480	144520	182040	210790	94190		414240	506310	483420	1038500
Infinity	0	952152	Q96M27	Protein PRRC1	PRRC1	FALSE	4	4			By MS/MS	By MS/MS	By MS/MS	By MS/MS	0	0	15601000	12523000	19439000	20637000	11	3808600			958140	630270	1089800	1130400			497970	593610	488140	562770
Infinity	1	89963.5	Q9Y617	Phosphoserine aminotransferase	PSAT1	FALSE	2	2			By matching	By MS/MS	By MS/MS	By MS/MS	0	0	1151200	1455200	1787100	2803600	20	359850			57560	72759	89355	140180				91878	108750	130360
Infinity	0	689665	P25789	Proteasome subunit alpha type-4	PSMA4	FALSE	3	3			By MS/MS	By MS/MS	By MS/MS	By MS/MS	0	0	8655700	10954000	10213000	10287000	13	2758700			587450	779960	710110	681140			378340	383400	395690	454730
Infinity	0	807245	P28066	Proteasome subunit alpha type-5	PSMA5	FALSE	3	3			By MS/MS	By MS/MS	By MS/MS	By MS/MS	0	0	6947900	11785000	13210000	13879000	11	3229000			424510	822580	983030	998860			526760	569610	488860	552710
13.0222	0	6964825	O14818	Proteasome subunit alpha type-7	PSMA7	FALSE	11	11	By matching	By matching	By MS/MS	By MS/MS	By MS/MS	By MS/MS	615680	1982300	99258000	124320000	117560000	116910000	14	28045000	43977	141590	6019100	7122200	7300500	7417500	94476	284390	2767800	1957300	3230000	1912200
Infinity	0	2228100	P20618	Proteasome subunit beta type-1	PSMB1	FALSE	5	5			By MS/MS	By MS/MS	By MS/MS	By MS/MS	0	0	85851000	104660000	87368000	85587000	14	8912400			2124700	2410300	1608500	2768900			1644200	1677000	1556200	1727700
5.00992	0	2836225	P49721	Proteasome subunit beta type-2	PSMB2	FALSE	4	4	By MS/MS	By MS/MS	By MS/MS	By MS/MS	By MS/MS	By MS/MS	692380	641350	25350000	34774000	54036000	36539000	10	11447000	69238	32527	1844200	2422200	4593700	2484800	246870	287470	1191300	1416200	1269800	1476700
6.37478	0	5701375	P28070	Proteasome subunit beta type-4	PSMB4	FALSE	5	5	By MS/MS	By MS/MS	By MS/MS	By MS/MS	By MS/MS	By MS/MS	399390	1031500	58537000	80809000	74451000	65224000	11	22936000	36308	93773	4782500	6199900	5893600	5929500	183600	323610	1589600	1614100	1635900	1627100
Infinity	0	127902	P62191	26S protease regulatory subunit 4	PSMC1	FALSE	2	2			By MS/MS	By MS/MS	By MS/MS	By MS/MS	0	0	5378400	5409200	5278200	3955100	25	511600			137480	128130	143070	102930			307240	272190	246960	202620
Infinity	0	105388	P17980	26S protease regulatory subunit 6A	PSMC3	FALSE	2	2			By MS/MS	By MS/MS	By MS/MS	By MS/MS	0	0	1799900	3411500	2690100	3480500	27	421550			66661	126350	99633	128910			123420	197060	162460	204810
Infinity	0	90314	P62195	26S protease regulatory subunit 8	PSMC5	FALSE	3	3			By MS/MS	By MS/MS	By matching	By MS/MS	0	0	5228500	5515800	5375100	5689800	24	361260			101070	67874	82852	109460			212190	196380	171360	171750
Infinity	0	244262	P62333	26S protease regulatory subunit 10B	PSMC6	FALSE	3	3			By MS/MS	By MS/MS	By MS/MS	By MS/MS	0	0	4689800	5720200	4767700	5340300	21	977050			223330	272390	227030	254300			191860	204700	174530	186700
4.1279	0	530575	O00231	26S proteasome non-ATPase regulatory subunit 11	PSMD11	FALSE	7	7	By matching	By MS/MS	By MS/MS	By MS/MS	By MS/MS	By MS/MS	169600	119910	18568000	14010000	20600000	19337000	27	2133000	6281.3	4441	502730	391610	648560	579400	106410	72595	574650	341850	287190	274140
Infinity	0	197295	O00232	26S proteasome non-ATPase regulatory subunit 12	PSMD12	FALSE	3	3			By MS/MS	By MS/MS	By MS/MS	By MS/MS	0	0	3657700	4563400	6710200	4798300	25	789190			146310	182530	268410	191930			189270	201020	215520	176170
Infinity	0	205192	Q9UNM6	26S proteasome non-ATPase regulatory subunit 13	PSMD13	FALSE	4	4			By MS/MS	By MS/MS	By MS/MS	By MS/MS	0	0	6456700	6019300	6819400	8847600	26	820770			178940	147120	213400	281310			240180	359390	289390	281500
3.57905	0	45637	Q13200	26S proteasome non-ATPase regulatory subunit 2	PSMD2	FALSE	5	5		By matching	By MS/MS	By MS/MS	By MS/MS	By MS/MS	0	168290	12761000	18409000	12630000	17589000	49	182550		3434.5	28343	49979	51431	52795		99632	305530	353050	364220	403550
3.08382	0	148180	Q15008	26S proteasome non-ATPase regulatory subunit 6	PSMD6	FALSE	5	5		By matching	By MS/MS	By MS/MS	By MS/MS	By MS/MS	0	165680	11204000	15739000	12528000	15723000	25	596810		4095.2	124550	181500	131420	155250		156610	435350	512200	342210	642070
3.8376	0	1596275	Q06323	Proteasome activator complex subunit 1	PSME1	FALSE	6	6		By MS/MS	By MS/MS	By MS/MS	By MS/MS	By MS/MS	0	409990	27240000	37461000	31041000	38926000	15	6412400		27333	1243000	1805800	1431900	1904400		240800	1032000	758500	780080	1125800
Infinity	0	838045	Q9UL46	Proteasome activator complex subunit 2	PSME2	FALSE	4	4			By MS/MS	By MS/MS	By MS/MS	By MS/MS	0	0	15001000	18085000	17421000	15087000	14	3352200			776380	918030	915180	742590			431710	467410	435090	421700
Infinity	0	434780	O95758	Polypyrimidine tract-binding protein 3	PTBP3	FALSE	8	6	By matching	By matching	By MS/MS	By MS/MS	By MS/MS	By MS/MS	0	0	14514000	16089000	23465000	21064000	17	1739100			447180	272230	582100	437610			628440	529050	718250	663380
Infinity	0	2564450	Q15185	Prostaglandin E synthase 3	PTGES3	FALSE	4	4			By MS/MS	By MS/MS	By MS/MS	By MS/MS	0	0	42891000	39187000	50139000	42354000	9	10258000			2450500	1891600	3412400	2503300			2029800	1559600	1577700	1594900
71.7571	0	2827625	Q05397	Focal adhesion kinase 1	PTK2	TRUE	26	25	By matching		By MS/MS	By MS/MS	By MS/MS	By MS/MS	200640	0	181640000	203280000	220940000	233360000	57	11314000	3520		2482300	2800600	2900500	3127100	22526		1554300	1493700	1688800	1728800
62.4977	0	21729750	Q14289	Protein-tyrosine kinase 2-beta	PTK2B	TRUE	58	57	By MS/MS	By MS/MS	By MS/MS	By MS/MS	By MS/MS	By MS/MS	6143200	5637500	1964600000	2227400000	2414400000	2302600000	65	86991000	53550	19170	18472000	20756000	24021000	23670000	216130	158100	10039000	10866000	11992000	13880000
Infinity	0	1.06123e+06	Q13882	Protein-tyrosine kinase 6	PTK6	TRUE	9	8			By MS/MS	By MS/MS	By MS/MS	By MS/MS	0	0	31933000	28514000	48851000	39651000	26	4245000			645210	1096700	1291000	1212000			764260	611990	739670	756780
5.41878	0	730752	Q9UHX1	Poly(U)-binding-splicing factor PUF60	PUF60	FALSE	8	8	By matching	By matching	By MS/MS	By MS/MS	By MS/MS	By MS/MS	323540	468450	24770000	33447000	28664000	35512000	25	2923000	12942	18738	651740	791030	654500	825740	183490	205760	782080	1114200	982240	1340000
Infinity	0	90989.2	Q8TB72	Pumilio homolog 2	PUM2	FALSE	2	2			By MS/MS	By MS/MS	By MS/MS	By MS/MS	0	0	3475000	3555400	3504000	2568100	36	363960			96528	98760	97333	71336			170890	142070	138400	107230
5.84575	0	553088	P06737	Glycogen phosphorylase, liver form	PYGL	FALSE	9	9	By matching		By MS/MS	By MS/MS	By MS/MS	By MS/MS	128890	0	29649000	37819000	37143000	37599000	51	2212300	2527.3		459720	582970	593610	576050	177240		827250	922430	754220	1640500
Infinity	0	94380.2	P61106	Ras-related protein Rab-14	RAB14	FALSE	2	2			By MS/MS	By MS/MS	By MS/MS	By MS/MS	0	0	1036200	1900000	1181400	1922700	16	377520			64764	118750	73837	120170			93220	90869	92784	93034
Infinity	0	554380	O95716	Ras-related protein Rab-3D	RAB3D	FALSE	2	2			By matching	By matching	By matching	By MS/MS	0	0	7082000	6968600	7409000	9585700	14	2217500			505860	497760	529210	684690			529350	533050	560420	559860
Infinity	0	379275	P51148	Ras-related protein Rab-5C	RAB5C	FALSE	2	2			By MS/MS	By matching	By matching	By MS/MS	0	0	5234700	4219500	2635300	4598700	11	1517100			475880	383590	239570	418060			301750	291520	218590	366820
Infinity	0	329835	P53611	Geranylgeranyl transferase type-2 subunit beta	RABGGTB	FALSE	2	2			By matching	By MS/MS	By MS/MS	By matching	0	0	4039800	4685200	5701100	5364000	15	1319300			269320	312350	380070	357600			253690	301410	344040	284670
Infinity	0	98207.8	O60216	Double-strand-break repair protein rad21 homolog	RAD21	FALSE	3	3			By MS/MS	By MS/MS	By MS/MS	By MS/MS	0	0	1854200	2781800	2141500	3436100	26	392830			71314	106990	82367	132160			102950	147110	105810	132420
Infinity	1	17076.7	Q92878	DNA repair protein RAD50	RAD50	FALSE	2	2			By MS/MS	By matching	By MS/MS	By MS/MS	0	0	2282300	1195300	0	2834700	73	51229			16211	16375		18644			106240	96019		108200
16.3084	0	2644350	Q9UKM9	RNA-binding protein Raly	RALY	FALSE	11	11		By matching	By MS/MS	By MS/MS	By MS/MS	By MS/MS	0	257760	44251000	56155000	50652000	59856000	18	10592000		14320	2247700	2721400	2570300	3038000		58245	959480	894110	890730	1055200
Infinity	0	12595.5	P49792	E3 SUMO-protein ligase RanBP2	RANBP2	FALSE	2	2			By matching	By MS/MS	By MS/MS	By MS/MS	0	0	2239900	2463800	2054100	2714100	188	50382			11914	13105	10926	14437			103760	104230	90018	125780
5.28774	0	907272	P54136	Arginine--tRNA ligase, cytoplasmic	RARS	FALSE	10	10	By MS/MS	By matching	By MS/MS	By MS/MS	By MS/MS	By MS/MS	359330	589020	25892000	36058000	34031000	38294000	37	3654700	9711.7	15919	699780	974540	919770	1035000	95421	141460	577630	527610	561140	838750
Infinity	0	121404	Q8IY67	Ribonucleoprotein PTB-binding 1	RAVER1	FALSE	7	7			By MS/MS	By MS/MS	By MS/MS	By MS/MS	0	0	8216300	9809400	11216000	12897000	22	485620			103320	131460	156490	94345			281810	298830	270140	260920
Infinity	0	2372175	Q09028	Histone-binding protein RBBP4	RBBP4	FALSE	5	5			By MS/MS	By MS/MS	By MS/MS	By MS/MS	0	0	25102000	37825000	35774000	34140000	14	9488700			1793000	2701800	2555300	2438600			778650	809690	820820	824000
12.9291	0	2902500	Q96PK6	RNA-binding protein 14	RBM14	FALSE	11	11		By MS/MS	By MS/MS	By MS/MS	By MS/MS	By MS/MS	0	476580	72698000	81925000	91134000	94484000	23	11631000		20721	2523600	2832300	3057500	3196600		113430	1352000	1425200	1503400	1585600
Infinity	0	161749	Q9BWF3	RNA-binding protein 4	RBM4	FALSE	3	3			By MS/MS	By MS/MS	By MS/MS	By MS/MS	0	0	3093700	8692400	5247300	8328400	18	647000			171870	235060	65186	174880			332170	352280	266900	276220
Infinity	0	1.38899e+06	Q9Y5S9	RNA-binding protein 8A	RBM8A	FALSE	2	2			By MS/MS	By MS/MS	By MS/MS	By MS/MS	0	0	14843000	7368700	6337500	15898000	8	5556000			1855400	921090	792180	1987300			673390	588330	517110	654070
4.65177	0	2328550	P38159	RNA-binding motif protein, X chromosome	RBMX	FALSE	8	8		By matching	By MS/MS	By MS/MS	By MS/MS	By MS/MS	0	293570	59159000	63325000	65407000	79194000	25	9326000		11743	2041400	2181100	2264600	2827100		508360	1887100	2689300	2810300	2072400
Infinity	0	26590.2	Q6JBY9	CapZ-interacting protein	RCSD1	FALSE	2	2			By MS/MS	By MS/MS	By MS/MS	By MS/MS	0	0	2046200	2710100	2092800	2166500	20	106360			17973	27171	30201	31016			137060	143230	124590	146180
Infinity	0	637952	O43353	Receptor-interacting serine/threonine-protein kinase 2	RIPK2	TRUE	8	8			By MS/MS	By MS/MS	By MS/MS	By MS/MS	0	0	34317000	39184000	37756000	41841000	28	2551800			599470	624550	620200	707590			989910	1038300	994800	1127100
Infinity	0	170520	Q9H4A4	Aminopeptidase B	RNPEP	FALSE	4	4			By MS/MS	By MS/MS	By MS/MS	By MS/MS	0	0	6588500	8052600	8062200	7558500	34	682070			132700	166520	194520	188340			183100	160770	213090	196590
Infinity	0	656912	O75116	Rho-associated protein kinase 2	ROCK2	TRUE	17	14			By MS/MS	By MS/MS	By MS/MS	By MS/MS	0	0	45074000	53756000	58025000	67844000	80	2627600			533280	632900	693440	768030			885340	814650	847790	966840
Infinity	0	324410	P27694	Replication protein A 70 kDa DNA-binding subunit	RPA1	FALSE	9	9	By matching	By MS/MS	By MS/MS	By MS/MS	By MS/MS	By MS/MS	67003	149280	11206000	11701000	17160000	18167000	30	1297600	2233.4	4975.8	255750	230860	384310	426720			233550	262880	275590	289450
Infinity	0	1.26741e+06	P30050	60S ribosomal protein L12	RPL12	FALSE	2	2			By MS/MS	By MS/MS	By MS/MS	By MS/MS	0	0	13321000	9382900	7601900	15320000	9	5069600			1480200	1042500	844650	1702300			765980	716310	677190	782980
4.67381	0	661712	P04843	Dolichyl-diphosphooligosaccharide--protein glycosyltransferase subunit 1	RPN1	FALSE	10	10	By matching	By matching	By MS/MS	By MS/MS	By MS/MS	By MS/MS	150930	245930	28159000	28181000	36842000	39503000	37	2646800	4079.2	6646.7	531120	547160	765380	803190	110410	125820	382510	431720	936810	457150
2.48922	0	1.16966e+06	P25398	40S ribosomal protein S12	RPS12	FALSE	3	3	By matching		By MS/MS	By MS/MS	By MS/MS	By MS/MS	171630	0	6769200	15825000	14199000	21122000	7	4703200	24518		967030	1061700	932320	1717600	218740		476550	480280	441550	779590
Infinity	0	614872	P08708	40S ribosomal protein S17	RPS17	FALSE	2	2			By MS/MS	By MS/MS	By matching	By matching	0	0	4318100	3847800	5501700	5399700	5	2459500			486690	769550	519500	683750			224040	311610	217320	248500
2.04095	0	2644825	P60866	40S ribosomal protein S20	RPS20	FALSE	3	3	By MS/MS	By MS/MS	By MS/MS	By MS/MS	By MS/MS	By MS/MS	959900	2128500	35869000	37779000	22780000	30417000	5	10780000	75946	124860	3422400	3679200	1522500	1955200	659970	857410	1868300	1661500	1126800	1537200
Infinity	0	3020225	P63220	40S ribosomal protein S21	RPS21	FALSE	2	2			By MS/MS	By MS/MS	By MS/MS	By matching	0	0	11635000	16524000	19038000	13207000	5	12081000			2327100	3304800	3807600	2641400			1054000	1046700	922150	596890
2.93319	0	4623675	P23396	40S ribosomal protein S3	RPS3	FALSE	11	11	By matching	By MS/MS	By MS/MS	By MS/MS	By MS/MS	By MS/MS	2171900	1902200	85975000	100980000	97638000	116720000	19	18690000	114310	80821	3989100	4557400	4559900	5388300	531170	753150	2089400	2234800	1433400	1776700
2.78237	0	1227025	P61247	40S ribosomal protein S3a	RPS3A	FALSE	6	6	By matching	By matching	By MS/MS	By MS/MS	By MS/MS	By MS/MS	268410	488270	21493000	19919000	22814000	19211000	17	4952500	15789	28722	1264300	1171700	1342000	1130100	195230	262790	613980	600220	763150	571410
11.965	0	92179000	Q15418	Ribosomal protein S6 kinase alpha-1	RPS6KA1	TRUE	45	31	By MS/MS	By MS/MS	By MS/MS	By MS/MS	By MS/MS	By MS/MS	54293000	48958000	9995900000	10343000000	11137000000	11291000000	44	369550000	423210	408630	83027000	93402000	94744000	97543000	8015700	5981800	85542000	78373000	85155000	85889000
11.4677	0	58741000	P51812	Ribosomal protein S6 kinase alpha-3	RPS6KA3	TRUE	42	28	By MS/MS	By MS/MS	By MS/MS	By MS/MS	By MS/MS	By MS/MS	15943000	16562000	3123900000	3424200000	3889300000	3592700000	44	235500000	293580	240970	52466000	55760000	67238000	59500000	2448000	2081500	26009000	26072000	26045000	25760000
81.5579	0	14792250	O75676	Ribosomal protein S6 kinase alpha-4	RPS6KA4	TRUE	29	27	By matching	By MS/MS	By MS/MS	By MS/MS	By MS/MS	By MS/MS	1495000	1435500	632750000	732370000	834340000	809900000	38	59219000	23920	26057	12513000	14395000	16467000	15794000	91843	63142	6126200	6024900	6857700	6271700
296.246	0	6544875	O75582	Ribosomal protein S6 kinase alpha-5	RPS6KA5	TRUE	26	24	By matching	By matching	By MS/MS	By MS/MS	By MS/MS	By MS/MS	205270	289090	414260000	482830000	534170000	535130000	42	26179000	4887.4	6883	5493100	6555900	7105700	7024800	26452	29012	7689600	7612000	8728800	8831600
5.64133	0	2143525	P23443	Ribosomal protein S6 kinase beta-1	RPS6KB1	TRUE	2	2	By matching		By MS/MS	By MS/MS	By MS/MS	By MS/MS	598760	0	42114000	39406000	40839000	49122000	20	8604000	29938		2105700	1970300	2042000	2456100	598760		3748900	2974400	3204700	3583200
3.69817	0	1136875	P08865	40S ribosomal protein SA	RPSA	FALSE	4	4	By matching	By matching	By MS/MS	By MS/MS	By MS/MS	By MS/MS	249170	365530	13133000	15635000	14105000	16244000	13	4594700	19167	28117	1010200	1202700	1085000	1249600	149030	168880	576340	594110	543840	637080
Infinity	0	11890	Q9P2E9	Ribosome-binding protein 1	RRBP1	FALSE	2	2			By MS/MS	By MS/MS	By matching	By MS/MS	0	0	1009800	1309700	965150	1233600	95	47561			10629	13787	10159	12985			89888	98860	75737	96168
Infinity	0	470130	P23921	Ribonucleoside-diphosphate reductase large subunit	RRM1	FALSE	6	6			By MS/MS	By MS/MS	By MS/MS	By MS/MS	0	0	21561000	20431000	23114000	24849000	44	1880500			455090	417270	486230	521930			537540	632430	598120	673630
12.8954	0	1135800	Q9BY42	Protein RTF2 homolog	RTFDC1	FALSE	8	8	By matching		By MS/MS	By MS/MS	By MS/MS	By MS/MS	87764	0	33780000	39916000	27825000	35666000	17	4548400	5162.6		1064400	1238700	1193300	1046800	48187		449210	751270	616420	668670
3.01878	0	300450	Q9Y265	RuvB-like 1	RUVBL1	FALSE	5	5		By matching	By MS/MS	By MS/MS	By MS/MS	By MS/MS	0	106850	6382600	7689000	10106000	7264600	22	1206700		4856.9	270870	327890	307910	295130		64575	137810	206930	233880	201130
12.3124	0	2025950	Q9Y230	RuvB-like 2	RUVBL2	FALSE	12	12	By matching	By MS/MS	By MS/MS	By MS/MS	By MS/MS	By MS/MS	465190	591080	53347000	67118000	69434000	85313000	27	8142900	17229	21892	1528200	2015800	1984100	2575700	75639	69227	826760	950090	861220	929230
Infinity	0	248090	Q15424	Scaffold attachment factor B1	SAFB	FALSE	4	4			By MS/MS	By MS/MS	By MS/MS	By MS/MS	0	0	17130000	10466000	15944000	13849000	34	992360			314210	307840	186430	183880			456900	421400	546780	498190
Infinity	0	31086.8	Q5K651	Sterile alpha motif domain-containing protein 9	SAMD9	FALSE	2	2			By MS/MS	By MS/MS	By MS/MS	By MS/MS	0	0	1977400	2170000	2396600	2533400	73	124350			27087	29726	32830	34704			96866	85415	122290	104660
Infinity	0	531105	Q9Y3Z3	Deoxynucleoside triphosphate triphosphohydrolase SAMHD1	SAMHD1	FALSE	8	8			By MS/MS	By MS/MS	By MS/MS	By MS/MS	0	0	25168000	25314000	28213000	27536000	35	2124400			523070	459530	585720	556100			412570	418740	412990	413510
2.02601	0	141366	P49591	Serine--tRNA ligase, cytoplasmic	SARS	FALSE	4	4	By matching	By matching	By MS/MS	By MS/MS	By MS/MS	By MS/MS	322010	68045	3195300	5588400	5345600	8486700	27	572560	4585.8	2520.2	54462	136530	128130	246340	134020	64400	163050	202140	205110	233700
Infinity	0	294122	Q8NBX0	Saccharopine dehydrogenase-like oxidoreductase	SCCPDH	FALSE	3	3			By MS/MS	By matching	By matching	By MS/MS	0	0	13269000	11158000	16118000	14631000	20	618580			176960	557910	196480	245140			838260	896800	854720	833470
Infinity	0	5865275	Q9NRG7	Epimerase family protein SDR39U1	SDR39U1	FALSE	6	6			By MS/MS	By MS/MS	By MS/MS	By MS/MS	0	0	67736000	62667000	66594000	68601000	11	23461000			5969800	5545400	5831000	6114900			1980400	1592300	1753600	1595000
Infinity	0	1056985	P55735	Protein SEC13 homolog	SEC13	FALSE	3	3			By MS/MS	By MS/MS	By MS/MS	By MS/MS	0	0	17874000	21661000	17558000	21082000	13	4227900			966440	1216600	807800	1237100			944540	990990	1034400	898650
Infinity	0	410150	O75396	Vesicle-trafficking protein SEC22b	SEC22B	FALSE	3	3			By matching	By MS/MS	By MS/MS	By MS/MS	0	0	954490	7625400	7471000	6917600	14	1640600			68178	544670	533640	494110			145790	279700	255130	196800
58.2728	0	5656950	Q9Y6Y8	SEC23-interacting protein	SEC23IP	FALSE	26	26	By MS/MS	By MS/MS	By MS/MS	By MS/MS	By MS/MS	By MS/MS	1132200	1587800	295380000	381460000	385790000	436430000	40	22694000	26634	39694	4445700	5548900	5762400	6870800	89008	46563	3520800	4331800	3995900	3951700
Infinity	0	308205	P53992	Protein transport protein Sec24C	SEC24C	FALSE	8	8			By MS/MS	By MS/MS	By MS/MS	By MS/MS	0	0	12789000	18003000	16945000	18125000	40	1232800			233220	331120	320200	348280			214000	237410	226340	229910
Infinity	0	490068	P61619	Protein transport protein Sec61 subunit alpha isoform 1	SEC61A1	FALSE	2	2			By MS/MS	By MS/MS	By MS/MS	By MS/MS	0	0	12284000	13416000	13022000	12217000	16	1960300			465730	523770	490790	479980			450660	448370	463210	405700
Infinity	0	132248	Q14141	Septin-6	SEPTIN6	FALSE	3	2			By MS/MS	By MS/MS	By MS/MS	By MS/MS	0	0	6279100	6800000	3957600	6260400	21	340540			112850	122360	188460	105320			344860	325650	308970	314000
Infinity	0	237880	Q16181	Septin-7	SEPTIN7	FALSE	3	3			By MS/MS	By matching	By MS/MS	By MS/MS	0	0	6254700	6059800	7532100	7888600	23	951530			218520	263470	220840	248690			302070	323630	302010	314440
Infinity	0	101024	Q15637	Splicing factor 1	SF1	FALSE	2	2			By matching	By MS/MS	By MS/MS	By MS/MS	0	0	3407100	1905300	4778100	3926800	16	404090			78744	119080	105960	100310			173900	200140	207530	176300
24.4986	0	1012250	O75533	Splicing factor 3B subunit 1	SF3B1	FALSE	20	20	By matching	By matching	By MS/MS	By MS/MS	By MS/MS	By MS/MS	83355	477590	88588000	101830000	114420000	121470000	62	4056700	1344.4	7703.1	877200	1028600	1060500	1082700	15418	61812	1087600	929100	1337900	429460
3.12264	0	527548	Q15393	Splicing factor 3B subunit 3	SF3B3	FALSE	10	10	By MS/MS	By matching	By MS/MS	By MS/MS	By MS/MS	By MS/MS	487820	161860	21113000	31042000	25229000	32346000	52	2122700	9381.2	3112.7	406020	596960	485180	622030	312160	96179	629330	747100	518800	654960
Infinity	0	441988	Q15427	Splicing factor 3B subunit 4	SF3B4	FALSE	2	2			By MS/MS	By MS/MS	By MS/MS	By MS/MS	0	0	3028400	7790900	6495200	10973000	16	1768000			189270	486930	405950	685800			422650	342950	461240	466750
7.31379	0	1893475	P23246	Splicing factor, proline- and glutamine-rich	SFPQ	FALSE	15	14	By matching	By matching	By MS/MS	By MS/MS	By MS/MS	By MS/MS	828910	2412900	104140000	78467000	92808000	106110000	30	7655400	16067	65370	1956600	1709300	1818400	2089600	91084	329430	1626100	1466200	1375000	1683800
119.563	0	11943750	Q96BR1	Serine/threonine-protein kinase Sgk3	SGK3	TRUE	12	12	By MS/MS	By matching	By MS/MS	By MS/MS	By MS/MS	By MS/MS	662860	353260	362200000	427700000	418090000	387470000	22	47809000	18555	16057	10323000	12774000	12541000	12137000	76293	38457	7102400	6792000	7148000	6397200
2.33199	0	2766050	P34897	Serine hydroxymethyltransferase, mitochondrial	SHMT2	FALSE	14	14	By MS/MS	By MS/MS	By MS/MS	By MS/MS	By MS/MS	By MS/MS	2140100	2688800	80988000	112140000	90030000	85712000	29	11201000	63761	73461	2370700	3192100	2703500	2797900	469550	389010	961250	1038000	1045200	959860
Infinity	0	224765	Q9H0K1	Serine/threonine-protein kinase SIK2	SIK2	TRUE	4	4			By MS/MS	By MS/MS	By MS/MS	By MS/MS	0	0	7504500	5385200	8890000	12384000	38	899050			197490	141720	233950	325900			226660	310750	300350	382070
Infinity	0	1170600	P53985	Monocarboxylate transporter 1	SLC16A1	FALSE	2	2			By MS/MS	By MS/MS	By MS/MS	By MS/MS	0	0	14279000	18173000	17930000	15172000	14	4682400			1019900	1298100	1280700	1083700			887830	1004200	1048700	927200
7.8706	0	67827750	O15427	Monocarboxylate transporter 4	SLC16A3	FALSE	13	13	By MS/MS	By MS/MS	By MS/MS	By MS/MS	By MS/MS	By MS/MS	17246000	15478000	1458100000	1609500000	1838400000	1542700000	18	272810000	793130	708540	60791000	67271000	77331000	65918000	4318300	3184300	30541000	28679000	31528000	27352000
Infinity	0	531130	Q15758	Neutral amino acid transporter B(0)	SLC1A5	FALSE	5	5			By MS/MS	By MS/MS	By MS/MS	By MS/MS	0	0	7448700	8463000	9676700	8403800	16	2124500			465550	528940	604790	525240			180540	230550	265580	248000
Infinity	0	1194820	Q8IZD6	Solute carrier family 22 member 15	SLC22A15	FALSE	4	4			By MS/MS	By MS/MS	By MS/MS	By MS/MS	0	0	16352000	21676000	22102000	23153000	15	4779400			868180	1268400	1317000	1325700			494740	576060	603670	638510
Infinity	0	291220	P53007	Tricarboxylate transport protein, mitochondrial	SLC25A1	FALSE	2	2			By MS/MS	By matching	By MS/MS	By MS/MS	0	0	4341000	3612400	3969000	7880700	17	1164900			255350	212490	233470	463570			414380	282240	301650	292930
2.18463	0	3787825	Q00325	Phosphate carrier protein, mitochondrial	SLC25A3	FALSE	8	8	By MS/MS	By MS/MS	By MS/MS	By MS/MS	By MS/MS	By MS/MS	1349900	3607900	62331000	72183000	80592000	87806000	18	15392000	60874	179590	3147400	3514100	4009700	4480100	830210	1194300	2062000	2211400	2268100	2304100
Infinity	0	1422950	Q9H2D1	Mitochondrial folate transporter/carrier	SLC25A32	FALSE	5	5			By MS/MS	By MS/MS	By MS/MS	By MS/MS	0	0	46399000	71071000	58906000	67818000	16	5691900			1000100	1824900	1566700	1300100			1453400	1689800	1636800	1856900
Infinity	0	209468	Q96H78	Solute carrier family 25 member 44	SLC25A44	FALSE	4	4			By MS/MS	By MS/MS	By MS/MS	By MS/MS	0	0	7825800	8299900	7764800	12447000	15	837870			197210	210540	209640	220480			421520	393670	384180	451290
Infinity	0	786865	P12236	ADP/ATP translocase 3	SLC25A6	FALSE	10	2	By matching	By matching	By MS/MS	By MS/MS	By MS/MS	By MS/MS	0	0	12994000	16019000	14638000	19299000	20	3147500			649690	800940	731880	964950			618430	664850	599050	808270
2.69811	0	598220	P08195	4F2 cell-surface antigen heavy chain	SLC3A2	FALSE	5	5	By MS/MS	By matching	By MS/MS	By MS/MS	By MS/MS	By MS/MS	508040	185330	15797000	24745000	22000000	23853000	29	2416800	17518	6390.6	413080	692380	603380	684040	284640	207830	593200	640120	587430	836730
2.56129	0	1744625	Q01650	Large neutral amino acids transporter small subunit 1	SLC7A5	FALSE	5	5	By MS/MS	By MS/MS	By MS/MS	By MS/MS	By MS/MS	By MS/MS	920420	948980	26737000	34656000	32052000	32168000	18	7082300	51134	52721	1485400	1925300	1780700	1787100	551520	471010	1281700	1338200	1426600	1191500
13.8465	0	1346775	Q9H2G2	STE20-like serine/threonine-protein kinase	SLK	TRUE	24	22	By MS/MS		By MS/MS	By MS/MS	By MS/MS	By MS/MS	864320	0	201770000	262230000	233980000	226010000	60	5387000	14405		1103300	1602800	1258600	1422400	698500		10419000	5910200	11755000	10603000
Infinity	0	257675	O60264	SWI/SNF-related matrix-associated actin-dependent regulator of chromatin subfamily A member 5	SMARCA5	FALSE	5	5			By MS/MS	By MS/MS	By MS/MS	By MS/MS	0	0	15458000	15118000	18914000	13293000	55	1030700			258160	242580	316140	213820			463740	467820	529160	503000
Infinity	0	197600	Q12824	SWI/SNF-related matrix-associated actin-dependent regulator of chromatin subfamily B member 1	SMARCB1	FALSE	3	3			By matching	By MS/MS	By MS/MS	By MS/MS	0	0	3256000	5123800	5120000	6315700	18	790400			132100	198050	225140	235110			130980	152330	302270	281030
Infinity	0	41876.2	Q92922	SWI/SNF complex subunit SMARCC1	SMARCC1	FALSE	3	3			By MS/MS	By MS/MS	By MS/MS	By MS/MS	0	0	1704800	4018700	2563200	2699000	49	25322			34791	25322	52310	55082			100120	145670	134100	134960
Infinity	0	169848	Q969G3	SWI/SNF-related matrix-associated actin-dependent regulator of chromatin subfamily E member 1	SMARCE1	FALSE	2	2			By MS/MS	By MS/MS	By MS/MS	By MS/MS	0	0	3019000	3384400	3399700	3784600	20	679380			150950	169220	169990	189230			184460	170340	169300	210930
3.71244	0	168508	Q14683	Structural maintenance of chromosomes protein 1A	SMC1A	FALSE	9	9		By matching	By MS/MS	By MS/MS	By MS/MS	By MS/MS	0	156140	17464000	21147000	18056000	20345000	72	674030		2168.6	157080	179360	159440	178150		100760	463730	428640	276800	327090
Infinity	0	31601.2	O95347	Structural maintenance of chromosomes protein 2	SMC2	FALSE	2	2			By matching	By matching	By matching	By MS/MS	0	0	1230800	1586300	2333100	3066100	65	126400			18935	24405	35895	47170			109980	114970	107960	123140
Infinity	0	78996	Q9UQE7	Structural maintenance of chromosomes protein 3	SMC3	FALSE	6	6			By MS/MS	By MS/MS	By MS/MS	By MS/MS	0	0	7622100	9942100	6172300	7831800	65	315980			78661	96246	43073	98004			209550	249700	235680	261410
Infinity	0	48206.8	Q9NTJ3	Structural maintenance of chromosomes protein 4	SMC4	FALSE	2	2			By MS/MS	By MS/MS	By matching	By MS/MS	0	0	4147900	1797100	3673000	4072700	71	192830			58421	25311	51733	57362			221960	139730	159770	167170
17.5029	0	4281450	Q9NXE4	Sphingomyelin phosphodiesterase 4	SMPD4	FALSE	19	19	By MS/MS	By MS/MS	By MS/MS	By MS/MS	By MS/MS	By MS/MS	2983900	2272500	230280000	286800000	234950000	253880000	46	17240000	64868	49402	3841100	5041400	3976600	4266700	266370	193350	3380600	6413700	3169300	3129300
3.37951	0	535562	Q7KZF4	Staphylococcal nuclease domain-containing protein 1	SND1	FALSE	11	11		By matching	By MS/MS	By MS/MS	By MS/MS	By MS/MS	0	364670	28140000	41675000	35402000	45028000	53	2149100		6880.6	393280	596370	487920	664680		181990	508820	597990	486270	867070
Infinity	0	301900	O75643	U5 small nuclear ribonucleoprotein 200 kDa helicase	SNRNP200	FALSE	19	19			By MS/MS	By MS/MS	By MS/MS	By MS/MS	0	0	31246000	40664000	40227000	46944000	118	1207600			233610	308010	308020	357960			292320	315840	304240	361730
2.74252	0	1786715	P62318	Small nuclear ribonucleoprotein Sm D3	SNRPD3	FALSE	2	2	By matching	By MS/MS	By MS/MS	By MS/MS	By MS/MS	By MS/MS	184300	399110	5946400	10206000	12362000	14367000	6	7244100	30717	66519	991060	1701000	2060300	2394500	176350	272890	541000	539600	652360	731140
Infinity	0	1582625	Q00796	Sorbitol dehydrogenase	SORD	FALSE	8	8			By MS/MS	By MS/MS	By MS/MS	By MS/MS	0	0	57453000	67273000	60358000	59529000	21	6330600			1292500	1855300	1747800	1434900			1392700	1340000	1518500	1406600
Infinity	0	311798	P35270	Sepiapterin reductase	SPR	FALSE	2	2			By MS/MS	By MS/MS	By MS/MS	By matching	0	0	1905800	6548200	7559900	6199400	14	1247200			51243	398670	411570	385710			298510	265530	361270	249110
Infinity	0	333558	O15270	Serine palmitoyltransferase 2	SPTLC2	FALSE	5	5			By MS/MS	By MS/MS	By MS/MS	By MS/MS	0	0	13673000	18092000	6790200	6808800	34	1334200			402140	532120	199710	200260			400680	522540	460570	501240
Infinity	0	73820	Q14534	Squalene monooxygenase	SQLE	FALSE	3	3			By MS/MS	By MS/MS	By MS/MS	By MS/MS	0	0	2787500	5103600	3470600	4211000	25	295280			47391	101960	55108	90821			125750	182090	145040	130340
Infinity	0	62861.2	Q13501	Sequestosome-1	SQSTM1	FALSE	2	2			By MS/MS	By MS/MS	By matching	By MS/MS	0	0	2187100	734820	2108400	2484500	20	214700			74888	36741	69259	70557			105270	87956	96666	117610
13.0527	0	112330000	P12931	Proto-oncogene tyrosine-protein kinase Src	SRC	TRUE	26	19	By MS/MS	By MS/MS	By MS/MS	By MS/MS	By MS/MS	By MS/MS	17863000	14616000	3441000000	3520600000	4015000000	4040900000	28	450480000	632230	515370	104090000	104650000	118460000	122120000	3945600	2818800	45807000	40321000	44412000	46048000
Infinity	0	93497.2	Q9UHB9	Signal recognition particle subunit SRP68	SRP68	FALSE	4	4			By MS/MS	By MS/MS	By MS/MS	By matching	0	0	3434200	5694900	3991900	3817100	34	373990			75058	130670	85211	83050			103740	138750	129080	133220
9.46041	0	495495	Q9BXP5	Serrate RNA effector molecule homolog	SRRT	FALSE	12	12	By matching	By matching	By MS/MS	By MS/MS	By MS/MS	By MS/MS	370830	196180	27764000	30444000	30193000	37487000	44	1986400	8427.9	4458.5	418340	453240	534730	575670	74946	37556	431080	540000	564240	593310
Infinity	0	88011.5	Q07955	Serine/arginine-rich splicing factor 1	SRSF1	FALSE	3	3			By matching	By MS/MS	By matching	By MS/MS	0	0	1569500	1957400	1856300	4113200	13	352050			79225	87798	83533	101490			87085	101320	96517	123910
Infinity	1	93526.2	Q08945	FACT complex subunit SSRP1	SSRP1	FALSE	2	2			By matching	By MS/MS	By MS/MS	By MS/MS	0	0	1640500	4423600	2489200	2669900	30	374110			54684	147450	82974	88997				178960	195330	208140
Infinity	0	463385	Q8IZP2	Putative protein FAM10A4	ST13P4	FALSE	2	2			By MS/MS	By MS/MS	By MS/MS	By MS/MS	0	0	4548300	4512300	2645800	4975500	9	1853500			505360	501370	293970	552840			246130	198230	207860	198310
3.84946	0	689038	P42224	Signal transducer and activator of transcription 1-alpha/beta	STAT1	FALSE	12	12	By matching	By matching	By MS/MS	By MS/MS	By MS/MS	By MS/MS	589250	404310	32234000	39926000	39581000	42621000	39	2772200	12163	3876.7	593080	684000	709770	769300	200960	157420	629080	666110	568250	895700
Infinity	0	457072	P31948	Stress-induced-phosphoprotein 1	STIP1	FALSE	7	7			By MS/MS	By MS/MS	By MS/MS	By MS/MS	0	0	20118000	23325000	20093000	22037000	35	1828300			443760	480300	422650	481580			475710	515660	488270	484040
154.729	0	5016475	O94804	Serine/threonine-protein kinase 10	STK10	TRUE	27	25	By matching	By matching	By MS/MS	By MS/MS	By MS/MS	By MS/MS	415020	315120	298230000	326390000	394070000	358700000	46	20071000	5145.6	6850.3	4442500	4699200	5679100	5245100	22666	17956	2928600	3303500	3311100	3027600
211.194	0	8247825	Q15831	Serine/threonine-protein kinase STK11	STK11	TRUE	12	12	By MS/MS	By MS/MS	By MS/MS	By MS/MS	By MS/MS	By MS/MS	3059900	4364300	253110000	281590000	290130000	273970000	18	33393000	170000	231870	7709300	8569500	8813200	7899300	34846	28036	7164600	6072900	6642700	6680400
12.1208	0	123600000	Q9Y6E0	Serine/threonine-protein kinase 24	STK24	TRUE	25	13	By MS/MS	By MS/MS	By MS/MS	By MS/MS	By MS/MS	By MS/MS	22294000	19917000	3644100000	3682500000	4307500000	4175800000	21	495600000	668880	527190	112220000	115930000	134060000	132190000	6390500	4658100	69269000	58757000	72313000	67496000
107.212	0	4029100	O00506	Serine/threonine-protein kinase 25	STK25	TRUE	23	15	By matching	By matching	By MS/MS	By MS/MS	By MS/MS	By MS/MS	398620	355120	213600000	234690000	244050000	237290000	24	16129000	6560.2	6255.2	3762700	3940500	4383600	4029600	33490	25813	3919800	2722800	3056300	3017100
15.4241	0	148700000	Q9P289	Serine/threonine-protein kinase 26	STK26	TRUE	24	13	By MS/MS	By MS/MS	By MS/MS	By MS/MS	By MS/MS	By MS/MS	19058000	18039000	4487200000	4452000000	5336500000	5310900000	23	595910000	711400	404880	139420000	136600000	161600000	157180000	6150000	5351600	92040000	74680000	96347000	91737000
118.891	0	25987750	Q13188	Serine/threonine-protein kinase 3	STK3	TRUE	26	21	By matching	By matching	By MS/MS	By MS/MS	By MS/MS	By MS/MS	1037400	1475800	831360000	958600000	1113200000	1086700000	28	104040000	37051	52705	20997000	25272000	29283000	28399000	131120	144970	16025000	14829000	17796000	16999000
Infinity	0	3055900	Q8TDR2	Serine/threonine-protein kinase 35	STK35	TRUE	13	13			By MS/MS	By MS/MS	By MS/MS	By MS/MS	0	0	145680000	175650000	162860000	186250000	34	12224000			2979300	2918600	3292000	3033700			2241900	1947000	2065800	2115300
Infinity	0	199532	Q9NRP7	Serine/threonine-protein kinase 36	STK36	TRUE	5	4			By MS/MS	By MS/MS	By MS/MS	By MS/MS	0	0	14193000	12625000	13972000	18049000	49	798130			207510	170690	157110	262820			410220	390820	462930	470080
45.4322	0	11161575	Q15208	Serine/threonine-protein kinase 38	STK38	TRUE	20	16	By MS/MS		By MS/MS	By MS/MS	By MS/MS	By MS/MS	959750	0	460940000	474630000	533560000	542730000	25	44676000	29924		9955300	10191000	11872000	12628000	108800		5391000	4614300	4948100	4818700
Infinity	0	1645925	Q9Y2H1	Serine/threonine-protein kinase 38-like	STK38L	TRUE	15	11	By matching		By MS/MS	By MS/MS	By MS/MS	By MS/MS	0	0	84420000	112340000	101530000	91995000	24	6583700			1251700	2287900	1508000	1536100			1492700	1428700	1543300	1402500
15.9967	0	69830000	Q13043	Serine/threonine-protein kinase 4	STK4	TRUE	27	22	By MS/MS	By MS/MS	By MS/MS	By MS/MS	By MS/MS	By MS/MS	14217000	13721000	3140400000	3472300000	3600500000	3817500000	28	279880000	261800	295440	62215000	68094000	72589000	76422000	2352800	1822500	34072000	30696000	33611000	35203000
Infinity	0	588305	P46977	Dolichyl-diphosphooligosaccharide--protein glycosyltransferase subunit STT3A	STT3A	FALSE	2	2			By MS/MS	By MS/MS	By MS/MS	By MS/MS	0	0	14936000	17442000	16454000	19412000	29	2353200			515030	601440	567360	669390			757570	761170	747220	838810
Infinity	0	248338	Q8TCJ2	Dolichyl-diphosphooligosaccharide--protein glycosyltransferase subunit STT3B	STT3B	FALSE	4	4			By matching	By MS/MS	By MS/MS	By MS/MS	0	0	4015900	11302000	8794200	9661700	34	993360			118110	332420	258650	284170			313270	380670	369760	344090
Infinity	0	103918	Q15833	Syntaxin-binding protein 2	STXBP2	FALSE	2	2			By MS/MS	By MS/MS	By MS/MS	By MS/MS	0	0	3104000	4482000	4987200	4305100	33	415670			74134	107130	128740	105670			222130	272050	322030	273630
5.09526	0	312422	Q9Y5B9	FACT complex subunit SPT16	SUPT16H	FALSE	7	7	By matching	By matching	By MS/MS	By MS/MS	By MS/MS	By MS/MS	237740	199550	14053000	13673000	19599000	20158000	54	1257800	4402.5	3695.5	260250	253210	362940	373290	90468	56865	360290	214710	467760	458640
Infinity	0	100498	O00267	Transcription elongation factor SPT5	SUPT5H	FALSE	3	3			By MS/MS	By matching	By MS/MS	By MS/MS	0	0	6529400	6372200	5415800	7515300	51	23491			23491	124950	106190	147360			324580	332330	288260	415490
15.6777	0	84750000	P43405	Tyrosine-protein kinase SYK	SYK	TRUE	43	43	By MS/MS	By MS/MS	By MS/MS	By MS/MS	By MS/MS	By MS/MS	25033000	22952000	5691500000	6255600000	6498900000	6796200000	38	339600000	290470	307160	76961000	82113000	86860000	93066000	2502400	1898500	33923000	32911000	34875000	36283000
12.0894	0	8880900	O60506	Heterogeneous nuclear ribonucleoprotein Q	SYNCRIP	FALSE	19	15	By matching	By matching	By MS/MS	By MS/MS	By MS/MS	By MS/MS	1231700	5145200	352600000	440040000	374050000	438140000	32	35681000	38490	119110	8078100	9627900	8101000	9716600	207920	632940	4913700	5650900	4090100	5676300
Infinity	0	38982.2	Q13395	Probable methyltransferase TARBP1	TARBP1	FALSE	3	3			By MS/MS	By MS/MS	By MS/MS	By MS/MS	0	0	2649200	3791700	3589100	3847600	89	155930			29767	42604	40327	43231			106520	140090	132770	144550
Infinity	0	72129.2	Q8TC07	TBC1 domain family member 15	TBC1D15	FALSE	4	4			By MS/MS	By MS/MS	By MS/MS	By MS/MS	0	0	4724400	4927400	4640300	5732200	36	288520			78115	64866	55833	89703			230180	198820	222890	252260
Infinity	0	101828	Q99426	Tubulin-folding cofactor B	TBCB	FALSE	2	2			By matching	By matching	By MS/MS	By MS/MS	0	0	937850	1816800	1539900	2222300	16	407300			58615	113550	96245	138900			87967	112740	93947	124820
194.547	0	15480000	Q9UHD2	Serine/threonine-protein kinase TBK1	TBK1	TRUE	33	32	By matching	By matching	By MS/MS	By MS/MS	By MS/MS	By MS/MS	2125000	162050	921440000	979520000	1113900000	1048700000	43	61953000	31922	3768.6	13651000	14641000	17336000	16292000	53607	6916.3	5991900	5220700	6331500	6005100
5.55038	0	1399000	P17987	T-complex protein 1 subunit alpha	TCP1	FALSE	14	14		By matching	By MS/MS	By MS/MS	By MS/MS	By MS/MS	0	441790	61464000	70901000	62448000	72007000	31	5610200		14251	1310900	1483500	1190000	1611600		142520	864500	590720	656840	1052100
Infinity	0	4742225	P42680	Tyrosine-protein kinase Tec	TEC	TRUE	19	19			By MS/MS	By MS/MS	By MS/MS	By MS/MS	0	0	194930000	204130000	223970000	225020000	38	18969000			4395600	4430200	5094900	5048200			2176400	2083700	2180700	2081100
2.01004	0	325105	Q9NZ01	Very-long-chain enoyl-CoA reductase	TECR	FALSE	3	3	By matching		By MS/MS	By MS/MS	By MS/MS	By MS/MS	189970	0	9844400	17545000	22091000	17207000	13	1315000	14613		334980	340360	303520	321560	278910		610100	557890	544790	529700
Infinity	0	572340	Q96BS2	Calcineurin B homologous protein 3	TESC	FALSE	2	2			By MS/MS	By MS/MS	By MS/MS	By MS/MS	0	0	2598300	7320500	7544400	7719700	11	2289400			236210	665500	685860	701790			384210	298790	343890	351520
2.65608	0	163455	P02786	Transferrin receptor protein 1	TFRC	FALSE	5	5	By matching	By matching	By MS/MS	By MS/MS	By MS/MS	By MS/MS	111040	84953	4741200	7445200	6901700	6410600	39	658840	2847.2	2178.3	121570	190900	176970	164380	77571	56203	124550	226740	180800	178540
5.45711	0	1852850	P36897	TGF-beta receptor type-1	TGFBR1	TRUE	11	11		By MS/MS	By MS/MS	By MS/MS	By MS/MS	By MS/MS	0	1727100	88691000	97518000	96811000	105680000	24	7411400		71963	1633100	1842800	1816900	2118600		390500	2124100	2000200	2198100	2201600
Infinity	0	30887.8	Q8NI27	THO complex subunit 2	THOC2	FALSE	2	2		By matching	By matching	By matching	By MS/MS	By MS/MS	0	162250	1113100	3908900	3760300	4048300	75	110870		2163.4	14841	33885	35116	39709			192720	196700	182040	158280
Infinity	0	263718	P31483	Nucleolysin TIA-1 isoform p40	TIA1	FALSE	2	2			By matching	By matching	By MS/MS	By MS/MS	0	0	2276500	2915600	8239700	2391100	15	1054900			151770	194370	549320	159410			249170	263260	283470	225660
Infinity	0	77294.8	O43615	Mitochondrial import inner membrane translocase subunit TIM44	TIMM44	FALSE	3	3			By MS/MS	By MS/MS	By MS/MS	By MS/MS	0	0	946400	2833300	3749000	1437400	29	309180			32634	97699	129280	49566			108550	115130	139400	144380
Infinity	0	297205	Q3ZCQ8	Mitochondrial import inner membrane translocase subunit TIM50	TIMM50	FALSE	2	2			By MS/MS	By MS/MS	By matching	By MS/MS	0	0	2623100	8344400	7164400	7910300	14	1001500			187360	351420	289860	360180			280710	308910	267750	282840
Infinity	0	584320	O00142	Thymidine kinase 2, mitochondrial	TK2	TRUE	3	3			By MS/MS	By MS/MS	By MS/MS	By MS/MS	0	0	8773800	12656000	11383000	12862000	16	2337300			453540	666400	574800	642540			458710	572080	549310	652940
Infinity	0	249102	Q9UKI8	Serine/threonine-protein kinase tousled-like 1	TLK1	TRUE	10	4		By matching	By MS/MS	By MS/MS	By MS/MS	By MS/MS	0	0	23156000	28151000	32036000	32266000	37	996420			206800	241190	307200	241220			1117900	1161400	1369100	1296700
41.5111	0	4725450	Q86UE8	Serine/threonine-protein kinase tousled-like 2	TLK2	TRUE	25	19		By matching	By MS/MS	By MS/MS	By MS/MS	By MS/MS	0	645590	290930000	332280000	344340000	338980000	39	18915000		13088	4248900	4851100	5014900	4786900		64929	2698600	2594600	2772400	2715500
5.39837	0	303660	Q9Y490	Talin-1	TLN1	FALSE	22	22	By MS/MS	By matching	By MS/MS	By MS/MS	By MS/MS	By MS/MS	476740	1728600	59567000	65995000	68296000	74238000	133	1222300	3584.5	4111.3	281660	259560	348080	325340	68111	211280	715240	732160	817910	751200
Infinity	0	163620	Q99805	Transmembrane 9 superfamily member 2	TM9SF2	FALSE	2	2			By MS/MS	By MS/MS	By MS/MS	By MS/MS	0	0	5738500	6487700	6127400	6785400	20	654480			131460	173410	178710	170900			265830	275410	257250	287000
Infinity	0	466478	Q6UW68	Transmembrane protein 205	TMEM205	FALSE	2	2			By MS/MS	By MS/MS	By MS/MS	By MS/MS	0	0	4459500	6275500	6003800	5697900	6	1865900			339580	539280	528100	458950			197560	248310	261390	230750
2.2676	0	1032910	P42167	Lamina-associated polypeptide 2, isoforms beta/gamma	TMPO	FALSE	7	7	By MS/MS	By matching	By MS/MS	By MS/MS	By MS/MS	By MS/MS	2205300	1604200	44046000	49659000	46916000	53439000	22	4229000	59093	38261	887620	1149500	886720	1207800	624390	335390	1190000	1133300	925490	1104000
Infinity	0	19653.2	Q9Y5L0	Transportin-3	TNPO3	FALSE	2	2			By MS/MS	By MS/MS	By MS/MS	By MS/MS	0	0	812760	752590	1029200	785870	43	78614			18901	17502	23934	18276			72350	56807	80761	61263
Infinity	0	122640	O94826	Mitochondrial import receptor subunit TOM70	TOMM70A	FALSE	2	2			By matching	By MS/MS	By MS/MS	By MS/MS	0	0	2971600	4459800	3467300	4308400	31	490550			95858	143870	111850	138980			148840	173540	149910	224040
Infinity	0	82507	P11387	DNA topoisomerase 1	TOP1	FALSE	2	2			By MS/MS	By MS/MS	By MS/MS	By MS/MS	0	0	1971500	5522000	2596100	2451300	38	330020			51882	145320	68319	64507			197810	169290	248230	232840
Infinity	0	92646	Q02880	DNA topoisomerase 2-beta	TOP2B	FALSE	7	6			By MS/MS	By MS/MS	By MS/MS	By MS/MS	0	0	6987900	12582000	9719400	4596100	87	370590			75875	137720	108390	48599			280240	378870	310970	418160
Infinity	0	107156	Q5JTV8	Torsin-1A-interacting protein 1	TOR1AIP1	FALSE	2	2			By MS/MS	By MS/MS	By MS/MS	By MS/MS	0	0	4422200	1538000	4139800	3616200	32	428630			138190	48064	129370	113000			210090	218810	200850	180680
Infinity	0	437120	P06753	Tropomyosin alpha-3 chain	TPM3	FALSE	2	2			By MS/MS	By MS/MS	By MS/MS	By MS/MS	0	0	6833600	6545900	6373700	8222300	16	1748500			427100	409120	398360	513900			380680	318240	312180	405670
2.35755	0	248878	P29144	Tripeptidyl-peptidase 2	TPP2	FALSE	7	7	By MS/MS	By matching	By MS/MS	By MS/MS	By MS/MS	By MS/MS	384270	184610	14525000	20014000	20817000	18956000	63	1004500	6099.5	2930.3	187690	275410	281420	250990	269000	132750	379720	411910	579830	522830
Infinity	0	1573750	Q56UQ5	TPT1-like protein	TPT1	FALSE	2	2			By MS/MS	By MS/MS	By MS/MS	By MS/MS	0	0	17141000	24037000	24027000	17938000	4	6295000			1474600	1744300	1381300	1694800			1106700	1257200	1211200	1035100
Infinity	0	252542	Q15629	Translocating chain-associated membrane protein 1	TRAM1	FALSE	3	3			By MS/MS	By MS/MS	By MS/MS	By MS/MS	0	0	5406200	5324900	3862900	4721000	11	1010200			178000	338310	214300	279560			219910	249240	183870	226890
Infinity	0	430835	Q12931	Heat shock protein 75 kDa, mitochondrial	TRAP1	FALSE	10	10			By MS/MS	By MS/MS	By MS/MS	By MS/MS	0	0	32705000	25903000	26208000	29851000	40	1723300			541610	439600	357230	384900			539350	502790	489420	593210
Infinity	1	69752.7	P10155	60 kDa SS-A/Ro ribonucleoprotein	TROVE2	FALSE	2	2			By MS/MS	By MS/MS	By matching	By MS/MS	0	0	1729600	1817800	2521100	0	29	209260			59642	62683	86933				153970	137210	197830
Infinity	0	219708	Q14166	Tubulin--tyrosine ligase-like protein 12	TTLL12	FALSE	7	7			By MS/MS	By MS/MS	By MS/MS	By MS/MS	0	0	24089000	23676000	19679000	25216000	34	878840			195830	174480	224200	284320			471180	535250	496470	610690
2.39796	0	390052	Q9BQE3	Tubulin alpha-1C chain	TUBA1C	FALSE	18	2	By MS/MS	By matching	By MS/MS	By MS/MS	By MS/MS	By MS/MS	229320	299980	11158000	10979000	13554000	12556000	21	1585400	10920	14285	320950	375230	422530	441500	262200	269590	767820	462540	566630	753430
2.28104	0	496610	P68366	Tubulin alpha-4A chain	TUBA4A	FALSE	18	3	By matching	By matching	By MS/MS	By MS/MS	By MS/MS	By MS/MS	0	189460	8706300	7006000	12021000	13982000	21	1995400		9022	414590	333620	572440	665790		190070	333000	464640	429510	507080
2.04883	0	31350250	P68371	Tubulin beta-4B chain	TUBB4B	FALSE	20	2	By MS/MS	By MS/MS	By MS/MS	By MS/MS	By MS/MS	By MS/MS	19868000	21568000	816560000	1005000000	920650000	941920000	20	127060000	819290	842940	27889000	32701000	31440000	33371000	4299600	4524900	8944800	9473000	8660000	9082000
Infinity	0	1357900	Q3ZCM7	Tubulin beta-8 chain	TUBB8	FALSE	10	2	By matching	By matching	By MS/MS	By MS/MS	By MS/MS	By MS/MS	0	0	38737000	34964000	29303000	20602000	20	5431700			1649500	1286900	1465100	1030100			2705000	2143200	2317900	1619000
9.06054	0	1488525	P49411	Elongation factor Tu, mitochondrial	TUFM	FALSE	14	14	By MS/MS	By MS/MS	By MS/MS	By MS/MS	By MS/MS	By MS/MS	897440	1104200	72897000	86699000	76531000	96110000	30	5982900	13732	15115	1429100	1560000	1362200	1602800	170470	170630	1792300	1311300	1425100	1652400
Infinity	0	1610575	P29597	Non-receptor tyrosine-protein kinase TYK2	TYK2	TRUE	26	24			By MS/MS	By MS/MS	By MS/MS	By MS/MS	0	0	123270000	145400000	145750000	154800000	62	6442300			1489500	1662600	1574500	1715700			1226900	1206800	1237100	1410700
Infinity	0	507360	Q14157	Ubiquitin-associated protein 2-like	UBAP2L	FALSE	3	3			By MS/MS	By MS/MS	By MS/MS	By MS/MS	0	0	10228000	25396000	10834000	12395000	29	2029400			352700	875720	373590	427430			915800	1401800	765210	891270
Infinity	0	499928	P61081	NEDD8-conjugating enzyme Ubc12	UBE2M	FALSE	2	2			By MS/MS	By MS/MS	By MS/MS	By MS/MS	0	0	5251000	5295200	5976200	5474400	11	1999700			477360	481380	543290	497680			294360	264320	313310	294010
Infinity	0	1050025	Q6PHR2	Serine/threonine-protein kinase ULK3	ULK3	TRUE	9	9			By MS/MS	By MS/MS	By MS/MS	By MS/MS	0	0	17679000	27619000	40492000	32380000	24	4200100			736630	905470	1403200	1154800			444810	404410	528920	464160
Infinity	0	47287.2	Q9H1C4	Protein unc-93 homolog B1	UNC93B1	FALSE	2	2			By MS/MS	By MS/MS	By MS/MS	By MS/MS	0	0	838270	961980	643660	771640	17	189150			49310	56587	37862	45390			74621	72612	50509	60154
Infinity	0	143812	Q92900	Regulator of nonsense transcripts 1	UPF1	FALSE	6	6		By matching	By MS/MS	By MS/MS	By MS/MS	By MS/MS	0	242080	13486000	17569000	11057000	16696000	58	579430		4173.8	134900	145750	128730	165870			282930	336110	322500	390400
12.3748	0	1590150	P22695	Cytochrome b-c1 complex subunit 2, mitochondrial	UQCRC2	FALSE	10	10	By matching	By MS/MS	By MS/MS	By MS/MS	By MS/MS	By MS/MS	204520	357950	52119000	48999000	53599000	57150000	19	6390200	10764	18839	1372700	1694900	1506700	1786300	65495	85474	911790	907190	850740	1066700
Infinity	0	382228	P47985	Cytochrome b-c1 complex subunit Rieske, mitochondrial	UQCRFS1	FALSE	2	2			By MS/MS	By MS/MS	By MS/MS	By MS/MS	0	0	12169000	5906000	6940700	14781000	14	611290			258180	421860	495760	353110			745040	445710	544550	783550
Infinity	0	230735	P54578	Ubiquitin carboxyl-terminal hydrolase 14	USP14	FALSE	4	4			By MS/MS	By MS/MS	By MS/MS	By MS/MS	0	0	5356000	3631000	7211400	6875100	25	922940			214240	145240	288460	275000			241230	248730	261810	235600
Infinity	0	53159	P45974	Ubiquitin carboxyl-terminal hydrolase 5	USP5	FALSE	2	2			By MS/MS	By MS/MS	By MS/MS	By MS/MS	0	0	1527800	2505200	1818600	2441100	39	212640			39175	64236	46632	62593			136000	189100	142710	190300
Infinity	0	88402.2	Q93009	Ubiquitin carboxyl-terminal hydrolase 7	USP7	FALSE	4	4			By MS/MS	By MS/MS	By MS/MS	By MS/MS	0	0	4598100	9619800	8448600	8905200	64	353610			50099	101270	98810	103430			213130	236360	257290	268820
12.2905	0	589985	P26640	Valine--tRNA ligase	VARS	FALSE	15	15	By MS/MS	By matching	By MS/MS	By MS/MS	By MS/MS	By MS/MS	816620	1066200	41668000	58316000	49378000	47974000	59	2391800	13841	18072	478540	716440	602770	562190	47784	51056	548600	613590	608490	658900
Infinity	0	90843.5	P15498	Proto-oncogene vav	VAV1	FALSE	2	2			By MS/MS	By MS/MS	By MS/MS	By MS/MS	0	0	3602800	5014000	3904300	3830800	45	363380			80063	111420	86762	85129			237460	278250	213530	238260
Infinity	0	1500450	P55072	Transitional endoplasmic reticulum ATPase	VCP	FALSE	18	18			By MS/MS	By MS/MS	By MS/MS	By MS/MS	0	0	66835000	72150000	78775000	93164000	45	6001800			1281400	1435800	1508500	1776100			918760	928190	870060	982020
5.36057	0	5193425	P21796	Voltage-dependent anion-selective channel protein 1	VDAC1	FALSE	7	7	By MS/MS	By MS/MS	By MS/MS	By MS/MS	By MS/MS	By MS/MS	691040	1282900	87385000	109580000	107480000	96598000	17	20890000	40650	75465	4987300	5785500	5372900	4628000	363050	507520	2375300	2267000	2400700	2290500
Infinity	0	219768	Q96QK1	Vacuolar protein sorting-associated protein 35	VPS35	FALSE	4	4			By MS/MS	By MS/MS	By MS/MS	By MS/MS	0	0	9027100	7320800	8130000	12443000	42	879080			214930	174300	193570	296270			299440	307770	369360	378980
Infinity	0	111354	CON__Q3ZBS7	Vitronectin	VTN	FALSE	2	2			By MS/MS	By MS/MS	By MS/MS	By MS/MS	0	0	1285600	1212700	3139200	1934600	17	445410			75623	71334	184660	113800			111380	98781	123210	162750
Infinity	0	159698	P30291	Wee1-like protein kinase	WEE1	TRUE	5	5			By MS/MS	By MS/MS	By MS/MS	By MS/MS	0	0	8852100	7764900	7829600	13548000	33	638790			116950	166170	173980	181690			215030	280570	285330	313610
5.31275	0	663992	O14980	Exportin-1	XPO1	FALSE	14	14	By matching	By matching	By MS/MS	By MS/MS	By MS/MS	By MS/MS	552370	599970	35018000	57512000	55871000	56024000	53	2660400	10422	4446.1	427220	817770	686170	724810	204380	68392	650140	731570	780730	735900
6.79235	0	2246925	P12956	X-ray repair cross-complementing protein 6	XRCC6	FALSE	14	14	By MS/MS	By matching	By MS/MS	By MS/MS	By MS/MS	By MS/MS	1449900	180220	98587000	98798000	102120000	108780000	32	9013100	25418	5631.8	2189700	2060100	2311900	2426000	250490	150910	1235900	1676800	1200800	1339400
Infinity	1	56716.8	Q9H0D6	5-3 exoribonuclease 2	XRN2	FALSE	2	2			By MS/MS	By MS/MS	By MS/MS	By MS/MS	0	0	2780800	1120900	3595000	3166100	47	226870			59165	23849	76489	67364			132090		140410	142940
12.5055	0	495575	P54577	Tyrosine--tRNA ligase, cytoplasmic	YARS	FALSE	7	7	By matching	By matching	By MS/MS	By MS/MS	By MS/MS	By MS/MS	193440	91299	17725000	17414000	17145000	21061000	37	1990000	5228.1	2467.5	479060	470640	463390	569210	35079	20863	317210	394270	274350	413340
25.4882	0	19147500	P07947	Tyrosine-protein kinase Yes	YES1	TRUE	23	16	By MS/MS	By MS/MS	By MS/MS	By MS/MS	By MS/MS	By MS/MS	3756500	2843900	665240000	816390000	777380000	731030000	25	76783000	112080	81815	16991000	22470000	19464000	17665000	581030	335160	11942000	10542000	12479000	11741000
Infinity	0	331322	Q04917	14-3-3 protein eta	YWHAH	FALSE	4	2	By matching	By matching	By matching	By MS/MS	By matching	By MS/MS	0	0	3336300	5130500	6220900	6517000	16	1325300			208520	320650	388800	407320			303410	300130	333910	369780
Infinity	0	37522.5	Q7Z2W4	Zinc finger CCCH-type antiviral protein 1	ZC3HAV1	FALSE	2	2			By MS/MS	By MS/MS	By MS/MS	By MS/MS	0	0	2397000	915590	1331100	3911500	57	150090			42052	16063	23352	68623			122300	108020	163250	134180
Infinity	0	57489.2	Q96KR1	Zinc finger RNA-binding protein	ZFR	FALSE	3	3			By MS/MS	By MS/MS	By MS/MS	By MS/MS	0	0	2689800	3386600	1706900	2794700	46	229960			58474	73621	37107	60755			129570	112390	88093	94524
Infinity	0	2369950	Q8N5A5	Zinc finger CCCH-type with G patch domain-containing protein	ZGPAT	FALSE	14	14			By MS/MS	By MS/MS	By MS/MS	By MS/MS	0	0	79793000	85647000	68645000	94889000	28	9479800			2400700	2521900	1822200	2735000			1623700	1574200	1719900	1774000
Infinity	0	111113	O75844	CAAX prenyl protease 1 homolog	ZMPSTE24	FALSE	3	3			By MS/MS	By matching	By MS/MS	By MS/MS	0	0	6224300	6883200	8001500	7159200	19	444460			107720	100940	137220	98573			210370	196520	252180	196830
Infinity	0	214768	Q5BKZ1	DBIRD complex subunit ZNF326	ZNF326	FALSE	3	3			By MS/MS	By MS/MS	By MS/MS	By MS/MS	0	0	4899700	7141700	5058500	7813200	29	859070			168960	246260	174430	269420			196100	281530	297150	332440
393.224	1	43066150	CON__Streptavidin			FALSE	4	4	By matching	By MS/MS		By MS/MS	By matching	By matching	743260	952250	0	1923100000	1373700	1977100	6	128640000	123880	158710		128640000	228940	329510	41270	41712		48909000	15675	21153
8.83791	0	3880825	CON__P01966			FALSE	5	5	By matching	By MS/MS	By MS/MS	By MS/MS	By MS/MS	By MS/MS	163150	1016900	56775000	72184000	73516000	82652000	9	15654000	18128	112990	3032300	3539900	3923600	5027500	84661	261060	1135000	1207000	1762500	2006400
2.27942	0	41746500	CON__P02769			FALSE	49	49	By MS/MS	By MS/MS	By MS/MS	By MS/MS	By MS/MS	By MS/MS	257690000	112600000	2628200000	2370000000	4280300000	3085000000	40	172190000	3775400	1429400	35122000	32190000	57808000	41866000	16151000	9181800	27745000	21337000	38421000	27985000

### Sheet: Proteingroups 1µM + 10 µM XO44
Probe enrichment XO44/DMSO	Missing LFQ values	Av. IBAQ	Majority protein IDs	Protein names	Gene names	Kinase	Peptides	Unique peptides	Identification type DMSO_01	Identification type DMSO_02	Identification type 1uM_01	Identification type 1uM_02	Identification type 1uM_03	Identification type 1uM_04	Identification type 10uM_01	Identification type 10uM_02	Intensity DMSO_02	Intensity 1uM_01	Intensity 1uM_02	Intensity 1uM_03	Intensity 1uM_04	Intensity 10uM_01	Intensity 10uM_02	iBAQ peptides	iBAQ	iBAQ DMSO_01	iBAQ DMSO_02	iBAQ 1uM_01	iBAQ 1uM_02	iBAQ 1uM_03	iBAQ 1uM_04	iBAQ 10uM_01	iBAQ 10uM_02	LFQ intensity DMSO_01	LFQ intensity DMSO_02	LFQ intensity 1uM_01	LFQ intensity 1uM_02	LFQ intensity 1uM_03	LFQ intensity 1uM_04	LFQ intensity 10uM_01	LFQ intensity 10uM_02
4.56151	0	572950	P49588	Alanine--tRNA ligase, cytoplasmic	AARS	FALSE	21	21	By matching	By matching	By MS/MS	By MS/MS	By MS/MS	By MS/MS	By MS/MS	By MS/MS	808070	51608000	46088000	44419000	55367000	411650000	387290000	51	11255000	4332.1	15845	594320	514070	475640	707770	4659200	4284100	167450	96282	635520	497900	443250	829360	960990	1031200
Infinity	0	27992.4	Q9NRN7	L-aminoadipate-semialdehyde dehydrogenase-phosphopantetheinyl transferase	AASDHPPT	FALSE	3	3			By MS/MS	By MS/MS	By MS/MS	By MS/MS	By MS/MS	By MS/MS	0	1745500	555470	1848200	2380200	25169000	23983000	14	1096800			7901.7	39677	11711	52680	527210	497330			61554	38253	69353	74802	225040	236360
Infinity	0	67946	P33527	Multidrug resistance-associated protein 1	ABCC1	FALSE	5	5			By MS/MS	By MS/MS	By MS/MS	By MS/MS	By MS/MS	By MS/MS	0	3710700	4482800	4621800	7025000	11069000	10532000	73	567700			50831	61408	63312	96233	151640	144280			138770	154840	233750	174740	74944	77239
11.936	0	1.17687e+06	P61221	ATP-binding cassette sub-family E member 1	ABCE1	FALSE	20	20	By MS/MS	By matching	By MS/MS	By MS/MS	By MS/MS	By MS/MS	By MS/MS	By MS/MS	224890	39885000	52580000	58407000	53868000	497760000	393550000	30	26327000	9071.8	7496.2	836770	1319500	1383500	1167700	12121000	9481700	65250	47377	835050	859020	489090	505470	1398700	1323600
Infinity	0	55358	Q9NUQ8	ATP-binding cassette sub-family F member 3	ABCF3	FALSE	2	2			By MS/MS	By matching	By MS/MS	By MS/MS	By MS/MS	By MS/MS	0	2712700	3559600	2729800	3390600	19292000	16439000	33	760210			49662	71989	37434	62347	311640	227130			153010	146000	178290	165700	188030	206760
Infinity	1	46396.7	Q9NUJ1	Mycophenolic acid acyl-glucuronide esterase, mitochondrial	ABHD10	FALSE	2	2			By MS/MS		By MS/MS	By MS/MS	By MS/MS	By MS/MS	0	2108400	0	1839300	3880700	12265000	13437000	17	1118500			34679		31219	73292	472010	507280			165640		135450	268520	74866	91192
Infinity	0	54650.5	Q8N2K0	Monoacylglycerol lipase ABHD12	ABHD12	FALSE	5	5			By matching	By matching	By MS/MS	By MS/MS	By MS/MS	By MS/MS	0	508810	2619700	1970900	2656700	14697000	22966000	21	1689800			24229	79496	45351	69526	699860	771370			56775	80672	91309	78976	101800	141200
Infinity	0	167213	Q96IU4	Alpha/beta hydrolase domain-containing protein 14B	ABHD14B	FALSE	3	3			By matching	By matching	By matching	By matching	By MS/MS	By MS/MS	0	763330	1685100	3107600	1801300	51745000	59824000	11	2484400			69393	153190	282510	163760	1022500	1461900			100190	93827	144990	100060	467780	808060
Infinity	0	225898	P00519	Tyrosine-protein kinase ABL1	ABL1	TRUE	12	11			By MS/MS	By MS/MS	By MS/MS	By MS/MS	By MS/MS	By MS/MS	0	24032000	28601000	32004000	35041000	102630000	101300000	60	2594300			170740	227940	246920	257990	833780	856930			520280	528490	530040	536950	315910	348490
Infinity	0	65947.2	P42684	Abelson tyrosine-protein kinase 2	ABL2	TRUE	3	2			By MS/MS	By MS/MS	By MS/MS	By matching	By matching	By matching	0	3185700	3445600	4037700	3048000	4697500	4744000	52	445360			61263	66261	77649	58616	90336	91231			255670	227930	164030	136080	58595	57572
Infinity	1	24083.7	P09110	3-ketoacyl-CoA thiolase, peroxisomal	ACAA1	FALSE	3	3				By matching	By matching	By matching	By MS/MS	By MS/MS	0	0	424550	294470	923150	8785300	10880000	19	551710				22345	15498	34408	283650	211310				37998	36898	36446	81948	91745
Infinity	1	16365.7	Q6JQN1	Acyl-CoA dehydrogenase family member 10	ACAD10	FALSE	3	3				By matching	By matching	By matching	By MS/MS	By matching	0	0	1432400	767820	696510	12029000	5217700	59	341410				24278	13014	11805	203870	88435				62598	71612	67830	110060	76395
Infinity	0	1411275	Q9H845	Acyl-CoA dehydrogenase family member 9, mitochondrial	ACAD9	FALSE	23	23			By MS/MS	By MS/MS	By MS/MS	By MS/MS	By MS/MS	By MS/MS	0	53103000	63336000	73227000	80131000	2377500000	2235500000	35	126630000			1122900	1386700	1474900	1660600	62783000	58203000			6497600	7506400	7193700	7824200	13794000	13577000
52.6288	0	1.08996e+06	P49748	Very long-chain specific acyl-CoA dehydrogenase, mitochondrial	ACADVL	FALSE	26	26	By matching	By matching	By MS/MS	By MS/MS	By MS/MS	By MS/MS	By MS/MS	By MS/MS	94364	55477000	57374000	74425000	55114000	752110000	658710000	41	29449000	2456.3	2301.6	989080	984560	1475400	910810	12906000	12183000	14577	11522	666930	661220	693080	725890	1286800	1269200
Infinity	0	335522	P24752	Acetyl-CoA acetyltransferase, mitochondrial	ACAT1	FALSE	12	12			By MS/MS	By MS/MS	By MS/MS	By MS/MS	By MS/MS	By MS/MS	0	12375000	12971000	12642000	13274000	262340000	266060000	23	15023000			249500	387850	298420	406320	6783300	6897400			262700	256410	267980	265450	593720	582300
Infinity	0	154852	Q9BWD1	Acetyl-CoA acetyltransferase, cytosolic	ACAT2	FALSE	8	8			By MS/MS	By MS/MS	By MS/MS	By MS/MS	By MS/MS	By MS/MS	0	8521300	11031000	10143000	11364000	150210000	132170000	17	3182600			111190	139350	145180	223690	1468800	1094400			350870	509480	371240	354810	596720	559930
Infinity	0	219340	Q96QU6	1-aminocyclopropane-1-carboxylate synthase-like protein 1	ACCS	FALSE	3	3			By MS/MS	By MS/MS	By MS/MS	By MS/MS	By MS/MS	By MS/MS	0	6092000	6186200	7034600	7007800	15459000	13739000	30	1850600			203070	206210	234490	233590	515300	457970			395040	423220	406460	376890	133460	131730
Infinity	0	8771.5	Q9UKV3	Apoptotic chromatin condensation inducer in the nucleus	ACIN1	FALSE	2	2			By matching	By matching	By matching	By MS/MS	By MS/MS	By MS/MS	0	686910	259290	693610	746010	10706000	6769100	68	292070			10102	3813	10200	10971	157440	99545			44896	48746	40657	42619	113270	86743
2.92854	0	3722075	P53396	ATP-citrate synthase	ACLY	FALSE	39	39	By MS/MS	By MS/MS	By MS/MS	By MS/MS	By MS/MS	By MS/MS	By MS/MS	By MS/MS	5807900	216900000	259040000	269940000	288490000	2089800000	1795800000	59	66458000	70828	98439	3057800	3816600	3848400	4165500	28097000	23303000	965980	1118900	2944900	2862100	3169400	3234900	5090800	4682300
Infinity	1	30761.3	P21399	Cytoplasmic aconitate hydratase	ACO1	FALSE	3	3				By matching	By matching	By matching	By MS/MS	By MS/MS	0	0	766740	1083100	3207000	16209000	12988000	42	535670				18256	25789	48239	238470	204920				76222	98606	100950	99448	89236
8.35855	0	103457	Q99798	Aconitate hydratase, mitochondrial	ACO2	FALSE	17	17		By matching	By MS/MS	By matching	By MS/MS	By MS/MS	By MS/MS	By MS/MS	110110	9416100	11680000	11325000	11885000	203140000	164440000	38	5487600		2897.5	78461	149500	75996	109870	2752200	2318600		27960	172640	248940	238840	274400	677970	483720
5.5027	0	111710	Q15067	Peroxisomal acyl-coenzyme A oxidase 1	ACOX1	FALSE	12	12	By matching		By MS/MS	By MS/MS	By MS/MS	By MS/MS	By MS/MS	By MS/MS	0	14881000	25702000	21314000	23133000	324040000	269470000	30	3456100	8398.9		112350	104990	128720	100780	1648700	1360600	52133		267860	324330	266650	288650	843710	711890
Infinity	0	10604.5	O15254	Peroxisomal acyl-coenzyme A oxidase 3	ACOX3	FALSE	2	2			By matching	By matching	By MS/MS	By matching	By MS/MS	By MS/MS	0	280560	427300	566160	507540	8391100	6421900	42	395110			6679.9	10174	13480	12084	199790	152900			32571	38566	47806	44120	73697	62127
Infinity	0	201035	P33121	Long-chain-fatty-acid--CoA ligase 1	ACSL1	FALSE	7	7			By MS/MS	By MS/MS	By matching	By MS/MS	By MS/MS	By MS/MS	0	6105000	7936900	9719100	11357000	90594000	59323000	38	4161800			160660	208860	197250	237370	1796500	1561100			264920	307660	290510	304810	337570	323880
6.33968	0	582108	O95573	Long-chain-fatty-acid--CoA ligase 3	ACSL3	FALSE	19	18	By matching	By matching	By MS/MS	By MS/MS	By MS/MS	By MS/MS	By MS/MS	By MS/MS	789960	26804000	27969000	24929000	29086000	266880000	228300000	33	13331000	3525.9	23938	558990	581020	587270	601150	6003400	4971800	48661	80642	320420	335900	555560	427600	966710	1160800
11.1037	0	593372	O60488	Long-chain-fatty-acid--CoA ligase 4	ACSL4	FALSE	18	17	By matching	By matching	By MS/MS	By MS/MS	By MS/MS	By MS/MS	By MS/MS	By MS/MS	402350	26360000	26964000	35142000	31070000	339570000	309840000	35	14479000	2817.7	7516.8	603010	438270	677580	654630	6372300	5725800	36622	40823	269940	431500	691220	327190	1043400	1100800
8.24065	0	1907100	O43707	Alpha-actinin-4	ACTN4	FALSE	39	24	By MS/MS	By MS/MS	By MS/MS	By MS/MS	By MS/MS	By MS/MS	By MS/MS	By MS/MS	4020600	146600000	141600000	153840000	168010000	1685000000	1388100000	55	41642000	23124	67950	1745300	1717100	1921100	2244900	18304000	15619000	210120	371970	2399100	2343100	2267200	2584200	3646000	3581000
Infinity	1	65488.3	P61163	Alpha-centractin	ACTR1A	FALSE	6	6			By matching		By MS/MS	By matching	By MS/MS	By MS/MS	0	1457200	0	2599300	6508500	49424000	50497000	20	3291700			45220		95088	56157	1546400	1548800			60230		227140	218130	300680	354510
3.66958	0	3730650	P61160	Actin-related protein 2	ACTR2	FALSE	13	13	By matching	By matching	By MS/MS	By MS/MS	By MS/MS	By MS/MS	By MS/MS	By MS/MS	2018000	52614000	80348000	71207000	78078000	720870000	678820000	13	91261000	96921	155230	2678000	4198200	3979400	4067000	38937000	37150000	351720	332020	925180	1437600	1222900	1432400	2245000	2512700
Infinity	0	1558235	P61158	Actin-related protein 3	ACTR3	FALSE	18	18			By MS/MS	By MS/MS	By MS/MS	By MS/MS	By MS/MS	By MS/MS	0	29997000	42675000	55171000	56124000	456680000	453560000	21	36333000			910040	1225300	1987200	2110400	14942000	15158000			764450	865980	882040	828830	1152700	1282900
Infinity	0	29745.8	O14672	Disintegrin and metalloproteinase domain-containing protein 10	ADAM10	FALSE	2	2			By matching	By matching	By matching	By matching	By MS/MS	By MS/MS	0	1091100	1364000	1073000	3356700	20437000	20644000	41	492210			26613	33267	26170	32933	190770	182460			153140	157480	142550	150410	167830	189380
Infinity	0	201348	P55265	Double-stranded RNA-specific adenosine deaminase	ADAR	FALSE	12	12			By MS/MS	By MS/MS	By MS/MS	By MS/MS	By MS/MS	By MS/MS	0	11333000	19528000	17046000	19876000	196520000	168790000	69	4848500			154770	212130	218780	219710	2126300	1916800			587910	905280	732160	689310	965300	894230
Infinity	1	44776.7	P55263	Adenosine kinase	ADK	TRUE	4	4			By matching		By matching	By matching	By MS/MS	By MS/MS	0	983490	0	939000	1032800	33082000	32399000	22	2267200			44704		42682	46944	1095800	1037100			71681		65748	68573	126980	295040
Infinity	0	91623.5	Q9BRR6	ADP-dependent glucokinase	ADPGK	TRUE	2	2			By matching	By matching	By MS/MS	By matching	By MS/MS	By MS/MS	0	489130	2159200	2204700	1743800	14682000	13113000	18	1910700			27174	119960	122480	96880	815690	728510			79716	109920	101900	87220	151150	144440
4.47306	0	390455	P25098	Beta-adrenergic receptor kinase 1	ADRBK1	TRUE	11	11	By matching		By MS/MS	By MS/MS	By MS/MS	By MS/MS	By MS/MS	By MS/MS	0	19876000	16845000	27284000	33215000	110230000	89128000	37	4206100	4826.5		272680	319750	410270	559120	1472700	1166700	125170		471150	542760	689590	536070	333840	317620
Infinity	0	93055.5	Q16186	Proteasomal ubiquitin receptor ADRM1	ADRM1	FALSE	2	2			By MS/MS	By matching	By matching	By matching	By MS/MS	By MS/MS	0	849810	1410800	1257500	576480	11969000	11294000	11	2487000			77255	128250	114310	52407	1088100	1026700			48559	68574	59845	75045	140760	138720
Infinity	0	58153.2	P30566	Adenylosuccinate lyase	ADSL	FALSE	5	5			By matching	By MS/MS	By MS/MS	By MS/MS	By MS/MS	By MS/MS	0	3792000	3337000	8395400	8424600	48934000	24214000	25	1107500			39299	55239	73126	64949	458120	416730			192910	214430	290780	267960	278710	275460
Infinity	0	104850	P30520	Adenylosuccinate synthetase isozyme 2	ADSS	FALSE	8	8			By matching	By matching	By matching	By MS/MS	By MS/MS	By MS/MS	0	1580700	2146200	1843600	5849000	100620000	91385000	20	8345700			44965	83089	44047	247300	4175100	3751200			87158	114480	83162	134180	459590	409570
Infinity	0	83496	Q9Y4W6	AFG3-like protein 2	AFG3L2	FALSE	10	10			By matching	By matching	By MS/MS	By matching	By MS/MS	By MS/MS	0	2511900	4979000	6206100	6552300	113840000	89965000	45	3313400			55821	71833	103480	102850	1655200	1324200			157970	157490	150560	125380	299410	284860
5.03634	0	498272	O00116	Alkyldihydroxyacetonephosphate synthase, peroxisomal	AGPS	FALSE	14	14	By MS/MS	By matching	By MS/MS	By MS/MS	By MS/MS	By MS/MS	By MS/MS	By MS/MS	178210	25756000	32374000	26150000	32130000	188810000	165790000	35	8293600	8804.8	5091.6	487140	523080	451600	531270	3288800	2997800	146050	42604	348890	567970	393630	589760	615250	674580
2.75076	0	1963450	P23526	Adenosylhomocysteinase	AHCY	FALSE	14	14	By matching	By matching	By MS/MS	By MS/MS	By MS/MS	By MS/MS	By MS/MS	By MS/MS	1679500	46909000	53356000	52229000	43945000	640930000	652670000	20	51738000	18304	26335	1649700	1756100	2250800	2197200	22013000	21827000	326890	338500	964750	966270	907380	822250	1601300	2012400
Infinity	0	338832	O95433	Activator of 90 kDa heat shock protein ATPase homolog 1	AHSA1	FALSE	7	7			By MS/MS	By MS/MS	By MS/MS	By MS/MS	By MS/MS	By MS/MS	0	3321100	7214600	7672400	11229000	131070000	119280000	20	11568000			166060	360730	383620	444920	5299400	4913700			164640	274150	242560	218200	467780	594780
3.56381	0	451930	O95831	Apoptosis-inducing factor 1, mitochondrial	AIFM1	FALSE	12	12	By matching		By MS/MS	By MS/MS	By MS/MS	By MS/MS	By MS/MS	By MS/MS	0	15485000	19409000	18026000	20524000	234000000	259670000	31	14535000	10183		379190	490380	445770	492380	5911200	6805900	102380		401770	335080	379800	342800	767410	875660
2.62891	0	837055	P54819	Adenylate kinase 2, mitochondrial	AK2	TRUE	8	8	By MS/MS	By MS/MS	By MS/MS	By MS/MS	By MS/MS	By MS/MS	By MS/MS	By MS/MS	462310	7744900	11039000	13911000	15216000	318370000	321630000	14	38517000	30018	33022	541130	772630	973260	1061200	17755000	17351000	202360	164240	390490	537380	495620	504030	1584900	1850600
Infinity	0	77669	O43823	A-kinase anchor protein 8	AKAP8	FALSE	10	10			By MS/MS	By matching	By MS/MS	By MS/MS	By MS/MS	By MS/MS	0	5308400	3466000	5673300	3988000	117280000	97788000	27	4108700			119870	43926	98800	48080	2065400	1732600			163110	150250	182530	164750	368310	356000
Infinity	0	141018	Q9ULX6	A-kinase anchor protein 8-like	AKAP8L	FALSE	10	10			By matching	By matching	By MS/MS	By MS/MS	By MS/MS	By MS/MS	0	6445500	8722700	7465500	10287000	155190000	134900000	24	6063500			108250	122260	169090	164470	2710600	2788800			204220	194880	268600	246680	564430	584750
Infinity	0	248768	P14550	Alcohol dehydrogenase [NADP(+)]	AKR1A1	FALSE	5	5			By MS/MS	By MS/MS	By MS/MS	By MS/MS	By MS/MS	By MS/MS	0	4727900	6790600	5170300	5202600	68333000	54542000	22	6580300			214910	308660	235020	236480	3106100	2479200			313690	385510	357760	332220	623020	500960
Infinity	0	78969.2	P15121	Aldose reductase	AKR1B1	FALSE	2	2			By MS/MS	By matching	By MS/MS	By MS/MS	By MS/MS	By MS/MS	0	2102300	2550000	1340400	2606600	16726000	16493000	18	1469500			70016	88533	74466	82862	541870	611740			135280	142150	124410	142170	168760	178250
Infinity	0	167650	Q04828	Aldo-keto reductase family 1 member C1	AKR1C1	FALSE	14	2	By matching	By matching	By MS/MS	By MS/MS	By matching	By MS/MS	By MS/MS	By MS/MS	0	6719200	6915100	2664900	8046400	78926000	67755000	19	5620500			151070	190570	140260	188700	2760600	2329600			434680	370510	317270	402360	611210	574960
21.1702	0	29641000	P52895	Aldo-keto reductase family 1 member C2	AKR1C2	FALSE	16	4	By MS/MS	By MS/MS	By MS/MS	By MS/MS	By MS/MS	By MS/MS	By MS/MS	By MS/MS	4421900	1073200000	1159100000	1164300000	1267600000	4544500000	4105200000	18	309680000	138120	84199	27724000	28612000	29859000	32369000	98516000	92380000	685960	528530	13360000	12543000	12069000	13450000	8785000	9272100
3.7658	0	907932	O43488	Aflatoxin B1 aldehyde reductase member 2	AKR7A2	FALSE	8	8	By MS/MS	By MS/MS	By MS/MS	By MS/MS	By MS/MS	By MS/MS	By MS/MS	By MS/MS	447210	11233000	20137000	11174000	16131000	206040000	174370000	15	26628000	20340	29814	696120	1270200	696310	969100	12388000	10558000	117490	126620	381450	497020	453600	506470	1284900	1134900
14.9482	0	14343250	P31749	RAC-alpha serine/threonine-protein kinase	AKT1	TRUE	30	25	By matching	By matching	By MS/MS	By MS/MS	By MS/MS	By MS/MS	By MS/MS	By MS/MS	7092300	734490000	823120000	885210000	838850000	1941800000	1918700000	29	122660000	197470	244560	12708000	14119000	15376000	15170000	32278000	33010000	771070	774070	11762000	10421000	12421000	11590000	4725500	4980000
159.645	0	10111275	P31751	RAC-beta serine/threonine-protein kinase	AKT2	TRUE	25	20	By matching	By matching	By MS/MS	By MS/MS	By MS/MS	By MS/MS	By MS/MS	By MS/MS	351680	490960000	506770000	565560000	549980000	1085400000	1010500000	30	80663000	9208.8	11723	9753700	9370400	10871000	10450000	20683000	19513000	48729	27474	6165200	5446100	6534400	6185200	2681600	2859600
Infinity	1	20523.7	Q8IZ83	Aldehyde dehydrogenase family 16 member A1	ALDH16A1	FALSE	2	2			By matching		By matching	By matching	By MS/MS	By MS/MS	0	332960	0	1147200	421220	8062900	8534500	24	371620			13873		30147	17551	151190	158860			40854		55601	43600	70497	87077
Infinity	0	284202	P54886	Delta-1-pyrroline-5-carboxylate synthase	ALDH18A1	TRUE	16	16			By MS/MS	By MS/MS	By MS/MS	By MS/MS	By MS/MS	By MS/MS	0	14500000	14231000	15356000	17308000	195510000	179410000	45	7500800			197980	297600	322810	318420	3381200	2982900			201260	276530	280540	300470	413860	385670
Infinity	0	188802	P49189	4-trimethylaminobutyraldehyde dehydrogenase	ALDH9A1	FALSE	4	4			By MS/MS	By MS/MS	By MS/MS	By MS/MS	By MS/MS	By MS/MS	0	5287500	5349600	4186100	6831700	50910000	33836000	25	3450100			211500	155260	167450	221000	1636000	1058900			217420	212060	243320	205290	278040	289670
Infinity	0	251078	P09972	Fructose-bisphosphate aldolase C	ALDOC	FALSE	12	8	By matching	By matching	By MS/MS	By MS/MS	By matching	By MS/MS	By MS/MS	By MS/MS	0	9684200	5231600	13955000	14881000	178090000	161120000	23	9500700			223890	130090	320460	329870	4666200	3830200			328400	313530	342790	329680	669380	593720
Infinity	0	2683275	P20292	Arachidonate 5-lipoxygenase-activating protein	ALOX5AP	FALSE	2	2			By matching	By matching	By MS/MS	By MS/MS	By MS/MS	By MS/MS	0	12921000	15246000	9625000	15874000	34212000	54397000	5	28455000			2584100	3049200	1925000	3174800	6842400	10879000			460220	402560	486940	511830	1154700	910700
Infinity	0	102848	Q9UJX6	Anaphase-promoting complex subunit 2	ANAPC2	FALSE	5	5			By matching	By matching	By matching	By MS/MS	By MS/MS	By MS/MS	0	4081100	4199900	2726600	6732100	26116000	35086000	39	1765900			104640	81302	69912	155540	479110	875370			239060	260500	246540	269750	344730	305720
Infinity	1	21996.3	Q8IZ07	Ankyrin repeat domain-containing protein 13A	ANKRD13A	FALSE	2	2				By matching	By matching	By matching	By MS/MS	By MS/MS	0	0	394900	653910	1132300	7294800	5233100	27	363940				14626	24219	27144	167340	145240				54701	57958	57076	77224	59897
Infinity	0	1296525	Q92688	Acidic leucine-rich nuclear phosphoprotein 32 family member B	ANP32B	FALSE	7	5			By MS/MS	By MS/MS	By MS/MS	By MS/MS	By MS/MS	By MS/MS	0	20913000	22808000	23386000	22448000	266090000	237000000	9	34955000			1170000	1534600	1267700	1213800	15662000	14107000			700820	638330	600100	749760	1268200	1310000
Infinity	0	946838	P50995	Annexin A11	ANXA11	FALSE	14	14			By MS/MS	By MS/MS	By MS/MS	By MS/MS	By MS/MS	By MS/MS	0	16193000	22456000	15013000	33666000	472730000	395280000	19	42262000			636940	875380	655030	1620000	20732000	17743000			598570	644990	563040	666110	1396400	1273200
6.22175	0	2469675	P07355	Annexin A2	ANXA2	FALSE	18	18	By matching	By matching	By MS/MS	By MS/MS	By MS/MS	By MS/MS	By MS/MS	By MS/MS	1840400	62513000	61603000	70939000	74933000	646010000	545670000	23	55622000	37879	80018	2286400	2275000	2617600	2699700	24215000	21411000	113710	270740	1218300	1117000	1144800	1303800	2178600	1987800
Infinity	0	386592	P09525	Annexin A4	ANXA4	FALSE	7	7			By matching	By matching	By matching	By MS/MS	By MS/MS	By MS/MS	0	11831000	1764800	9047000	11377000	146840000	129280000	22	14098000			537760	80219	411230	517160	6674700	5876500			559530	92588	391780	408860	994330	879690
Infinity	0	549642	P20073	Annexin A7	ANXA7	FALSE	11	11			By MS/MS	By MS/MS	By MS/MS	By MS/MS	By MS/MS	By MS/MS	0	10133000	13104000	9284000	16582000	213450000	173480000	21	18128000			482510	567180	442100	706780	8811700	7118200			306170	322550	281090	300610	755680	684180
Infinity	0	38675	Q10567	AP-1 complex subunit beta-1	AP1B1	FALSE	8	2	By matching	By matching	By matching	By matching	By matching	By matching	By MS/MS	By MS/MS	0	2920900	497530	2306900	2721900	17934000	16735000	44	663990			51285	11307	41295	50813	271350	249240			157980	105790	120270	123110	287920	250380
Infinity	1	140949	Q9BXS5	AP-1 complex subunit mu-1	AP1M1	FALSE	7	7				By matching	By MS/MS	By MS/MS	By MS/MS	By MS/MS	0	0	1135400	4578500	4857200	52554000	47534000	25	3733900				45417	183140	194290	1773200	1537900				104110	160820	206390	305860	219250
4.67627	0	223465	O95782	AP-2 complex subunit alpha-1	AP2A1	FALSE	14	14	By MS/MS	By matching	By MS/MS	By MS/MS	By MS/MS	By MS/MS	By MS/MS	By MS/MS	137430	11146000	16479000	16116000	14114000	105920000	105120000	53	3783100	15324	2593.1	133120	270190	276640	213910	1419000	1452300	91417	81024	370070	402600	451460	388630	711760	793160
7.65716	0	423222	P63010	AP-2 complex subunit beta	AP2B1	FALSE	15	9	By MS/MS	By MS/MS	By MS/MS	By MS/MS	By MS/MS	By MS/MS	By MS/MS	By MS/MS	694730	26978000	31697000	29156000	27193000	223260000	236010000	44	9428600	12094	15789	338030	507960	441110	405790	3726100	3981700	88362	85813	571620	650080	614570	831100	1033500	1028100
Infinity	0	103672	Q96CW1	AP-2 complex subunit mu	AP2M1	FALSE	5	5			By matching	By matching	By matching	By MS/MS	By MS/MS	By MS/MS	0	3482200	7188500	4499600	4780400	95489000	78085000	26	3808700			47725	181990	29144	155830	1855000	1539000			283380	266940	211100	256940	454260	447140
Infinity	0	62572.8	P53680	AP-2 complex subunit sigma	AP2S1	FALSE	2	2			By matching	By matching	By matching	By matching	By MS/MS	By MS/MS	0	246090	390990	394040	470610	3487500	13804000	6	3132100			41016	65166	65673	78436	581240	2300600			37258	45377	46869	52373	91275	105010
Infinity	0	339130	O00203	AP-3 complex subunit beta-1	AP3B1	FALSE	3	3			By MS/MS	By MS/MS	By MS/MS	By MS/MS	By MS/MS	By MS/MS	0	33829000	15913000	12235000	12630000	19178000	30972000	55	2268300			615070	289340	222460	229650	348690	563130			2487200	1569000	1404100	1418800	146930	808170
3.30895	0	258755	P13798	Acylamino-acid-releasing enzyme	APEH	FALSE	6	6	By matching	By matching	By matching	By MS/MS	By MS/MS	By MS/MS	By MS/MS	By MS/MS	149040	6832000	8618400	7347300	11777000	69513000	76759000	29	5273800	5419	5139.3	235590	297190	253350	248890	1967500	2260800	96148	80721	279690	293960	235520	361330	495060	607830
Infinity	0	540415	Q9BZZ5	Apoptosis inhibitor 5	API5	FALSE	8	8			By MS/MS	By MS/MS	By MS/MS	By MS/MS	By MS/MS	By MS/MS	0	19254000	16354000	18031000	21372000	142120000	143170000	25	9608200			554040	575770	474570	557280	3546500	3900100			478450	383810	357630	438600	638300	611640
Infinity	0	183548	Q9HDC9	Adipocyte plasma membrane-associated protein	APMAP	FALSE	6	6			By matching	By matching	By MS/MS	By MS/MS	By MS/MS	By MS/MS	0	4426400	7627200	5189500	5817200	84941000	87688000	24	4791900			149070	265160	148140	171820	1976200	2081500			154960	221620	223460	224040	488950	445450
Infinity	0	40979.8	Q9UH17	DNA dC->dU-editing enzyme APOBEC-3B	APOBEC3B	FALSE	2	2			By matching	By matching	By MS/MS	By matching	By MS/MS	By MS/MS	0	377120	686030	1206600	1336500	14042000	12777000	22	1383000			17142	31183	54844	60750	638270	580780			48640	60340	60520	63979	108510	153730
5.83071	0	1.12074e+06	P07741	Adenine phosphoribosyltransferase	APRT	FALSE	6	6		By matching	By MS/MS	By MS/MS	By MS/MS	By MS/MS	By MS/MS	By MS/MS	139360	18313000	22577000	21068000	26740000	293060000	255140000	12	40711000		11613	895390	1175200	985980	1426400	19221000	16996000		109960	667000	585690	684290	627600	1420100	1319800
Infinity	0	127027	P10398	Serine/threonine-protein kinase A-Raf	ARAF	TRUE	4	4			By matching	By matching	By matching	By matching	By MS/MS	By MS/MS	0	2325800	2336000	5676800	6429000	42114000	39434000	33	2979300			70479	70789	172020	194820	1276200	1195000			134590	109210	166710	172480	261380	306600
Infinity	0	248358	P48444	Coatomer subunit delta	ARCN1	FALSE	11	11			By MS/MS	By MS/MS	By MS/MS	By MS/MS	By MS/MS	By MS/MS	0	8148300	8572300	6719600	9217800	109670000	105200000	27	7342400			253840	289320	177790	272480	3165800	3183200			233860	208400	209630	246670	318680	311640
Infinity	1	206623	P62330	ADP-ribosylation factor 6	ARF6	FALSE	2	2				By matching	By MS/MS	By matching	By MS/MS	By MS/MS	0	0	1826000	1434400	2365300	22561000	17634000	8	4117100				228250	179300	212320	2014200	1483100				148010	129480	138820	275860	234720
Infinity	0	296382	P53367	Arfaptin-1	ARFIP1	FALSE	3	3			By MS/MS	By MS/MS	By MS/MS	By MS/MS	By MS/MS	By MS/MS	0	8798700	6643000	8718600	8922600	37622000	33264000	20	3650000			319550	200750	328530	336700	1314300	1150200			333900	379580	345550	318130	227680	216030
Infinity	0	225522	Q07960	Rho GTPase-activating protein 1	ARHGAP1	FALSE	10	10			By MS/MS	By MS/MS	By MS/MS	By MS/MS	By MS/MS	By MS/MS	0	9380900	15397000	9339900	17779000	215720000	209180000	27	8092400			192010	214470	183730	311880	3530100	3660100			386000	293460	354680	346230	712230	615410
Infinity	1	46071	Q68EM7	Rho GTPase-activating protein 17	ARHGAP17	FALSE	3	3			By MS/MS		By matching	By matching	By MS/MS	By MS/MS	0	1399200	0	1882600	1417500	31324000	32567000	34	2017400			41153		55370	41690	921290	957850			145870		168840	138710	222740	316370
Infinity	0	695230	P52565	Rho GDP-dissociation inhibitor 1	ARHGDIA	FALSE	6	6			By MS/MS	By MS/MS	By MS/MS	By MS/MS	By MS/MS	By MS/MS	0	7351200	11172000	9176100	11810000	140300000	135080000	7	23812000			499290	747530	687600	846500	11341000	9690400			410200	526950	423350	574990	825890	869610
3.6903	0	2181600	P52566	Rho GDP-dissociation inhibitor 2	ARHGDIB	FALSE	6	6	By matching	By matching	By MS/MS	By MS/MS	By MS/MS	By MS/MS	By MS/MS	By MS/MS	497300	43879000	40335000	44534000	41329000	595750000	466440000	12	62053000	27052	41442	2271900	2095000	2458600	1900900	30036000	23222000	294420	354660	1377000	1074000	1171500	1168100	3442600	3318600
Infinity	1	12316.6	Q92888	Rho guanine nucleotide exchange factor 1	ARHGEF1	FALSE	6	6			By MS/MS	By MS/MS	By MS/MS		By MS/MS	By MS/MS	0	376560	537980	748230	0	35296000	21740000	45	1037400			8367.9	11955	16627		666160	371260			15367	17436	22323		237450	153250
Infinity	0	106495	O14497	AT-rich interactive domain-containing protein 1A	ARID1A	FALSE	23	23			By MS/MS	By MS/MS	By matching	By MS/MS	By MS/MS	By MS/MS	0	6746200	5647800	7516600	23430000	178780000	173030000	82	3768300			59656	53774	66371	246180	1700800	1641500			241360	194200	308390	255210	430470	450000
4.40597	0	1400750	O15145	Actin-related protein 2/3 complex subunit 3	ARPC3	FALSE	7	7	By matching	By matching	By MS/MS	By MS/MS	By MS/MS	By MS/MS	By MS/MS	By MS/MS	355420	19309000	18188000	19850000	18346000	170690000	213160000	10	30985000	18917	35542	1377200	1320300	1535500	1370000	10809000	14518000	68361	101150	421790	379580	355080	337270	795230	951780
2.2621	0	3629225	P59998	Actin-related protein 2/3 complex subunit 4	ARPC4	FALSE	6	6	By matching	By matching	By MS/MS	By MS/MS	By MS/MS	By MS/MS	By MS/MS	By MS/MS	951240	34637000	26480000	39799000	33177000	390140000	294410000	9	88434000	87974	98047	3744200	2853500	4327600	3591600	42113000	31618000	368500	471680	971160	996300	852240	981450	1866200	1554500
5.83405	0	481512	P08243	Asparagine synthetase [glutamine-hydrolyzing]	ASNS	FALSE	11	11		By matching	By MS/MS	By MS/MS	By MS/MS	By MS/MS	By MS/MS	By MS/MS	124660	15339000	15533000	15268000	12912000	135430000	135910000	29	9430500		4298.8	503080	498370	504760	419840	3509600	3990500		53762	302930	326390	313590	311690	708290	621020
12.6187	0	450102	Q6PL18	ATPase family AAA domain-containing protein 2	ATAD2	FALSE	28	27	By matching		By MS/MS	By MS/MS	By MS/MS	By MS/MS	By MS/MS	By MS/MS	0	55216000	72783000	68373000	89907000	576260000	501280000	69	9807200	2458.2		334090	449050	396860	620410	4250900	3753400	45697		555800	590920	549660	610170	1244800	1145000
Infinity	0	144515	Q9ULI0	ATPase family AAA domain-containing protein 2B	ATAD2B	FALSE	13	12			By MS/MS	By MS/MS	By MS/MS	By MS/MS	By MS/MS	By MS/MS	0	8911900	16863000	15825000	20665000	89382000	85896000	72	2219900			74210	152310	144090	207450	828600	813190			326180	405750	361660	391520	292180	287130
Infinity	0	126864	Q9NVI7	ATPase family AAA domain-containing protein 3A	ATAD3A	FALSE	8	2			By MS/MS	By MS/MS	By MS/MS	By MS/MS	By MS/MS	By MS/MS	0	3811700	6882300	12058000	10723000	106300000	88341000	34	4054800			67565	202420	113310	124160	1941700	1605700			180890	210720	303290	296300	408290	416130
4.0665	0	1.08121e+06	P31939	Bifunctional purine biosynthesis protein PURH	ATIC	FALSE	29	29	By MS/MS	By MS/MS	By MS/MS	By MS/MS	By MS/MS	By MS/MS	By MS/MS	By MS/MS	698050	47511000	54429000	64315000	65268000	651020000	537740000	38	24580000	13757	3799.2	836780	977850	1282900	1227300	10953000	9284800	187240	59631	420700	472000	478810	636290	1031400	880210
Infinity	0	33153.5	Q6DD88	Atlastin-3	ATL3	FALSE	5	5			By matching	By MS/MS	By MS/MS	By MS/MS	By MS/MS	By MS/MS	0	2707900	4039500	2531500	3672800	62524000	44925000	26	1731200			18664	41587	43316	29047	972850	625760			142810	113720	156690	189580	214260	237360
Infinity	0	242578	P05023	Sodium/potassium-transporting ATPase subunit alpha-1	ATP1A1	FALSE	13	13			By MS/MS	By MS/MS	By MS/MS	By MS/MS	By MS/MS	By MS/MS	0	13495000	17122000	15902000	29035000	171570000	152380000	45	5691800			168760	202910	180960	417680	2395600	2325900			511960	522410	577310	645550	542320	517670
3.82567	0	766038	P16615	Sarcoplasmic/endoplasmic reticulum calcium ATPase 2	ATP2A2	FALSE	10	7	By matching	By matching	By MS/MS	By MS/MS	By MS/MS	By MS/MS	By MS/MS	By MS/MS	641600	30298000	44020000	45279000	45504000	145790000	152550000	46	8261900	8468.7	13948	549200	798160	859430	857360	2435300	2753900	225810	345090	832520	1520900	1020100	994630	1017300	1208100
2.19826	0	3022400	P25705	ATP synthase subunit alpha, mitochondrial	ATP5A1	FALSE	23	23	By MS/MS	By MS/MS	By MS/MS	By MS/MS	By MS/MS	By MS/MS	By MS/MS	By MS/MS	4214200	97515000	104200000	103020000	121390000	1085400000	1016200000	31	73455000	131690	135940	2763800	2927800	2891600	3506400	31749000	29349000	551300	694410	1391700	1288800	1249500	1546800	2070200	2108100
8.98652	0	4171975	P06576	ATP synthase subunit beta, mitochondrial	ATP5B	FALSE	21	21		By matching	By MS/MS	By MS/MS	By MS/MS	By MS/MS	By MS/MS	By MS/MS	2330100	157700000	193570000	195290000	230500000	2802200000	2631800000	29	127180000		33137	3431300	4205100	4274100	4777400	57213000	53250000		267470	2097600	2584800	2357700	2574400	6210600	6093200
Infinity	0	1.05408e+06	P36542	ATP synthase subunit gamma, mitochondrial	ATP5C1	FALSE	8	8			By MS/MS	By matching	By MS/MS	By MS/MS	By MS/MS	By MS/MS	0	13649000	20302000	10338000	22917000	309390000	274260000	13	41367000			882250	1199300	371960	1762800	19711000	17440000			679520	638370	682700	608850	1118800	1150900
Infinity	0	179765	P24539	ATP synthase F(0) complex subunit B1, mitochondrial	ATP5F1	FALSE	5	5			By MS/MS	By MS/MS	By MS/MS	By MS/MS	By MS/MS	By MS/MS	0	3469200	7289500	3140600	7932500	116580000	117600000	16	7595300			148510	161940	196290	212320	3456400	3419900			190140	237150	141610	313610	751520	886440
Infinity	0	546305	O75947	ATP synthase subunit d, mitochondrial	ATP5H	FALSE	7	7			By MS/MS	By MS/MS	By MS/MS	By MS/MS	By MS/MS	By MS/MS	0	3715600	6224600	5030100	6881900	124320000	115840000	10	18855000			371560	622460	503010	688190	8665100	8004400			133260	160400	150290	231820	445360	486120
Infinity	0	71477	P38606	V-type proton ATPase catalytic subunit A	ATP6V1A	FALSE	5	5			By MS/MS	By MS/MS	By MS/MS	By MS/MS	By MS/MS	By MS/MS	0	1515300	3066200	1597800	4550100	43188000	41043000	34	2423400			35935	90181	33552	126240	1112500	1025000			117160	147400	112020	142500	272030	275670
Infinity	1	104883	P21281	V-type proton ATPase subunit B, brain isoform	ATP6V1B2	FALSE	4	4				By MS/MS	By matching	By matching	By MS/MS	By MS/MS	0	0	2654300	3683600	4036200	40069000	34803000	25	2619100				106170	112100	96380	1210300	1094100				155100	150090	185110	241270	228040
Infinity	0	160105	Q9UBB4	Ataxin-10	ATXN10	FALSE	6	6			By MS/MS	By MS/MS	By matching	By MS/MS	By MS/MS	By MS/MS	0	4324000	4037800	4254600	4034500	44329000	40779000	26	3721900			166310	155300	163640	155170	1616800	1464700			198210	160610	137340	196010	200890	206940
Infinity	0	36953.5	Q99700	Ataxin-2	ATXN2	FALSE	3	3			By matching	By matching	By matching	By matching	By MS/MS	By MS/MS	0	1398100	812120	2766900	1822300	11727000	12027000	46	664190			30393	17655	60150	39616	254930	261450			123900	60897	115800	101400	138480	142830
4.65731	0	479670	Q8WWM7	Ataxin-2-like protein	ATXN2L	FALSE	20	20	By matching	By matching	By MS/MS	By MS/MS	By MS/MS	By MS/MS	By MS/MS	By MS/MS	670160	21960000	27688000	22016000	37530000	497400000	512730000	39	17634000	12448	17184	331500	508770	359890	718520	7523900	8191100	80440	86739	342580	381570	396360	436700	1444100	1585300
46.4227	0	14634750	O14965	Aurora kinase A	AURKA	TRUE	22	21	By MS/MS	By MS/MS	By MS/MS	By MS/MS	By MS/MS	By MS/MS	By MS/MS	By MS/MS	2150300	772620000	916520000	962050000	887740000	856080000	778330000	23	84108000	67424	24799	13917000	14846000	15435000	14341000	12719000	12759000	286170	126150	9967600	9099900	10048000	9166500	1705300	1648700
210.837	0	16286500	Q96GD4	Aurora kinase B	AURKB	TRUE	18	17	By MS/MS	By MS/MS	By MS/MS	By MS/MS	By MS/MS	By MS/MS	By MS/MS	By MS/MS	909120	652380000	714800000	766820000	729420000	830410000	716350000	21	96753000	33567	43292	15832000	15130000	17603000	16581000	16434000	15096000	62429	55323	13074000	11460000	13052000	12067000	3305400	3220000
123.897	0	15901750	P30530	Tyrosine-protein kinase receptor UFO	AXL	TRUE	28	28	By MS/MS	By MS/MS	By MS/MS	By MS/MS	By MS/MS	By MS/MS	By MS/MS	By MS/MS	809360	667110000	761180000	885780000	814370000	762810000	745940000	35	93190000	38720	13690	13402000	15659000	17867000	16679000	14909000	14620000	89467	47741	8653800	7482700	9832300	8030500	1647500	1780500
Infinity	1	79653	O95429	BAG family molecular chaperone regulator 4	BAG4	FALSE	3	3			By matching	By matching		By matching	By MS/MS	By MS/MS	0	1405200	1130500	0	1287600	22853000	17243000	16	2744900			87828	70659		80472	1428300	1077700			85524	109320		121610	150370	135270
Infinity	0	18963	P46379	Large proline-rich protein BAG6	BAG6	FALSE	3	3			By matching	By matching	By matching	By matching	By MS/MS	By MS/MS	0	306930	525960	762100	908120	9512100	10525000	33	683020			9301	15938	23094	27519	288250	318930			36328	46532	61225	68311	98065	82041
Infinity	0	25419.2	Q9UIG0	Tyrosine-protein kinase BAZ1B	BAZ1B	TRUE	5	5			By MS/MS	By MS/MS	By MS/MS	By MS/MS	By MS/MS	By MS/MS	0	1805900	2927100	2173700	4754500	30904000	35529000	77	622250			21473	27731	25295	27178	308460	212110			61728	100390	73774	149200	310000	482280
Infinity	0	72014.8	O15382	Branched-chain-amino-acid aminotransferase, mitochondrial	BCAT2	FALSE	4	4			By MS/MS	By MS/MS	By MS/MS	By MS/MS	By MS/MS	By MS/MS	0	942500	3263100	3906600	2318500	45896000	28935000	19	2422800			49605	59753	56671	122030	1450700	683990			152840	162140	190450	141920	295240	301460
Infinity	0	91371.2	Q9P287	BRCA2 and CDKN1A-interacting protein	BCCIP	FALSE	2	2			By matching	By MS/MS	By matching	By matching	By MS/MS	By MS/MS	0	2089700	1821300	1341900	1691200	16936000	12730000	19	1926900			109990	95857	70627	89011	891360	670010			186210	151970	127390	147540	303850	248460
Infinity	0	56603.2	P12694	2-oxoisovalerate dehydrogenase subunit alpha, mitochondrial	BCKDHA	FALSE	7	7			By MS/MS	By matching	By MS/MS	By MS/MS	By MS/MS	By MS/MS	0	1809500	2752800	1395400	2935400	78091000	61792000	25	4638700			32148	102320	47438	44507	2476900	1935300			105370	115490	120550	141750	250530	232570
Infinity	0	144463	P10415	Apoptosis regulator Bcl-2	BCL2	FALSE	3	3			By MS/MS	By MS/MS	By MS/MS	By MS/MS	By MS/MS	By MS/MS	0	2712600	2963400	2105600	1734500	38010000	30807000	10	2385800			166470	143310	94623	173450	1010300	971060			147260	154570	124420	170410	319300	284580
Infinity	0	247390	Q9Y276	Mitochondrial chaperone BCS1	BCS1L	FALSE	10	10			By MS/MS	By MS/MS	By MS/MS	By MS/MS	By MS/MS	By MS/MS	0	11156000	8472800	13232000	13447000	145460000	140160000	24	7307800			218740	169040	287940	313840	3219100	3099200			208220	203950	278280	274420	451550	372210
Infinity	1	299213	Q02338	D-beta-hydroxybutyrate dehydrogenase, mitochondrial	BDH1	FALSE	2	2			By matching		By matching	By matching	By MS/MS	By MS/MS	0	3521000	0	5985200	6651400	18556000	13482000	18	2677500			195610		332510	369520	1030900	748980			409100		500690	524910	160040	252450
Infinity	0	372470	P55957	BH3-interacting domain death agonist	BID	FALSE	5	5			By MS/MS	By MS/MS	By matching	By matching	By MS/MS	By MS/MS	0	5568400	6541500	5481900	5207600	63646000	96626000	10	10835000			379440	451400	321530	337510	3109500	6235700			185190	212960	173590	178890	416830	478700
Infinity	0	411630	P30043	Flavin reductase (NADPH)	BLVRB	FALSE	3	3			By MS/MS	By MS/MS	By MS/MS	By MS/MS	By MS/MS	By MS/MS	0	8063300	8900900	10080000	9510700	55092000	76881000	11	9045600			351540	425110	472170	397700	3869900	3529100			293540	245220	318440	284730	484540	485370
Infinity	0	386212	Q9H3K6	BolA-like protein 2	BOLA2	FALSE	4	4			By matching	By matching	By matching	By matching	By MS/MS	By MS/MS	0	3081100	3404700	3357900	3851100	59813000	68221000	5	15113000			315020	389020	451620	389190	6439300	7128600			177140	168230	165320	187560	404390	483770
Infinity	1	20041.8	Q14137	Ribosome biogenesis protein BOP1	BOP1	FALSE	2	2			By MS/MS	By matching	By matching	By matching	By matching	By MS/MS	0	690040	1176800	1637400	1644100	11200000	10835000	34	355300			20295	17632	23156	19084	137940	137190				63483	78619	84601	91775	121610
Infinity	0	121054	Q9NXR7	BRCA1-A complex subunit BRE	BRE	FALSE	2	2	By MS/MS	By MS/MS	By matching	By matching	By matching	By matching	By MS/MS	By MS/MS	541020	1351500	2469100	2297300	2598000	19793000	12205000	18	2324100	32148	30057	75084	137170	127630	144330	1099600	678040			142280	158060	121500	162790	266780	148550
Infinity	1	188176	Q8WY22	BRI3-binding protein	BRI3BP	FALSE	2	2			By matching	By matching		By matching	By MS/MS	By MS/MS	0	1987600	1464000	0	1779200	21536000	20993000	8	4398200			248450	93679		222400	2004200	1829400			145470	96543		133110	178590	179090
22.6069	0	89918250	Q06187	Tyrosine-protein kinase BTK	BTK	TRUE	46	45	By MS/MS	By MS/MS	By MS/MS	By MS/MS	By MS/MS	By MS/MS	By MS/MS	By MS/MS	11713000	4488900000	4654400000	5202300000	4970800000	6393200000	6214800000	41	588220000	338100	194150	85198000	87431000	95000000	92044000	116980000	111030000	1851200	648810	28297000	26624000	29836000	28278000	6503600	7044700
Infinity	0	1256200	O43684	Mitotic checkpoint protein BUB3	BUB3	FALSE	8	8			By MS/MS	By MS/MS	By MS/MS	By MS/MS	By MS/MS	By MS/MS	0	17593000	18948000	18986000	19844000	194720000	207170000	15	26277000			1172900	1263200	1265700	1323000	9837900	11415000			396010	363920	373370	405050	697880	680100
Infinity	0	74878.2	Q13895	Bystin	BYSL	FALSE	3	3			By matching	By matching	By matching	By matching	By MS/MS	By MS/MS	0	1592800	1966400	2110900	1817700	20946000	13750000	25	1687400			63712	78657	84437	72707	837850	550020			99580	101910	108030	98453	141460	89724
2.30247	0	446930	Q7L1Q6	Basic leucine zipper and W2 domain-containing protein 1	BZW1	FALSE	10	10	By matching		By MS/MS	By MS/MS	By MS/MS	By MS/MS	By MS/MS	By MS/MS	0	13124000	11206000	13888000	7876600	162160000	167170000	25	13688000	12503		511630	436960	539870	299260	6038500	5849400	237570		505130	405100	538200	739560	842620	1292700
Infinity	0	501490	Q9Y6E2	Basic leucine zipper and W2 domain-containing protein 2	BZW2	FALSE	10	10			By MS/MS	By MS/MS	By MS/MS	By MS/MS	By MS/MS	By MS/MS	0	10315000	16063000	13389000	18143000	135910000	128520000	27	10384000			356460	594940	461240	593320	4257500	4121000			299730	352240	316330	357550	455800	459550
Infinity	0	305408	Q9BQA9	Uncharacterized protein C17orf62	C17orf62	FALSE	4	4			By MS/MS	By MS/MS	By matching	By MS/MS	By MS/MS	By MS/MS	0	4495200	9067300	9259300	5920100	134180000	121950000	8	1658300			561900	284460	73611	301660	918320	666400			274550	308270	317470	306570	831190	835670
Infinity	0	520515	Q9BQ61	Uncharacterized protein C19orf43	C19orf43	FALSE	4	4			By MS/MS	By matching	By MS/MS	By MS/MS	By MS/MS	By MS/MS	0	2939800	4613400	2131600	2807600	55331000	69547000	6	16699000			489970	768890	355270	467930	5785400	8831300			187530	274980	137320	178890	524550	656760
Infinity	0	87704.2	Q9HB71	Calcyclin-binding protein	CACYBP	FALSE	3	3			By matching	By matching	By matching	By matching	By MS/MS	By MS/MS	0	897800	1326300	3638900	3343400	68336000	55805000	13	507900			69061	102020	91959	87777	507900	2435000			86305	100130	148180	139900	599230	532740
8.40464	0	682910	P27708	CAD protein	CAD	FALSE	28	28	By MS/MS	By MS/MS	By MS/MS	By MS/MS	By MS/MS	By MS/MS	By MS/MS	By MS/MS	31841000	41423000	60650000	117890000	122120000	432740000	401530000	103	9436100	224540	309140	284210	438780	1011600	997050	3250500	2920200	1095100	1494600	8794500	9468500	12981000	12287000	4252400	13163000
3.77234	0	6482025	P27797	Calreticulin	CALR	FALSE	16	16	By MS/MS	By MS/MS	By MS/MS	By MS/MS	By MS/MS	By MS/MS	By MS/MS	By MS/MS	5417700	224370000	268840000	269000000	272510000	2808800000	2724700000	21	151860000	165420	151990	5748600	6644900	6662700	6871900	62411000	63206000	834330	724490	2773200	2880000	3170900	2936700	5802400	6096700
Infinity	0	1559550	Q13557	Calcium/calmodulin-dependent protein kinase type II subunit delta	CAMK2D	TRUE	12	8			By MS/MS	By MS/MS	By MS/MS	By MS/MS	By MS/MS	By MS/MS	0	34139000	42523000	49425000	47121000	182900000	121270000	26	14973000			1252300	1550200	1720400	1715300	5122000	3612400			853790	768130	878810	840560	375700	385540
Infinity	0	550778	Q8N5S9	Calcium/calmodulin-dependent protein kinase kinase 1	CAMKK1	TRUE	5	5			By MS/MS	By MS/MS	By MS/MS	By MS/MS	By MS/MS	By MS/MS	0	23136000	21738000	27638000	13699000	19162000	20644000	29	3101900			580360	548880	601480	472390	432750	466020			631950	609090	655790	522880	129150	153080
Infinity	0	512845	Q96RR4	Calcium/calmodulin-dependent protein kinase kinase 2	CAMKK2	TRUE	10	10			By MS/MS	By MS/MS	By MS/MS	By MS/MS	By MS/MS	By MS/MS	0	37751000	40313000	67973000	59737000	96564000	86741000	31	4139200			242100	307680	736760	764840	1133400	954470			1489200	1398100	1970700	1933200	509900	484090
4.81145	0	305778	Q86VP6	Cullin-associated NEDD8-dissociated protein 1	CAND1	FALSE	11	11		By matching	By MS/MS	By MS/MS	By MS/MS	By MS/MS	By MS/MS	By MS/MS	384920	17140000	23600000	20276000	26755000	146180000	111640000	62	4250000		6208.4	276450	342110	287850	316700	1787900	1232800		92153	380880	504190	477820	410670	362470	419240
4.61202	0	846190	P27824	Calnexin	CANX	FALSE	16	16	By matching	By matching	By MS/MS	By MS/MS	By MS/MS	By MS/MS	By MS/MS	By MS/MS	1358800	50509000	42730000	40691000	52971000	429810000	429380000	32	18468000	17489	33455	888780	958220	584130	953630	7492100	7539800	206810	371000	1222600	1516200	997740	1593200	2070400	2134900
3.70252	0	1832450	Q01518	Adenylyl cyclase-associated protein 1	CAP1	FALSE	21	21	By matching	By matching	By MS/MS	By MS/MS	By MS/MS	By MS/MS	By MS/MS	By MS/MS	1742300	77810000	88208000	69268000	100740000	1197300000	1167500000	28	55102000	40112	41939	1493600	1823000	1590800	2422400	23913000	23776000	321280	230970	978500	1103400	995330	1012200	2275500	2398200
2.98534	0	2081325	P40121	Macrophage-capping protein	CAPG	FALSE	10	10	By MS/MS	By MS/MS	By MS/MS	By MS/MS	By MS/MS	By MS/MS	By MS/MS	By MS/MS	1521100	34750000	43301000	36845000	41598000	386610000	341790000	14	42924000	21728	82124	1840900	2328200	1916200	2240000	18343000	16152000	164990	267850	626630	636260	650500	670960	1500900	1435000
Infinity	0	40572.2	P17655	Calpain-2 catalytic subunit	CAPN2	FALSE	4	4			By MS/MS	By MS/MS	By MS/MS	By MS/MS	By MS/MS	By MS/MS	0	4814400	1595900	1316500	7342700	48429000	34633000	33	810330			25883	48360	39894	48152	387470	260580			253870	335830	299720	406410	536140	424030
Infinity	0	180968	P04632	Calpain small subunit 1	CAPNS1	FALSE	6	6			By matching	By matching	By matching	By matching	By MS/MS	By MS/MS	0	3406000	4273200	2946700	3972100	129430000	117310000	11	18517000			165210	214610	126780	217270	9460500	8332800			145900	153580	91468	132960	561150	749800
Infinity	0	520908	Q14444	Caprin-1	CAPRIN1	FALSE	7	7			By MS/MS	By MS/MS	By MS/MS	By MS/MS	By MS/MS	By MS/MS	0	8745200	12828000	11266000	13992000	170780000	126400000	21	14549000			416440	610850	466490	589850	7335800	5129200			451720	476910	416400	509810	803120	776040
Infinity	0	1003275	P47756	F-actin-capping protein subunit beta	CAPZB	FALSE	12	12	By matching	By MS/MS	By MS/MS	By MS/MS	By matching	By MS/MS	By MS/MS	By MS/MS	2963800	15596000	27077000	21814000	31642000	336800000	318680000	17	30298000	111820	174340	569200	1100600	1033500	1309800	13578000	12421000			687560	742290	672180	740810	1480200	1550100
Infinity	1	20687.7	P49589	Cysteine--tRNA ligase, cytoplasmic	CARS	FALSE	2	2			By matching		By matching	By matching	By MS/MS	By MS/MS	0	666380	0	755290	1122900	13347000	8997800	41	375330			16253		18422	27388	174960	138300			70167		70107	90653	128430	102290
8.01086	0	1151800	P04040	Catalase	CAT	FALSE	19	19	By matching	By MS/MS	By MS/MS	By MS/MS	By MS/MS	By MS/MS	By MS/MS	By MS/MS	299960	38199000	43884000	46884000	45563000	463770000	430010000	29	26058000	4455.2	10343	1125100	1007500	1210200	1264400	11076000	10359000	32551	94582	526920	517960	445730	546280	1338000	1458300
Infinity	0	84611.5	P16152	Carbonyl reductase [NADPH] 1	CBR1	FALSE	4	4			By matching	By matching	By matching	By MS/MS	By MS/MS	By MS/MS	0	3505000	784120	1419300	4218700	40897000	34505000	17	1787200			206180	46125	39227	46914	918550	782490			175300	71188	133230	165050	332370	302960
Infinity	0	560890	Q13185	Chromobox protein homolog 3	CBX3	FALSE	4	4			By MS/MS	By MS/MS	By MS/MS	By MS/MS	By MS/MS	By MS/MS	0	14511000	12482000	12316000	12040000	238930000	212640000	7	34300000			526120	774840	452020	490580	16763000	15293000			432850	576280	490390	523940	1484300	1237200
Infinity	0	874732	P45973	Chromobox protein homolog 5	CBX5	FALSE	8	8			By MS/MS	By matching	By MS/MS	By MS/MS	By MS/MS	By MS/MS	0	9839000	10930000	10586000	10404000	145970000	149580000	10	26843000			770100	941320	828440	959070	11121000	12223000			366150	355820	268920	320880	781610	709280
Infinity	1	28903.7	Q8IX12	Cell division cycle and apoptosis regulator protein 1	CCAR1	FALSE	7	7				By MS/MS	By matching	By matching	By MS/MS	By MS/MS	0	0	2589900	2550400	3951700	42114000	34700000	46	892300				15562	22754	48395	447830	357770				112240	125730	130130	179290	175980
2.78697	0	439722	Q8N163	Cell cycle and apoptosis regulator protein 2	CCAR2	FALSE	25	25		By MS/MS	By MS/MS	By MS/MS	By MS/MS	By MS/MS	By MS/MS	By MS/MS	783470	41870000	43946000	41663000	40281000	516900000	444050000	50	13609000		15669	508660	433560	374690	441980	6270100	5564600		288710	786100	784130	792960	855310	1458900	1386800
Infinity	0	54557.8	Q6YP21	Kynurenine--oxoglutarate transaminase 3	CCBL2	FALSE	3	3			By matching	By MS/MS	By MS/MS	By matching	By MS/MS	By MS/MS	0	978580	1395400	4551700	1265900	37622000	30833000	23	1449500			42547	60668	59977	55039	628410	602900			160150	199280	210740	176270	294220	278950
Infinity	0	100168	O75909	Cyclin-K	CCNK	FALSE	6	6			By MS/MS	By MS/MS	By MS/MS	By MS/MS	By MS/MS	By MS/MS	0	1761500	1706000	1896800	3802100	52688000	55140000	20	4017300			78181	73357	78414	170720	1952200	1664500			113240	103600	109300	152310	236070	253040
9.50279	0	1190150	P78371	T-complex protein 1 subunit beta	CCT2	FALSE	24	24	By MS/MS	By MS/MS	By MS/MS	By MS/MS	By MS/MS	By MS/MS	By MS/MS	By MS/MS	740440	61496000	70755000	72822000	65119000	792040000	729710000	32	36460000	42738	23139	1106900	1227700	1279900	1146100	16113000	15520000	132990	103330	1019600	1163300	1223800	1084700	1917700	1743900
2.44718	0	2302650	P49368	T-complex protein 1 subunit gamma	CCT3	FALSE	25	25	By MS/MS	By MS/MS	By MS/MS	By MS/MS	By MS/MS	By MS/MS	By MS/MS	By MS/MS	4112400	91607000	109460000	95643000	119040000	1364500000	1190400000	31	58669000	44416	63460	1920500	2286600	2453900	2549600	26427000	22924000	422310	559860	1175200	1107500	1198900	1325500	2207500	2044800
6.3784	0	802158	P48643	T-complex protein 1 subunit epsilon	CCT5	FALSE	21	21	By matching	By matching	By MS/MS	By MS/MS	By MS/MS	By MS/MS	By MS/MS	By MS/MS	272690	36816000	36406000	51463000	45333000	575350000	525300000	33	23913000	16437	8263.4	678030	719240	961570	849790	10965000	9722800	134950	119650	820370	794740	739290	893480	1900400	2232200
21.2597	0	2480850	P40227	T-complex protein 1 subunit zeta	CCT6A	FALSE	22	22	By MS/MS	By matching	By MS/MS	By MS/MS	By MS/MS	By MS/MS	By MS/MS	By MS/MS	1293600	85449000	97007000	83786000	92407000	1001000000	963650000	26	59086000	27499	49753	2698900	2516700	2190900	2516900	24103000	24982000	53557	56114	784710	673330	1462400	1742700	3156200	2193700
4.76885	0	3305250	Q99832	T-complex protein 1 subunit eta	CCT7	FALSE	23	23	By matching	By MS/MS	By MS/MS	By MS/MS	By MS/MS	By MS/MS	By MS/MS	By MS/MS	1690500	116780000	142910000	136480000	152920000	1123500000	1072700000	31	60975000	48418	28079	2820800	3433400	3223100	3743700	24339000	23338000	421320	199910	1356900	1435600	1508500	1624100	2182900	2286400
2.40414	0	5906850	P50990	T-complex protein 1 subunit theta	CCT8	FALSE	28	28	By MS/MS	By MS/MS	By MS/MS	By MS/MS	By MS/MS	By MS/MS	By MS/MS	By MS/MS	6553300	238850000	247680000	250730000	267790000	2252200000	2150800000	37	119890000	136760	144810	5447700	5867600	6046900	6265200	49475000	46508000	720280	696360	1748100	1628800	1696700	1738000	2545500	2620400
Infinity	0	153552	P20138	Myeloid cell surface antigen CD33	CD33	FALSE	4	4			By matching	By matching	By matching	By matching	By MS/MS	By MS/MS	0	4416700	7192500	5013700	6146100	66996000	82937000	16	2427800			113140	222210	128260	150600	210260	1603400			287900	325710	287760	277890	431340	575970
Infinity	0	89784	P16671	Platelet glycoprotein 4	CD36	FALSE	2	2			By matching	By matching	By MS/MS	By MS/MS	By MS/MS	By MS/MS	0	1357400	1436300	1437400	1515000	18326000	15916000	16	2499300			84839	89768	89840	94689	1145400	994760			139970	128090	133290	138950	153720	154890
Infinity	0	36328.5	Q9UJX2	Cell division cycle protein 23 homolog	CDC23	FALSE	3	3			By matching	By matching	By MS/MS	By matching	By MS/MS	By MS/MS	0	830110	1069500	1472700	1277700	8767400	9797300	32	659560			25941	33423	46021	39929	273980	240270			58286	60881	80487	72707	87701	93882
4.78788	0	1196500	Q16543	Hsp90 co-chaperone Cdc37	CDC37	FALSE	10	10	By matching	By matching	By MS/MS	By MS/MS	By MS/MS	By MS/MS	By MS/MS	By MS/MS	553370	17473000	24823000	26766000	25929000	356350000	330860000	14	43548000	16352	26817	978700	1307600	1419000	1080700	19802000	18916000	144470	163640	621310	691570	784380	853130	1543200	1504600
Infinity	0	36308.5	Q99459	Cell division cycle 5-like protein	CDC5L	FALSE	4	4			By matching	By matching	By matching	By matching	By MS/MS	By MS/MS	0	907520	909250	1743500	1958600	20477000	16717000	38	1124000			23882	23928	45882	51542	538860	439930			86485	77458	104970	111880	212390	183440
Infinity	0	69161.5	Q6P1J9	Parafibromin	CDC73	FALSE	4	4			By matching	By matching	By MS/MS	By MS/MS	By MS/MS	By MS/MS	0	3059000	1760200	1386100	4182900	27022000	33266000	33	1673300			92697	40127	31132	112690	581460	815160			71899	98745	87404	142350	324620	282670
11.722	0	716902500	P06493	Cyclin-dependent kinase 1	CDK1	TRUE	23	21	By MS/MS	By MS/MS	By MS/MS	By MS/MS	By MS/MS	By MS/MS	By MS/MS	By MS/MS	166520000	20570000000	20722000000	22498000000	22629000000	24087000000	21179000000	19	4351900000	6259900	6229000	685430000	687480000	744050000	750650000	760610000	711170000	24453000	17564000	262080000	227730000	249730000	245510000	48952000	47488000
Infinity	0	684398	Q15131	Cyclin-dependent kinase 10	CDK10	TRUE	4	4			By MS/MS	By MS/MS	By MS/MS	By MS/MS	By MS/MS	By MS/MS	0	12178000	7964100	19370000	15240000	18954000	10958000	20	4233100			608900	398210	968490	761990	947680	547890			655420	544750	803280	588300	219760	105700
67.8529	0	7142125	Q9UQ88	Cyclin-dependent kinase 11A	CDK11A	TRUE	25	2	By matching	By matching	By MS/MS	By MS/MS	By MS/MS	By MS/MS	By MS/MS	By MS/MS	361720	329760000	384480000	385930000	443880000	1276100000	1073400000	39	69255000	8231.9	9274.8	6039800	6933200	7116200	8479300	22672000	18006000	72578	38989	3340800	3358700	4844300	3596500	3225100	3346000
Infinity	0	201600	P21127	Cyclin-dependent kinase 11B	CDK11B	TRUE	25	2	By matching	By matching	By MS/MS	By MS/MS	By matching	By MS/MS	By MS/MS	By MS/MS	0	8692600	4060000	8183800	10513000	15229000	15155000	39	1585500			222890	104100	209840	269570	390500	388600			546950	348540	756610	539310	242300	262300
302.402	0	2672300	Q9NYV4	Cyclin-dependent kinase 12	CDK12	TRUE	30	25	By matching	By matching	By MS/MS	By MS/MS	By MS/MS	By MS/MS	By MS/MS	By MS/MS	0	360600000	410390000	476230000	438270000	371400000	365480000	62	15178000	1087.7		2272500	2593400	2946000	2877300	2237700	2251300	16764		5523300	2433700	6344100	5976800	931740	941180
8.94251	0	52139500	Q14004	Cyclin-dependent kinase 13	CDK13	TRUE	36	31	By MS/MS	By MS/MS	By MS/MS	By MS/MS	By MS/MS	By MS/MS	By MS/MS	By MS/MS	38066000	3311800000	3863000000	3795800000	3899300000	4628700000	4632900000	67	340210000	619840	568140	46522000	54545000	52788000	54703000	65087000	65381000	33190000	23392000	251280000	243150000	266750000	250790000	54507000	58216000
Infinity	0	277112	Q00537	Cyclin-dependent kinase 17	CDK17	TRUE	3	2	By matching	By matching	By MS/MS	By MS/MS	By MS/MS	By MS/MS	By matching	By MS/MS	0	7091800	7937100	10066000	8158400	10670000	10247000	30	1805700			236390	264570	335540	271950	355660	341550			549770	520920	761950	552990	121070	144640
13.4017	0	140637500	P24941	Cyclin-dependent kinase 2	CDK2	TRUE	19	17	By MS/MS	By MS/MS	By MS/MS	By MS/MS	By MS/MS	By MS/MS	By MS/MS	By MS/MS	25334000	4188800000	4356200000	4942500000	4700200000	4784700000	4451900000	19	838770000	732100	668970	126310000	129990000	158490000	147760000	141030000	133780000	5151200	3625200	62701000	54452000	61814000	56270000	10237000	11040000
17.797	0	36827500	P11802	Cyclin-dependent kinase 4	CDK4	TRUE	16	15	By MS/MS	By MS/MS	By MS/MS	By MS/MS	By MS/MS	By MS/MS	By MS/MS	By MS/MS	5521800	1825900000	1922700000	1968700000	1852900000	2148300000	1992500000	16	234360000	136790	157800	35293000	36889000	39493000	35635000	45064000	41689000	1943100	855410	25384000	23940000	27218000	23068000	4884900	4905000
13.2436	0	176672500	Q00535	Cyclin-dependent-like kinase 5	CDK5	TRUE	18	17	By MS/MS	By MS/MS	By MS/MS	By MS/MS	By MS/MS	By MS/MS	By MS/MS	By MS/MS	27339000	4659700000	4798900000	5604900000	5247900000	5769200000	5362100000	19	1112800000	1373400	882910	161530000	169810000	192790000	182560000	206390000	197440000	5277800	3886000	62422000	54028000	66291000	59982000	11910000	12286000
13.6589	0	228222500	Q00534	Cyclin-dependent kinase 6	CDK6	TRUE	20	19	By MS/MS	By MS/MS	By MS/MS	By MS/MS	By MS/MS	By MS/MS	By MS/MS	By MS/MS	39221000	7340200000	8011900000	8212200000	7888800000	8251100000	7827600000	19	1369500000	1104000	1046600	206120000	234220000	242610000	229940000	234460000	219980000	7772800	6018800	100440000	89051000	96235000	91031000	17392000	17940000
Infinity	0	878842	P50613	Cyclin-dependent kinase 7	CDK7	TRUE	3	2			By MS/MS	By MS/MS	By MS/MS	By MS/MS	By MS/MS	By MS/MS	0	14364000	15302000	20119000	17008000	24369000	21215000	19	5914500			755970	805350	1058900	895150	1282600	1116600			750990	732570	1012000	856550	205110	180880
72.7814	0	18475750	P50750	Cyclin-dependent kinase 9	CDK9	TRUE	13	12	By MS/MS	By MS/MS	By MS/MS	By MS/MS	By MS/MS	By MS/MS	By MS/MS	By MS/MS	455650	335670000	381940000	446770000	409910000	378870000	391820000	19	107590000	41185	23982	15616000	17666000	21231000	19390000	16169000	17451000	185590	83649	9179200	9477700	11054000	9480300	2012700	2092400
Infinity	0	47600.5	Q9BXW7	Cat eye syndrome critical region protein 5	CECR5	FALSE	8	8			By MS/MS	By MS/MS	By MS/MS	By MS/MS	By MS/MS	By MS/MS	0	1906600	4288200	1799300	2858600	129580000	119190000	21	4034200			90791	34402	36862	28347	1850500	2084100			91773	112110	39412	57694	527220	548000
Infinity	0	622370	O95319	CUGBP Elav-like family member 2	CELF2	FALSE	10	9			By MS/MS	By MS/MS	By MS/MS	By MS/MS	By MS/MS	By MS/MS	0	10003000	12564000	17484000	27396000	286670000	251510000	17	23428000			251860	349180	696040	1192400	10682000	10257000			435370	495990	447810	546230	1008700	1113800
Infinity	0	273725	Q96G23	Ceramide synthase 2	CERS2	FALSE	2	2			By matching	By matching	By matching	By matching	By MS/MS	By MS/MS	0	3454100	4494100	4179800	4295700	45657000	44193000	15	7084900			230270	299600	278650	286380	3043800	2946200			384620	403520	397160	400420	488720	732700
19.007	0	112368750	P23141	Liver carboxylesterase 1	CES1	FALSE	34	33	By MS/MS	By MS/MS	By MS/MS	By MS/MS	By MS/MS	By MS/MS	By MS/MS	By MS/MS	18502000	5564500000	5825200000	6928100000	6486100000	7937600000	7376800000	32	709450000	595360	362580	99765000	103250000	130920000	115540000	136870000	122140000	2645000	1465100	39588000	35301000	42308000	39044000	8815900	9372900
Infinity	0	2094975	Q6UWW8	Carboxylesterase 3	CES3	FALSE	10	10			By MS/MS	By MS/MS	By MS/MS	By MS/MS	By MS/MS	By MS/MS	0	86715000	100910000	111160000	106390000	150190000	132050000	20	14204000			1746100	2149500	2236600	2247700	3428800	2395400			1745100	1696700	2045100	1871900	543980	505720
2.06801	0	9680800	P23528	Cofilin-1	CFL1	FALSE	13	13	By MS/MS	By MS/MS	By MS/MS	By MS/MS	By MS/MS	By MS/MS	By MS/MS	By MS/MS	6670300	124810000	144730000	129830000	143610000	1720200000	1544700000	10	238560000	245310	606740	9057300	10672000	8628900	10365000	109400000	89578000	1386000	2302900	3784900	3737100	3814500	3920900	9016400	9002300
3.65281	0	1258600	Q9NX63	MICOS complex subunit MIC19	CHCHD3	FALSE	7	7	By MS/MS	By matching	By MS/MS	By MS/MS	By MS/MS	By MS/MS	By MS/MS	By MS/MS	331490	18446000	19478000	16953000	23496000	231710000	251550000	13	35641000	13332	25499	1116200	1260500	1078400	1579300	14921000	15646000	152510	157360	581960	525270	451950	704610	1702300	1740100
3.22874	0	99600.2	Q14839	Chromodomain-helicase-DNA-binding protein 4	CHD4	FALSE	20	20	By matching		By MS/MS	By MS/MS	By MS/MS	By MS/MS	By MS/MS	By MS/MS	0	12036000	12991000	14704000	19880000	150470000	148970000	89	2592600	805.29		71587	89054	106910	130850	1137300	1056100	66217		196020	199730	210240	249200	410130	379630
6.59153	0	1.13705e+06	O96017	Serine/threonine-protein kinase Chk2	CHEK2	TRUE	13	12	By MS/MS	By MS/MS	By MS/MS	By MS/MS	By MS/MS	By MS/MS	By MS/MS	By MS/MS	274190	52619000	60508000	57869000	66451000	203410000	181430000	25	11274000	16419	10968	1014400	1178600	892690	1462500	3102500	3596200	229150	144710	936050	1207300	1850200	935070	1128900	618520
6.99796	0	495362	P36222	Chitinase-3-like protein 1	CHI3L1	FALSE	8	8	By matching		By MS/MS	By MS/MS	By MS/MS	By MS/MS	By MS/MS	By MS/MS	0	9551100	11530000	16060000	8703900	239350000	195720000	22	20768000	6011.8		390770	489660	729980	371040	10321000	8459000	105330		620290	841840	1009800	476450	1916700	1727500
Infinity	0	36090.5	Q9BWS9	Chitinase domain-containing protein 1	CHID1	FALSE	2	2			By matching	By matching	By MS/MS	By MS/MS	By MS/MS	By MS/MS	0	389530	780590	844720	728030	36429000	31737000	19	3732100			20502	41084	44459	38317	1917300	1670400			86370	122800	109170	119570	372730	278390
Infinity	0	190772	Q9UHD1	Cysteine and histidine-rich domain-containing protein 1	CHORDC1	FALSE	5	5			By matching	By matching	By matching	By matching	By MS/MS	By MS/MS	0	2541600	7487000	2305600	2576300	41418000	42746000	16	1569200			158850	299120	144100	161020	608880	960320			242990	225880	206220	221880	331630	319200
Infinity	1	59736	Q14011	Cold-inducible RNA-binding protein	CIRBP	FALSE	4	4			By matching		By matching	By matching	By MS/MS	By MS/MS	0	597770	0	617170	577140	38485000	48692000	10	3801700			59777		61717	57714	1783300	1839200			35087		32943	31272	190780	368770
Infinity	0	416945	P49759	Dual specificity protein kinase CLK1	CLK1	TRUE	6	5			By MS/MS	By MS/MS	By MS/MS	By MS/MS	By matching	By matching	0	15537000	8888400	22596000	15032000	20374000	15292000	25	2431000			417600	157270	669440	423470	455190	308010			727940	553560	752930	516910	114360	86718
Infinity	0	5172725	P49760	Dual specificity protein kinase CLK2	CLK2	TRUE	7	6			By MS/MS	By MS/MS	By MS/MS	By MS/MS	By MS/MS	By MS/MS	0	129580000	136350000	144530000	149990000	85496000	83101000	19	24551000			4455400	4867900	5609300	5758300	1839800	2020800			4472500	4135700	4143500	3683400	801590	896860
Infinity	0	1262925	P49761	Dual specificity protein kinase CLK3	CLK3	TRUE	12	12			By MS/MS	By MS/MS	By MS/MS	By MS/MS	By MS/MS	By MS/MS	0	116830000	123880000	114760000	111290000	138150000	154230000	36	7431300			1246400	1196300	1388000	1221000	890690	1488900			1665700	1500600	1633200	1364000	490870	536010
Infinity	0	190160	Q16740	ATP-dependent Clp protease proteolytic subunit, mitochondrial	CLPP	FALSE	3	3			By MS/MS	By MS/MS	By MS/MS	By matching	By MS/MS	By MS/MS	0	2509700	2741400	3368200	3550800	15183000	14657000	16	2121400			156860	171340	210510	221930	698790	661960			135370	116540	163180	159960	241900	252200
Infinity	0	1.05622e+06	O96005	Cleft lip and palate transmembrane protein 1	CLPTM1	FALSE	11	11			By MS/MS	By MS/MS	By MS/MS	By MS/MS	By MS/MS	By MS/MS	0	31827000	41938000	33002000	40254000	224540000	205200000	27	13949000			997220	1038900	956850	1231900	5245500	4478400			677100	753640	732610	725360	762560	764780
Infinity	0	143058	Q96KA5	Cleft lip and palate transmembrane protein 1-like protein	CLPTM1L	FALSE	3	3			By matching	By MS/MS	By matching	By matching	By MS/MS	By MS/MS	0	3391900	4973300	3898100	2042600	27723000	26897000	25	2757000			135670	198930	155930	81703	1108900	1075900			162350	186690	172580	176800	238250	235840
Infinity	0	1693000	P09496	Clathrin light chain A	CLTA	FALSE	5	5			By MS/MS	By MS/MS	By MS/MS	By MS/MS	By MS/MS	By MS/MS	0	10491000	10763000	14041000	12109000	170340000	139630000	7	51054000			1498700	1537500	2005900	1729900	24335000	19948000			515310	462980	633880	533690	1310500	1160800
4.20658	0	2567550	Q00610	Clathrin heavy chain 1	CLTC	FALSE	61	61	By MS/MS	By MS/MS	By MS/MS	By MS/MS	By MS/MS	By MS/MS	By MS/MS	By MS/MS	5605100	273020000	378300000	328610000	385100000	2573100000	2385000000	90	43096000	45704	44869	2116200	2779100	2483600	2891300	17092000	15643000	497350	428010	2013500	2033200	1803100	1935400	2732000	2737100
Infinity	0	270328	O75153	Clustered mitochondria protein homolog	CLUH	FALSE	13	13			By MS/MS	By MS/MS	By MS/MS	By MS/MS	By MS/MS	By MS/MS	0	16486000	22612000	29676000	27854000	82425000	81694000	68	2827000			168560	242520	344150	326080	876480	869190			300640	375880	368640	355720	232110	177450
Infinity	1	171055	P30085	UMP-CMP kinase	CMPK1	TRUE	6	6				By matching	By MS/MS	By MS/MS	By MS/MS	By MS/MS	0	0	4205100	4131100	2917400	76584000	62495000	11	3720200				41640	375560	95965	2001300	1581300				205080	177420	158870	429950	404320
Infinity	0	176502	P62633	Cellular nucleic acid-binding protein	CNBP	FALSE	5	5			By matching	By MS/MS	By MS/MS	By MS/MS	By MS/MS	By MS/MS	0	3296600	6177200	6873600	7040500	83880000	79610000	13	7046900			32309	168850	264060	240790	3370700	2970200			129110	141380	133740	182510	336630	356770
6.25162	0	527102	Q96KP4	Cytosolic non-specific dipeptidase	CNDP2	FALSE	13	13	By matching	By MS/MS	By MS/MS	By MS/MS	By MS/MS	By MS/MS	By MS/MS	By MS/MS	406070	26305000	31242000	27936000	33143000	385820000	323620000	27	12465000	5806.5	4784.3	489990	593660	559010	465750	5466100	4879500	98616	137630	633350	752770	750270	817450	1929400	1737700
Infinity	0	254025	Q99439	Calponin-2	CNN2	FALSE	6	6			By MS/MS	By MS/MS	By matching	By matching	By MS/MS	By MS/MS	0	2861500	3059700	2684600	4603400	108610000	64943000	13	14367000			220120	235360	206510	354110	8354800	4995700			221650	209300	196760	192870	408010	450780
Infinity	0	577590	Q8NBJ5	Procollagen galactosyltransferase 1	COLGALT1	FALSE	13	13			By MS/MS	By MS/MS	By MS/MS	By MS/MS	By MS/MS	By MS/MS	0	15652000	20235000	17144000	22714000	155870000	172690000	32	11865000			489140	596260	535750	689210	4469700	5085300			314750	348500	344860	378100	483610	515870
Infinity	0	478275	P21964	Catechol O-methyltransferase	COMT	FALSE	7	7			By MS/MS	By MS/MS	By MS/MS	By MS/MS	By MS/MS	By MS/MS	0	2789300	7823500	9565300	9409700	112480000	117770000	15	13643000			185950	521570	637690	567890	6112600	5617700			316970	251100	350360	306750	643830	540750
5.42291	0	513850	P53621	Coatomer subunit alpha	COPA	FALSE	24	24		By matching	By MS/MS	By MS/MS	By MS/MS	By MS/MS	By MS/MS	By MS/MS	442810	39862000	50793000	43537000	53129000	287880000	247000000	70	6540300		6325.8	436700	482470	545980	590250	2439900	2045000		97344	423920	518280	510720	658630	697190	637960
2.00485	0	123124	P53618	Coatomer subunit beta	COPB1	FALSE	8	8	By matching	By matching	By MS/MS	By MS/MS	By MS/MS	By MS/MS	By MS/MS	By MS/MS	348340	8036600	10345000	9991600	10448000	76942000	62596000	48	2187000	1652.8	7257.1	91464	126980	125230	148820	937180	757300	45694	112330	145370	167380	167870	153010	296260	262140
Infinity	0	369922	P35606	Coatomer subunit beta	COPB2	FALSE	15	15			By MS/MS	By MS/MS	By MS/MS	By MS/MS	By MS/MS	By MS/MS	0	10486000	10769000	27245000	23442000	104110000	109030000	48	4887800			199370	224350	567600	488370	1761700	1646400			603640	578650	490580	515440	590550	584910
Infinity	0	105217	Q9Y678	Coatomer subunit gamma-1	COPG1	FALSE	12	9			By MS/MS	By MS/MS	By MS/MS	By MS/MS	By MS/MS	By MS/MS	0	7603500	9807100	2083300	12490000	138660000	124620000	49	4432000			87239	155830	9079.5	168720	2114100	1897100			384870	427670	58674	576070	1099900	868430
Infinity	0	29181.5	Q9UBF2	Coatomer subunit gamma-2	COPG2	FALSE	7	4			By matching	By matching	By MS/MS	By MS/MS	By MS/MS	By MS/MS	0	1380500	2184500	1690200	3046200	28838000	25709000	46	484140			30011	12743	36742	37230	213240	184190			123970	131000	146190	133020	171850	146690
Infinity	0	47610	P61201	COP9 signalosome complex subunit 2	COPS2	FALSE	3	3			By MS/MS	By MS/MS	By MS/MS	By MS/MS	By MS/MS	By MS/MS	0	2719600	1628400	1590700	3302400	29971000	33589000	21	941750			38012	62308	47478	42642	398630	352680			152750	141590	163300	153310	312490	303210
Infinity	0	151545	Q9UNS2	COP9 signalosome complex subunit 3	COPS3	FALSE	2	2			By MS/MS	By matching	By MS/MS	By MS/MS	By MS/MS	By MS/MS	0	3265000	3920500	4041000	3927900	36289000	29845000	25	3251500			130600	156820	161640	157120	1451600	1193800			248770	249820	373410	358980	502880	437290
Infinity	0	194498	Q9BR76	Coronin-1B	CORO1B	FALSE	3	3			By matching	By MS/MS	By matching	By matching	By MS/MS	By MS/MS	0	4915700	8560100	4268100	7608700	50657000	41590000	20	3351900			82384	261780	213400	220430	1368900	1205000			290810	314750	289900	297320	348190	320260
Infinity	0	70951	Q9ULV4	Coronin-1C	CORO1C	FALSE	6	6			By MS/MS	By matching	By MS/MS	By matching	By MS/MS	By MS/MS	0	3891100	3518200	2760900	3776000	76530000	62921000	19	4118100			132250	34660	47699	69195	2379600	1454700			212240	175910	196820	239470	380580	402560
Infinity	0	577838	P13073	Cytochrome c oxidase subunit 4 isoform 1, mitochondrial	COX4I1	FALSE	4	4			By MS/MS	By MS/MS	By MS/MS	By MS/MS	By MS/MS	By MS/MS	0	8201200	11000000	11554000	7694200	68857000	58384000	11	9470300			430910	649480	772060	458900	3996900	3162100			702690	696470	615970	494800	360750	337640
2.95612	0	257510	Q99829	Copine-1	CPNE1	FALSE	6	6		By matching	By matching	By matching	By matching	By MS/MS	By MS/MS	By MS/MS	129150	5374700	5553700	7255100	6339600	65247000	62008000	18	6311900		7174.8	191030	308540	292910	237560	2838100	2436600		61316	163350	186850	181810	193020	330930	358360
16.6037	0	769498	P36551	Oxygen-dependent coproporphyrinogen-III oxidase, mitochondrial	CPOX	FALSE	14	14	By matching	By matching	By MS/MS	By MS/MS	By MS/MS	By MS/MS	By MS/MS	By MS/MS	209960	30977000	39526000	35469000	37438000	569860000	540150000	27	20968000	5401.2	7776.2	605720	853110	782060	837100	9168100	8708300	28636	32708	505750	561540	537750	432030	1512900	1554700
Infinity	0	251215	Q10570	Cleavage and polyadenylation specificity factor subunit 1	CPSF1	FALSE	15	15			By MS/MS	By MS/MS	By MS/MS	By MS/MS	By MS/MS	By MS/MS	0	16267000	20156000	25957000	24917000	101180000	109630000	69	3472300			165040	252870	300640	286310	1155500	1311900			293760	328370	365300	394740	281370	272090
Infinity	0	25020	Q9UKF6	Cleavage and polyadenylation specificity factor subunit 3	CPSF3	FALSE	2	2			By matching	By matching	By MS/MS	By MS/MS	By MS/MS	By MS/MS	0	1583800	1000300	1986900	2451500	12794000	12152000	35	452680			21622	28581	20815	29062	194250	158360			96311	100120	93147	111670	123070	128510
Infinity	0	216465	Q16630	Cleavage and polyadenylation specificity factor subunit 6	CPSF6	FALSE	8	8			By matching	By MS/MS	By MS/MS	By MS/MS	By MS/MS	By MS/MS	0	12867000	14886000	17306000	12852000	264260000	244120000	18	12770000			268990	172420	289070	135380	5991300	5912800			658340	614860	694160	698310	1500500	1512800
Infinity	0	595160	Q8N684	Cleavage and polyadenylation specificity factor subunit 7	CPSF7	FALSE	6	6			By MS/MS	By MS/MS	By MS/MS	By MS/MS	By MS/MS	By MS/MS	0	2329900	38759000	2351800	1792300	70546000	290890000	19	19913000			122630	2039900	123780	94332	3289800	14243000			689900	785700	671730	532600	2331900	3076200
8.21198	0	1817275	P50416	Carnitine O-palmitoyltransferase 1, liver isoform	CPT1A	FALSE	25	25	By MS/MS	By matching	By MS/MS	By MS/MS	By MS/MS	By MS/MS	By MS/MS	By MS/MS	1662100	67876000	73457000	108760000	99287000	877460000	864630000	37	41790000	29089	28667	1377900	1422600	2288400	2180200	17480000	16983000	201810	152660	1281600	1495600	1582100	1462500	2350000	2356700
8.81381	0	4778725	P23786	Carnitine O-palmitoyltransferase 2, mitochondrial	CPT2	FALSE	26	26	By matching	By matching	By MS/MS	By MS/MS	By MS/MS	By MS/MS	By MS/MS	By MS/MS	7749900	219860000	263900000	248400000	297750000	1966500000	1731300000	36	86656000	5644.8	215280	4097100	4992400	4479200	5546200	36779000	30757000	44125	832000	3498300	3869200	3998400	4078100	5760300	5743000
Infinity	0	1143555	Q9P021	Cysteine-rich PDZ-binding protein	CRIPT	FALSE	2	2			By MS/MS	By MS/MS	By MS/MS	By MS/MS	By MS/MS	By MS/MS	0	7152000	6942200	6624700	7293400	41990000	33051000	4	14409000			1299800	1118800	980420	1175200	5586700	4247700			406090	375530	396760	411950	438830	376380
Infinity	0	33377.2	Q9BZJ0	Crooked neck-like protein 1	CRNKL1	FALSE	5	5			By MS/MS	By MS/MS	By matching	By matching	By MS/MS	By MS/MS	0	2175600	895700	2015600	1588600	31135000	26576000	50	1287700			43513	17914	40311	31771	622700	531510			94295	58349	87009	68535	170910	172480
30.5827	0	479908	P55060	Exportin-2	CSE1L	FALSE	22	22		By matching	By MS/MS	By MS/MS	By MS/MS	By MS/MS	By MS/MS	By MS/MS	125890	27321000	44826000	29733000	33877000	2592500000	1921100000	52	86172000		2420.9	395870	577770	426300	519690	48358000	35894000		260710	6555600	9008000	9795000	6534300	18809000	17732000
26.463	0	33122500	P41240	Tyrosine-protein kinase CSK	CSK	TRUE	24	23	By matching	By MS/MS	By MS/MS	By MS/MS	By MS/MS	By MS/MS	By MS/MS	By MS/MS	4187900	914250000	1155100000	1124300000	1225500000	5581000000	5311600000	28	448750000	158380	122950	27444000	34385000	34012000	36649000	162100000	153880000	479860	318240	9971200	10567000	10312000	11390000	9794100	10516000
Infinity	0	684600	P48729	Casein kinase I isoform alpha	CSNK1A1	TRUE	7	7			By matching	By MS/MS	By MS/MS	By MS/MS	By MS/MS	By MS/MS	0	12433000	3053400	22620000	20744000	91482000	72423000	19	9963200			594460	71388	1081100	991450	4149600	3075200			691190	768360	913870	874050	1174900	1190700
Infinity	0	306508	P48730	Casein kinase I isoform delta	CSNK1D	TRUE	8	8			By MS/MS	By MS/MS	By MS/MS	By MS/MS	By MS/MS	By MS/MS	0	9147000	7556000	11337000	10999000	80301000	69792000	23	3940000			278430	296930	327680	322990	1398700	1315200			268500	264340	283210	296610	242560	283620
Infinity	0	578655	P78368	Casein kinase I isoform gamma-2	CSNK1G2	TRUE	6	6			By MS/MS	By MS/MS	By MS/MS	By MS/MS	By MS/MS	By MS/MS	0	24711000	27234000	33353000	38954000	117810000	108070000	21	6841800			461820	521770	602910	728120	2317500	2209700			835360	779950	1019500	1191400	583640	613490
7.89451	0	1640250	P68400	Casein kinase II subunit alpha	CSNK2A1	TRUE	12	12	By matching	By matching	By MS/MS	By MS/MS	By MS/MS	By MS/MS	By MS/MS	By MS/MS	1526300	74970000	93919000	101660000	102940000	430660000	415270000	18	20059000	50372	6129.4	1706800	1413100	1896400	1544700	6915400	6576700	263550	304440	1719500	2008200	2701600	2538700	1752900	1862600
Infinity	0	1191570	P19784	Casein kinase II subunit alpha	CSNK2A2	TRUE	9	9			By MS/MS	By MS/MS	By MS/MS	By MS/MS	By MS/MS	By MS/MS	0	35679000	43097000	48779000	33937000	156510000	136890000	19	13718000			979180	1321700	1248300	1217100	4581900	4369800			619940	634970	702550	673210	406020	430420
Infinity	1	48701.3	P67870	Casein kinase II subunit beta	CSNK2B	FALSE	2	2			By matching	By matching	By matching		By MS/MS	By MS/MS	0	411770	398750	650520	0	8184100	6626800	10	733170			41177	39875	65052		457600	275570			44629	39074	55641		66353	77441
Infinity	0	385302	P04080	Cystatin-B	CSTB	FALSE	3	3			By matching	By matching	By matching	By matching	By MS/MS	By MS/MS	0	2579100	4612400	2268600	2315800	52234000	44324000	6	4925000			429850	347280	378110	385970	2215300	2362500			227400	232190	170300	171120	284740	397850
Infinity	1	126275	Q9H0L4	Cleavage stimulation factor subunit 2 tau variant	CSTF2T	FALSE	3	2			By matching	By matching	By matching		By MS/MS	By MS/MS	0	4368800	2269800	5046700	0	23592000	36155000	28	2185800			146860	68086	163880		674280	1132700			160460	164860	197930		357990	364490
Infinity	0	907852	Q13363	C-terminal-binding protein 1	CTBP1	FALSE	9	5			By MS/MS	By MS/MS	By MS/MS	By MS/MS	By MS/MS	By MS/MS	0	14889000	22789000	19345000	21384000	233950000	177880000	21	19708000			709020	1040200	889410	992780	9356800	6719600			738340	937060	854680	901020	1506300	1454600
Infinity	0	361262	P17812	CTP synthase 1	CTPS1	FALSE	16	16			By MS/MS	By MS/MS	By matching	By MS/MS	By MS/MS	By MS/MS	0	11493000	19166000	14735000	16434000	228210000	234510000	30	11173000			378050	361170	354510	351320	4540200	5187700			279300	338320	279970	324330	439150	542840
Infinity	0	397649	P07858	Cathepsin B	CTSB	FALSE	3	3			By matching	By MS/MS	By MS/MS	By MS/MS	By MS/MS	By MS/MS	0	954110	4133200	13275000	15192000	52265000	57102000	19	6253600			50217	148760	651670	739950	2161600	2551600			353900	332340	489210	493800	652080	671680
4.55832	0	314398	P53634	Dipeptidyl peptidase 1	CTSC	FALSE	5	5	By matching		By MS/MS	By MS/MS	By MS/MS	By MS/MS	By MS/MS	By MS/MS	0	32370000	40980000	48913000	38767000	342660000	317120000	21	9587500	31780		223370	404760	351510	277950	4309200	4020700	550970		2205300	2305300	3189200	2346200	4193800	3894300
Infinity	0	1047265	P07339	Cathepsin D	CTSD	FALSE	10	10			By MS/MS	By MS/MS	By MS/MS	By MS/MS	By MS/MS	By MS/MS	0	23267000	25164000	13651000	23878000	909830000	715050000	19	80044000			1224600	1248700	623260	1092500	42783000	33072000			524630	732370	593020	641770	3193600	3078800
Infinity	1	18863.3	Q13618	Cullin-3	CUL3	FALSE	2	2				By matching	By matching	By matching	By MS/MS	By MS/MS	0	0	595800	1071700	822490	18691000	16527000	44	451360				13541	24356	18693	228180	209640				81680	91981	80138	110240	135870
Infinity	0	625360	O43169	Cytochrome b5 type B	CYB5B	FALSE	3	3			By MS/MS	By MS/MS	By MS/MS	By MS/MS	By MS/MS	By MS/MS	0	3368300	4213500	3971400	3455500	49128000	52221000	6	11738000			561390	702250	661890	575910	4803800	4432600			281020	270780	280190	221910	361020	364990
9.20218	0	2225150	P08574	Cytochrome c1, heme protein, mitochondrial	CYC1	FALSE	9	9	By matching	By matching	By MS/MS	By MS/MS	By MS/MS	By MS/MS	By MS/MS	By MS/MS	1804600	67298000	89888000	87812000	93812000	782130000	564170000	17	42710000	29286	106150	1888500	2353500	2156200	2502400	19670000	14110000	214910	278370	2321700	1798900	2298400	2659500	3282300	2788600
2.60394	0	3628575	P99999	Cytochrome c	CYCS	FALSE	5	5	By matching	By MS/MS	By MS/MS	By MS/MS	By MS/MS	By MS/MS	By MS/MS	By MS/MS	2986000	60232000	71608000	55236000	68686000	620240000	597420000	6	91204000	245510	55909	3321800	4762600	3360600	3069300	37788000	38845000	1074100	1677600	3898200	3732500	3264700	3435100	6430100	6708300
3.29621	0	1132000	P14868	Aspartate--tRNA ligase, cytoplasmic	DARS	FALSE	22	22	By MS/MS	By MS/MS	By MS/MS	By MS/MS	By MS/MS	By MS/MS	By MS/MS	By MS/MS	1358800	66981000	73640000	69340000	71492000	609530000	551560000	37	24386000	10697	19760	1048800	1134800	1160900	1183500	10531000	9296800	144420	215240	568610	641550	579140	581730	917830	1071900
6.42723	0	1319700	Q96EP5	DAZ-associated protein 1	DAZAP1	FALSE	8	8		By matching	By MS/MS	By MS/MS	By MS/MS	By MS/MS	By MS/MS	By MS/MS	415210	28785000	28190000	33451000	39223000	609360000	569740000	10	50554000		41521	1198600	1260600	1314600	1505000	22766000	22468000		146800	926650	916320	1012100	919000	4446800	4832900
Infinity	0	125578	Q16643	Drebrin	DBN1	FALSE	7	7			By matching	By MS/MS	By MS/MS	By MS/MS	By MS/MS	By MS/MS	0	8237000	9663100	10395000	8588500	120620000	108240000	27	5183700			104500	130240	148640	118930	2442300	2239100			292160	354170	239200	331670	527470	523550
Infinity	0	137628	Q9UJU6	Drebrin-like protein	DBNL	FALSE	6	6			By MS/MS	By matching	By matching	By matching	By MS/MS	By MS/MS	0	3629600	2490400	2459000	2431200	57771000	50464000	20	5962300			181480	124520	122950	121560	2888600	2523200			136740	136650	99410	130050	266070	261650
Infinity	1	12736	P11182	Lipoamide acyltransferase component of branched-chain alpha-keto acid dehydrogenase complex, mitochondrial	DBT	FALSE	2	2			By matching	By matching		By matching	By MS/MS	By MS/MS	0	365990	363210	0	340630	9499400	6825800	28	413070			13071	12972		12165	222650	152200			31062	27643		27016	110360	84374
Infinity	0	285162	P27707	Deoxycytidine kinase	DCK	TRUE	5	5			By matching	By matching	By matching	By matching	By MS/MS	By MS/MS	0	3240400	1192900	6270200	5494000	93198000	81756000	13	12308000			187480	91759	482320	379090	6044500	5214800			174820	172890	247310	150550	834020	672510
Infinity	0	23464.5	Q14203	Dynactin subunit 1	DCTN1	FALSE	3	3			By matching	By matching	By matching	By matching	By MS/MS	By MS/MS	0	2118100	1908500	1236500	1398100	21627000	18344000	62	232060			20582	30782	19944	22550	118300	93176			133950	166560	128150	138060	110410	118860
Infinity	1	85840.7	Q9H773	dCTP pyrophosphatase 1	DCTPP1	FALSE	2	2				By matching	By matching	By matching	By MS/MS	By MS/MS	0	0	882340	1032800	917570	16773000	15476000	11	3189300				80213	93893	83416	1524800	1406900				91043	100530	94233	246370	141310
Infinity	0	419332	Q7Z4W1	L-xylulose reductase	DCXR	FALSE	8	8			By MS/MS	By MS/MS	By MS/MS	By MS/MS	By MS/MS	By MS/MS	0	4643200	8000500	7300700	7780100	208010000	162090000	15	19844000			309550	480160	421240	466380	10678000	7488600			223940	313380	315630	308850	782870	803200
Infinity	0	245155	Q16531	DNA damage-binding protein 1	DDB1	FALSE	14	14			By MS/MS	By MS/MS	By MS/MS	By MS/MS	By MS/MS	By MS/MS	0	19030000	29342000	23372000	24619000	161650000	171130000	55	3781300			192940	309770	229400	248510	1235600	1565100			476380	420370	432650	447730	448030	429480
4.96435	0	1619000	P39656	Dolichyl-diphosphooligosaccharide--protein glycosyltransferase 48 kDa subunit	DDOST	FALSE	9	9	By MS/MS	By MS/MS	By MS/MS	By MS/MS	By MS/MS	By MS/MS	By MS/MS	By MS/MS	1104900	31015000	42226000	36423000	39285000	424770000	327790000	23	38329000	17469	48038	1348500	1835900	1583600	1708000	18144000	13644000	192550	364310	1117700	1546700	1316200	1548300	4030800	2797500
Infinity	0	75682.8	Q92499	ATP-dependent RNA helicase DDX1	DDX1	FALSE	8	8			By matching	By matching	By MS/MS	By MS/MS	By MS/MS	By MS/MS	0	5330700	6718900	8300600	6785500	98028000	70555000	39	2398200			64878	80087	77853	79913	1316300	779110			184850	203590	349090	162980	438140	392590
2.84298	0	6273325	Q92841	Probable ATP-dependent RNA helicase DDX17	DDX17	FALSE	29	21	By MS/MS	By MS/MS	By MS/MS	By MS/MS	By MS/MS	By MS/MS	By MS/MS	By MS/MS	6941000	252780000	284180000	275840000	302810000	3698900000	2975300000	37	173070000	152450	171750	5667800	6331400	6226000	6868100	82473000	65183000	1671300	1739800	4818500	4786100	4641000	5149800	10902000	10138000
Infinity	0	306658	Q9NVP1	ATP-dependent RNA helicase DDX18	DDX18	FALSE	12	12			By MS/MS	By MS/MS	By MS/MS	By MS/MS	By MS/MS	By MS/MS	0	10015000	14274000	12133000	16371000	205990000	188190000	34	10973000			231730	350710	254490	389700	5118300	4628200			376940	396270	367320	424300	602390	587310
Infinity	0	67694.5	Q9NUU7	ATP-dependent RNA helicase DDX19A	DDX19A	FALSE	2	2			By matching	By matching	By matching	By MS/MS	By MS/MS	By MS/MS	0	1642700	2340900	1897500	1700700	17819000	18354000	28	1562700			58668	83604	67766	60740	636400	655490			177630	204360	180000	153340	146970	192980
Infinity	0	40790.2	Q9UHI6	Probable ATP-dependent RNA helicase DDX20	DDX20	FALSE	9	9			By MS/MS	By matching	By MS/MS	By matching	By MS/MS	By MS/MS	0	7758500	7222500	7145600	6184900	112070000	79765000	42	1879200			35804	40508	52922	33927	919590	796460			203920	194920	215560	158440	383810	369450
4.74945	0	993805	Q9NR30	Nucleolar RNA helicase 2	DDX21	FALSE	21	19	By matching	By matching	By MS/MS	By MS/MS	By MS/MS	By MS/MS	By MS/MS	By MS/MS	417780	35740000	59348000	52042000	63698000	617210000	506750000	40	24295000	16700	10445	725950	1124300	991470	1133500	11266000	9026000	178020	160420	622070	808050	792520	992170	1515200	1709800
Infinity	1	58395.2	Q9BUQ8	Probable ATP-dependent RNA helicase DDX23	DDX23	FALSE	10	10			By MS/MS	By MS/MS	By matching	By MS/MS	By MS/MS	By MS/MS	0	595830	4008800	1405200	5083200	69371000	65508000	44	3050200			13542	72573	31936	115530	1432600	1384100				50107	128750	139260	201750	296640
6.3553	0	2674275	O00571	ATP-dependent RNA helicase DDX3X	DDX3X	FALSE	30	7	By MS/MS	By MS/MS	By MS/MS	By MS/MS	By MS/MS	By MS/MS	By MS/MS	By MS/MS	2524900	114640000	117340000	107080000	142650000	1569100000	1323700000	39	69580000	9631.3	33637	2438200	2768800	2427400	3062700	31312000	27528000	128960	336140	1578000	1537700	1411300	1384700	3196300	2934900
Infinity	0	175230	O15523	ATP-dependent RNA helicase DDX3Y	DDX3Y	FALSE	27	4	By matching	By matching	By MS/MS	By MS/MS	By MS/MS	By MS/MS	By MS/MS	By MS/MS	0	7258800	7848300	8275200	5355700	35799000	60686000	41	2799200			177040	191420	201830	130630	760930	1337300			378980	335140	393490	434130	606680	664330
Infinity	0	129504	Q86XP3	ATP-dependent RNA helicase DDX42	DDX42	FALSE	14	14			By MS/MS	By MS/MS	By MS/MS	By MS/MS	By MS/MS	By MS/MS	0	9578300	10302000	7993300	12492000	153490000	136800000	44	3777000			99444	136900	100220	181450	1730500	1528500			234160	197620	246440	210290	413720	418500
7.23066	0	2387775	P17844	Probable ATP-dependent RNA helicase DDX5	DDX5	FALSE	29	21	By matching	By matching	By MS/MS	By MS/MS	By MS/MS	By MS/MS	By MS/MS	By MS/MS	660580	82962000	95000000	92419000	118510000	1324200000	1360400000	32	71564000	51069	6952.2	2062300	2270800	2266000	2952000	30586000	31369000	285240	85660	1578700	1205300	1113600	1466100	3279300	3235700
Infinity	0	17578.8	Q9BQ39	ATP-dependent RNA helicase DDX50	DDX50	FALSE	4	2			By matching	By matching	By matching	By matching	By MS/MS	By MS/MS	0	762920	439430	646780	893190	12384000	10584000	39	659240			19562	11267	16584	22902	317540	271380			70949	63163	83980	71666	117170	111330
4.06947	0	118801	P26196	Probable ATP-dependent RNA helicase DDX6	DDX6	FALSE	9	9	By matching	By matching	By MS/MS	By MS/MS	By MS/MS	By MS/MS	By MS/MS	By MS/MS	160220	4168500	6047100	10451000	8846900	115510000	93570000	28	3491600	3765.7	5722	91915	125520	124750	133020	1680000	1326900	60320	71299	204900	239490	317230	309620	633520	538280
3.11763	0	697908	Q16698	2,4-dienoyl-CoA reductase, mitochondrial	DECR1	FALSE	6	6	By matching	By matching	By MS/MS	By MS/MS	By MS/MS	By MS/MS	By MS/MS	By MS/MS	225490	16434000	20638000	18605000	21885000	200610000	180240000	22	15604000	14852	10250	596520	733110	654030	807970	6773700	6013200	91735	145230	331950	350240	399440	395910	1083700	1071800
Infinity	1	233490	P35659	Protein DEK	DEK	FALSE	4	4			By matching	By matching		By matching	By MS/MS	By MS/MS	0	6232800	9339600	0	2184900	32918000	46356000	21	2934700			228460	367970		104040	765110	1573200			367910	396010		228920	336810	432790
Infinity	0	85988.5	A2RUS2	DENN domain-containing protein 3	DENND3	FALSE	9	9			By MS/MS	By matching	By MS/MS	By MS/MS	By MS/MS	By MS/MS	0	6368000	9991500	8881000	9598600	80266000	64727000	63	1603800			41181	108870	87583	106320	684110	575740			261250	255810	233190	231440	294160	256680
Infinity	0	1221475	Q9BUN8	Derlin-1	DERL1	FALSE	5	5			By MS/MS	By MS/MS	By MS/MS	By MS/MS	By MS/MS	By MS/MS	0	11724000	13917000	13610000	14494000	110870000	99608000	11	24020000			1065800	1265200	1237300	1317600	10079000	9055300			496820	543730	549940	602810	993100	954650
Infinity	0	774448	Q15392	Delta(24)-sterol reductase	DHCR24	FALSE	8	8	By matching		By MS/MS	By MS/MS	By matching	By MS/MS	By MS/MS	By MS/MS	0	13503000	20984000	19003000	18051000	128180000	120610000	21	12929000	21792		595950	945100	904930	651810	4906900	4902400			451590	427920	554620	390520	438200	502120
Infinity	0	104454	Q9BTZ2	Dehydrogenase/reductase SDR family member 4	DHRS4	FALSE	2	2			By matching	By matching	By matching	By matching	By MS/MS	By MS/MS	0	1404200	1586000	990430	1451100	17630000	23932000	13	3614900			108010	122000	76187	111620	1356200	1840900			121660	118020	88602	113450	327000	292500
37.5214	0	3303225	O43143	Pre-mRNA-splicing factor ATP-dependent RNA helicase DHX15	DHX15	FALSE	28	27	By matching		By MS/MS	By MS/MS	By MS/MS	By MS/MS	By MS/MS	By MS/MS	0	145220000	165740000	155750000	202950000	1634500000	1516800000	39	76413000	7981		2858100	3185400	3074400	4095000	33097000	30103000	95143		3414800	3515800	3372900	3976100	5177400	2850400
Infinity	0	53590.2	O60231	Putative pre-mRNA-splicing factor ATP-dependent RNA helicase DHX16	DHX16	FALSE	5	4			By matching	By MS/MS	By MS/MS	By MS/MS	By MS/MS	By MS/MS	0	2158300	2957100	2605600	2997000	25449000	18214000	50	907150			43166	59143	52112	59940	417630	275160			89776	88013	95880	110040	215240	136170
Infinity	0	3559.15	Q7L2E3	Putative ATP-dependent RNA helicase DHX30	DHX30	FALSE	2	2			By matching	By matching	By matching	By matching	By MS/MS	By MS/MS	0	270000	120290	299990	377470	4026400	4240100	75	124460			3600.1	1603.8	3999.8	5032.9	53685	56535			26331	23715	26053	29064	47747	52493
Infinity	1	46327	Q8IY37	Probable ATP-dependent RNA helicase DHX37	DHX37	FALSE	2	2				By MS/MS	By MS/MS	By matching	By MS/MS	By MS/MS	0	0	2697900	4401200	1167800	14634000	13040000	54	366300				49961	67394	21626	124220	124720				248850	157740	162180	218000	146350
4.25146	0	4585225	Q08211	ATP-dependent RNA helicase A	DHX9	FALSE	48	48	By MS/MS	By MS/MS	By MS/MS	By MS/MS	By MS/MS	By MS/MS	By MS/MS	By MS/MS	7194700	281610000	440380000	376920000	390270000	3813800000	3460000000	61	93041000	79600	104120	3296200	5307600	4751700	4985400	38795000	35722000	669690	672120	2600200	2927500	2786900	3094700	5047700	4970800
Infinity	0	36097	O60610	Protein diaphanous homolog 1	DIAPH1	FALSE	6	6			By MS/MS	By MS/MS	By MS/MS	By MS/MS	By MS/MS	By MS/MS	0	2471600	3055200	2658000	2858300	33632000	23010000	60	737320			31580	43456	33155	36197	308340	284590			94699	92649	96616	96404	234050	156950
Infinity	0	45526	Q9UNQ2	Probable dimethyladenosine transferase	DIMT1	FALSE	2	2			By matching	By matching	By matching	By matching	By MS/MS	By MS/MS	0	608600	1071900	737640	859780	10967000	8028000	18	1237400			33811	59548	40980	47765	609300	446000			65197	85049	68120	74893	122300	92377
Infinity	0	35105.8	Q9Y2L1	Exosome complex exonuclease RRP44	DIS3	FALSE	8	8			By matching	By MS/MS	By MS/MS	By MS/MS	By MS/MS	By MS/MS	0	723210	3290200	5865000	11247000	84219000	54030000	48	1465500			15067	34486	23482	67388	735860	589260			67162	216590	190190	179430	396050	298480
Infinity	0	149080	O60832	H/ACA ribonucleoprotein complex subunit 4	DKC1	FALSE	10	10			By MS/MS	By MS/MS	By MS/MS	By MS/MS	By MS/MS	By MS/MS	0	9941000	9663500	10217000	9874400	107120000	99907000	31	4707600			185050	112150	170110	129010	1960800	2150500			308220	375840	348760	371350	485730	455780
Infinity	0	58860.5	P10515	Dihydrolipoyllysine-residue acetyltransferase component of pyruvate dehydrogenase complex, mitochondrial	DLAT	FALSE	4	4			By MS/MS	By MS/MS	By MS/MS	By MS/MS	By MS/MS	By MS/MS	0	1062300	1715500	2749400	2477800	26521000	25551000	34	1652800			31244	50456	80866	72876	719880	697510			103480	141380	128950	153240	191290	217270
4.03078	0	146845	P09622	Dihydrolipoyl dehydrogenase, mitochondrial	DLD	FALSE	8	8	By MS/MS		By MS/MS	By MS/MS	By MS/MS	By MS/MS	By MS/MS	By MS/MS	0	11754000	21573000	15904000	19524000	229750000	177160000	22	4625100	5643.5		534260	27245	14851	11025	3029700	1536600	116490		456330	518480	400440	502930	705530	1131300
Infinity	0	132739	P36957	Dihydrolipoyllysine-residue succinyltransferase component of 2-oxoglutarate dehydrogenase complex, mitochondrial	DLST	FALSE	4	4			By MS/MS	By matching	By matching	By MS/MS	By MS/MS	By MS/MS	0	3085500	2372100	4422900	5466900	45785000	41933000	23	3608800			103820	63757	163610	199770	1612400	1465400			213340	212300	186470	267430	396330	381690
Infinity	0	125414	P25685	DnaJ homolog subfamily B member 1	DNAJB1	FALSE	5	5			By matching	By MS/MS	By matching	By MS/MS	By MS/MS	By MS/MS	0	689720	2706700	1749800	3883700	32436000	30633000	18	3698600			38318	150370	97209	215760	1663200	1533800			52607	113080	105910	112890	269520	283010
Infinity	0	13409.4	Q99543	DnaJ homolog subfamily C member 2	DNAJC2	FALSE	4	4			By matching	By matching	By matching	By matching	By MS/MS	By MS/MS	0	713510	292060	366010	291200	15019000	11913000	31	922430			23016	9421.2	11807	9393.6	484490	384300			28081	30409	34743	30820	136020	56414
Infinity	0	7493.73	Q99615	DnaJ homolog subfamily C member 7	DNAJC7	FALSE	2	2			By MS/MS	By MS/MS	By MS/MS	By MS/MS	By MS/MS	By MS/MS	0	318660	194940	230660	290790	1260600	4745700	32	172800			7588	6091.9	7208	9087	23043	119780			14509	11050	12335	13782	16022	43049
Infinity	0	74546.8	O00429	Dynamin-1-like protein	DNM1L	FALSE	6	6			By matching	By matching	By MS/MS	By MS/MS	By MS/MS	By MS/MS	0	3409000	5290000	2711600	3498800	63223000	36030000	50	1933300			68180	105800	54231	69976	1075800	559260			138880	199060	143410	207250	220620	217100
4.67788	0	668970	P50570	Dynamin-2	DNM2	FALSE	18	13	By matching	By matching	By MS/MS	By MS/MS	By MS/MS	By MS/MS	By MS/MS	By MS/MS	331050	31100000	33388000	36481000	39878000	349120000	290450000	48	13969000	11875	3105	555860	623850	694470	801700	6242900	5035200		108160	492310	511040	483190	537300	822280	1169000
4.26471	0	116145	P26358	DNA (cytosine-5)-methyltransferase 1	DNMT1	FALSE	19	19	By matching	By matching	By MS/MS	By MS/MS	By MS/MS	By MS/MS	By MS/MS	By MS/MS	153660	12937000	14855000	17073000	17492000	162160000	125440000	76	2601700	1625.8	2021.8	101120	116830	124590	122040	1242700	894410	65693	66180	284660	350050	219030	271060	451020	399240
Infinity	0	28263.5	Q92608	Dedicator of cytokinesis protein 2	DOCK2	FALSE	6	6			By MS/MS	By matching	By MS/MS	By MS/MS	By MS/MS	By MS/MS	0	1953100	1629100	3176200	3077400	41377000	39999000	87	1048400			22449	18725	36508	35372	475600	459760			90630	106500	122010	150500	190440	170100
Infinity	0	17770.4	Q8NF50	Dedicator of cytokinesis protein 8	DOCK8	FALSE	8	8	By matching	By matching	By matching	By matching	By MS/MS	By MS/MS	By MS/MS	By MS/MS	528640	2334300	801720	3457500	3288000	40774000	42112000	99	614390	6052.3	5339.8	19470	3766.7	25820	22025	209080	322830			87487	28936	147020	121490	206390	156270
Infinity	1	39169.7	Q7L591	Docking protein 3	DOK3	FALSE	2	2				By matching	By matching	By matching	By MS/MS	By MS/MS	0	0	944760	851420	906550	14759000	12482000	23	618820				41076	37018	39415	367840	250980				88662	85901	88151	110160	131560
Infinity	1	35418.7	Q86TI2	Dipeptidyl peptidase 9	DPP9	FALSE	3	3				By matching	By matching	By matching	By MS/MS	By MS/MS	0	0	394570	2679100	1707900	17776000	20027000	45	946330				8768.2	59535	37953	395020	445060				102760	157080	170990	125430	142990
5.15107	0	1802800	Q16555	Dihydropyrimidinase-related protein 2	DPYSL2	FALSE	19	19	By MS/MS	By matching	By MS/MS	By MS/MS	By MS/MS	By MS/MS	By MS/MS	By MS/MS	2490900	67649000	78715000	76585000	84208000	938310000	848460000	31	40778000	28658	51309	1566900	1758000	1868500	2017800	17684000	15802000	180440	197360	1024300	1046500	983480	837870	1827900	1804500
Infinity	0	134820	Q9Y295	Developmentally-regulated GTP-binding protein 1	DRG1	FALSE	2	2			By MS/MS	By matching	By matching	By matching	By MS/MS	By MS/MS	0	2315300	3452300	2857500	3778400	21895000	19358000	23	2332900			100660	150100	124240	164280	951970	841660			138920	161830	146650	172510	208840	200350
2.64856	0	6105825	P33316	Deoxyuridine 5-triphosphate nucleotidohydrolase, mitochondrial	DUT	FALSE	9	9	By MS/MS	By MS/MS	By MS/MS	By MS/MS	By MS/MS	By MS/MS	By MS/MS	By MS/MS	2948700	138970000	138350000	117800000	146820000	1278300000	1091800000	17	120450000	181960	147100	6439000	6399300	5059200	6525800	51056000	44646000	1712400	1271300	4298900	3731400	3662000	4112700	6908400	6529900
Infinity	0	12755.2	Q14204	Cytoplasmic dynein 1 heavy chain 1	DYNC1H1	FALSE	4	4			By MS/MS	By MS/MS	By MS/MS	By MS/MS	By MS/MS	By MS/MS	0	2092300	2564500	3627300	4828200	15026000	16587000	257	174030			8141.4	9978.6	14114	18787	58466	64542			171470	114590	133120	164550	128650	97666
Infinity	0	3106775	Q13627	Dual specificity tyrosine-phosphorylation-regulated kinase 1A	DYRK1A	TRUE	15	9			By MS/MS	By MS/MS	By MS/MS	By MS/MS	By MS/MS	By MS/MS	0	124850000	116750000	111100000	149330000	249520000	226750000	29	23624000			3242200	2830300	2637000	3717600	5795800	5400900			2528800	2076300	2528800	2664900	785760	760950
Infinity	0	52247.2	Q9Y463	Dual specificity tyrosine-phosphorylation-regulated kinase 1B	DYRK1B	TRUE	8	2			By MS/MS	By MS/MS	By matching	By MS/MS	By matching	By matching	0	3232700	3755800	3722500	3270600	4453700	4994200	31	277300			53653	54656	45967	54713	68312	161100			154390	162750	175350	171530	74583	113740
2.97525	0	634775	Q13011	Delta(3,5)-Delta(2,4)-dienoyl-CoA isomerase, mitochondrial	ECH1	FALSE	5	5		By matching	By MS/MS	By MS/MS	By MS/MS	By MS/MS	By MS/MS	By MS/MS	146760	11573000	12319000	11580000	10232000	130450000	106470000	18	15710000		8153.3	642960	684390	643310	568440	7247300	5914900		169620	592540	441840	473950	510320	921220	856420
Infinity	0	428960	P30084	Enoyl-CoA hydratase, mitochondrial	ECHS1	FALSE	10	10			By MS/MS	By MS/MS	By MS/MS	By MS/MS	By MS/MS	By MS/MS	0	12192000	22226000	13487000	15302000	249410000	214070000	18	17630000			274770	752870	285650	402550	8456200	7457600			332920	384320	332550	350180	755270	758450
Infinity	0	587378	P42126	Enoyl-CoA delta isomerase 1, mitochondrial	ECI1	FALSE	5	5			By MS/MS	By MS/MS	By MS/MS	By MS/MS	By MS/MS	By MS/MS	0	4447500	12067000	8387400	10341000	128820000	117950000	15	16602000			296500	804460	559160	689390	7370500	6881900			343730	344570	432600	407050	635620	651460
Infinity	0	25497.8	Q6P2E9	Enhancer of mRNA-decapping protein 4	EDC4	FALSE	3	3			By matching	By matching	By MS/MS	By matching	By MS/MS	By MS/MS	0	1038300	3438500	718180	1026500	28582000	22809000	61	154190			17021	56369	11773	16828	85646	68542			174260	169410	125270	157790	178700	170760
3.63196	0	1573425	P24534	Elongation factor 1-beta	EEF1B2	FALSE	4	4	By matching	By matching	By MS/MS	By MS/MS	By MS/MS	By MS/MS	By MS/MS	By MS/MS	516230	22057000	23884000	22732000	30474000	290040000	267880000	12	47786000	28558	43019	1325600	1502400	1461100	2004600	24170000	17251000	257780	306080	984930	1043500	1007800	1059600	2607700	2089300
Infinity	0	1302775	P29692	Elongation factor 1-delta	EEF1D	FALSE	9	9			By MS/MS	By MS/MS	By MS/MS	By MS/MS	By MS/MS	By MS/MS	0	28252000	31035000	31250000	26848000	432100000	352240000	16	41957000			1269900	1362600	1293000	1285600	20688000	16058000			574990	596990	533260	691130	1195400	1193400
3.86775	0	3071275	P26641	Elongation factor 1-gamma	EEF1G	FALSE	15	15	By MS/MS	By MS/MS	By MS/MS	By MS/MS	By MS/MS	By MS/MS	By MS/MS	By MS/MS	2772700	145000000	131770000	120790000	149340000	1298500000	1166400000	24	70884000	22300	40136	3946100	2704000	2451600	3183400	30678000	27859000	394020	581690	1640000	2080000	1654900	2172700	3464700	3140700
Infinity	0	303345	Q15029	116 kDa U5 small nuclear ribonucleoprotein component	EFTUD2	FALSE	19	18	By matching	By matching	By MS/MS	By MS/MS	By MS/MS	By MS/MS	By MS/MS	By MS/MS	0	21215000	32999000	25756000	33831000	289940000	239320000	51	7637200			195690	373580	242880	401230	3451500	2972300			471750	421000	337590	535440	584220	462520
Infinity	0	86403.5	Q9H4M9	EH domain-containing protein 1	EHD1	FALSE	7	7			By MS/MS	By MS/MS	By matching	By matching	By MS/MS	By MS/MS	0	1734400	6406100	4634100	6318300	80433000	48945000	29	3108000			13913	114750	68111	148840	1741800	1020600			107130	194640	173390	199430	491860	303130
Infinity	0	167508	Q9BY44	Eukaryotic translation initiation factor 2A	EIF2A	FALSE	7	7			By MS/MS	By matching	By matching	By MS/MS	By MS/MS	By MS/MS	0	4994400	8012800	6053300	7421100	66859000	72638000	32	3646900			118400	205480	155780	190370	1491400	1485500			335230	408680	361850	370230	402980	406090
17.6404	0	60832750	P19525	Interferon-induced, double-stranded RNA-activated protein kinase	EIF2AK2	TRUE	22	22	By MS/MS	By MS/MS	By MS/MS	By MS/MS	By MS/MS	By MS/MS	By MS/MS	By MS/MS	8549100	1756500000	1806100000	2300000000	2016200000	2552400000	2390000000	21	377960000	248930	305210	52732000	59546000	69521000	61532000	69639000	64432000	1154100	1043100	19168000	17025000	22019000	19307000	4639800	4780900
42.3858	0	1552675	Q9P2K8	Eukaryotic translation initiation factor 2-alpha kinase 4	EIF2AK4	TRUE	33	33	By matching	By matching	By MS/MS	By MS/MS	By MS/MS	By MS/MS	By MS/MS	By MS/MS	511640	135180000	173760000	214140000	201910000	91783000	175110000	80	8655000	5164.1	6395.5	1056100	1495900	1867700	1791000	666390	1766300	80474	80765	3374800	2854600	4149300	3289800	301140	321020
Infinity	0	850048	P49770	Translation initiation factor eIF-2B subunit beta	EIF2B2	FALSE	11	11			By MS/MS	By MS/MS	By MS/MS	By MS/MS	By MS/MS	By MS/MS	0	20957000	35832000	28461000	39709000	345530000	258570000	18	20699000			460660	1189000	663830	1086700	10201000	7098500			444550	495260	579400	687440	982590	929570
4.98701	0	1101505	P05198	Eukaryotic translation initiation factor 2 subunit 1	EIF2S1	FALSE	14	14	By MS/MS	By MS/MS	By MS/MS	By MS/MS	By MS/MS	By MS/MS	By MS/MS	By MS/MS	359320	20076000	30412000	20535000	28081000	345320000	344950000	22	33580000	10334	16333	912550	1382300	887470	1223700	14522000	14625000	96706	79978	474630	414740	400210	472670	1161400	1258100
Infinity	0	151870	P20042	Eukaryotic translation initiation factor 2 subunit 2	EIF2S2	FALSE	5	5			By MS/MS	By MS/MS	By MS/MS	By MS/MS	By MS/MS	By MS/MS	0	2903200	3237600	3780200	3917300	68400000	52109000	20	5666300			126710	140820	169090	170860	2949000	2109800			215880	195860	239920	241370	357780	390540
5.2592	0	689822	P41091	Eukaryotic translation initiation factor 2 subunit 3	EIF2S3	FALSE	12	12	By matching	By matching	By MS/MS	By MS/MS	By MS/MS	By MS/MS	By MS/MS	By MS/MS	324000	31834000	38371000	26053000	37129000	303920000	285980000	21	15995000	20184	15429	546810	971380	383340	857760	7051800	6168000	125570	91306	519490	583740	562310	615650	1360400	1405200
2.11822	0	322848	Q14152	Eukaryotic translation initiation factor 3 subunit A	EIF3A	FALSE	15	15	By MS/MS	By MS/MS	By MS/MS	By MS/MS	By MS/MS	By MS/MS	By MS/MS	By MS/MS	1049200	23406000	23290000	33277000	32919000	229860000	221630000	58	7096900	5530.4	18089	263450	334090	358270	335580	2999000	2782800	197020	365220	489260	642980	646380	603280	1045500	797570
4.79003	0	492612	P55884	Eukaryotic translation initiation factor 3 subunit B	EIF3B	FALSE	15	15	By MS/MS	By matching	By MS/MS	By MS/MS	By MS/MS	By MS/MS	By MS/MS	By MS/MS	701820	16801000	30372000	19429000	26296000	176810000	148730000	36	7251600	17706	19495	300100	659230	364470	646650	3078000	2166000	92526	75855	444490	381210	393220	394180	975080	1016800
9.51218	0	1813600	Q99613	Eukaryotic translation initiation factor 3 subunit C	EIF3C	FALSE	20	20	By matching	By matching	By MS/MS	By MS/MS	By MS/MS	By MS/MS	By MS/MS	By MS/MS	250860	82906000	87233000	90642000	104320000	725800000	685200000	42	33323000	3780.7	5972.9	1625500	1681700	1843200	2104000	13460000	12605000	100770	61135	786420	762420	704070	827230	1567400	2645500
Infinity	0	472715	O15371	Eukaryotic translation initiation factor 3 subunit D	EIF3D	FALSE	9	9			By MS/MS	By MS/MS	By MS/MS	By MS/MS	By MS/MS	By MS/MS	0	18589000	18854000	12861000	20467000	260270000	177350000	25	12370000			462980	444020	434060	549800	5462600	5016600			581410	545540	668490	596330	1036700	958000
12.4645	0	1623075	P60228	Eukaryotic translation initiation factor 3 subunit E	EIF3E	FALSE	15	15	By matching		By MS/MS	By MS/MS	By MS/MS	By MS/MS	By MS/MS	By MS/MS	0	52722000	67934000	61035000	70172000	622650000	569280000	28	38236000	5664.6		1413300	1855500	1527800	1695700	16425000	15314000	71683		863590	869780	856840	983770	2466300	2404200
Infinity	0	285022	O00303	Eukaryotic translation initiation factor 3 subunit F	EIF3F	FALSE	4	4			By matching	By matching	By matching	By matching	By MS/MS	By MS/MS	0	1666300	6511900	4499800	4423500	65172000	43137000	15	8360700			111080	434130	299980	294900	4344800	2875800			198680	191860	206200	177180	468370	293550
2.9227	0	390922	O75821	Eukaryotic translation initiation factor 3 subunit G	EIF3G	FALSE	6	6	By matching		By MS/MS	By MS/MS	By MS/MS	By MS/MS	By MS/MS	By MS/MS	0	10798000	13348000	12879000	16098000	140150000	120550000	19	9522500	5456.9		355730	402220	347200	458540	4379300	3579400	153100		414680	587870	321270	466040	982400	912630
4.42574	0	389825	O15372	Eukaryotic translation initiation factor 3 subunit H	EIF3H	FALSE	4	4	By matching		By MS/MS	By MS/MS	By MS/MS	By MS/MS	By MS/MS	By MS/MS	0	11408000	9645200	10491000	5965900	132810000	115320000	20	10133000	3514.3		375940	482260	402810	298290	4661400	3908700	72693		342370	322880	298510	323120	704080	657500
Infinity	0	178938	Q13347	Eukaryotic translation initiation factor 3 subunit I	EIF3I	FALSE	10	10			By MS/MS	By MS/MS	By MS/MS	By MS/MS	By MS/MS	By MS/MS	0	10570000	13634000	9700200	16702000	151380000	146740000	19	4096700			143400	234950	147940	189460	1688400	1692600			300720	317340	274230	313250	564450	628890
Infinity	0	355398	O75822	Eukaryotic translation initiation factor 3 subunit J	EIF3J	FALSE	4	4			By MS/MS	By matching	By matching	By MS/MS	By MS/MS	By MS/MS	0	3679800	4475800	4807400	6939300	68827000	63107000	14	8247100			262840	319700	343390	495660	3390400	3435100			356060	399120	434170	478680	560960	592000
Infinity	0	453982	Q9UBQ5	Eukaryotic translation initiation factor 3 subunit K	EIF3K	FALSE	2	2			By matching	By matching	By matching	By matching	By MS/MS	By MS/MS	0	3955500	4987400	6536800	4495400	30729000	24664000	11	6851600			359590	453400	594260	408680	2793500	2242200			255790	442910	517510	426800	403340	494290
29.1783	0	1244725	Q9Y262	Eukaryotic translation initiation factor 3 subunit L	EIF3L	FALSE	20	20	By matching		By MS/MS	By MS/MS	By MS/MS	By MS/MS	By MS/MS	By MS/MS	0	47436000	50742000	44610000	53091000	553170000	564560000	29	33686000	3811.1		1262200	1260700	1157900	1298100	14249000	14454000	23377		656520	676090	710850	684940	1119600	1188800
Infinity	0	63104.8	Q7L2H7	Eukaryotic translation initiation factor 3 subunit M	EIF3M	FALSE	4	4			By matching	By MS/MS	By matching	By matching	By MS/MS	By MS/MS	0	707080	3043600	532190	1561900	46897000	31524000	18	1770400			39282	113500	29566	70071	931450	838940			78655	150820	59074	65040	308890	178670
2.43054	0	4493225	P60842	Eukaryotic initiation factor 4A-I	EIF4A1	FALSE	22	11	By MS/MS	By MS/MS	By MS/MS	By MS/MS	By MS/MS	By MS/MS	By MS/MS	By MS/MS	6453900	199180000	195060000	202360000	237450000	2048700000	2009000000	23	105110000	168190	143820	3659200	4635400	4440100	5238200	44438000	42389000	1556100	1396000	3461900	3413300	3540200	3935000	5691200	5909900
9.96175	0	2248350	P38919	Eukaryotic initiation factor 4A-III	EIF4A3	FALSE	20	15	By MS/MS	By MS/MS	By MS/MS	By MS/MS	By MS/MS	By MS/MS	By MS/MS	By MS/MS	757010	54652000	60762000	66483000	80457000	801490000	824340000	23	57272000	34005	23985	1840300	2123100	2275000	2755000	24260000	23961000	102090	84558	942490	727700	925590	1122900	2075400	2349500
2.77812	0	220540	Q04637	Eukaryotic translation initiation factor 4 gamma 1	EIF4G1	FALSE	26	26	By matching	By MS/MS	By MS/MS	By MS/MS	By MS/MS	By MS/MS	By MS/MS	By MS/MS	1184500	30705000	34856000	33007000	41200000	356090000	303220000	68	5599900	9963.8	13749	147440	241290	194930	298500	2491600	2202400	164320	185710	438890	405190	507980	592790	1113600	1090000
3.54733	0	262932	P78344	Eukaryotic translation initiation factor 4 gamma 2	EIF4G2	FALSE	14	14		By matching	By MS/MS	By MS/MS	By MS/MS	By MS/MS	By MS/MS	By MS/MS	95902	10047000	14640000	13264000	16193000	156130000	112920000	50	5565200		1918	200930	292810	234130	323860	2464700	2046900		49225	159980	192150	165070	181270	406500	350490
4.27981	0	858645	Q15056	Eukaryotic translation initiation factor 4H	EIF4H	FALSE	10	10	By matching		By MS/MS	By MS/MS	By MS/MS	By MS/MS	By MS/MS	By MS/MS	0	26090000	21094000	23667000	27186000	324850000	288710000	13	26721000	33556		875790	1086600	635000	837190	12328000	10925000	161710		746010	668480	695740	658120	1637600	1668100
Infinity	0	66368.8	P55010	Eukaryotic translation initiation factor 5	EIF5	FALSE	2	2			By MS/MS	By MS/MS	By matching	By MS/MS	By MS/MS	By MS/MS	0	1387200	1821400	1228300	1403500	14138000	12447000	22	1473900			63053	82792	55833	63797	642630	565780			68196	70102	54582	62056	179090	138340
7.67326	0	659102	P63241	Eukaryotic translation initiation factor 5A-1	EIF5A	FALSE	8	8	By matching		By MS/MS	By MS/MS	By MS/MS	By MS/MS	By MS/MS	By MS/MS	0	21599000	25893000	27196000	28184000	451610000	412270000	8	30184000	26362		321370	665460	870980	778600	15295000	12227000	88003		676260	572830	746690	705300	2328400	2232000
Infinity	0	201585	P56537	Eukaryotic translation initiation factor 6	EIF6	FALSE	4	4			By matching	By matching	By matching	By matching	By MS/MS	By MS/MS	0	1466400	2116800	3046100	2009800	48851000	41024000	9	3502500			162930	235200	184900	223310	1806000	1288300			134390	190460	160530	170500	349110	298980
Infinity	0	302878	Q9BQ52	Zinc phosphodiesterase ELAC protein 2	ELAC2	FALSE	6	6			By MS/MS	By MS/MS	By MS/MS	By MS/MS	By MS/MS	By MS/MS	0	9710200	15598000	17184000	15549000	66837000	60013000	45	3701800			202080	320730	364910	323790	1288700	1201500			494580	729460	793490	715170	1220000	800920
4.28224	0	2714775	Q15717	ELAV-like protein 1	ELAVL1	FALSE	12	12	By matching	By matching	By MS/MS	By MS/MS	By MS/MS	By MS/MS	By MS/MS	By MS/MS	824730	42151000	53354000	46801000	54942000	854500000	712940000	16	80643000	30785	51546	2504100	2666900	2447600	3240500	36547000	33154000	231130	262910	1039300	1005800	1071500	1114600	3123200	3040100
Infinity	0	61339.2	P32519	ETS-related transcription factor Elf-1	ELF1	FALSE	7	7			By matching	By matching	By matching	By matching	By MS/MS	By MS/MS	0	2092600	2468600	3233900	2753400	76384000	72292000	20	4719000			104630	38896	52084	49747	2301800	2276500			79568	109520	135160	122320	402750	494530
Infinity	1	20026.3	Q92556	Engulfment and cell motility protein 1	ELMO1	FALSE	2	2			By matching		By matching	By matching	By MS/MS	By MS/MS	0	566320	0	1395800	983260	9927800	8633200	39	284710			14521		20346	25212	122490	102140			67153		72893	88507	85648	76213
Infinity	0	44478.8	Q9H9T3	Elongator complex protein 3	ELP3	FALSE	5	5			By matching	By matching	By matching	By matching	By MS/MS	By MS/MS	0	945140	1855400	1718000	1601000	18482000	16026000	31	844650			30489	40360	55419	51647	374510	292230			59689	68168	81650	76709	107990	102100
Infinity	1	12736.3	Q8N766	ER membrane protein complex subunit 1	EMC1	FALSE	3	3				By matching	By matching	By matching	By MS/MS	By MS/MS	0	0	755470	517910	675280	11341000	10591000	51	266380				14813	10155	13241	129720	136660				68268	57688	65509	90557	67111
Infinity	0	240840	P50402	Emerin	EMD	FALSE	7	7			By matching	By MS/MS	By MS/MS	By MS/MS	By MS/MS	By MS/MS	0	5750200	15100000	12582000	16203000	189700000	142340000	12	10788000			132640	226280	188740	415700	6362800	3462000			212020	466020	335390	354110	845190	760970
Infinity	1	88124.7	Q92979	Ribosomal RNA small subunit methyltransferase NEP1	EMG1	FALSE	2	2			By MS/MS	By matching		By MS/MS	By MS/MS	By MS/MS	0	1513600	975700	0	1476400	10279000	12841000	15	264380			100900	65047		98427	685290	856080			158720	86558		134930
Infinity	1	59823.3	Q9Y6I3	Epsin-1	EPN1	FALSE	4	4			By MS/MS		By matching	By matching	By MS/MS	By MS/MS	0	835060	0	1007700	849280	48573000	29901000	15	5411100			55671		67180	56619	3238200	1993400			49640		51714	45803	474070	254190
11.1468	0	537765	P07814	Bifunctional glutamate/proline--tRNA ligase	EPRS	FALSE	29	29	By matching	By matching	By MS/MS	By MS/MS	By MS/MS	By MS/MS	By MS/MS	By MS/MS	601210	42604000	56917000	71749000	67073000	497230000	478820000	82	10082000	1777.1	6139.5	401520	461750	692350	595440	4095900	3826900	39402	88835	604340	699670	840000	714850	1008600	983390
Infinity	0	93360.2	Q7Z2K6	Endoplasmic reticulum metallopeptidase 1	ERMP1	FALSE	5	5			By MS/MS	By MS/MS	By MS/MS	By MS/MS	By MS/MS	By MS/MS	0	1647300	4084100	3617300	3348300	30426000	29314000	34	1992200			48451	120120	106390	98480	756530	862180			118670	154960	146090	129430	171430	193600
2.34692	0	2125375	P30040	Endoplasmic reticulum resident protein 29	ERP29	FALSE	7	7	By matching	By matching	By matching	By MS/MS	By MS/MS	By MS/MS	By MS/MS	By MS/MS	1462400	26994000	33950000	31480000	27284000	356660000	324200000	14	55140000	32122	104450	1879100	2425000	2248600	1948800	24379000	22123000	253100	578040	831410	1066800	849020	1154000	2412700	2402800
Infinity	0	77006.3	Q9BS26	Endoplasmic reticulum resident protein 44	ERP44	FALSE	6	6			By MS/MS	By MS/MS	By matching	By MS/MS	By MS/MS	By MS/MS	0	2337200	4696500	193070	1870300	59090000	37315000	20	3145800			116860	87995	9653.3	93517	1845900	991930			88348	97190	25097	39710	558760	212420
3.17932	0	561020	P10768	S-formylglutathione hydrolase	ESD	FALSE	8	8	By matching	By matching	By MS/MS	By MS/MS	By MS/MS	By MS/MS	By MS/MS	By MS/MS	336710	20598000	15897000	23648000	22810000	282730000	299200000	14	22511000	19495	24051	705340	302650	573170	662920	11067000	9199800	146260	146310	471750	423670	458700	506230	942160	1625800
6.79533	0	391370	Q9BSJ8	Extended synaptotagmin-1	ESYT1	FALSE	14	14		By matching	By MS/MS	By MS/MS	By MS/MS	By MS/MS	By MS/MS	By MS/MS	351070	26758000	24402000	26744000	31883000	298810000	265980000	49	9124300		4047	370070	333210	356700	505500	3999600	3555200		75223	468600	457260	487790	631010	901340	746070
4.18533	0	121942	A0FGR8	Extended synaptotagmin-2	ESYT2	FALSE	9	9		By matching	By MS/MS	By MS/MS	By matching	By MS/MS	By MS/MS	By MS/MS	203070	10716000	12402000	10847000	14264000	136750000	98132000	46	3897400		4414.6	84977	109750	112860	180180	2081900	1323300		61184	274470	266960	219140	263730	456750	400010
Infinity	0	203918	P62495	Eukaryotic peptide chain release factor subunit 1	ETF1	FALSE	7	7			By matching	By matching	By matching	By MS/MS	By MS/MS	By MS/MS	0	6212100	4588900	3408500	6869600	78360000	70286000	25	5367300			220990	183560	136340	274780	2449400	2102200			247690	226030	98563	210830	413240	339210
2.45895	0	318268	P13804	Electron transfer flavoprotein subunit alpha, mitochondrial	ETFA	FALSE	6	6		By matching	By MS/MS	By MS/MS	By MS/MS	By MS/MS	By MS/MS	By MS/MS	71566	2317300	9103700	6964200	7076200	77222000	67766000	20	7916600		3578.3	115860	455190	348210	353810	3529400	3110600		94634	225720	203470	245510	256100	526040	429190
Infinity	0	337200	P38117	Electron transfer flavoprotein subunit beta	ETFB	FALSE	7	7			By MS/MS	By matching	By matching	By matching	By MS/MS	By MS/MS	0	4231700	4807000	5068900	4775600	62284000	42673000	14	8845700			302260	343360	362060	341120	4448800	3048100			158900	147650	194760	169930	432630	523860
7.34294	0	1239625	Q01844	RNA-binding protein EWS	EWSR1	FALSE	9	9	By matching		By MS/MS	By MS/MS	By MS/MS	By MS/MS	By MS/MS	By MS/MS	0	34976000	43445000	40057000	38301000	722530000	656800000	17	35099000	21184		1144800	1244200	1272200	1297300	15469000	14650000	100390		661700	712910	735150	838870	2498100	2551100
Infinity	0	27970.5	Q01780	Exosome component 10	EXOSC10	FALSE	4	4			By matching	By matching	By matching	By matching	By MS/MS	By MS/MS	0	338480	2524900	1950700	1339600	29516000	24574000	55	1095300			6154.2	45907	35466	24355	536650	446810			47574	116540	100570	84630	203830	238100
Infinity	0	368135	P15311	Ezrin	EZR	FALSE	21	10	By matching	By matching	By MS/MS	By MS/MS	By MS/MS	By MS/MS	By MS/MS	By MS/MS	0	7987100	13368000	14725000	13568000	175530000	172510000	32	10916000			236440	407990	422640	405470	4859400	4584500			418750	387740	413400	349320	632670	661060
8.12144	0	125405000	Q01469	Fatty acid-binding protein, epidermal	FABP5	FALSE	15	15	By MS/MS	By MS/MS	By MS/MS	By MS/MS	By MS/MS	By MS/MS	By MS/MS	By MS/MS	16031000	1402100000	1531100000	1418100000	1670900000	11531000000	12497000000	8	2264300000	987890	1408300	116630000	128850000	124380000	131760000	870420000	889840000	2310600	2962600	21293000	19924000	21683000	22752000	29596000	36750000
Infinity	0	528485	O60427	Fatty acid desaturase 1	FADS1	FALSE	5	5			By MS/MS	By MS/MS	By MS/MS	By MS/MS	By MS/MS	By MS/MS	0	9947500	13416000	11613000	15108000	87224000	79982000	22	8994300			424130	574450	486560	628800	3562900	3317500			438710	523420	473580	668760	584320	559810
Infinity	1	11385.1	Q96CS3	FAS-associated factor 2	FAF2	FALSE	2	2			By matching	By matching	By matching		By MS/MS	By MS/MS	0	323220	558490	205860	0	5184300	2754200	23	130900			14053	11152	8950.4		225400	119750			24352	20297	18243		94492	56819
Infinity	0	1570450	P16930	Fumarylacetoacetase	FAH	FALSE	13	13			By MS/MS	By MS/MS	By MS/MS	By MS/MS	By MS/MS	By MS/MS	0	39158000	46497000	47370000	58461000	575740000	578230000	23	43715000			1294200	1444900	1544900	1997800	18307000	19126000			1088300	1112400	1146800	1368200	1926800	2099800
Infinity	0	211595	Q9NZB2	Constitutive coactivator of PPAR-gamma-like protein 1	FAM120A	FALSE	20	20			By MS/MS	By MS/MS	By MS/MS	By MS/MS	By MS/MS	By MS/MS	0	23804000	34249000	26131000	34851000	314200000	256900000	57	5457100			157510	236520	186900	265450	2597900	2012900			364770	411390	330920	404970	551370	546740
22.971	0	2285500	Q9NUQ9	Protein FAM49B	FAM49B	FALSE	13	13	By MS/MS	By MS/MS	By MS/MS	By MS/MS	By MS/MS	By MS/MS	By MS/MS	By MS/MS	280080	44391000	56025000	50628000	53766000	540770000	467350000	19	51984000	7683.6	14741	2111500	2467400	2199400	2363700	22920000	19899000	23809	34781	707520	699580	524940	759700	1365000	1192300
Infinity	0	79233.5	Q8WVX9	Fatty acyl-CoA reductase 1	FAR1	FALSE	4	4			By matching	By matching	By matching	By matching	By MS/MS	By MS/MS	0	1849400	2217500	1701000	3771300	39795000	26738000	29	2186300			63773	76464	58657	118040	1139000	730340			125020	126210	130620	136900	390750	278040
3.22036	0	139888	Q9Y285	Phenylalanine--tRNA ligase alpha subunit	FARSA	FALSE	7	7		By matching	By MS/MS	By MS/MS	By MS/MS	By MS/MS	By MS/MS	By MS/MS	97793	1930400	3235700	3711200	3992300	76066000	64858000	23	6268600		4251.9	83930	140680	161360	173580	2884900	2819900		42892	116430	166180	123660	146240	349140	304680
7.09858	0	519312	Q9NSD9	Phenylalanine--tRNA ligase beta subunit	FARSB	FALSE	15	15	By matching	By matching	By MS/MS	By MS/MS	By MS/MS	By MS/MS	By MS/MS	By MS/MS	253810	20901000	26796000	23387000	27943000	282400000	244440000	34	14251000	11173	7465.1	439240	510060	552530	575420	6931300	5223900	34396	83534	442350	431880	416080	383960	1022700	813590
2.2536	0	2555800	P49327	Fatty acid synthase	FASN	FALSE	71	71	By MS/MS	By MS/MS	By MS/MS	By MS/MS	By MS/MS	By MS/MS	By MS/MS	By MS/MS	12673000	364430000	494880000	429910000	497640000	2776000000	2397600000	125	37713000	52873	72209	2085600	2826500	2408100	2903000	14465000	12899000	771170	940090	1851300	1994900	1806700	2060100	2046000	1973100
Infinity	0	1201175	P37268	Squalene synthase	FDFT1	FALSE	11	11			By MS/MS	By MS/MS	By MS/MS	By MS/MS	By MS/MS	By MS/MS	0	28776000	31912000	33548000	33610000	290970000	255970000	22	24906000			1084500	1203400	1269600	1247200	10738000	9363300			574560	602870	557200	603470	856640	802530
Infinity	0	262160	P14324	Farnesyl pyrophosphate synthase	FDPS	FALSE	6	6			By MS/MS	By MS/MS	By MS/MS	By MS/MS	By MS/MS	By MS/MS	0	16793000	23130000	22978000	16934000	231790000	196120000	18	9988300			197980	387930	346990	115740	4833600	4106000			1077200	1010000	1276900	1013800	1688700	1633100
3.77355	0	490230	P39748	Flap endonuclease 1	FEN1	FALSE	11	11		By MS/MS	By MS/MS	By MS/MS	By MS/MS	By MS/MS	By MS/MS	By MS/MS	258520	15517000	19309000	20947000	22073000	290990000	248150000	20	14247000		12926	374900	540120	521230	524670	6461000	5825600		135550	452970	494030	521820	577200	1072300	1072100
99.0734	0	7118000	P16591	Tyrosine-protein kinase Fer	FER	TRUE	23	21	By matching	By matching	By MS/MS	By MS/MS	By MS/MS	By MS/MS	By MS/MS	By MS/MS	626510	425710000	440130000	468260000	459260000	488030000	543600000	43	44583000	16405	14570	6603500	6902500	7545900	7420100	7674200	8406300	54845	40824	5084600	4390800	4828200	4652900	1070000	1178400
2.76743	0	632775	Q86UX7	Fermitin family homolog 3	FERMT3	FALSE	10	10	By MS/MS	By matching	By MS/MS	By MS/MS	By MS/MS	By MS/MS	By MS/MS	By MS/MS	265060	23914000	28592000	25188000	32459000	213660000	150420000	38	10603000	22488	6975.2	553380	652850	598510	726360	4408200	3634700	265010	111610	424470	526070	518950	615050	752870	596100
Infinity	0	4362400	P07332	Tyrosine-protein kinase Fes/Fps	FES	TRUE	23	21			By MS/MS	By MS/MS	By MS/MS	By MS/MS	By MS/MS	By MS/MS	0	244950000	276670000	236780000	277800000	563980000	533790000	42	33283000			4064700	4440300	4137200	4807400	8218000	7615300			3019500	3029100	3056500	2972300	1343600	1364900
4.42713	0	8408400	P09769	Tyrosine-protein kinase Fgr	FGR	TRUE	17	17	By matching	By matching	By MS/MS	By MS/MS	By MS/MS	By MS/MS	By MS/MS	By MS/MS	516350	293280000	338690000	357030000	335170000	428620000	418100000	28	54695000	1055700	11874	7502100	8590400	8930800	8610300	10043000	9951000	4394400	190170	9734900	9698400	11200000	9959700	2694400	2704600
Infinity	0	299420	P07954	Fumarate hydratase, mitochondrial	FH	FALSE	10	10			By MS/MS	By MS/MS	By MS/MS	By MS/MS	By MS/MS	By MS/MS	0	12111000	11392000	18305000	12959000	148880000	141560000	25	9011100			233150	236870	468090	259570	4815000	2998400			415770	395510	392690	397060	730160	711280
Infinity	0	4765275	P62942	Peptidyl-prolyl cis-trans isomerase FKBP1A	FKBP1A	FALSE	2	2			By MS/MS	By MS/MS	By MS/MS	By MS/MS	By MS/MS	By MS/MS	0	14313000	15433000	12266000	15172000	38788000	113720000	3	69897000			4770800	5144400	4088700	5057200	12929000	37906000			885820	825110	689460	849880	1390300	1281400
Infinity	0	120750	Q02790	Peptidyl-prolyl cis-trans isomerase FKBP4	FKBP4	FALSE	10	10			By MS/MS	By MS/MS	By MS/MS	By MS/MS	By MS/MS	By MS/MS	0	5834000	9973300	8979100	9412100	135520000	146710000	31	3879000			111270	82457	80521	208750	1400300	1995600			209720	223970	195600	240630	382470	403520
Infinity	0	21292.2	Q13045	Protein flightless-1 homolog	FLII	FALSE	2	2			By matching	By matching	By matching	By MS/MS	By MS/MS	By MS/MS	0	921380	1259700	1935800	1248800	11939000	14711000	63	508200			14625	19994	30727	19823	189520	233510			93646	100710	104910	84698	134260	193640
8.35383	0	537492	P21333	Filamin-A	FLNA	FALSE	53	51	By MS/MS	By MS/MS	By MS/MS	By MS/MS	By MS/MS	By MS/MS	By MS/MS	By MS/MS	3198800	108390000	149180000	121850000	146180000	907250000	841610000	134	9422400	7483.2	11039	443270	639500	509010	558190	3747500	3514000	51382	141760	782260	861630	704330	878730	859480	843080
Infinity	0	7795.1	O75369	Filamin-B	FLNB	FALSE	6	4		By matching	By matching	By MS/MS	By matching	By matching	By MS/MS	By MS/MS	0	2709600	1538700	2135500	2421700	20150000	19820000	142	208240			8796.1	10836	5507	6041.3	80989	96073			131380	106320	120110	130150	128810	135050
Infinity	0	286828	P36888	Receptor-type tyrosine-protein kinase FLT3	FLT3	TRUE	5	5			By MS/MS	By MS/MS	By MS/MS	By MS/MS	By MS/MS	By MS/MS	0	12760000	14553000	15873000	15607000	28311000	28095000	46	2240300			249570	285780	307800	304160	540810	552150			411870	392460	447980	458640	150780	157450
Infinity	0	65825.8	Q96RU3	Formin-binding protein 1	FNBP1	FALSE	4	4			By matching	By matching	By matching	By MS/MS	By MS/MS	By MS/MS	0	1867000	2206500	1542900	1756100	35136000	30055000	28	2591600			66679	78802	55104	62718	1254900	1073400			131870	132480	130980	107000	305410	292520
Infinity	0	110807	Q9UPW0	Forkhead box protein J3	FOXJ3	FALSE	4	4			By matching	By MS/MS	By MS/MS	By MS/MS	By MS/MS	By MS/MS	0	1681100	9434800	3716500	9223600	66228000	65649000	17	2524000			98887	115660	110160	118520	1171600	909250			294880	333130	298100	316640	513920	522750
Infinity	0	210965	P02794	Ferritin heavy chain	FTH1	FALSE	2	2			By matching	By matching	By MS/MS	By MS/MS	By MS/MS	By MS/MS	0	1150000	3768500	1082500	3281400	28327000	23227000	11	5530600			104540	342600	98409	298310	2575200	2111500			154260	164050	136180	155200	279320	255660
3.65108	0	2470000	Q96AE4	Far upstream element-binding protein 1	FUBP1	FALSE	22	19	By matching	By matching	By MS/MS	By MS/MS	By MS/MS	By MS/MS	By MS/MS	By MS/MS	931750	82768000	101390000	88152000	96385000	1036700000	1027600000	30	64498000		31058	2251700	2733300	2351100	2543900	27075000	27513000		257860	972780	936740	934040	922310	2037500	2951300
Infinity	0	155268	Q96I24	Far upstream element-binding protein 3	FUBP3	FALSE	13	12			By MS/MS	By MS/MS	By MS/MS	By MS/MS	By MS/MS	By MS/MS	0	11209000	14714000	16367000	20435000	245700000	231280000	32	6796900			121770	91131	178930	229240	2968600	3207200			377800	333750	403160	381220	783440	720450
8.90214	0	8641175	P35637	RNA-binding protein FUS	FUS	FALSE	9	7	By matching	By matching	By MS/MS	By MS/MS	By MS/MS	By MS/MS	By MS/MS	By MS/MS	1096500	152120000	186790000	151180000	198390000	2509800000	2243900000	13	259820000	85281	84346	7680800	8989300	8117300	9777300	116820000	108350000	559670	231730	3520200	3298500	3311700	3959900	10135000	10160000
Infinity	0	548542	P51114	Fragile X mental retardation syndrome-related protein 1	FXR1	FALSE	13	13			By MS/MS	By MS/MS	By MS/MS	By MS/MS	By MS/MS	By MS/MS	0	27523000	32596000	31010000	42045000	382350000	377850000	28	16040000			502210	403090	529390	759480	7299800	6545600			1045200	807200	803740	923620	1463700	1288100
Infinity	0	175655	Q13283	Ras GTPase-activating protein-binding protein 1	G3BP1	FALSE	9	9			By matching	By matching	By matching	By matching	By MS/MS	By MS/MS	0	5225000	7386800	6964300	8357800	137030000	102250000	22	6631600			136190	174510	200020	191900	3187100	2741900			203520	232970	191460	218530	451630	463160
Infinity	0	73721.8	Q9UN86	Ras GTPase-activating protein-binding protein 2	G3BP2	FALSE	3	3			By matching	By matching	By matching	By MS/MS	By MS/MS	By MS/MS	0	939060	1295200	1101100	4245400	9998700	10453000	22	143280			42685	58871	50051	143280	454480	475140			114710	127130	117240	115830	224410	255220
Infinity	0	223132	P11413	Glucose-6-phosphate 1-dehydrogenase	G6PD	FALSE	14	14			By MS/MS	By MS/MS	By MS/MS	By MS/MS	By MS/MS	By MS/MS	0	12174000	23416000	9314500	17526000	149800000	146390000	35	5421100			225550	342940	89670	234370	2198200	2330400			313420	352940	311210	322860	429500	409160
Infinity	0	431495	O14976	Cyclin-G-associated kinase	GAK	TRUE	9	9			By MS/MS	By MS/MS	By MS/MS	By MS/MS	By MS/MS	By MS/MS	0	18284000	24577000	28609000	30363000	75932000	69982000	59	4199100			309900	416560	484900	514620	1287000	1186100			475460	525430	560490	596980	273430	258840
Infinity	0	611580	P51570	Galactokinase	GALK1	TRUE	10	10			By MS/MS	By MS/MS	By MS/MS	By MS/MS	By MS/MS	By MS/MS	0	10957000	14291000	11725000	15120000	212320000	188590000	18	19845000			608730	638610	521770	677210	9213500	8184800			355570	333690	293440	353530	635290	630510
7.23801	0	1630275	Q14697	Neutral alpha-glucosidase AB	GANAB	FALSE	32	32	By MS/MS	By MS/MS	By MS/MS	By MS/MS	By MS/MS	By MS/MS	By MS/MS	By MS/MS	3924600	129930000	162530000	147300000	179370000	1860900000	1583100000	43	40555000	58407	67958	1384300	1706800	1507300	1922700	17960000	15948000	173810	326300	1698700	1823600	1700200	2017100	2924600	2908000
Infinity	1	277877	Q9NY12	H/ACA ribonucleoprotein complex subunit 1	GAR1	FALSE	3	3			By matching	By matching		By MS/MS	By MS/MS	By MS/MS	0	4726600	1956200	0	2487200	53121000	40766000	11	8677400			429690	177830		226110	4260300	3583400			216190	221400		241370	489810	431240
2.82133	0	688405	P41250	Glycine--tRNA ligase	GARS	FALSE	13	13	By matching	By matching	By MS/MS	By MS/MS	By MS/MS	By MS/MS	By MS/MS	By MS/MS	276270	31353000	38367000	26799000	49138000	349850000	298560000	40	12823000	9846.7	6906.8	569210	758480	487130	938800	5583900	4468700	266870	91021	553990	473040	446780	545650	966210	1104400
Infinity	0	143388	Q04446	1,4-alpha-glucan-branching enzyme	GBE1	FALSE	11	11			By MS/MS	By MS/MS	By MS/MS	By MS/MS	By MS/MS	By MS/MS	0	11149000	13931000	15169000	15013000	181850000	149810000	35	5079600			110780	200510	121660	140600	2710400	1795600			380950	457370	419580	427470	657660	649830
Infinity	0	227506	Q92947	Glutaryl-CoA dehydrogenase, mitochondrial	GCDH	FALSE	4	4			By MS/MS	By matching	By MS/MS	By MS/MS	By MS/MS	By MS/MS	0	555650	2188400	6739600	8716800	67953000	58295000	20	7222400			27783	109420	336980	435840	3397600	2914700			213720	305930	346710	347890	568260	531380
Infinity	0	12271.6	Q92616	Translational activator GCN1	GCN1L1	FALSE	9	9			By MS/MS	By MS/MS	By MS/MS	By MS/MS	By MS/MS	By MS/MS	0	1908300	2990200	3848700	2103500	34604000	30937000	164	129280			11636	1156.4	23468	12826	69977	58144			98550	145680	126400	122040	215470	172120
Infinity	1	23850.3	P57678	Gem-associated protein 4	GEMIN4	FALSE	2	2			By matching		By matching	By matching	By MS/MS	By MS/MS	0	998010	0	1341300	1524500	8855700	6474200	54	35324			18482		24838	28231	35324	119890			110990		124240	134320	113430	114970
10.4655	0	1809100	Q06210	Glutamine--fructose-6-phosphate aminotransferase [isomerizing] 1	GFPT1	FALSE	27	27		By matching	By MS/MS	By MS/MS	By MS/MS	By MS/MS	By MS/MS	By MS/MS	6289900	103280000	134390000	100550000	108820000	1020500000	911650000	43	34583000		139090	1703800	2135100	1492600	1904900	14114000	13093000		172550	1670300	1930900	1730600	1891500	2002900	3016000
Infinity	0	164626	Q92820	Gamma-glutamyl hydrolase	GGH	FALSE	3	3			By MS/MS	By MS/MS	By MS/MS	By MS/MS	By MS/MS	By MS/MS	0	4235700	6434400	3361800	5316100	60418000	49898000	16	5290000			158490	259060	78885	162070	2516500	2115100			200010	183890	149230	207680	347400	354580
Infinity	1	41741.3	Q9BRX5	DNA replication complex GINS protein PSF3	GINS3	FALSE	2	2			By matching		By MS/MS	By matching	By MS/MS	By MS/MS	0	300240	0	766070	561600	10227000	8251000	13	1546600			23095		58929	43200	786690	634690			41828		62718	53405	132180	73103
Infinity	0	25080.5	P32189	Glycerol kinase	GK	TRUE	3	3			By matching	By matching	By matching	By MS/MS	By MS/MS	By MS/MS	0	436670	2716800	2310100	3360400	19200000	18204000	28	622910			15595	30226	32050	22451	274240	248350			121760	146650	127800	222370	173980	190000
Infinity	0	38124	P06280	Alpha-galactosidase A	GLA	FALSE	4	4			By matching	By matching	By matching	By matching	By MS/MS	By MS/MS	0	474950	538400	671020	2433000	23641000	21445000	27	1546400			17591	19941	24853	90111	599620	794260			49797	48426	57628	89661	197110	170020
Infinity	0	355062	Q9HC38	Glyoxalase domain-containing protein 4	GLOD4	FALSE	7	7			By matching	By MS/MS	By MS/MS	By MS/MS	By MS/MS	By MS/MS	0	7607300	6979500	8069700	8849800	112050000	116450000	20	11884000			339640	311730	369950	398930	5210800	5253100			222980	255600	251220	319830	526510	583670
Infinity	0	75904.8	O94925	Glutaminase kidney isoform, mitochondrial	GLS	FALSE	6	6	By matching	By matching	By MS/MS	By matching	By matching	By MS/MS	By MS/MS	By MS/MS	148930	12583000	5251600	3754100	5885500	53968000	41345000	35	1497600	3833.6	4255.1	80475	57558	73561	92025	623080	562810			268990	209170	240280	289580	403660	414970
Infinity	0	23012.5	Q49A26	Putative oxidoreductase GLYR1	GLYR1	FALSE	2	2			By matching	By MS/MS	By matching	By matching	By MS/MS	By MS/MS	0	1334300	1764500	519120	2541800	12786000	11590000	28	500990			13588	28698	18540	31224	213730	195210			65094	95848	73601	78682	171930	121840
3.04848	0	2007875	O60234	Glia maturation factor gamma	GMFG	FALSE	6	6	By matching	By matching	By MS/MS	By MS/MS	By MS/MS	By MS/MS	By MS/MS	By MS/MS	656320	23032000	25709000	18655000	25460000	353220000	344880000	9	62610000	63482	72924	2145600	2236300	1553700	2095900	26503000	27939000	325730	306580	1075400	936300	819270	1024200	2544700	2468500
Infinity	0	264572	Q9Y5P6	Mannose-1-phosphate guanyltransferase beta	GMPPB	FALSE	5	5			By MS/MS	By MS/MS	By MS/MS	By matching	By MS/MS	By MS/MS	0	3599900	5393000	9252000	5543200	64161000	48126000	17	4278400			211760	317240	336400	192890	2037800	1182300			329100	444120	410440	294100	378760	426430
5.42665	0	456100	P49915	GMP synthase [glutamine-hydrolyzing]	GMPS	FALSE	26	26	By matching	By matching	By MS/MS	By MS/MS	By MS/MS	By MS/MS	By MS/MS	By MS/MS	606690	33497000	56773000	28635000	41437000	615180000	612250000	42	16412000	10439	4623.8	365450	625120	365670	468160	7235800	7347400	101890	91617	442350	635350	465200	557290	1626300	1578200
3.20591	0	2699225	P04899	Guanine nucleotide-binding protein G(i) subunit alpha-2	GNAI2	FALSE	14	13	By MS/MS	By MS/MS	By MS/MS	By MS/MS	By MS/MS	By MS/MS	By MS/MS	By MS/MS	1568700	60955000	75714000	73347000	72063000	769140000	672340000	17	66114000	62306	92276	2383200	2964200	2796500	2653000	30067000	25095000	726650	519470	1924600	1982000	1820900	2262400	3600500	3480700
Infinity	0	39303.2	Q5JWF2	Guanine nucleotide-binding protein G(s) subunit alpha isoforms XLas	GNAS	FALSE	5	4	By matching	By matching	By matching	By matching	By MS/MS	By matching	By MS/MS	By MS/MS	0	1027300	2074900	1161100	2626900	21755000	19289000	34	680090			30215	61028	34151	31819	327340	256570			118260	158690	118020	131630	166700	186020
2.96666	0	1353075	P62873	Guanine nucleotide-binding protein G(I)/G(S)/G(T) subunit beta-1	GNB1	FALSE	9	3		By matching	By MS/MS	By MS/MS	By MS/MS	By MS/MS	By MS/MS	By MS/MS	366550	21443000	21500000	22836000	28306000	274200000	247150000	13	35561000		28196	1244200	1158300	1350100	1659700	15862000	14259000		194710	555940	546620	521480	686510	1346800	1396000
11.9862	0	3283975	P63244	Guanine nucleotide-binding protein subunit beta-2-like 1	GNB2L1	FALSE	15	15	By MS/MS	By matching	By MS/MS	By MS/MS	By MS/MS	By MS/MS	By MS/MS	By MS/MS	865400	89438000	69439000	90735000	104590000	837610000	798830000	20	71921000	32747	35710	3255000	2326700	3337700	4216500	30059000	28658000	157470	62613	1144100	1268200	1374800	1488800	2523400	2591600
Infinity	0	63396.8	P46926	Glucosamine-6-phosphate isomerase 1	GNPDA1	FALSE	2	2			By matching	By matching	By MS/MS	By matching	By MS/MS	By MS/MS	0	307210	1407000	1518800	824450	10719000	7276600	16	1378300			19200	87936	94923	51528	669930	454790			56403	106450	81746	76035	110420	73125
Infinity	0	192795	Q9H8Y8	Golgi reassembly-stacking protein 2	GORASP2	FALSE	3	3			By matching	By MS/MS	By MS/MS	By MS/MS	By MS/MS	By MS/MS	0	2683300	2709400	2093600	3310200	53391000	42182000	14	7597800			191670	193530	149540	236440	3813700	3013000			281560	240510	193570	302700	429980	367760
Infinity	1	42985.7	P00505	Aspartate aminotransferase, mitochondrial	GOT2	FALSE	3	3	By MS/MS	By MS/MS	By matching		By matching	By matching	By MS/MS	By MS/MS	10914000	1168600	0	734670	1449600	6718100	9930800	26	1497000	307930	419750	44947		28257	55753	258390	381950			84610		74598	82403	75300	84572
Infinity	0	136806	Q13098	COP9 signalosome complex subunit 1	GPS1	FALSE	2	2			By matching	By matching	By matching	By MS/MS	By MS/MS	By MS/MS	0	2499500	2937900	1243300	3169400	17409000	16326000	18	2421400			138860	163210	69072	176080	967170	906990			138600	142410	124390	154460	138130	159260
Infinity	0	251082	P62993	Growth factor receptor-bound protein 2	GRB2	FALSE	7	7			By matching	By matching	By matching	By MS/MS	By MS/MS	By MS/MS	0	3714100	10674000	5039200	8322500	156140000	134360000	14	16046000			38976	546250	116450	302650	7817500	7224300			244270	309760	233450	386430	856770	786440
Infinity	0	79020	P43250	G protein-coupled receptor kinase 6	GRK6	TRUE	2	2			By matching	By matching	By MS/MS	By MS/MS	By MS/MS	By MS/MS	0	1156600	2809300	1170500	3714000	10089000	10503000	28	1051500			41307	100330	41803	132640	360330	375120			120590	124340	150750	205660	91981	103830
Infinity	0	92236.8	Q9HAV7	GrpE protein homolog 1, mitochondrial	GRPEL1	FALSE	6	6			By matching	By MS/MS	By MS/MS	By MS/MS	By MS/MS	By MS/MS	0	3804400	7948400	4898600	6082600	97820000	87199000	15	4636400			71977	127970	104990	64010	2270800	1996700			153540	180980	193330	179660	396160	368800
Infinity	1	25921	Q12849	G-rich sequence factor 1	GRSF1	FALSE	3	3			By matching	By matching		By matching	By MS/MS	By MS/MS	0	530700	794590	0	774320	7263300	28195000	27	1391000			19656	29429		28678	269010	1044200			83921	94449		94632	179720	117820
82.6904	0	7205425	P49840	Glycogen synthase kinase-3 alpha	GSK3A	TRUE	15	9	By matching		By MS/MS	By MS/MS	By MS/MS	By MS/MS	By MS/MS	By MS/MS	0	161600000	170930000	199230000	197780000	387950000	373020000	19	61318000	8400.3		6397500	6623300	7820100	7980800	16471000	16017000	23617		1894500	1767500	2056700	2092900	772770	757330
Infinity	0	1744800	P49841	Glycogen synthase kinase-3 beta	GSK3B	TRUE	15	9			By MS/MS	By MS/MS	By MS/MS	By MS/MS	By MS/MS	By MS/MS	0	63041000	87103000	91933000	87517000	204830000	196650000	23	14496000			1380900	1899400	1777000	1921900	4125300	3391200			1373500	1613600	1814300	1531800	682990	744300
2.33357	0	1654050	P06396	Gelsolin	GSN	FALSE	22	22	By MS/MS	By MS/MS	By MS/MS	By MS/MS	By MS/MS	By MS/MS	By MS/MS	By MS/MS	2559700	84580000	103150000	91827000	111590000	942410000	885640000	34	35933000	37227	58841	1436000	1849900	1517800	1812500	15076000	14145000	480830	496760	1153800	1176700	977340	1254700	2016100	1949300
3.37272	0	166412	P15170	Eukaryotic peptide chain release factor GTP-binding subunit ERF3A	GSPT1	FALSE	12	5	By matching	By matching	By MS/MS	By MS/MS	By MS/MS	By MS/MS	By MS/MS	By MS/MS	206480	8529800	9810300	6716600	7577100	186850000	179820000	26	8868000	4609.3	7941.4	163310	186150	157600	158590	4034500	4155300	54610	70190	207910	271940	163620	198360	676560	843580
3.09584	0	1199525	P78417	Glutathione S-transferase omega-1	GSTO1	FALSE	10	10	By matching	By MS/MS	By MS/MS	By MS/MS	By MS/MS	By MS/MS	By MS/MS	By MS/MS	635270	17654000	33372000	20722000	25919000	342580000	281690000	14	37262000	36838	45376	768670	1874500	880630	1274300	17508000	14874000	152740	126020	433050	421200	461500	410240	1061800	978910
5.11264	0	11885000	P09211	Glutathione S-transferase P	GSTP1	FALSE	11	11	By MS/MS	By matching	By MS/MS	By MS/MS	By MS/MS	By MS/MS	By MS/MS	By MS/MS	4024100	150640000	206340000	192820000	201300000	2593000000	2214200000	11	328230000	131130	142150	9631000	13456000	11999000	12454000	151650000	128770000	774890	853320	3708400	4479100	4160500	4300900	10514000	9651000
Infinity	0	181790	P78347	General transcription factor II-I	GTF2I	FALSE	11	11			By MS/MS	By MS/MS	By MS/MS	By MS/MS	By MS/MS	By MS/MS	0	11467000	11951000	16853000	26811000	204180000	169140000	48	4666200			98789	111540	193680	323150	2166500	1772600			248650	278880	290810	355620	463180	422070
Infinity	0	33011	P08236	Beta-glucuronidase	GUSB	FALSE	3	3			By matching	By matching	By matching	By matching	By MS/MS	By MS/MS	0	503610	674430	1834800	420290	21398000	10335000	26	1352500			19370	25940	70569	16165	822990	397490			59121	64250	69531	47814	139400	125130
Infinity	0	62373.8	P13807	Glycogen [starch] synthase, muscle	GYS1	FALSE	5	5			By matching	By matching	By MS/MS	By matching	By MS/MS	By MS/MS	0	1619900	2652500	2444800	2607000	35044000	30325000	34	1863000			47645	53268	71906	76676	874510	739010			158430	171910	223910	204180	274560	261350
Infinity	0	160832	Q9P035	Very-long-chain (3R)-3-hydroxyacyl-CoA dehydratase 3	HACD3	FALSE	5	5			By MS/MS	By MS/MS	By MS/MS	By MS/MS	By MS/MS	By MS/MS	0	2101000	3388700	4227400	2969600	96253000	82445000	15	7562600			140060	225910	79376	197980	3735600	3183700			230330	262260	269490	283780	523940	456950
4.30833	0	889975	Q16836	Hydroxyacyl-coenzyme A dehydrogenase, mitochondrial	HADH	FALSE	12	12	By MS/MS	By matching	By MS/MS	By MS/MS	By MS/MS	By MS/MS	By MS/MS	By MS/MS	256690	13735000	19343000	15259000	20751000	363410000	366610000	14	31398000	16366	18335	721370	963320	966000	909210	14142000	13680000	151980	112300	447560	660870	542130	626650	2005900	2336600
68.2409	0	5663200	P40939	Trifunctional enzyme subunit alpha, mitochondrial	HADHA	FALSE	27	27	By MS/MS	By MS/MS	By MS/MS	By MS/MS	By MS/MS	By MS/MS	By MS/MS	By MS/MS	1026100	277040000	343450000	358800000	369740000	1842900000	1732000000	41	80739000	10468	14960	4807700	5911500	5973000	5960600	30276000	27785000	27662	57531	2672600	2853400	2970900	3130400	2752600	3028100
Infinity	0	271815	P55084	Trifunctional enzyme subunit beta, mitochondrial	HADHB	FALSE	10	10			By matching	By matching	By matching	By matching	By MS/MS	By MS/MS	0	4152600	11075000	13547000	4854900	245950000	183110000	26	11522000			159720	380840	418430	128270	6085200	4349200			157190	410190	456910	201230	1582700	1325300
Infinity	0	116328	P12081	Histidine--tRNA ligase, cytoplasmic	HARS	FALSE	8	8			By MS/MS	By MS/MS	By MS/MS	By MS/MS	By MS/MS	By MS/MS	0	6819900	5012900	1382100	4855500	93726000	86594000	28	5458200			201570	108800	49361	105580	2641700	2400600			222980	230400	95521	229700	377980	448160
Infinity	0	377915	O14929	Histone acetyltransferase type B catalytic subunit	HAT1	FALSE	9	9			By MS/MS	By MS/MS	By MS/MS	By MS/MS	By MS/MS	By MS/MS	0	7548900	2906800	7955500	8720900	156480000	152520000	16	17252000			416760	123730	497220	473950	7838400	7901800			333240	243330	254590	353130	960390	782630
24.2362	0	46746750	P08631	Tyrosine-protein kinase HCK	HCK	TRUE	27	24	By MS/MS	By MS/MS	By MS/MS	By MS/MS	By MS/MS	By MS/MS	By MS/MS	By MS/MS	8259900	1789000000	2141900000	2117900000	2042700000	3499500000	3279400000	29	329460000	209540	195000	40835000	49092000	50946000	46114000	71590000	70482000	1025200	824740	21770000	21512000	23170000	23219000	6935500	7074400
3.145	0	70957.5	P14317	Hematopoietic lineage cell-specific protein	HCLS1	FALSE	5	5		By matching	By MS/MS	By MS/MS	By MS/MS	By MS/MS	By MS/MS	By MS/MS	188560	4163400	3365400	3432900	3872600	89480000	84383000	18	5802400		10476	62423	83123	74116	64168	2870300	2637800		55326	185700	167380	167750	175170	563710	563420
Infinity	0	182300	Q13547	Histone deacetylase 1	HDAC1	FALSE	7	3	By matching		By MS/MS	By MS/MS	By MS/MS	By MS/MS	By MS/MS	By MS/MS	0	8878200	13990000	15026000	13394000	99451000	87106000	21	3520100			190460	198690	151670	188380	1503000	1287900			633360	483420	610560	458520	658470	660640
2.75197	0	337805	Q92769	Histone deacetylase 2	HDAC2	FALSE	9	5	By matching		By MS/MS	By MS/MS	By MS/MS	By MS/MS	By MS/MS	By MS/MS	0	15752000	19528000	23795000	27268000	213980000	202330000	20	9192800	19975		247710	348640	373280	381590	4086100	3755500	189500		488710	482020	567690	547570	954880	964800
Infinity	0	23650	Q7Z4V5	Hepatoma-derived growth factor-related protein 2	HDGFRP2	FALSE	2	2			By MS/MS	By MS/MS	By MS/MS	By MS/MS	By MS/MS	By MS/MS	0	1134800	1284300	125230	802720	8974300	8789500	33	598740			30887	35593	3795	24325	257240	246910			72070	70442	58393	56363	117820	139150
Infinity	1	17643.7	Q00341	Vigilin	HDLBP	FALSE	5	5				By matching	By matching	By matching	By MS/MS	By MS/MS	0	0	709210	1224600	1559600	36704000	25278000	66	938740				10746	18554	23631	556120	329690				65307	87583	108500	225910	146380
Infinity	0	809920	P49773	Histidine triad nucleotide-binding protein 1	HINT1	FALSE	7	7			By matching	By matching	By matching	By MS/MS	By MS/MS	By MS/MS	0	5507000	6417100	6235900	9118900	160670000	131190000	8	20006000			688380	802140	779480	969680	9387800	7378300			216700	216000	217700	329110	450260	1145700
Infinity	0	451744	P01889	HLA class I histocompatibility antigen, B-7 alpha chain	HLA-B	FALSE	5	2			By MS/MS	By MS/MS	By MS/MS	By MS/MS	By MS/MS	By MS/MS	0	12047000	22492000	3937700	4011900	146030000	131870000	18	10982000			567240	1104100	71725	63909	4899200	4275900			651960	630320	702280	681730	983080	1056400
Infinity	0	455242	Q8TCT9	Minor histocompatibility antigen H13	HM13	FALSE	3	3			By MS/MS	By MS/MS	By MS/MS	By MS/MS	By MS/MS	By MS/MS	0	7049600	7719400	5944700	8421900	65939000	59832000	16	9681600			440600	482460	371540	526370	4121200	3739500			396100	364410	294050	412730	432520	464610
2.15343	0	1176525	P09429	High mobility group protein B1	HMGB1	FALSE	10	9	By matching	By MS/MS	By MS/MS	By MS/MS	By MS/MS	By MS/MS	By MS/MS	By MS/MS	3084300	41840000	32112000	29077000	32445000	571820000	656300000	6	61259000	37191	200430	1029000	1085200	1260500	1331400	28286000	28028000	242300	1082400	1639000	1282800	1336900	1446600	3840700	4277200
2.45192	0	24003500	P26583	High mobility group protein B2	HMGB2	FALSE	5	4	By matching	By matching	By MS/MS	By matching	By MS/MS	By MS/MS	By MS/MS	By MS/MS	639820	134340000	134060000	161190000	195000000	329010000	241000000	6	154760000	112770	106640	21435000	19695000	24861000	30023000	25694000	32936000	1606500	4365300	5189400	5155500	4934800	14005000	14307000	10797000
Infinity	0	360178	O15347	High mobility group protein B3	HMGB3	FALSE	3	3			By matching	By matching	By matching	By matching	By MS/MS	By MS/MS	0	2494500	2645900	1762200	1741600	29593000	28304000	6	11090000			415760	440980	293700	290270	4932200	4717400			213150	198290	155390	153050	440430	456790
Infinity	0	702612	Q01581	Hydroxymethylglutaryl-CoA synthase, cytoplasmic	HMGCS1	FALSE	11	11			By MS/MS	By MS/MS	By MS/MS	By MS/MS	By MS/MS	By MS/MS	0	10430000	22388000	18564000	24500000	175000000	145710000	27	14689000			386300	829180	687550	907420	6481400	5396800			510020	472140	491780	432590	580860	539740
2.33368	0	189928	Q92619	Minor histocompatibility protein HA-1	HMHA1	FALSE	11	11	By MS/MS		By MS/MS	By MS/MS	By MS/MS	By MS/MS	By MS/MS	By MS/MS	0	10478000	8570700	14912000	15583000	134400000	122130000	42	4457700	5288		154480	102610	257600	245020	1864200	1828500	151080		312250	377590	300300	420150	527290	627890
Infinity	0	127117	P09601	Heme oxygenase 1	HMOX1	FALSE	3	3			By matching	By matching	By matching	By matching	By MS/MS	By MS/MS	0	1570100	5674500	1571100	1063000	26996000	28030000	14	2676100			31344	326540	112220	38365	1017900	1262000			129610	159450	128940	83383	333890	278090
Infinity	0	401618	Q9H910	Hematological and neurological expressed 1-like protein	HN1L	FALSE	4	4			By MS/MS	By MS/MS	By matching	By matching	By MS/MS	By MS/MS	0	6593400	5796300	5773200	7483000	69994000	78496000	11	9375600			430810	310300	336710	528650	3425700	4343400			408110	350360	343570	314800	569080	561790
Infinity	0	85537.8	P50135	Histamine N-methyltransferase	HNMT	FALSE	2	2			By matching	By matching	By matching	By matching	By MS/MS	By MS/MS	0	1010100	1372100	627040	1780800	60377000	56240000	14	5329500			72152	98010	44789	127200	2793800	2535700			120020	131680	80274	159800	602690	631860
8.25352	0	14457500	Q13151	Heterogeneous nuclear ribonucleoprotein A0	HNRNPA0	FALSE	12	12	By MS/MS	By MS/MS	By MS/MS	By MS/MS	By MS/MS	By MS/MS	By MS/MS	By MS/MS	3040700	211270000	221640000	197720000	234330000	2264800000	2963500000	13	395370000	114540	233900	13631000	14771000	13210000	16218000	143690000	193500000	608140	836770	6024200	6089300	5891600	5846100	17527000	19794000
3.74049	0	6896650	P09651	Heterogeneous nuclear ribonucleoprotein A1	HNRNPA1	FALSE	17	16	By MS/MS	By MS/MS	By MS/MS	By MS/MS	By MS/MS	By MS/MS	By MS/MS	By MS/MS	7661100	205580000	264170000	276340000	282820000	4626800000	5294700000	18	320290000	127760	282960	5932700	6065400	7629900	7958600	139100000	153200000	1076000	1522700	4775000	4607300	5068700	4989800	13559000	15058000
5.70189	0	35848500	P22626	Heterogeneous nuclear ribonucleoproteins A2/B1	HNRNPA2B1	FALSE	24	24	By MS/MS	By MS/MS	By MS/MS	By MS/MS	By MS/MS	By MS/MS	By MS/MS	By MS/MS	24575000	887400000	1087600000	1171100000	1298800000	15939000000	15556000000	20	1115200000	382970	787160	28017000	33466000	38853000	43058000	488330000	482350000	1542500	2745900	11246000	11438000	12773000	13447000	31431000	33119000
9.42306	0	7702875	P51991	Heterogeneous nuclear ribonucleoprotein A3	HNRNPA3	FALSE	20	19	By MS/MS	By MS/MS	By MS/MS	By MS/MS	By MS/MS	By MS/MS	By MS/MS	By MS/MS	3091700	246580000	293730000	297420000	320560000	5187100000	5044900000	19	289650000	3275.4	69551	5988800	7736800	8275900	8810000	132050000	126720000	263890	636290	4028000	3952100	4315500	4669300	16952000	18452000
6.3476	0	1768225	Q99729	Heterogeneous nuclear ribonucleoprotein A/B	HNRNPAB	FALSE	9	9	By matching	By matching	By MS/MS	By MS/MS	By MS/MS	By MS/MS	By MS/MS	By MS/MS	371070	18165000	29819000	32639000	34078000	638710000	792280000	13	87657000	15367	28543	1320900	2189000	1626900	1936100	35199000	45342000	95079	135100	650800	808090	631290	831990	3168200	4301500
2.54299	0	15508750	P07910	Heterogeneous nuclear ribonucleoproteins C1/C2	HNRNPC	FALSE	14	14	By MS/MS	By MS/MS	By MS/MS	By MS/MS	By MS/MS	By MS/MS	By MS/MS	By MS/MS	8730500	283300000	354050000	385660000	441250000	4737200000	4465400000	17	465040000	290250	312040	12600000	14280000	16191000	18964000	209890000	192510000	2687700	2846600	7044400	6832700	6827100	7443100	15299000	15315000
3.88516	0	16512500	Q14103	Heterogeneous nuclear ribonucleoprotein D0	HNRNPD	FALSE	16	15	By MS/MS	By MS/MS	By MS/MS	By MS/MS	By MS/MS	By MS/MS	By MS/MS	By MS/MS	6599800	205120000	249780000	225380000	273960000	2984000000	3021800000	13	457070000	313140	502420	14353000	17659000	15133000	18905000	193670000	196540000	1236400	1412400	4851800	5383900	4908400	5437900	11525000	12759000
51.947	0	4778725	P52597	Heterogeneous nuclear ribonucleoprotein F	HNRNPF	FALSE	15	13	By MS/MS	By MS/MS	By MS/MS	By MS/MS	By MS/MS	By MS/MS	By MS/MS	By MS/MS	597140	131290000	197300000	177810000	190780000	2333400000	2300100000	15	146350000	12315	39809	2672700	6036100	4844700	5561400	65364000	61819000	29951	33813	1429800	2298500	1461800	1434600	5527700	4905700
5.06426	0	18130000	P31943	Heterogeneous nuclear ribonucleoprotein H	HNRNPH1	FALSE	19	10	By MS/MS	By MS/MS	By MS/MS	By MS/MS	By MS/MS	By MS/MS	By MS/MS	By MS/MS	13723000	546770000	661950000	641480000	806830000	7663600000	6730200000	18	467460000	508460	273140	14756000	18170000	16779000	22815000	215670000	178480000	1387500	1615000	7280200	7322000	7644100	8164600	14904000	15641000
Infinity	0	1333585	P55795	Heterogeneous nuclear ribonucleoprotein H2	HNRNPH2	FALSE	16	8	By matching	By matching	By MS/MS	By MS/MS	By MS/MS	By MS/MS	By MS/MS	By MS/MS	0	26654000	42332000	47622000	52992000	527050000	481070000	17	37054000			713040	1344100	1427900	1849300	16319000	15400000			568410	628420	817460	881890	1477100	1610000
26.2141	0	3649400	P31942	Heterogeneous nuclear ribonucleoprotein H3	HNRNPH3	FALSE	9	8	By matching	By matching	By MS/MS	By MS/MS	By MS/MS	By MS/MS	By MS/MS	By MS/MS	338640	72481000	86626000	90615000	90185000	1120800000	967080000	15	104140000		22576	2941500	3686400	3913400	4056300	48453000	41064000		60417	1552500	1597200	1598500	1586900	3531000	3325900
6.37948	0	9309025	P61978	Heterogeneous nuclear ribonucleoprotein K	HNRNPK	FALSE	20	20	By MS/MS	By MS/MS	By MS/MS	By MS/MS	By MS/MS	By MS/MS	By MS/MS	By MS/MS	8030900	295380000	354650000	324070000	403470000	4638000000	3889500000	23	250080000	49505	197930	8364100	9834200	8026800	11011000	114480000	98123000	395440	945830	3997700	4482000	3929800	4703700	9889200	9157000
8.10216	0	9538925	P14866	Heterogeneous nuclear ribonucleoprotein L	HNRNPL	FALSE	24	23	By matching	By MS/MS	By MS/MS	By MS/MS	By MS/MS	By MS/MS	By MS/MS	By MS/MS	5600400	263180000	321930000	317630000	312980000	3668900000	3247600000	20	249710000	86291	159860	8763000	10117000	10014000	9261700	110400000	100900000	210310	741270	3592300	3662000	3931000	4234400	7938400	7878200
Infinity	1	29129	Q8WVV9	Heterogeneous nuclear ribonucleoprotein L-like	HNRNPLL	FALSE	4	3	By matching	By matching	By matching	By matching	By matching	By matching	By MS/MS	By MS/MS	0	0	1196300	688360	736910	4856700	14017000	30	327550				39878	22945	24564	161890	141100				80855	62595	94337	111850	142280
4.49424	0	4860275	P52272	Heterogeneous nuclear ribonucleoprotein M	HNRNPM	FALSE	36	36	By MS/MS	By MS/MS	By MS/MS	By MS/MS	By MS/MS	By MS/MS	By MS/MS	By MS/MS	4797100	216090000	275930000	279220000	297370000	3049900000	2697300000	47	120610000	42289	94469	3904900	5039300	5150100	5346800	53315000	47720000	529250	708590	2560000	2887400	2698900	2980000	6453100	6509100
3.88136	0	3401075	O43390	Heterogeneous nuclear ribonucleoprotein R	HNRNPR	FALSE	27	23	By MS/MS	By MS/MS	By MS/MS	By MS/MS	By MS/MS	By MS/MS	By MS/MS	By MS/MS	8586500	189680000	241180000	201500000	214060000	2724100000	2548100000	34	96827000	220460	212510	2943200	3717600	3198700	3744800	43335000	39455000	1061600	1309500	4499000	4787000	4311500	4808700	8787400	8804100
3.75086	0	15147000	Q00839	Heterogeneous nuclear ribonucleoprotein U	HNRNPU	FALSE	32	32	By MS/MS	By MS/MS	By MS/MS	By MS/MS	By MS/MS	By MS/MS	By MS/MS	By MS/MS	19925000	705110000	881630000	803240000	881780000	9291700000	8141100000	37	372350000	267950	371480	13283000	15964000	15031000	16310000	162630000	148490000	2003100	3302900	9528200	10196000	9946900	10133000	21420000	20609000
32.7796	0	2758275	Q9BUJ2	Heterogeneous nuclear ribonucleoprotein U-like protein 1	HNRNPUL1	FALSE	25	25	By matching	By matching	By MS/MS	By MS/MS	By MS/MS	By MS/MS	By MS/MS	By MS/MS	1765400	207250000	232640000	225910000	276440000	3287500000	3090700000	35	81026000	9061.1	16747	2415400	2285400	2880600	3451700	36208000	33769000	30964	114680	2239700	2382700	2268100	2657800	6029800	5771200
7.76838	0	3680075	Q1KMD3	Heterogeneous nuclear ribonucleoprotein U-like protein 2	HNRNPUL2	FALSE	25	25	By matching	By matching	By MS/MS	By MS/MS	By MS/MS	By MS/MS	By MS/MS	By MS/MS	3540000	173850000	230850000	144480000	170510000	2235100000	2233800000	36	95718000	39412	98334	3834900	4881400	2782200	3221800	40609000	40250000	394890	424850	3234100	3257600	3018100	3226300	7580300	7699200
Infinity	1	35352	P37235	Hippocalcin-like protein 1	HPCAL1	FALSE	3	3			By matching	By matching	By matching		By MS/MS	By MS/MS	0	703270	695930	617600	0	17720000	14127000	15	1003600			34539	37139	34378		534920	362640			52914	44051	39794		141910	127610
3.96042	0	710960	P00492	Hypoxanthine-guanine phosphoribosyltransferase	HPRT1	FALSE	7	7		By MS/MS	By MS/MS	By MS/MS	By MS/MS	By MS/MS	By MS/MS	By MS/MS	149960	10876000	13670000	9618900	12705000	137750000	131470000	13	18440000		11536	699940	854020	549410	740470	7801400	7783000		74898	249550	300450	303730	332780	719680	646140
Infinity	0	104272	Q99714	3-hydroxyacyl-CoA dehydrogenase type-2	HSD17B10	FALSE	9	9			By matching	By matching	By matching	By matching	By MS/MS	By MS/MS	0	1957800	1788500	2597000	1593000	93192000	89978000	14	7315500			71234	94485	137580	113790	3366800	3531600			41217	40732	78890	33430	450830	367520
Infinity	0	1006915	Q8NBQ5	Estradiol 17-beta-dehydrogenase 11	HSD17B11	FALSE	12	12			By MS/MS	By MS/MS	By MS/MS	By MS/MS	By MS/MS	By MS/MS	0	15371000	25132000	23760000	24309000	237310000	233410000	17	24436000			674060	1130400	1125300	1097900	10831000	9576700			377690	434100	457280	429200	685260	661760
63.4567	0	15920000	Q53GQ0	Very-long-chain 3-oxoacyl-CoA reductase	HSD17B12	FALSE	17	17	By MS/MS	By MS/MS	By MS/MS	By MS/MS	By MS/MS	By MS/MS	By MS/MS	By MS/MS	778850	279960000	319930000	343140000	382570000	842900000	852830000	15	137160000	41261	51923	12614000	14536000	17968000	18562000	36680000	36710000	118960	121070	7527700	7062800	8039300	7833200	3702500	4258300
Infinity	0	189342	P51659	Peroxisomal multifunctional enzyme type 2	HSD17B4	FALSE	8	8			By MS/MS	By MS/MS	By MS/MS	By MS/MS	By MS/MS	By MS/MS	0	12840000	13395000	10812000	12137000	117310000	111340000	42	4522400			192210	215190	189160	160810	1927600	1837400			340630	266970	360040	315280	464750	487950
2.29133	0	9298750	P08238	Heat shock protein HSP 90-beta	HSP90AB1	FALSE	40	20	By MS/MS	By MS/MS	By MS/MS	By MS/MS	By MS/MS	By MS/MS	By MS/MS	By MS/MS	8823600	378550000	385440000	403940000	351770000	3480400000	3090700000	33	181870000	335470	267380	8978800	9007900	10155000	9053300	76014000	68061000	1955200	1555800	4081900	4057000	3845600	4105200	6833500	6959000
2.40338	0	8093550	P14625	Endoplasmin	HSP90B1	FALSE	41	39	By MS/MS	By MS/MS	By MS/MS	By MS/MS	By MS/MS	By MS/MS	By MS/MS	By MS/MS	16122000	332680000	433520000	378430000	418640000	3920200000	3516500000	40	173430000	209090	336500	6937600	8715800	7945000	8775800	75097000	65417000	1413300	1835600	3729400	4227600	3570100	4089600	6203600	6215800
Infinity	0	7405.5	Q0VDF9	Heat shock 70 kDa protein 14	HSPA14	FALSE	2	2			By matching	By matching	By matching	By matching	By MS/MS	By MS/MS	0	131330	258200	194740	215520	7825400	9145700	27	658180			4864.2	9563	7212.6	7982.2	289830	338730			21788	30586	26040	27657	84422	87326
3.02238	0	1231375	P0DMV9	Heat shock 70 kDa protein 1B	HSPA1B	FALSE	22	8	By matching	By MS/MS	By MS/MS	By MS/MS	By MS/MS	By MS/MS	By MS/MS	By MS/MS	1790200	61342000	72164000	75249000	87834000	753610000	653290000	32	24689000	23174	36669	1133800	1201400	1178900	1411400	11082000	8621000	212400	310290	818880	782770	711440	846450	1743000	1548300
5.17693	0	4224425	P11021	78 kDa glucose-regulated protein	HSPA5	FALSE	28	27	By matching	By MS/MS	By MS/MS	By MS/MS	By MS/MS	By MS/MS	By MS/MS	By MS/MS	3230700	158860000	207690000	164820000	241090000	1977400000	1846200000	30	101680000	52437	64846	3459000	4623400	3610900	5204400	44294000	40371000	262830	388540	1657700	1962000	1298800	1825700	3186000	3240700
2.37484	0	14661000	P11142	Heat shock cognate 71 kDa protein	HSPA8	FALSE	33	27	By MS/MS	By MS/MS	By MS/MS	By MS/MS	By MS/MS	By MS/MS	By MS/MS	By MS/MS	18372000	652980000	773200000	680700000	801210000	7733600000	6371600000	33	318320000	476170	390750	12698000	15714000	14003000	16229000	142250000	116560000	2255100	2239900	5382000	5155200	5015800	5796800	9554300	8842500
9.83017	0	2247300	P38646	Stress-70 protein, mitochondrial	HSPA9	FALSE	28	27	By MS/MS	By MS/MS	By MS/MS	By MS/MS	By MS/MS	By MS/MS	By MS/MS	By MS/MS	897740	85241000	116800000	99039000	118410000	1359700000	1187900000	38	61067000	19575	23625	2009100	2539600	2019700	2420800	27518000	24516000	83633	107940	853400	1013900	886690	1012400	2154900	2008400
Infinity	1	84998.8	P04792	Heat shock protein beta-1	HSPB1	FALSE	5	5			By matching	By matching	By matching	By MS/MS	By MS/MS	By MS/MS	0	419910	913960	586150	2839900	18177000	14454000	14	2068000			29994	65283	41868	202850	695540	1032400			52769	71605	58524		85301	178080
Infinity	0	162758	Q9NZL4	Hsp70-binding protein 1	HSPBP1	FALSE	3	3			By matching	By MS/MS	By MS/MS	By matching	By MS/MS	By MS/MS	0	2814600	3190600	3176800	3187500	20063000	17882000	19	2648100			148140	167930	167200	167760	1056000	941140			118120	132640	181600	135430	135950	127620
2.74975	0	9423000	P10809	60 kDa heat shock protein, mitochondrial	HSPD1	FALSE	35	35	By MS/MS	By MS/MS	By MS/MS	By MS/MS	By MS/MS	By MS/MS	By MS/MS	By MS/MS	11370000	366670000	352310000	387060000	430440000	4035800000	3970200000	32	218460000	112160	273490	9376100	8160200	9471700	10684000	90639000	89748000	1270900	1627200	3877500	3777900	4002200	4280500	9212800	9205600
Infinity	0	188493	P61604	10 kDa heat shock protein, mitochondrial	HSPE1	FALSE	2	2			By matching	By MS/MS	By matching	By matching	By MS/MS	By MS/MS	0	1415500	2667300	3654500	1433400	52917000	41133000	8	7003800			176930	85423	312440	179180	3731600	2874400			152770	183770	136000	139110	528140	448710
4.93371	0	358585	Q92598	Heat shock protein 105 kDa	HSPH1	FALSE	20	19	By matching	By matching	By MS/MS	By MS/MS	By MS/MS	By MS/MS	By MS/MS	By MS/MS	257030	22031000	27713000	34015000	35033000	278200000	263640000	47	7683800	728.85	5468.8	261190	340470	419140	413540	3108900	3134300	71547	80655	331030	371290	436970	362550	848780	938780
Infinity	1	18692.6	Q7Z6Z7	E3 ubiquitin-protein ligase HUWE1	HUWE1	FALSE	5	5			By matching		By matching	By MS/MS	By MS/MS	By MS/MS	0	343210	0	304420	9670600	5286200	4338800	184	27718			1865.3		1654.5	52558	16095	11623			198190		168170	141110	249750	257140
Infinity	0	1113540	Q96D96	Voltage-gated hydrogen channel 1	HVCN1	FALSE	5	5			By MS/MS	By MS/MS	By MS/MS	By matching	By MS/MS	By MS/MS	0	20404000	7881500	6948100	14919000	86437000	77927000	11	18466000			1854900	663820	631640	1303800	7447800	6563700			980970	465750	512650	628220	691570	853690
Infinity	0	34978	Q9Y4L1	Hypoxia up-regulated protein 1	HYOU1	FALSE	18	18			By matching	By matching	By MS/MS	By MS/MS	By MS/MS	By MS/MS	0	6035300	8105100	10578000	10906000	176240000	146030000	51	3017900			11092	21711	35205	71904	1509700	1368300			171030	170330	258910	259700	678000	779900
3.70084	0	299582	P41252	Isoleucine--tRNA ligase, cytoplasmic	IARS	FALSE	18	18		By matching	By MS/MS	By MS/MS	By MS/MS	By MS/MS	By MS/MS	By MS/MS	478920	25930000	30751000	27244000	33539000	231850000	206500000	58	5436400		3776.2	239230	297960	328290	332850	2258400	1975900		130790	433280	587640	473660	441550	618280	558720
Infinity	0	54986.8	Q9NSE4	Isoleucine--tRNA ligase, mitochondrial	IARS2	FALSE	6	6			By MS/MS	By MS/MS	By MS/MS	By matching	By MS/MS	By MS/MS	0	5058000	4545000	2111400	3385000	63109000	49414000	43	825870			117630	14903	8694.3	78720	477570	324700			261000	285860	110760	246090	528460	324340
Infinity	0	71960	P14735	Insulin-degrading enzyme	IDE	FALSE	6	6			By matching	By matching	By MS/MS	By MS/MS	By MS/MS	By MS/MS	0	947370	3137400	4657200	5649900	43066000	33354000	50	1816200			18947	62749	93144	113000	861320	667090			96432	124120	157670	177920	205200	193720
Infinity	0	599558	O75874	Isocitrate dehydrogenase [NADP] cytoplasmic	IDH1	FALSE	13	12			By MS/MS	By MS/MS	By MS/MS	By MS/MS	By MS/MS	By MS/MS	0	14805000	20198000	23365000	28143000	268160000	225600000	25	14672000			373940	662380	640780	721130	6405900	5867900			447780	432120	422740	482450	756070	683400
2.51591	0	4072900	P48735	Isocitrate dehydrogenase [NADP], mitochondrial	IDH2	FALSE	21	20	By MS/MS	By matching	By MS/MS	By MS/MS	By MS/MS	By MS/MS	By MS/MS	By MS/MS	3284500	147740000	170490000	160500000	174230000	1520200000	1409300000	23	84330000	40223	63959	3781400	4164100	4261400	4084700	33119000	34815000	564350	674150	1421800	1604300	1509300	1696500	2899300	2723400
Infinity	0	113032	Q13907	Isopentenyl-diphosphate Delta-isomerase 1	IDI1	FALSE	3	3			By MS/MS	By MS/MS	By MS/MS	By MS/MS	By MS/MS	By MS/MS	0	529450	1938400	1499700	1005800	20947000	20199000	11	4192700			48132	176220	136340	91436	1904300	1836300			52234	76156	64826	73101	161620	179110
Infinity	1	16075.7	Q16666	Gamma-interferon-inducible protein 16	IFI16	FALSE	2	2			By matching	By MS/MS		By matching	By MS/MS	By MS/MS	0	519930	672010	0	592490	10843000	8561700	37	572680			14052	18162		16013	293050	231400			49146	52161		48920	135900	113350
26.0363	0	5760925	P09914	Interferon-induced protein with tetratricopeptide repeats 1	IFIT1	FALSE	24	24		By matching	By MS/MS	By MS/MS	By MS/MS	By MS/MS	By MS/MS	By MS/MS	244370	229980000	278640000	269600000	305170000	1974100000	1708300000	27	98362000		9050.7	4725100	5953200	5963700	6401700	39466000	35852000		70711	1853800	1788900	1700400	2021100	4494900	4200700
Infinity	0	102927	O14879	Interferon-induced protein with tetratricopeptide repeats 3	IFIT3	FALSE	5	5			By MS/MS	By matching	By MS/MS	By MS/MS	By MS/MS	By MS/MS	0	2087800	1761800	2619300	3412000	55376000	35157000	24	4183900			86990	73409	109140	142170	2307300	1464900			145860	154580	157860	181490	289490	231540
Infinity	0	262688	Q9Y6M1	Insulin-like growth factor 2 mRNA-binding protein 2	IGF2BP2	FALSE	15	14			By MS/MS	By MS/MS	By MS/MS	By MS/MS	By MS/MS	By MS/MS	0	8093300	7874400	7378500	12089000	246620000	185640000	28	12763000			234090	230430	211900	374330	6678200	5034300			357040	361760	318340	385960	708530	717610
Infinity	1	39296.7	Q13123	Protein Red	IK	FALSE	4	4			By matching	By matching		By matching	By MS/MS	By MS/MS	0	749150	956640	0	887800	24901000	22394000	22	1287900			34052	43483		40355	675610	612240			71029	74782		72574	209880	182030
Infinity	0	588760	Q14164	Inhibitor of nuclear factor kappa-B kinase subunit epsilon	IKBKE	TRUE	7	6			By MS/MS	By MS/MS	By MS/MS	By MS/MS	By MS/MS	By matching	0	16608000	15908000	30123000	25332000	53354000	39408000	35	4883600			440260	416970	807200	690610	1402600	1125900			774480	808710	907720	812460	317320	332950
Infinity	0	22611.8	Q13422	DNA-binding protein Ikaros	IKZF1	FALSE	2	2			By matching	By MS/MS	By matching	By MS/MS	By MS/MS	By MS/MS	0	979570	1769200	2299000	1648300	19559000	14876000	26	288590			37676	17044	22561	13166	111090	124730			106600	130100	164600	126760	234760	217270
8.15652	0	907242	Q96RQ9	L-amino-acid oxidase	IL4I1	FALSE	15	15	By matching	By matching	By MS/MS	By MS/MS	By MS/MS	By MS/MS	By MS/MS	By MS/MS	1541100	44322000	63029000	66542000	65872000	598490000	546980000	28	22136000	4597.1	55041	669530	900190	1066700	992550	9838100	8609200	43339	288140	797030	1502000	1548400	1560000	2570100	2622700
3.53131	0	565355	Q12905	Interleukin enhancer-binding factor 2	ILF2	FALSE	7	7	By matching	By matching	By MS/MS	By MS/MS	By MS/MS	By MS/MS	By MS/MS	By MS/MS	543790	16471000	18392000	25013000	25718000	145280000	158570000	19	10022000	8757.8	12984	459250	580310	553330	668530	4129500	3609500	109290	182930	425780	458350	530940	648770	856110	830350
12.4242	0	4541350	Q12906	Interleukin enhancer-binding factor 3	ILF3	FALSE	30	26	By MS/MS	By MS/MS	By MS/MS	By MS/MS	By MS/MS	By MS/MS	By MS/MS	By MS/MS	1979000	227260000	254510000	270920000	298360000	3363800000	2898000000	37	125180000	36930	53486	3958300	4482900	4635900	5088300	55813000	51162000	184310	143740	2157000	2014100	1933000	2047400	4716500	4588200
Infinity	0	38273.8	Q13418	Integrin-linked protein kinase	ILK	TRUE	2	2			By MS/MS	By matching	By MS/MS	By MS/MS	By MS/MS	By MS/MS	0	918310	901610	977910	876460	9183000	6626500	24	669800			38263	37567	40746	36519	283940	232760			93904	80945	90703	80402	112460	100290
Infinity	0	60818.2	A1L0T0	Acetolactate synthase-like protein	ILVBL	FALSE	5	5			By MS/MS	By MS/MS	By MS/MS	By MS/MS	By MS/MS	By MS/MS	0	2855300	4434100	4661800	3426900	42848000	39955000	25	976840			34217	64204	86794	58058	337900	395660			156360	191960	180730	205480	332360	304270
3.48602	0	305492	Q16891	MICOS complex subunit MIC60	IMMT	FALSE	17	17		By matching	By MS/MS	By MS/MS	By MS/MS	By MS/MS	By MS/MS	By MS/MS	831660	19718000	25343000	21445000	20556000	353100000	333620000	44	10488000		18901	268970	337550	305510	309940	4741100	4505600		127900	467580	425120	471500	419250	934270	941230
Infinity	0	56125.8	P20839	Inosine-5-monophosphate dehydrogenase 1	IMPDH1	FALSE	5	4			By matching	By MS/MS	By matching	By matching	By MS/MS	By MS/MS	0	1159200	1028200	2194900	1520600	25132000	21439000	21	1402100			55200	48961	47931	72411	695800	603180			106070	90094	103990	119290	213070	170300
Infinity	0	1707000	P12268	Inosine-5-monophosphate dehydrogenase 2	IMPDH2	FALSE	21	20			By MS/MS	By MS/MS	By MS/MS	By MS/MS	By MS/MS	By MS/MS	0	74364000	77992000	75256000	92386000	1151000000	1073800000	22	53645000			1601900	1602900	1459300	2163900	24376000	22441000			1122500	1245900	964860	1183800	2160600	2141400
Infinity	1	14780.6	Q92835	Phosphatidylinositol 3,4,5-trisphosphate 5-phosphatase 1	INPP5D	FALSE	2	2				By matching	By matching	By matching	By MS/MS	By MS/MS	0	0	605040	1581400	873130	11231000	10221000	69	121060				8768.7	22919	12654	47105	52537				102370	113710	124820	91386	96499
Infinity	0	175935	P06213	Insulin receptor	INSR	TRUE	6	6			By MS/MS	By MS/MS	By MS/MS	By MS/MS	By MS/MS	By MS/MS	0	13491000	16011000	18686000	20430000	35338000	33197000	71	1299400			137530	161390	191330	213490	287010	308690			535350	551010	586700	645820	250000	222920
Infinity	0	93421.8	Q9NVR2	Integrator complex subunit 10	INTS10	FALSE	9	9			By matching	By matching	By MS/MS	By MS/MS	By MS/MS	By MS/MS	0	2378300	10202000	5874700	5150100	62987000	68825000	38	2173900			18587	124570	123320	107210	812780	987470			123150	190680	202970	179420	319020	247120
Infinity	0	87248.5	Q8TEX9	Importin-4	IPO4	FALSE	7	7	By MS/MS	By MS/MS	By MS/MS	By MS/MS	By MS/MS	By MS/MS	By MS/MS	By MS/MS	439610	3098900	5033000	4816600	5466200	42287000	29063000	52	1632100	7607.2	8454	59594	93774	92626	103000	766470	500540			145070	163220	192280	191460	221070	178510
Infinity	0	268192	O00410	Importin-5	IPO5	FALSE	16	16			By MS/MS	By MS/MS	By MS/MS	By MS/MS	By MS/MS	By MS/MS	0	25894000	23999000	22482000	26618000	222860000	190720000	56	5583800			306420	248790	234540	283020	2458400	2052700			495870	489570	503180	521220	623460	608820
3.64331	0	217385	O95373	Importin-7	IPO7	FALSE	8	8	By matching		By MS/MS	By MS/MS	By MS/MS	By MS/MS	By MS/MS	By MS/MS	0	10994000	12641000	12645000	13560000	115130000	91344000	42	4393600	5020.9		152880	230770	235380	250510	1949700	1569300	90734		275850	296220	370320	379900	477570	401630
Infinity	0	16443.5	Q96P70	Importin-9	IPO9	FALSE	3	3			By matching	By matching	By MS/MS	By matching	By MS/MS	By MS/MS	0	456160	1377400	1523200	1337100	20040000	18951000	42	812090			10861	19793	19648	15472	372660	373650			45832	66259	82978	59781	114140	107100
21.1205	0	709752	P46940	Ras GTPase-activating-like protein IQGAP1	IQGAP1	FALSE	33	32	By matching	By matching	By MS/MS	By MS/MS	By MS/MS	By MS/MS	By MS/MS	By MS/MS	2499100	64567000	75830000	80799000	90994000	710890000	588410000	83	13544000	2278.3	24815	615710	684710	710320	828270	5760600	4920000	31739	49432	859030	853160	798130	918430	1325400	1216700
Infinity	0	32638.2	Q13576	Ras GTPase-activating-like protein IQGAP2	IQGAP2	FALSE	12	11			By MS/MS	By MS/MS	By MS/MS	By MS/MS	By MS/MS	By MS/MS	0	3361800	8921000	5591700	7907000	79005000	78734000	84	1222400			37122	31064	34425	27942	551940	539940			183550	216390	225390	215870	294300	292720
98.4149	0	2764150	P51617	Interleukin-1 receptor-associated kinase 1	IRAK1	TRUE	16	15	By matching		By MS/MS	By MS/MS	By MS/MS	By MS/MS	By MS/MS	By MS/MS	0	105680000	141690000	134170000	147420000	187150000	185730000	32	17355000	3676.6		2258900	2949600	2854300	2993800	3352600	2946000	18074		1757200	1692800	1796800	1868200	259480	264520
63.634	0	37645500	Q9NWZ3	Interleukin-1 receptor-associated kinase 4	IRAK4	TRUE	23	23	By MS/MS	By MS/MS	By MS/MS	By MS/MS	By MS/MS	By MS/MS	By MS/MS	By MS/MS	3485400	1357000000	1515600000	1686600000	1702100000	3151900000	3240300000	29	295840000	56641	70483	32582000	37415000	38992000	41593000	72590000	72542000	343450	269870	19152000	18306000	19861000	20737000	6846000	7172700
6.01221	0	2.15099e+06	Q7Z5L9	Interferon regulatory factor 2-binding protein 2	IRF2BP2	FALSE	14	13	By MS/MS	By MS/MS	By MS/MS	By MS/MS	By MS/MS	By MS/MS	By MS/MS	By MS/MS	150590	260220000	17277000	18714000	14016000	292860000	256770000	32	16494000	4874.3	4705.9	7872500	177200	296330	257920	4171700	3718500	423460	507620	2912800	2093800	3164000	3025100	8164600	8294300
Infinity	0	31108.2	Q13568	Interferon regulatory factor 5	IRF5	FALSE	2	2			By matching	By MS/MS	By matching	By matching	By MS/MS	By MS/MS	0	555790	721020	857360	603370	7203800	7234800	22	780730			25263	32773	38971	27426	327450	328850			28820	31735	36494	28451	76325	89809
Infinity	0	291472	Q02556	Interferon regulatory factor 8	IRF8	FALSE	3	3			By MS/MS	By MS/MS	By MS/MS	By MS/MS	By MS/MS	By MS/MS	0	6047700	7275400	7789400	8035000	37022000	35282000	25	4058100			241910	291010	311570	321400	1480900	1411300			329230	298990	541090	327700	698100	608040
2.73831	0	4774975	P05161	Ubiquitin-like protein ISG15	ISG15	FALSE	6	6	By MS/MS	By MS/MS	By MS/MS	By MS/MS	By MS/MS	By MS/MS	By MS/MS	By MS/MS	4626600	106050000	122070000	111010000	124200000	1397100000	1244300000	12	141130000	129590	136460	4374100	4798900	4886000	5040900	65520000	56248000	1258000	1237100	3526600	3433900	3116200	3588000	6807100	6647600
3.06254	0	1577200	P20701	Integrin alpha-L	ITGAL	FALSE	30	30	By MS/MS	By MS/MS	By MS/MS	By MS/MS	By MS/MS	By MS/MS	By MS/MS	By MS/MS	2570100	83544000	110270000	80721000	111800000	1090000000	948620000	44	34186000	25350	45319	1347300	1719300	1367000	1875200	14902000	12905000	235800	338480	816480	872780	857820	970430	1641700	1553800
Infinity	0	55355	P26440	Isovaleryl-CoA dehydrogenase, mitochondrial	IVD	FALSE	3	3			By matching	By matching	By MS/MS	By MS/MS	By MS/MS	By MS/MS	0	1340400	1302500	1048600	1179700	20619000	29184000	22	520630			60927	59206	47664	53623	226540	294100			118190	103710	92226	99029	208770	189470
112.057	0	2273400	P23458	Tyrosine-protein kinase JAK1	JAK1	TRUE	38	36		By matching	By MS/MS	By MS/MS	By MS/MS	By MS/MS	By MS/MS	By MS/MS	207790	160610000	215740000	223810000	225230000	883780000	840820000	62	28180000		3351.4	1643600	2343300	2487300	2619400	9682200	9403900		11616	1187300	1311200	1305400	1402700	1035300	1071500
2.37164	0	558010	O60674	Tyrosine-protein kinase JAK2	JAK2	TRUE	19	19	By MS/MS	By MS/MS	By MS/MS	By MS/MS	By MS/MS	By MS/MS	By MS/MS	By MS/MS	1526400	48669000	51155000	63176000	65548000	123380000	144250000	63	4573600	18648	24229	487100	514870	641850	588220	1018800	1279900	384260	394470	843690	869980	1051700	928370	372360	401820
Infinity	0	247780	Q13303	Voltage-gated potassium channel subunit beta-2	KCNAB2	FALSE	13	13		By matching	By MS/MS	By MS/MS	By MS/MS	By MS/MS	By MS/MS	By MS/MS	205320	5183900	7771700	7902500	6537000	172370000	139880000	18	11114000		11407	210250	285030	247250	248590	5826700	4284500			228020	290090	223510	226190	446360	517750
Infinity	1	12211.1	Q6UW63	KDEL motif-containing protein 1	KDELC1	FALSE	4	4			By matching		By matching	By matching	By MS/MS	By MS/MS	0	839670	0	193160	176050	30240000	15286000	33	1416200			25445		5853.4	5334.9	916350	463220			77847		44386	41419	170580	175580
Infinity	0	87526.8	O60341	Lysine-specific histone demethylase 1A	KDM1A	FALSE	8	8			By MS/MS	By MS/MS	By MS/MS	By MS/MS	By MS/MS	By MS/MS	0	3314600	8144500	10526000	6940300	70065000	54008000	37	2058100			48855	57142	106700	137410	1042800	665180			200710	266310	265760	348460	364340	318740
Infinity	0	1763550	Q07666	KH domain-containing, RNA-binding, signal transduction-associated protein 1	KHDRBS1	FALSE	6	6			By MS/MS	By MS/MS	By MS/MS	By MS/MS	By MS/MS	By MS/MS	0	23174000	40487000	13224000	23464000	769770000	694860000	11	77174000			2106700	2548300	1202200	1197000	36483000	33637000			1125000	1224600	836180	957130	3832900	3773600
6.62794	0	8822275	Q92945	Far upstream element-binding protein 2	KHSRP	FALSE	33	30	By MS/MS	By MS/MS	By MS/MS	By MS/MS	By MS/MS	By MS/MS	By MS/MS	By MS/MS	8058500	390470000	469090000	418830000	450640000	4953400000	4404200000	35	218610000	95751	170510	8270200	9780900	8373400	8864600	99781000	83277000	618710	1089400	5707300	5600700	5359000	5975500	12899000	12822000
Infinity	1	26050.7	Q15397	Pumilio domain-containing protein KIAA0020	KIAA0020	FALSE	2	2				By matching	By matching	By matching	By MS/MS	By MS/MS	0	0	1043200	705840	908190	19636000	17222000	34	721710				30681	20760	26711	330200	313360				76175	60328	70844	205000	203550
Infinity	1	13033	Q12768	WASH complex subunit strumpellin	KIAA0196	FALSE	5	5			By MS/MS	By MS/MS	By matching	By matching	By MS/MS	By MS/MS	0	711290	1126300	750010	1061700	10895000	9501900	70	343520			10161	16090	10714	15167	155650	135740			33630	44083	31964		75783	80564
Infinity	0	85907.2	P33176	Kinesin-1 heavy chain	KIF5B	FALSE	12	12			By MS/MS	By MS/MS	By MS/MS	By MS/MS	By MS/MS	By MS/MS	0	3429700	8948000	4737200	6355500	107560000	99199000	60	2862100			40934	130860	65905	105930	1333100	1185300			166330	204880	154160	199560	325150	309800
Infinity	0	30752.2	Q07866	Kinesin light chain 1	KLC1	FALSE	4	4	By matching		By matching	By matching	By matching	By matching	By MS/MS	By MS/MS	0	1551300	976460	847590	1053000	30384000	27942000	36	1448600	41511		43090	27124	23544	29251	638580	645530			80393	82764	77386	88777	183220	158600
3.64986	0	1323625	Q14974	Importin subunit beta-1	KPNB1	FALSE	21	21	By MS/MS	By MS/MS	By MS/MS	By MS/MS	By MS/MS	By MS/MS	By MS/MS	By MS/MS	2147800	67442000	75181000	89982000	74688000	538580000	474260000	40	21222000	18695	27909	1160800	1282700	1504000	1347000	8454900	7425500	129090	265190	623780	710130	850950	693270	1060800	1022500
Infinity	0	384455	P01116	GTPase KRas	KRAS	FALSE	4	2			By MS/MS	By MS/MS	By MS/MS	By MS/MS	By MS/MS	By MS/MS	0	3571500	4605400	3966200	4176500	61956000	50531000	9	11979000			334750	430570	378870	393630	5800100	4641300			274850	262930	241110	279970	561120	536030
Infinity	0	13556.2	Q86UP2	Kinectin	KTN1	FALSE	2	2			By matching	By matching	By matching	By MS/MS	By MS/MS	By matching	0	942670	2427300	1424800	1057300	16626000	5767800	83	123450			11357	12963	17166	12739	86388	69491			114100	110760	114660	112800	151850	101490
Infinity	0	368230	Q53H82	Beta-lactamase-like protein 2	LACTB2	FALSE	7	7			By MS/MS	By MS/MS	By MS/MS	By MS/MS	By MS/MS	By MS/MS	0	5990100	7147100	3624800	8938900	123350000	109150000	15	13537000			270700	476480	241650	484090	6427600	5636400			179630	186120	166400	179630	524660	540730
Infinity	0	267525	P28838	Cytosol aminopeptidase	LAP3	FALSE	10	10			By MS/MS	By MS/MS	By MS/MS	By MS/MS	By MS/MS	By MS/MS	0	10855000	7209200	11183000	7475700	146140000	99479000	29	8180000			319530	212640	327120	210810	4322700	2787300			349040	327460	292870	325760	855430	597140
Infinity	0	117434	Q6PKG0	La-related protein 1	LARP1	FALSE	13	13			By MS/MS	By MS/MS	By MS/MS	By MS/MS	By MS/MS	By MS/MS	0	8628500	14435000	14814000	15272000	178160000	162670000	60	4078100			70935	124330	137140	137330	1842100	1766300			290430	367380	333820	361380	479080	490660
Infinity	0	26843	Q71RC2	La-related protein 4	LARP4	FALSE	3	3			By MS/MS	By MS/MS	By MS/MS	By MS/MS	By MS/MS	By MS/MS	0	814650	274390	802970	899680	26279000	12057000	26	552210			31333	10553	30883	34603	552210	463750			53753	65084	49249	51489	178170	185610
25.0197	0	706192	Q9P2J5	Leucine--tRNA ligase, cytoplasmic	LARS	FALSE	25	25	By matching		By MS/MS	By MS/MS	By MS/MS	By MS/MS	By MS/MS	By MS/MS	0	37454000	52777000	48445000	56111000	440220000	360600000	62	13216000	1352.2		509480	785540	697240	832510	5715400	4674200	25280		467660	695130	672770	694430	862030	802450
Infinity	1	73064.3	Q14847	LIM and SH3 domain protein 1	LASP1	FALSE	3	3				By MS/MS	By matching	By matching	By MS/MS	By MS/MS	0	0	944650	1853300	897740	8296800	18456000	14	1737100				54502	115310	49381	370880	1147000				62415	90219	64287	137430	174090
Infinity	0	938465	O95835	Serine/threonine-protein kinase LATS1	LATS1	TRUE	12	12			By MS/MS	By MS/MS	By MS/MS	By MS/MS	By MS/MS	By MS/MS	0	73627000	63884000	84995000	76813000	116810000	110650000	55	6715900			834640	855940	1084000	979280	1546400	1415700			1321300	1172300	1290500	1302900	318100	317820
3.11002	0	393368	Q14739	Lamin-B receptor	LBR	FALSE	7	7	By MS/MS	By matching	By MS/MS	By MS/MS	By MS/MS	By MS/MS	By MS/MS	By MS/MS	158450	13211000	16572000	13658000	13842000	174680000	114770000	21	10245000	6666	7545.1	340380	455090	382570	395430	5282200	3375600	225840	135970	533570	605730	554560	556610	935500	623670
Infinity	0	108279	Q13094	Lymphocyte cytosolic protein 2	LCP2	FALSE	3	3			By matching	By matching	By MS/MS	By MS/MS	By MS/MS	By MS/MS	0	1763800	2624300	4782000	2957100	39853000	37591000	28	3199000			62993	93724	170790	105610	1423300	1342500			190070	221580	249300	244740	339640	332640
Infinity	0	50706.2	O95202	LETM1 and EF-hand domain-containing protein 1, mitochondrial	LETM1	FALSE	7	7			By matching	By matching	By matching	By MS/MS	By MS/MS	By MS/MS	0	3002500	3843500	746950	1326900	72463000	70279000	39	3641700			65413	90254	13134	34024	1747000	1691900			141380	121660	65188	80924	441110	487980
2.23572	0	6001100	P09382	Galectin-1	LGALS1	FALSE	8	8	By MS/MS	By MS/MS	By MS/MS	By MS/MS	By MS/MS	By MS/MS	By MS/MS	By MS/MS	3601500	75816000	94566000	99536000	102330000	1118900000	880780000	9	137680000	162760	219800	4857800	5781700	6767400	6597500	62957000	50334000	1228700	1273600	2502200	2684500	3044800	2957400	5655400	5416000
Infinity	0	15413.3	P18858	DNA ligase 1	LIG1	FALSE	6	6			By matching	By matching	By matching	By matching	By MS/MS	By MS/MS	0	502400	985960	4347100	789980	43925000	31586000	51	712730			9851.1	19332	16980	15490	429440	240970			65623	75515	134070	76819	321690	130840
Infinity	1	30579.7	P49916	DNA ligase 3	LIG3	FALSE	3	3				By MS/MS	By matching	By matching	By MS/MS	By MS/MS	0	0	987050	3166300	1075800	10305000	12759000	57	496380				17317	55549	18873	180800	223850				102930	90985	76132	109930	139970
28.6294	0	29376250	P53667	LIM domain kinase 1	LIMK1	TRUE	33	32	By MS/MS	By MS/MS	By MS/MS	By MS/MS	By MS/MS	By MS/MS	By MS/MS	By MS/MS	4513600	1404900000	1496900000	1597700000	1508700000	1154300000	1112400000	36	160350000	78830	86521	26837000	28372000	32339000	29957000	21805000	20879000	481750	337110	11957000	11105000	12304000	11521000	1428300	1503000
19.9662	0	1833900	P53671	LIM domain kinase 2	LIMK2	TRUE	16	15	By matching	By matching	By MS/MS	By MS/MS	By MS/MS	By MS/MS	By MS/MS	By MS/MS	408410	95579000	104010000	111450000	114460000	85164000	81495000	33	9975800		12376	1722200	1814300	1932400	1866700	1270300	1369900		82278	1910100	1824900	1429800	1406300	252840	215850
Infinity	1	272567	Q12907	Vesicular integral-membrane protein VIP36	LMAN2	FALSE	3	3				By MS/MS	By matching	By matching	By MS/MS	By MS/MS	0	0	6375700	6523100	6597700	54273000	44623000	18	4451800				204160	247000	366540	1947500	1686600				365220	309620	379840	406250	390520
4.18857	0	766090	P02545	Prelamin-A/C	LMNA	FALSE	28	26	By matching	By matching	By MS/MS	By MS/MS	By MS/MS	By MS/MS	By MS/MS	By MS/MS	392010	25102000	47416000	38297000	47901000	502490000	523620000	41	21944000	8475	9561.1	458410	943390	741370	921190	8986200	9875900	63851	108560	312400	347370	329160	455380	1157600	1006500
9.17849	0	4570125	P20700	Lamin-B1	LMNB1	FALSE	37	33	By matching	By matching	By MS/MS	By MS/MS	By MS/MS	By MS/MS	By MS/MS	By MS/MS	3627200	195120000	219590000	201350000	229030000	2777700000	2287400000	35	123680000	42907	90837	4358600	4837000	4278100	4806800	58406000	46864000	150520	207660	1976200	1605000	1219500	1774400	3807800	3239700
Infinity	0	79614.8	Q03252	Lamin-B2	LMNB2	FALSE	12	8			By MS/MS	By MS/MS	By MS/MS	By MS/MS	By MS/MS	By MS/MS	0	4700700	4585200	3661800	7936100	72786000	79677000	37	3220600			94458	17812	70389	135800	1321500	1580600			160980	155850	179630	189340	343270	371810
Infinity	0	272845	Q9UIQ6	Leucyl-cystinyl aminopeptidase	LNPEP	FALSE	13	13			By MS/MS	By MS/MS	By MS/MS	By MS/MS	By MS/MS	By MS/MS	0	7376200	21682000	16807000	16130000	145790000	138340000	51	6176500			124300	389450	296740	280890	2607700	2477400			380800	655180	411670	392460	534970	534730
21.4588	0	1390775	P36776	Lon protease homolog, mitochondrial	LONP1	FALSE	35	35	By MS/MS	By MS/MS	By MS/MS	By MS/MS	By MS/MS	By MS/MS	By MS/MS	By MS/MS	153220	58409000	76262000	77310000	74911000	881060000	879320000	41	35892000	12717	3737	1157900	1440900	1515300	1449000	15021000	15292000	51299	14539	632080	754520	703420	735590	1454500	1423300
Infinity	1	43891.7	Q8NF37	Lysophosphatidylcholine acyltransferase 1	LPCAT1	FALSE	2	2			By matching	By matching	By matching		By MS/MS	By MS/MS	0	516620	1212600	1036000	0	16409000	13927000	21	505290			24601	57742	49332		287360	217940			72355	101960	96180		203030	121750
10.0826	0	2188075	P42704	Leucine-rich PPR motif-containing protein, mitochondrial	LRPPRC	FALSE	65	65	By MS/MS	By MS/MS	By MS/MS	By MS/MS	By MS/MS	By MS/MS	By MS/MS	By MS/MS	10248000	223950000	259430000	247950000	282870000	1993000000	1885400000	90	40645000	97347	113860	1936800	2275900	2115400	2424200	16162000	15520000	252990	582570	4178700	4109200	4086500	4474800	3645200	5672100
Infinity	1	12824.9	Q9H9A6	Leucine-rich repeat-containing protein 40	LRRC40	FALSE	2	2			By matching	By matching		By matching	By MS/MS	By MS/MS	0	356580	567550	0	946180	7776200	6284000	38	217260			9383.7	14935		14156	111390	91707			44630	51787		44365	70328	57715
Infinity	0	128270	Q8N1G4	Leucine-rich repeat-containing protein 47	LRRC47	FALSE	6	6			By MS/MS	By matching	By MS/MS	By MS/MS	By MS/MS	By MS/MS	0	1591400	3568800	7837100	9578000	81129000	65111000	29	3044100			54875	54083	185020	219100	1514500	1016500			186050	163170	232610	201710	436620	403350
Infinity	0	63275	Q8TDW0	Volume-regulated anion channel subunit LRRC8C	LRRC8C	FALSE	6	6			By MS/MS	By MS/MS	By MS/MS	By MS/MS	By MS/MS	By MS/MS	0	2035300	1340400	5046100	5782300	59859000	34691000	47	2006600			33775	16918	90657	111750	1145100	608390			151610	153340	196790	194070	310690	269450
Infinity	1	20273.5	Q7L1W4	Volume-regulated anion channel subunit LRRC8D	LRRC8D	FALSE	6	6			By MS/MS	By matching	By matching	By matching	By MS/MS	By MS/MS	0	657040	315900	1550800	2082700	24681000	19839000	45	819510			14601	7019.9	23354	36119	399990	338420			35935		41823	35833	129750	105590
Infinity	0	66438.2	Q32MZ4	Leucine-rich repeat flightless-interacting protein 1	LRRFIP1	FALSE	5	5			By MS/MS	By matching	By matching	By MS/MS	By MS/MS	By MS/MS	0	2897300	1728900	1697400	2712000	38878000	35929000	34	2466000			85216	50849	49924	79764	1143500	1056700			126810	105770	93748	93590	245910	174890
Infinity	0	196395	Q8ND56	Protein LSM14 homolog A	LSM14A	FALSE	6	6			By MS/MS	By MS/MS	By MS/MS	By MS/MS	By MS/MS	By MS/MS	0	5908100	5625400	5651100	7411100	114500000	72022000	20	8480200			201710	164050	157710	262110	4093500	3601100			189650	193370	218630	191160	507880	503390
Infinity	0	235258	Q9BX40	Protein LSM14 homolog B	LSM14B	FALSE	6	6			By MS/MS	By MS/MS	By MS/MS	By MS/MS	By MS/MS	By MS/MS	0	3197700	5265000	3454800	4714400	64088000	49280000	14	6970200			164040	288060	246770	242160	3442500	2586800			238710	270430	201870	222200	341950	315040
Infinity	0	124263	Q9Y333	U6 snRNA-associated Sm-like protein LSm2	LSM2	FALSE	2	2			By matching	By matching	By matching	By matching	By MS/MS	By MS/MS	0	360810	695730	444510	1481300	11656000	12651000	6	4548300			60136	115950	74086	246880	1942600	2108600			45719	58391	47635	69287	87950	172630
Infinity	0	1978225	P62312	U6 snRNA-associated Sm-like protein LSm6	LSM6	FALSE	4	4			By matching	By matching	By matching	By matching	By MS/MS	By MS/MS	0	12227000	13415000	6084300	7837700	114030000	109860000	5	52691000			2445500	2683000	1216900	1567500	22807000	21971000			410390	454410	386730	425580	834910	1080100
Infinity	1	38145.7	P33241	Lymphocyte-specific protein 1	LSP1	FALSE	4	4			By matching	By matching	By matching		By MS/MS	By MS/MS	0	757060	245080	1057700	0	23009000	10788000	18	1121300			42059	13616	58762		604700	402200			61734	37312	55552		145610	75401
Infinity	0	24218	P48449	Lanosterol synthase	LSS	FALSE	5	5			By MS/MS	By MS/MS	By MS/MS	By MS/MS	By MS/MS	By MS/MS	0	653290	1900900	1550900	748100	13975000	24196000	37	1007000			17656	17082	41915	20219	377690	532470			72937	73096	98069	73290	91752	129190
13.9612	0	192755000	P07948	Tyrosine-protein kinase Lyn	LYN	TRUE	30	27	By MS/MS	By MS/MS	By MS/MS	By MS/MS	By MS/MS	By MS/MS	By MS/MS	By MS/MS	35078000	5541300000	6293000000	7007100000	6858100000	9690400000	9179700000	27	1317300000	1274700	1044400	166070000	192350000	209210000	203390000	279800000	264170000	5091700	3629800	59792000	55563000	65356000	62814000	18427000	20242000
19.3448	0	2737325	O75608	Acyl-protein thioesterase 1	LYPLA1	FALSE	5	5		By matching	By MS/MS	By MS/MS	By MS/MS	By MS/MS	By MS/MS	By MS/MS	119170	23591000	35284000	35277000	59644000	207520000	208860000	12	39094000		9930.4	1532900	2538000	2440700	4437700	14267000	13867000		59540	973930	956430	1051100	1625700	1190300	1425000
Infinity	0	114204	O95372	Acyl-protein thioesterase 2	LYPLA2	FALSE	2	2			By matching	By matching	By matching	By matching	By MS/MS	By MS/MS	0	1185800	1529600	1345400	1421000	12664000	35738000	12	1905000			98817	127460	112120	118420	1055400	1905000			137020	145230	137000	141040	271110	299900
Infinity	0	81199.8	P20645	Cation-dependent mannose-6-phosphate receptor	M6PR	FALSE	2	2			By matching	By MS/MS	By matching	By matching	By MS/MS	By MS/MS	0	3378900	4577100	4319600	4746700	29338000	28795000	14	1616500			64384	81139	94825	84451	659150	632580			247840	295220	272890	286960	364690	386980
Infinity	0	551325	Q96A72	Protein mago nashi homolog 2	MAGOHB	FALSE	6	6			By MS/MS	By MS/MS	By MS/MS	By MS/MS	By MS/MS	By MS/MS	0	14671000	2954600	3218800	8279500	157230000	143500000	10	22939000			760010	295460	321880	827950	11080000	9653200			402150	210310	238650	386300	1053900	750960
Infinity	0	52898.2	O00754	Lysosomal alpha-mannosidase	MAN2B1	FALSE	6	6			By MS/MS	By MS/MS	By MS/MS	By MS/MS	By MS/MS	By MS/MS	0	4599800	6519200	4260700	4109300	58249000	48458000	50	1653400			67562	54638	27520	61873	753450	688320			164550	193770	141710	163600	212850	189810
Infinity	0	55618.8	Q66K74	Microtubule-associated protein 1S	MAP1S	FALSE	3	3			By matching	By matching	By matching	By matching	By MS/MS	By MS/MS	0	383140	2743900	2289600	2592500	19856000	18947000	36	280960			10643	76220	63599	72013	151030	129930			91077	156580	127320	141490	177790	181270
33.9766	0	15070500	Q02750	Dual specificity mitogen-activated protein kinase kinase 1	MAP2K1	TRUE	21	14	By matching	By MS/MS	By MS/MS	By MS/MS	By MS/MS	By MS/MS	By MS/MS	By MS/MS	1480500	617360000	673240000	613230000	700290000	3568700000	3559100000	19	240110000	22502	28734	14888000	16370000	11470000	17554000	89057000	90722000	440080	159080	10349000	9555800	10558000	10252000	9357500	10850000
11.9433	0	47518000	P36507	Dual specificity mitogen-activated protein kinase kinase 2	MAP2K2	TRUE	29	22	By MS/MS	By MS/MS	By MS/MS	By MS/MS	By MS/MS	By MS/MS	By MS/MS	By MS/MS	12540000	1451400000	1920600000	1798400000	1932800000	8438400000	8097500000	20	604900000	348750	451420	42355000	49481000	47608000	50628000	213570000	200460000	1635100	1602200	19803000	18819000	18784000	19922000	16602000	16870000
Infinity	0	169225	P46734	Dual specificity mitogen-activated protein kinase kinase 3	MAP2K3	TRUE	5	4			By MS/MS	By MS/MS	By MS/MS	By MS/MS	By MS/MS	By MS/MS	0	5162300	6567300	7135200	6904900	67768000	43231000	24	3207200			139220	145780	199380	192520	1299400	1230900			234610	257030	279570	326510	342170	326380
Infinity	0	63411	P45985	Dual specificity mitogen-activated protein kinase kinase 4	MAP2K4	TRUE	2	2			By MS/MS	By matching	By MS/MS	By MS/MS	By MS/MS	By MS/MS	0	740670	1847500	1480600	1765100	15324000	11922000	23	1438200			32203	80324	64374	76743	666250	518340			99643	105880	82998	96015	142230	97010
Infinity	0	1068725	Q13163	Dual specificity mitogen-activated protein kinase kinase 5	MAP2K5	TRUE	9	9			By MS/MS	By MS/MS	By MS/MS	By MS/MS	By MS/MS	By MS/MS	0	15819000	25646000	27172000	28321000	112040000	112890000	21	11778000			674400	1138800	1197800	1263900	3971300	3531900			493940	495240	496410	514660	326340	352620
Infinity	0	55784.2	P52564	Dual specificity mitogen-activated protein kinase kinase 6	MAP2K6	TRUE	3	2			By matching	By matching	By MS/MS	By MS/MS	By MS/MS	By MS/MS	0	3170300	4351300	2429300	4151100	15568000	16682000	23	460370			33972	45417	105620	38128	137520	205330			241960	270010	227370	293440	194860	257790
Infinity	0	35661	Q13233	Mitogen-activated protein kinase kinase kinase 1	MAP3K1	TRUE	3	3			By MS/MS	By MS/MS	By MS/MS	By MS/MS	By matching	By matching	0	4037700	4669600	6747700	5574000	9692600	9841800	67	254950			19699	26404	53701	42840	42183	70121			234910	257190	353220	258350	80231	101460
Infinity	0	828385	Q16584	Mitogen-activated protein kinase kinase kinase 11	MAP3K11	TRUE	13	13			By MS/MS	By MS/MS	By MS/MS	By MS/MS	By MS/MS	By MS/MS	0	53764000	55290000	69121000	61281000	49997000	50330000	43	4399100			806040	708770	985450	813280	493380	592200			1138100	1065400	1270200	1144700	227360	237940
Infinity	0	1595875	Q9Y2U5	Mitogen-activated protein kinase kinase kinase 2	MAP3K2	TRUE	14	10			By MS/MS	By MS/MS	By MS/MS	By MS/MS	By MS/MS	By MS/MS	0	57844000	60207000	61464000	73254000	308410000	237220000	29	21062000			1473100	1531500	1478500	1900400	8296500	6382400			1126800	1186800	1269400	1244200	609360	613290
Infinity	0	134486	Q99759	Mitogen-activated protein kinase kinase kinase 3	MAP3K3	TRUE	8	4			By MS/MS	By MS/MS	By MS/MS	By MS/MS	By MS/MS	By matching	0	6725700	9528500	9381800	9907200	20313000	11422000	37	717080			75485	148350	151110	163000	179150	157240			309970	289470	277390	287390	172260	157340
303.183	0	5655475	Q9Y6R4	Mitogen-activated protein kinase kinase kinase 4	MAP3K4	TRUE	47	47	By matching	By matching	By MS/MS	By MS/MS	By MS/MS	By MS/MS	By MS/MS	By MS/MS	455350	682000000	723480000	780720000	812230000	549320000	444630000	88	29332000	3484.6	4462.1	5094600	5298200	5936800	6292300	3637000	3068500	16327	10361	4063800	3724100	4206800	4188000	306030	292290
61.962	0	7957275	O43318	Mitogen-activated protein kinase kinase kinase 7	MAP3K7	TRUE	24	24	By MS/MS	By matching	By MS/MS	By MS/MS	By MS/MS	By MS/MS	By MS/MS	By MS/MS	7891700	434570000	459170000	473550000	505830000	1033600000	1058900000	30	67291000	209520	263060	7254200	7600500	8407700	8566700	16403000	18586000	89283		5839900	4994600	5571500	5722600	2277100	2196700
81.496	0	1990375	Q92918	Mitogen-activated protein kinase kinase kinase kinase 1	MAP4K1	TRUE	20	20	By MS/MS		By MS/MS	By MS/MS	By MS/MS	By MS/MS	By MS/MS	By MS/MS	0	124930000	133790000	137700000	137300000	361930000	342320000	40	18062000	3084.9		1933100	2066000	2033700	1928700	5262800	4835000	22487		1895100	1758800	1743200	1933300	814420	818090
Infinity	0	735652	Q12851	Mitogen-activated protein kinase kinase kinase kinase 2	MAP4K2	TRUE	13	11			By MS/MS	By MS/MS	By MS/MS	By MS/MS	By MS/MS	By MS/MS	0	29538000	33711000	42069000	35303000	73773000	86175000	36	5809700			579470	698400	880250	784490	1304600	1562400			628870	607880	668370	698380	302390	293000
35.3307	0	2481700	O95819	Mitogen-activated protein kinase kinase kinase kinase 4	MAP4K4	TRUE	38	27	By MS/MS	By matching	By MS/MS	By MS/MS	By MS/MS	By MS/MS	By MS/MS	By MS/MS	673200	179970000	221470000	248910000	227790000	1021700000	934570000	56	32628000	18560	12021	2053100	2508300	2711700	2653700	11345000	11325000	54990	49606	1778800	1780000	1971500	1860600	1488800	1627000
29.5614	0	18447750	Q9Y4K4	Mitogen-activated protein kinase kinase kinase kinase 5	MAP4K5	TRUE	37	36	By matching	By MS/MS	By MS/MS	By MS/MS	By MS/MS	By MS/MS	By MS/MS	By MS/MS	7804100	966000000	1013100000	1249000000	1189900000	1164200000	1097000000	41	108950000	55244	108050	15704000	16393000	21536000	20158000	18124000	16869000	352620	708290	15817000	13849000	16269000	16789000	3219200	3295500
40.9115	0	29596000	P28482	Mitogen-activated protein kinase 1	MAPK1	TRUE	22	18	By MS/MS	By matching	By MS/MS	By MS/MS	By MS/MS	By MS/MS	By MS/MS	By MS/MS	3489000	998950000	1049400000	1135300000	1152200000	2565600000	2349700000	22	241490000	76033	113780	27233000	28440000	32211000	30500000	61880000	61036000	303220	293300	12004000	10641000	13166000	12998000	5647200	6582700
Infinity	0	5639350	P53778	Mitogen-activated protein kinase 12	MAPK12	TRUE	16	16			By MS/MS	By MS/MS	By MS/MS	By MS/MS	By MS/MS	By MS/MS	0	133800000	149280000	179270000	175460000	197930000	159270000	18	33842000			4471800	5072000	6421100	6592500	5903600	5381300			1935900	1753000	2167400	2007600	493570	486140
125.989	0	4754150	Q16539	Mitogen-activated protein kinase 14	MAPK14	TRUE	12	12		By matching	By MS/MS	By MS/MS	By MS/MS	By MS/MS	By MS/MS	By MS/MS	137570	174030000	195450000	201500000	198490000	555810000	492640000	18	48945000		7642.8	4321000	4650100	4962500	5083000	16370000	13558000		19337	2485400	2377100	2447900	2434600	1278900	1293500
20.0823	0	2042775	P27361	Mitogen-activated protein kinase 3	MAPK3	TRUE	14	10	By matching	By matching	By MS/MS	By MS/MS	By MS/MS	By MS/MS	By MS/MS	By MS/MS	0	59711000	67025000	70528000	86762000	239730000	226930000	22	19330000	9707.5		1675800	1839200	2211500	2444600	5524800	5624500	69108		1327900	1289400	1441200	1492900	900710	879700
Infinity	0	132815	P45983	Mitogen-activated protein kinase 8	MAPK8	TRUE	7	2	By matching		By MS/MS	By MS/MS	By MS/MS	By MS/MS	By MS/MS	By MS/MS	0	2016900	2642000	2746500	2688600	15514000	16813000	19	2232700			106150	139050	144550	141510	816510	884900			211450	234320	253720	245650	172670	197310
122.153	0	7293475	P45984	Mitogen-activated protein kinase 9	MAPK9	TRUE	13	7	By matching	By matching	By MS/MS	By MS/MS	By MS/MS	By MS/MS	By MS/MS	By MS/MS	125500	159670000	191820000	232160000	230820000	347200000	382490000	19	54135000	13916	6605.4	4922100	6667000	8997700	8587100	11884000	13070000	46844	23044	3875200	3713800	4779600	4705400	870450	1635300
Infinity	0	359818	Q15691	Microtubule-associated protein RP/EB family member 1	MAPRE1	FALSE	8	8			By MS/MS	By MS/MS	By matching	By MS/MS	By MS/MS	By MS/MS	0	15895000	20611000	13840000	15643000	327680000	295650000	15	21391000			329300	373960	342590	393420	10224000	9727300			804790	885480	759080	816880	1696600	1593600
Infinity	0	2447350	Q7KZI7	Serine/threonine-protein kinase MARK2	MARK2	TRUE	27	20			By MS/MS	By MS/MS	By MS/MS	By MS/MS	By MS/MS	By MS/MS	0	118410000	144410000	197990000	184540000	266730000	662120000	44	26495000			1758100	2181800	2942700	2906800	3890000	12816000			2711500	2456800	3212700	2849000	944930	996080
Infinity	0	180285	P27448	MAP/microtubule affinity-regulating kinase 3	MARK3	TRUE	13	6			By MS/MS	By MS/MS	By MS/MS	By MS/MS	By MS/MS	By MS/MS	0	7801000	4624600	9618000	8792200	13607000	16487000	41	1253100			184700	105680	225370	205390	228190	303800			202140	135730	238530	221250	166520	139650
5.87563	0	288572	P56192	Methionine--tRNA ligase, cytoplasmic	MARS	FALSE	17	17		By matching	By MS/MS	By MS/MS	By MS/MS	By MS/MS	By MS/MS	By MS/MS	103780	8948900	19561000	16363000	17952000	159140000	142330000	41	6084000		2531.2	192180	387870	275760	298480	2648800	2278400		41941	198550	294340	241930	250900	398710	411770
Infinity	0	430395	Q6P0Q8	Microtubule-associated serine/threonine-protein kinase 2	MAST2	TRUE	15	12			By MS/MS	By MS/MS	By MS/MS	By MS/MS	By matching	By matching	0	33607000	38074000	45416000	44545000	19337000	17921000	82	2060600			350360	398560	480580	492080	191280	147750			478530	594560	686940	638880	54577	67552
19.7294	0	16827500	O60307	Microtubule-associated serine/threonine-protein kinase 3	MAST3	TRUE	47	42	By MS/MS	By MS/MS	By MS/MS	By MS/MS	By MS/MS	By MS/MS	By MS/MS	By MS/MS	107660000	1963100000	2034200000	2096900000	2018800000	1962400000	1852600000	57	88737000	35279	8188	14897000	15183000	19107000	18123000	11410000	9974700	4490300	1755900	95170000	83859000	34347000	33092000	13053000	5234800
161.247	0	3446450	Q96GX5	Serine/threonine-protein kinase greatwall	MASTL	TRUE	29	28	By matching	By matching	By MS/MS	By MS/MS	By MS/MS	By MS/MS	By MS/MS	By MS/MS	147520	211000000	246220000	268180000	322970000	855120000	828210000	39	31981000	4398.1	3782.6	2779700	3364800	3720000	3921300	9501600	8693200	19662	14564	3210100	3038500	3669700	1119400	1852600	2085800
2.10502	0	547812	P31153	S-adenosylmethionine synthase isoform type-2	MAT2A	FALSE	8	8	By matching	By matching	By MS/MS	By MS/MS	By MS/MS	By MS/MS	By MS/MS	By MS/MS	251570	11651000	15873000	15108000	16625000	167330000	154950000	18	13182000	19414	13976	461230	577230	586770	566020	5563200	5408300	337010	108780	419570	410800	495050	551370	771530	791900
Infinity	0	224922	Q9NZL9	Methionine adenosyltransferase 2 subunit beta	MAT2B	FALSE	3	3			By matching	By matching	By matching	By matching	By MS/MS	By MS/MS	0	4561000	4714200	4734700	4198700	46345000	36397000	19	4895600			222590	248120	224740	204240	2218400	1777400			318560	323240	363230	322690	663370	547080
Infinity	0	1.00121e+06	P42679	Megakaryocyte-associated tyrosine-protein kinase	MATK	TRUE	13	12			By MS/MS	By MS/MS	By MS/MS	By MS/MS	By MS/MS	By MS/MS	0	30599000	24379000	34532000	41647000	218810000	269270000	25	16798000			859040	720610	1027400	1397800	5576700	7216000			690170	687260	715720	744370	823410	841300
31.8477	0	1656750	P43243	Matrin-3	MATR3	FALSE	27	27	By matching	By MS/MS	By MS/MS	By MS/MS	By MS/MS	By MS/MS	By MS/MS	By MS/MS	576300	91767000	131770000	123230000	124820000	1046400000	1209100000	37	40796000	2903.8	15576	1223100	1922500	1792900	1688500	16507000	17644000	18798	60065	1527400	1608800	923910	963100	3013000	3096700
Infinity	0	132690	Q8N884	Cyclic GMP-AMP synthase	MB21D1	FALSE	5	5			By matching	By matching	By matching	By MS/MS	By MS/MS	By MS/MS	0	1843300	9409500	2006500	10432000	51415000	54995000	29	2542400			63562	232890	69189	165120	977090	1098100			242370	264950	226350	288180	203590	197370
Infinity	0	401782	Q9HCC0	Methylcrotonoyl-CoA carboxylase beta chain, mitochondrial	MCCC2	FALSE	12	12			By MS/MS	By MS/MS	By MS/MS	By MS/MS	By MS/MS	By MS/MS	0	11459000	19806000	15560000	21993000	167670000	153400000	28	8937800			233200	493650	356720	523560	3874800	3455900			336660	385750	375890	379080	530520	487160
Infinity	0	987530	P49736	DNA replication licensing factor MCM2	MCM2	FALSE	30	30			By MS/MS	By MS/MS	By MS/MS	By MS/MS	By MS/MS	By MS/MS	0	53870000	66829000	60994000	86293000	854270000	695100000	44	28082000			821170	872650	1043100	1213200	13240000	10892000			856590	913160	727760	866080	1161800	1071000
20.2915	0	1317800	P25205	DNA replication licensing factor MCM3	MCM3	FALSE	31	31		By MS/MS	By MS/MS	By MS/MS	By MS/MS	By MS/MS	By MS/MS	By MS/MS	504440	69327000	91098000	83605000	88211000	1131000000	1042500000	51	38460000		6215.8	1138700	1451000	1282400	1399100	17604000	15578000		55028	1023700	1086500	1144500	1211700	2073400	2075700
8.89156	0	625308	P33992	DNA replication licensing factor MCM5	MCM5	FALSE	21	21	By matching	By matching	By MS/MS	By MS/MS	By MS/MS	By MS/MS	By MS/MS	By MS/MS	299670	41256000	40564000	41360000	42372000	433850000	338200000	42	14716000	3918.1	7134.9	689210	611510	659760	540750	6765500	5445700	89527	71266	677850	791700	488180	901670	1110400	1040600
2.29082	0	719150	Q14566	DNA replication licensing factor MCM6	MCM6	FALSE	23	23		By matching	By MS/MS	By MS/MS	By MS/MS	By MS/MS	By MS/MS	By MS/MS	1159900	50233000	59189000	54881000	56016000	512310000	439690000	48	15850000		9836.7	653250	773740	723500	726110	6890300	6073400		232840	540510	521880	544300	526890	882960	841460
Infinity	0	478158	P33993	DNA replication licensing factor MCM7	MCM7	FALSE	21	21			By MS/MS	By MS/MS	By MS/MS	By MS/MS	By MS/MS	By MS/MS	0	25337000	35920000	32734000	41843000	376490000	394740000	38	13175000			405790	456320	472880	577640	5417800	5844500			604670	647870	577040	675400	840650	857480
Infinity	0	84080.8	Q9BTE3	Mini-chromosome maintenance complex-binding protein	MCMBP	FALSE	10	10			By matching	By matching	By matching	By matching	By MS/MS	By MS/MS	0	3189300	3536000	4916300	4607500	73049000	64144000	32	2637900			50445	110500	89236	86142	1274400	1027100			118480	161590	156560	156610	233780	259610
11.9013	0	9300800	P23368	NAD-dependent malic enzyme, mitochondrial	ME2	FALSE	29	29	By MS/MS	By MS/MS	By MS/MS	By MS/MS	By MS/MS	By MS/MS	By MS/MS	By MS/MS	4752100	304550000	404930000	430450000	475700000	2958200000	2789300000	31	168770000	139190	148070	7177400	9153700	9530100	11342000	69643000	61634000	428910	429440	4370700	4417300	6316900	5326100	6203000	5895100
Infinity	0	189224	Q9BV79	Trans-2-enoyl-CoA reductase, mitochondrial	MECR	FALSE	6	6			By MS/MS	By MS/MS	By MS/MS	By MS/MS	By MS/MS	By MS/MS	0	5263800	613720	5920300	7211400	113550000	105370000	14	11038000			185220	43837	233270	294570	5404200	4877000			213270	32611	164420	190510	776030	771460
Infinity	0	25087.8	Q7L2J0	7SK snRNA methylphosphate capping enzyme	MEPCE	FALSE	3	3			By matching	By matching	By matching	By matching	By MS/MS	By MS/MS	0	1623000	638780	380070	569340	24669000	22760000	32	1582500			50720	19962	11877	17792	770910	711250			67136	53918	39193	50935	184480	197730
Infinity	0	110820	P53582	Methionine aminopeptidase 1	METAP1	FALSE	2	2			By matching	By matching	By matching	By matching	By matching	By MS/MS	0	4363400	5474800	2343900	2179200	14662000	33638000	24	936910			120630	134190	97664	90798	610910	682090			236750	248930	233820	224210	246670	364580
3.63322	0	552655	Q14728	Major facilitator superfamily domain-containing protein 10	MFSD10	FALSE	3	3	By matching	By matching	By MS/MS	By MS/MS	By MS/MS	By MS/MS	By MS/MS	By MS/MS	381280	9985600	8052400	12667000	12598000	53015000	45566000	18	7186700	17375	21182	479240	378960	703740	648680	2657700	2279900	195490	163170	516050	502230	853840	734060	438190	442030
Infinity	0	623342	Q99685	Monoglyceride lipase	MGLL	FALSE	5	5			By MS/MS	By MS/MS	By MS/MS	By MS/MS	By matching	By MS/MS	0	13366000	16005000	16816000	16433000	14542000	15731000	16	3737100			454700	610310	734230	694130	395630	848090			579890	622920	531690	605330	117690	137030
Infinity	0	2154425	Q99735	Microsomal glutathione S-transferase 2	MGST2	FALSE	2	2			By MS/MS	By MS/MS	By MS/MS	By MS/MS	By MS/MS	By MS/MS	0	5640600	7093800	6243700	6875000	90625000	86140000	3	67539000			1880200	2364600	2081200	2291700	30208000	28713000			591510	629310	576940	628300	1197600	1227800
Infinity	0	2824675	P14174	Macrophage migration inhibitory factor	MIF	FALSE	2	2			By MS/MS	By MS/MS	By matching	By MS/MS	By MS/MS	By MS/MS	0	9576000	23360000	7601500	15955000	130550000	107330000	5	58875000			1915200	4672100	1520300	3191100	26109000	21467000			1004800	1162400	702830	849900	1239700	1121000
Infinity	0	22135.5	Q8N4C8	Misshapen-like kinase 1	MINK1	TRUE	13	2	By matching	By matching	By MS/MS	By MS/MS	By MS/MS	By MS/MS	By MS/MS	By MS/MS	0	1191100	4115700	1789400	2583200	14261000	12281000	63	265630			18907	30787	28403	10445	121030	103370			127850	207880	169240	137650	121990	120210
Infinity	0	3502.02	P46013	Antigen KI-67	MKI67	FALSE	3	3			By MS/MS	By MS/MS	By MS/MS	By MS/MS	By MS/MS	By MS/MS	0	269980	1166700	325770	1548100	10404000	10065000	179	90569			1508.3	4603.2	1819.9	6076.7	41837	38053			54214	58242	56476	79555	106550	120840
Infinity	0	299562	Q96BX8	MOB kinase activator 3A	MOB3A	FALSE	4	4			By matching	By matching	By matching	By matching	By MS/MS	By MS/MS	0	3904800	3711500	2313300	4449300	68275000	73937000	12	10244000			325400	309300	192780	370770	4334500	4710900			239080	153630	115180	236040	390140	580860
8.35587	0	177788	Q13724	Mannosyl-oligosaccharide glucosidase	MOGS	FALSE	12	12		By matching	By MS/MS	By MS/MS	By matching	By MS/MS	By MS/MS	By MS/MS	109450	11029000	14083000	11799000	14687000	188800000	152770000	44	5158800		2487.5	158510	226000	121220	205420	2453900	1991300		30615	228340	294910	223890	276120	699790	621640
Infinity	0	34391.5	P25325	3-mercaptopyruvate sulfurtransferase	MPST	FALSE	3	3			By MS/MS	By MS/MS	By MS/MS	By MS/MS	By MS/MS	By MS/MS	0	1571500	3917600	679610	2655900	45129000	33533000	16	1090500			23726	36464	42476	34900	558340	394600			108550	133690	137390	156730	409620	339560
6.55873	0	2512750	P39210	Protein Mpv17	MPV17	FALSE	4	4	By matching		By MS/MS	By MS/MS	By MS/MS	By MS/MS	By MS/MS	By MS/MS	0	16061000	16787000	23208000	17399000	133770000	147140000	7	41098000	12622		2187100	2398200	3114000	2351700	15525000	15509000	95658		576770	797250	614210	521350	1143100	1780900
Infinity	0	31711.2	P49959	Double-strand break repair protein MRE11A	MRE11A	FALSE	5	5			By matching	By matching	By matching	By MS/MS	By MS/MS	By MS/MS	0	561860	1263800	627580	1859500	21037000	19243000	34	1311600			16525	37171	18458	54691	618750	565970			86115	84562	75033	86329	104510	91679
2.1473	0	1.1665e+06	P52815	39S ribosomal protein L12, mitochondrial	MRPL12	FALSE	3	3	By matching	By matching	By MS/MS	By MS/MS	By MS/MS	By MS/MS	By MS/MS	By MS/MS	322440	10530000	16081000	8356600	25016000	366060000	184680000	8	44732000	57430	40306	681290	1111000	1044600	1829100	29731000	11281000	400650	302290	569130	697950	763070	988700	2837000	1715800
Infinity	0	49165.2	Q9BYD1	39S ribosomal protein L13, mitochondrial	MRPL13	FALSE	2	2			By matching	By matching	By matching	By matching	By MS/MS	By MS/MS	0	452930	667820	321880	1503900	11058000	7762200	13	787740			34841	51371	24760	85689	392670	309380			49807	57714	36456	59146	118960	86030
Infinity	0	78757.5	Q9P015	39S ribosomal protein L15, mitochondrial	MRPL15	FALSE	9	9			By MS/MS	By MS/MS	By matching	By MS/MS	By MS/MS	By MS/MS	0	2393900	2047300	342970	1573100	88602000	88017000	17	7569100			140820	120430	20175	33605	3535500	3738700			87348	60377	20882	52053	316570	642720
Infinity	1	204357	Q9NX20	39S ribosomal protein L16, mitochondrial	MRPL16	FALSE	2	2			By matching		By matching	By matching	By MS/MS	By MS/MS	0	1688900	0	2248700	2193100	14648000	16756000	10	313040			168890		224870	219310	1464800	313040			178060		198070	193370	248710	251660
Infinity	0	203858	Q9NRX2	39S ribosomal protein L17, mitochondrial	MRPL17	FALSE	2	2			By matching	By matching	By matching	By matching	By MS/MS	By MS/MS	0	3725900	2271400	2415700	2187700	37093000	25167000	13	5604600			286610	174720	185820	168280	2853300	1935900			301070	216210	227570	215370	487960	283420
Infinity	0	86691.8	P49406	39S ribosomal protein L19, mitochondrial	MRPL19	FALSE	4	4			By matching	By matching	By MS/MS	By MS/MS	By MS/MS	By MS/MS	0	1433900	1531000	1777500	1499500	37274000	23661000	18	3215600			79658	85056	98748	83305	1554300	1314500			147270	137620	164950	137630
Infinity	0	109336	Q9BZE1	39S ribosomal protein L37, mitochondrial	MRPL37	FALSE	5	5			By MS/MS	By matching	By matching	By matching	By MS/MS	By MS/MS	0	2674500	3545200	3140400	3322800	35446000	34719000	29	2596900			92223	122250	108290	114580	1067600	1091900			99508	156910	152110	152740	200870	173710
Infinity	0	124418	Q9BYD3	39S ribosomal protein L4, mitochondrial	MRPL4	FALSE	5	5			By matching	By matching	By matching	By matching	By MS/MS	By MS/MS	0	1993400	2417100	2383300	3526800	124650000	98569000	15	3706100			132900	161140	114740	88891	1788600	1713800			58267	62766	131230	141790	891010	498690
Infinity	0	41436	Q9H9J2	39S ribosomal protein L44, mitochondrial	MRPL44	FALSE	2	2			By MS/MS	By MS/MS	By MS/MS	By MS/MS	By MS/MS	By MS/MS	0	598870	797840	775460	1028600	15071000	8867900	17	1367800			35228	38146	45615	46755	779340	422730			54554	53122	59568	67322	138930	139130
Infinity	0	430240	Q9H2W6	39S ribosomal protein L46, mitochondrial	MRPL46	FALSE	6	6			By MS/MS	By MS/MS	By MS/MS	By MS/MS	By MS/MS	By MS/MS	0	9167600	10843000	8496000	10455000	163060000	129730000	17	15738000			439340	490070	344040	447510	7923400	6093500			464780	417150	393660	443310	889070	945930
Infinity	0	58307.5	Q92552	28S ribosomal protein S27, mitochondrial	MRPS27	FALSE	4	4			By MS/MS	By matching	By matching	By MS/MS	By MS/MS	By MS/MS	0	1066700	1427400	1494700	1841900	15066000	14019000	25	1396600			42669	57097	59787	73677	602650	560740			54050	62678	68117	80226	160030	151750
Infinity	0	115873	P82930	28S ribosomal protein S34, mitochondrial	MRPS34	FALSE	2	2			By MS/MS	By MS/MS	By MS/MS	By MS/MS	By MS/MS	By MS/MS	0	1137200	1826700	1248600	1349500	24088000	21296000	12	2572600			94763	152220	104050	112460	1195500	913560			120310	154570	117780	124430	231560	203300
Infinity	0	90056.8	P43246	DNA mismatch repair protein Msh2	MSH2	FALSE	8	8			By matching	By matching	By MS/MS	By MS/MS	By MS/MS	By MS/MS	0	6280600	1343400	4912700	9529200	81155000	61273000	45	2815600			106500	14889	85898	152940	1442800	1012600			160560	120130	262940	239280	316420	424060
4.07186	0	203330	P52701	DNA mismatch repair protein Msh6	MSH6	FALSE	12	12	By matching	By matching	By MS/MS	By MS/MS	By MS/MS	By MS/MS	By MS/MS	By MS/MS	214580	10924000	15297000	16700000	14826000	130110000	117310000	71	4062100	2163.5	3022.3	153850	215450	235210	208810	1690700	1552900	52850	57440	206060	215860	249470	226780	513950	439620
Infinity	0	76074.2	Q96DH6	RNA-binding protein Musashi homolog 2	MSI2	FALSE	2	2			By matching	By matching	By MS/MS	By matching	By MS/MS	By MS/MS	0	623360	1676000	2190000	656590	26032000	22206000	12	2218800			51946	139670	57965	54716	1178000	876120			63721	116630	70316	60186	306620	236230
2.1535	0	6014800	P26038	Moesin	MSN	FALSE	37	25	By MS/MS	By MS/MS	By MS/MS	By MS/MS	By MS/MS	By MS/MS	By MS/MS	By MS/MS	10226000	255990000	335170000	288600000	325300000	3195600000	2988700000	33	144930000	197450	225030	5152500	6721000	5664500	6521200	62413000	58030000	1011200	945660	1978400	2131000	2081100	2237700	3986800	4046600
Infinity	0	21710.5	Q13330	Metastasis-associated protein MTA1	MTA1	FALSE	2	2			By matching	By matching	By matching	By matching	By MS/MS	By MS/MS	0	570800	874680	1581800	793820	8413200	6287900	44	420960			12973	19879	35949	18041	191210	142910			62543	56751	89513	71096	97858	76222
Infinity	1	58409	O94776	Metastasis-associated protein MTA2	MTA2	FALSE	9	9			By matching	By matching	By matching	By matching	By MS/MS	By MS/MS	0	1654300	3828400	3520500	4144700	83059000	84727000	45	3649500			36762	65750	55208	75916	1671700	1744200				63480	73303	141650	583090	405450
Infinity	0	548450	Q13126	S-methyl-5-thioadenosine phosphorylase	MTAP	FALSE	7	7			By MS/MS	By MS/MS	By MS/MS	By MS/MS	By MS/MS	By MS/MS	0	14978000	21747000	22327000	24965000	176550000	163370000	19	10139000			428730	479660	530960	754450	4132900	3812700			547560	604760	725580	790460	666890	736440
Infinity	0	427482	Q9Y6C9	Mitochondrial carrier homolog 2	MTCH2	FALSE	8	8			By matching	By MS/MS	By matching	By MS/MS	By MS/MS	By MS/MS	0	8838200	15890000	9697300	12273000	169780000	153460000	14	12874000			218950	797200	243140	450640	5807500	5356600			348750	395840	339070	378330	615410	564460
Infinity	0	289735	P00395	Cytochrome c oxidase subunit 1	MT-CO1	FALSE	2	2			By matching	By matching	By matching	By matching	By MS/MS	By MS/MS	0	1707500	3522200	2505100	2624600	20278000	16424000	5	1898600			341500	183040	109480	524920	708570	897490			185310	217290	177600	225190	273570	240790
Infinity	0	2450875	P00403	Cytochrome c oxidase subunit 2	MT-CO2	FALSE	4	4			By MS/MS	By MS/MS	By MS/MS	By MS/MS	By MS/MS	By MS/MS	0	15520000	25571000	24691000	27544000	146060000	116850000	8	33060000			1594000	2649700	2643500	2916300	12796000	10461000			701040	1027800	1021400	1140700	1023300	892680
2.30405	0	1434000	P11586	C-1-tetrahydrofolate synthase, cytoplasmic	MTHFD1	FALSE	29	29	By MS/MS	By MS/MS	By MS/MS	By MS/MS	By MS/MS	By MS/MS	By MS/MS	By MS/MS	5743700	79095000	76853000	81195000	90997000	729990000	783070000	52	30851000	75043	110460	1392500	1322800	1423100	1597600	12138000	12791000	481110	571580	1128500	1244400	1162100	1315900	1847600	1891300
Infinity	0	155027	P03905	NADH-ubiquinone oxidoreductase chain 4	MT-ND4	FALSE	4	4			By MS/MS	By MS/MS	By matching	By MS/MS	By MS/MS	By MS/MS	0	1454200	2058900	2427800	2400100	22971000	19815000	9	1278700			161570	228760	135910	93869	585440	463450			89865	98027	57384	78218	236550	201380
Infinity	1	160440	O75431	Metaxin-2	MTX2	FALSE	5	5				By matching	By matching	By matching	By MS/MS	By MS/MS	0	0	1891800	1403200	1999500	26723000	23793000	11	1406100				171980	127570	181770	711460	694680				75218	72128	89796	187570	184850
Infinity	0	29968.2	Q14764	Major vault protein	MVP	FALSE	4	4			By matching	By MS/MS	By matching	By MS/MS	By MS/MS	By MS/MS	0	2046000	2224200	2024900	1230600	19936000	16339000	43	719900			36513	34292	34768	14300	326990	273040			67537	73173	70669	68241	128490	100360
Infinity	0	12130.4	P20592	Interferon-induced GTP-binding protein Mx2	MX2	FALSE	3	3			By MS/MS	By MS/MS	By MS/MS	By MS/MS	By MS/MS	By MS/MS	0	579430	928410	850160	892680	16573000	18311000	41	757030			8742.6	15248	12311	12220	331480	377030			43868	52093	61638	57278	86645	88956
2.47398	0	90158.8	Q9BQG0	Myb-binding protein 1A	MYBBP1A	FALSE	9	9	By matching		By MS/MS	By MS/MS	By MS/MS	By MS/MS	By MS/MS	By MS/MS	0	5164500	7952100	7516300	7887500	59319000	68944000	69	1914800	1241.2		69967	100220	92765	97683	756500	796420	58415		110550	131430	163980	172110	219680	285960
Infinity	1	128474	Q969H8	Myeloid-derived growth factor	MYDGF	FALSE	2	2				By matching	By matching	By matching	By MS/MS	By MS/MS	0	0	756990	643590	1781000	19278000	17305000	7	3198900				108140	91941	185340	1562500	1451100				51326	47331	61303	149570	143550
4.16098	0	2151475	P35579	Myosin-9	MYH9	FALSE	71	71	By MS/MS	By MS/MS	By MS/MS	By MS/MS	By MS/MS	By MS/MS	By MS/MS	By MS/MS	7384400	284480000	391060000	318050000	384890000	2620400000	2305000000	104	38129000	55407	63179	1896600	2444100	1906500	2358700	15850000	13555000	707440	486280	2299900	2384800	2512100	2737300	4102000	3821100
Infinity	0	5705475	P19105	Myosin regulatory light chain 12A	MYL12A	FALSE	6	6			By MS/MS	By MS/MS	By MS/MS	By MS/MS	By MS/MS	By MS/MS	0	44013000	52887000	51408000	64757000	534030000	352190000	9	105690000			4714100	5655600	5483200	6969000	51022000	31843000			1701400	2037200	1605800	1965900	2902400	3831100
3.91868	0	419298	P60660	Myosin light polypeptide 6	MYL6	FALSE	5	5		By matching	By MS/MS	By MS/MS	By MS/MS	By MS/MS	By MS/MS	By MS/MS	105590	6546400	9090400	9297000	7814800	261120000	193840000	10	35354000		10559	323710	448440	501800	403240	17908000	15769000		126100	456490	469630	561940	488520	1237900	831730
Infinity	0	104388	O00160	Unconventional myosin-If	MYO1F	FALSE	11	8			By MS/MS	By MS/MS	By MS/MS	By MS/MS	By MS/MS	By MS/MS	0	3292900	7228100	7480800	5798400	112960000	87172000	57	3767600			57771	126810	131240	101730	1893100	1457000			127850	245530	237250	241020	367810	353180
42.545	0	663155	B0I1T2	Unconventional myosin-Ig	MYO1G	FALSE	30	30	By MS/MS	By MS/MS	By MS/MS	By MS/MS	By MS/MS	By MS/MS	By MS/MS	By MS/MS	586030	70421000	97904000	84953000	114800000	740660000	756110000	53	15143000	2493.1	3734.1	499280	670630	700090	782620	6135300	6348400	28420	25289	980400	1161200	1216400	1212100	1311200	1319500
Infinity	0	146358	P41227	N-alpha-acetyltransferase 10	NAA10	FALSE	4	4			By matching	By MS/MS	By matching	By matching	By MS/MS	By MS/MS	0	1777300	2084700	2928400	1990900	26409000	40373000	15	3857300			118490	138980	195230	132730	1125900	2146100			130050	226240	102070	132900	180310	203400
Infinity	0	125216	Q9BXJ9	N-alpha-acetyltransferase 15, NatA auxiliary subunit	NAA15	FALSE	11	11			By MS/MS	By MS/MS	By MS/MS	By MS/MS	By MS/MS	By MS/MS	0	12178000	12164000	7829800	18150000	120710000	101300000	52	2862300			113530	101900	72186	213250	1348300	1013200			256730	227660	231100	281460	277360	278960
Infinity	1	78960.7	P43490	Nicotinamide phosphoribosyltransferase	NAMPT	FALSE	3	3			By MS/MS	By MS/MS		By MS/MS	By MS/MS	By MS/MS	0	1615500	1910300	0	3343700	26115000	33757000	29	417570			55708	65874		115300	900530	417570			153980	154020		300000	261370	274630
Infinity	0	219610	P55209	Nucleosome assembly protein 1-like 1	NAP1L1	FALSE	3	3			By MS/MS	By matching	By MS/MS	By MS/MS	By MS/MS	By MS/MS	0	5335200	3941800	6191200	6435200	75855000	70607000	14	5575400			203920	281560	180420	212540	2122900	2574000			264970	276850	343640	349090	661830	708770
Infinity	0	69625.8	Q6XQN6	Nicotinate phosphoribosyltransferase	NAPRT	FALSE	2	2			By MS/MS	By matching	By matching	By MS/MS	By MS/MS	By MS/MS	0	1247600	1259500	2525200	1651700	17846000	15355000	24	1661900			51983	52481	105220	68819	743580	639810			146000	119760	112910	168450	142690	143240
3.34239	0	961678	O43776	Asparagine--tRNA ligase, cytoplasmic	NARS	FALSE	13	13		By MS/MS	By MS/MS	By MS/MS	By MS/MS	By MS/MS	By MS/MS	By MS/MS	449450	24635000	14923000	22591000	39467000	268550000	241570000	22	22295000		20429	754470	678340	1026900	1387000	9723600	8703800		188730	631350	592290	591340	708260	876770	923540
Infinity	0	315168	P49321	Nuclear autoantigenic sperm protein	NASP	FALSE	7	7			By MS/MS	By MS/MS	By MS/MS	By MS/MS	By MS/MS	By MS/MS	0	12676000	20240000	16243000	17174000	250770000	207010000	43	10211000			211200	376080	273990	399400	4941800	4008600			513350	509340	540980	534710	910050	799650
Infinity	0	11226.5	Q15021	Condensin complex subunit 1	NCAPD2	FALSE	2	2			By matching	By matching	By matching	By MS/MS	By MS/MS	By MS/MS	0	265430	601340	1792100	1656900	9832600	6914300	75	179900			3539.1	8017.9	17771	15578	88379	58169			58360	90047	77311	79971	103110	89324
Infinity	1	41517	Q9BPX3	Condensin complex subunit 3	NCAPG	FALSE	3	3			By matching	By matching	By matching	By MS/MS	By MS/MS	By MS/MS	0	852360	3812800	1870400	1740000	15020000	12663000	47	609120			18135	81124	39797	27012	225940	217110			115700	280960		110400	120350	117560
Infinity	0	13472.5	Q86XI2	Condensin-2 complex subunit G2	NCAPG2	FALSE	2	2			By matching	By matching	By MS/MS	By matching	By MS/MS	By MS/MS	0	730490	1027300	1423200	880640	8528000	8147400	65	237640			11238	15805	13299	13548	94429	89317			75745	85044	84752	78280	100510	108520
Infinity	1	58619	Q09161	Nuclear cap-binding protein subunit 1	NCBP1	FALSE	6	6			By matching	By MS/MS		By matching	By MS/MS	By MS/MS	0	5438000	1561300	0	6313500	59816000	48395000	34	1856500			44553	45921		85383	979890	700770			287820	205430		264480	367740	384500
Infinity	1	162427	Q92597	Protein NDRG1	NDRG1	FALSE	7	7				By MS/MS	By matching	By MS/MS	By MS/MS	By MS/MS	0	0	1945400	1825100	2862900	101470000	84845000	12	5514900				162120	152090	173070	2778200	2411500				111530	79212	122560	401090	637220
Infinity	0	923398	O00483	Cytochrome c oxidase subunit NDUFA4	NDUFA4	FALSE	3	3			By MS/MS	By matching	By matching	By MS/MS	By MS/MS	By MS/MS	0	5609900	6318300	4168900	6064900	84455000	73890000	6	30084000			934980	1053000	694810	1010800	14076000	12315000			598290	506280	375040	563700	1350500	1249100
3.88994	0	279495	Q16795	NADH dehydrogenase [ubiquinone] 1 alpha subcomplex subunit 9, mitochondrial	NDUFA9	FALSE	10	10	By matching	By matching	By MS/MS	By MS/MS	By MS/MS	By MS/MS	By MS/MS	By MS/MS	191340	9699000	16439000	14794000	14677000	173800000	147790000	27	6670000	10422	7086.6	154630	394780	355170	213400	3018800	2515700	84533	45947	218480	285070	244020	267550	718950	668420
Infinity	1	88196.3	Q9P032	NADH dehydrogenase [ubiquinone] 1 alpha subcomplex assembly factor 4	NDUFAF4	FALSE	2	2			By matching		By matching	By matching	By MS/MS	By MS/MS	0	890080	0	723720	1825900	19609000	23080000	13	1571900			68468		55671	140450	733800	769660			99021		71223	131030	185130	240090
Infinity	0	54116.5	Q7L592	NADH dehydrogenase [ubiquinone] complex I, assembly factor 7	NDUFAF7	FALSE	5	5			By matching	By matching	By matching	By matching	By MS/MS	By MS/MS	0	1412800	3543600	3669700	1723500	45186000	35080000	26	1604400			54339	54480	41360	66287	868410	640170			144560	185380	200920	150580	316630	269390
Infinity	0	852115	O95168	NADH dehydrogenase [ubiquinone] 1 beta subcomplex subunit 4	NDUFB4	FALSE	3	3			By MS/MS	By MS/MS	By matching	By MS/MS	By MS/MS	By MS/MS	0	3200700	5830800	3634900	4375700	79371000	77197000	5	23552000			640140	1166200	726990	875130	10063000	10081000			296640	495500	296810	383060	769420	822090
Infinity	0	440630	Q9Y6M9	NADH dehydrogenase [ubiquinone] 1 beta subcomplex subunit 9	NDUFB9	FALSE	4	4			By MS/MS	By MS/MS	By MS/MS	By MS/MS	By MS/MS	By MS/MS	0	3390200	4626700	3243200	4602600	52023000	46382000	9	12696000			376690	514080	360350	511400	5780400	5153600			355520	322110	299690	420640	519110	432550
Infinity	0	132055	O75306	NADH dehydrogenase [ubiquinone] iron-sulfur protein 2, mitochondrial	NDUFS2	FALSE	4	4			By matching	By matching	By matching	By matching	By MS/MS	By MS/MS	0	3439300	3005500	3190300	3570600	55093000	49852000	25	3415400			137570	120220	127610	142820	1511800	1375300			165960	148230	144470	162100	322440	360530
Infinity	0	34170.8	P49821	NADH dehydrogenase [ubiquinone] flavoprotein 1, mitochondrial	NDUFV1	FALSE	5	5			By matching	By matching	By matching	By matching	By MS/MS	By MS/MS	0	940010	1361500	842690	1799300	42913000	38281000	23	1689500			40870	21379	36639	37795	883510	746790			57346	62138	49004	67420	276720	294410
Infinity	0	102733	P19404	NADH dehydrogenase [ubiquinone] flavoprotein 2, mitochondrial	NDUFV2	FALSE	2	2			By matching	By MS/MS	By MS/MS	By MS/MS	By MS/MS	By MS/MS	0	952440	1734800	1298500	2178100	19965000	16334000	15	2830800			63496	115660	86567	145210	1331000	1089000			94858	96164	108850	129670	221870	197460
2.59657	0	202960	Q96PY6	Serine/threonine-protein kinase Nek1	NEK1	TRUE	8	8	By matching		By MS/MS	By MS/MS	By MS/MS	By MS/MS	By MS/MS	By MS/MS	0	11635000	13663000	18789000	18465000	61070000	56568000	66	2420600	4221		144370	182060	240490	244920	840000	764540	177800		407360	384590	615850	438880	255790	222080
Infinity	0	154971	P51955	Serine/threonine-protein kinase Nek2	NEK2	TRUE	3	2			By MS/MS	By matching	By MS/MS	By matching	By matching	By matching	0	5622400	3775500	4657000	3681800	20723000	3544700	23	793770			93175	164150	202480	160080	700600	154120			444020	263640	605190	264450	130750	86913
49.4573	0	2172975	P51956	Serine/threonine-protein kinase Nek3	NEK3	TRUE	12	12	By matching	By matching	By MS/MS	By MS/MS	By MS/MS	By MS/MS	By MS/MS	By MS/MS	110040	69374000	73513000	88851000	79519000	113660000	120430000	25	13951000	3848.1	4401.4	1982800	2020300	2431400	2257400	2663700	2587600	27973	26279	1681500	1246200	1747000	691620	376380	437330
Infinity	0	43845.8	Q8TDX7	Serine/threonine-protein kinase Nek7	NEK7	TRUE	3	3			By matching	By matching	By MS/MS	By matching	By MS/MS	By MS/MS	0	2204300	2912200	3195700	3166900	36229000	12619000	18	1802400			21490	36895	73619	43379	925930	701070			148790	165200	191050	177220	335950	210800
13.9869	0	130805000	Q8TD19	Serine/threonine-protein kinase Nek9	NEK9	TRUE	48	48	By MS/MS	By MS/MS	By MS/MS	By MS/MS	By MS/MS	By MS/MS	By MS/MS	By MS/MS	48004000	9288600000	9737000000	10861000000	10300000000	9493000000	9246800000	47	751100000	1010700	727880	121200000	125840000	140440000	135740000	114060000	112090000	5931600	4092200	71734000	64268000	74828000	69574000	12381000	13038000
Infinity	1	11139.4	Q00653	Nuclear factor NF-kappa-B p100 subunit	NFKB2	FALSE	2	2				By matching	By matching	By MS/MS	By MS/MS	By MS/MS	0	0	426810	564060	379260	5156800	11262000	41	277190				10410	13758	9250.2	125770	118000				37931	46937	35760	100820	102890
Infinity	0	366718	P55769	NHP2-like protein 1	NHP2L1	FALSE	4	4			By matching	By matching	By matching	By matching	By MS/MS	By MS/MS	0	2713000	3724100	2815700	3234800	60980000	58049000	8	13630000			339120	465510	257880	404360	6314100	5848800			258620	278700	162910	263640	518670	530460
Infinity	1	632238	Q9GZT8	NIF3-like protein 1	NIF3L1	FALSE	2	2	By MS/MS	By MS/MS	By matching	By matching	By matching	By MS/MS	By MS/MS	By MS/MS	6937100	8428800	12633000	16859000	15187000	23620000	7887900	21	4581800	222100	330340	401370	601560	802820	723200	1124800	375610				700250	578100	748930	1176500	852160
Infinity	0	85917.8	Q9BYG3	MKI67 FHA domain-interacting nucleolar phosphoprotein	NIFK	FALSE	4	4			By MS/MS	By matching	By matching	By MS/MS	By MS/MS	By MS/MS	0	1420400	2461400	571970	2588800	35223000	26254000	15	3288000			43880	127690	38131	133970	1705700	1276700			77078	65024	42768	79337	245050	177250
Infinity	0	2398625	Q9NQR4	Omega-amidase NIT2	NIT2	FALSE	13	13			By MS/MS	By MS/MS	By MS/MS	By MS/MS	By MS/MS	By MS/MS	0	36474000	51243000	48223000	48854000	507630000	490570000	18	58459000			1775600	2594600	2510200	2714100	24981000	23884000			950840	1009100	1056200	1114400	1621600	1673300
Infinity	0	140465	Q9BYT8	Neurolysin, mitochondrial	NLN	FALSE	9	9			By MS/MS	By MS/MS	By MS/MS	By MS/MS	By MS/MS	By MS/MS	0	2608500	5692600	3866600	6935700	157510000	104830000	34	8277700			76719	167430	113720	203990	4632700	3083200			103760	202180	175900	362760	862610	733160
Infinity	0	562148	P22392	Nucleoside diphosphate kinase B	NME2	TRUE	9	4	By matching	By matching	By matching	By matching	By matching	By MS/MS	By MS/MS	By MS/MS	0	6180800	5833400	6822900	13366000	181000000	158850000	11	16533000			561890	530310	620260	536130	8264900	6549600			286570	308260	102390	371320	1131900	2230300
Infinity	0	92469.2	P30419	Glycylpeptide N-tetradecanoyltransferase 1	NMT1	FALSE	3	3			By matching	By MS/MS	By MS/MS	By MS/MS	By MS/MS	By MS/MS	0	2088200	899980	3011300	4762800	33595000	9411200	21	1869400			25101	42856	143400	158520	1051400	448150			119520	129690	179270	158490	283350	144690
5.90053	0	494250	Q13423	NAD(P) transhydrogenase, mitochondrial	NNT	FALSE	20	20		By matching	By MS/MS	By MS/MS	By MS/MS	By MS/MS	By MS/MS	By MS/MS	215510	22254000	34262000	39372000	45455000	501450000	371110000	48	14670000		4489.9	338050	511660	574440	552850	6864900	5827800		85491	399320	471870	485040	661540	958750	897930
Infinity	0	170325	Q9Y3T9	Nucleolar complex protein 2 homolog	NOC2L	FALSE	9	9			By MS/MS	By MS/MS	By MS/MS	By MS/MS	By MS/MS	By MS/MS	0	3328200	6213100	3420000	6115600	66459000	52419000	28	4476900			118860	221890	122140	218410	1999100	1796600			191930	186280	144320	209520	223740	300510
Infinity	1	59500	Q9BVI4	Nucleolar complex protein 4 homolog	NOC4L	FALSE	3	3				By matching	By matching	By matching	By MS/MS	By MS/MS	0	0	2729100	2238100	3870100	27076000	19578000	30	130520				90969	74602	12929	117590	652610				178560	165890	188310	302720	248500
Infinity	1	15813.9	Q5SY16	Polynucleotide 5-hydroxyl-kinase NOL9	NOL9	TRUE	2	2				By matching	By matching	By matching	By MS/MS	By MS/MS	0	0	251900	403020	578540	7596800	7124200	26	613640				9688.6	15501	22252	292190	274010				30547	37744	46986	66372	61253
Infinity	0	58334	Q15155	Nodal modulator 1	NOMO1	FALSE	7	7			By matching	By MS/MS	By matching	By MS/MS	By MS/MS	By MS/MS	0	3033600	4627700	5994200	5662600	64896000	42845000	64	1353000			41144	49536	78064	64592	641350	478300			127180	127670	149860	153600	213620	246160
10.4546	0	1982900	Q15233	Non-POU domain-containing octamer-binding protein	NONO	FALSE	22	20	By matching	By matching	By MS/MS	By MS/MS	By MS/MS	By MS/MS	By MS/MS	By MS/MS	0	47341000	59108000	56173000	57526000	934590000	716310000	21	69857000	11754		1631900	2147100	2053100	2099500	35306000	26607000	66630		701540	629710	679660	775450	2621000	2402500
3.64753	0	786218	O00567	Nucleolar protein 56	NOP56	FALSE	20	20	By MS/MS	By MS/MS	By MS/MS	By MS/MS	By MS/MS	By MS/MS	By MS/MS	By MS/MS	571620	28571000	30663000	26701000	36694000	374940000	401770000	31	22918000	24054	15789	730080	734980	716220	963590	9822700	9910400	139600	92471	318830	409340	564860	399940	1015800	1259100
5.67924	0	1.14558e+06	Q9Y2X3	Nucleolar protein 58	NOP58	FALSE	18	18	By matching	By matching	By MS/MS	By MS/MS	By MS/MS	By MS/MS	By MS/MS	By MS/MS	1162200	31178000	58639000	58179000	31529000	373420000	384320000	24	22490000	38985	48425	576820	1799000	1594700	611790	9263600	8643900	141460	178200	852210	1033800	1006000	738840	1567000	1469600
3.16843	0	91586.5	P55786	Puromycin-sensitive aminopeptidase	NPEPPS	FALSE	11	11		By MS/MS	By MS/MS	By MS/MS	By MS/MS	By MS/MS	By MS/MS	By MS/MS	115900	5457800	13255000	9036000	8748500	116390000	102360000	48	2265400		2414.6	58026	108890	101290	98140	1060400	836270		64812	174670	209750	242860	194130	471210	474260
2.05386	0	1613050	P06748	Nucleophosmin	NPM1	FALSE	8	8	By matching	By MS/MS	By MS/MS	By MS/MS	By MS/MS	By MS/MS	By MS/MS	By MS/MS	1529000	20124000	22607000	24367000	23459000	355990000	287440000	12	47751000	37446	127420	1440700	1634100	1734500	1642900	22179000	18955000	148030	480770	588110	713470	632570	648780	1626900	1299400
Infinity	0	137369	P15559	NAD(P)H dehydrogenase [quinone] 1	NQO1	FALSE	4	4			By matching	By matching	By MS/MS	By matching	By MS/MS	By MS/MS	0	7787200	2623800	4402600	7397200	59598000	84941000	13	4243100			81375	201830	176660	89612	1071300	2824200			304760	224230	235500	260180	522660	543800
Infinity	0	157753	P04150	Glucocorticoid receptor	NR3C1	FALSE	12	12			By MS/MS	By MS/MS	By MS/MS	By MS/MS	By MS/MS	By MS/MS	0	6133700	8155200	4088400	10822000	120580000	116080000	41	5101300			132980	181090	78312	238630	2439800	2030400			219880	201570	143510	282370	423600	466080
Infinity	0	36330.8	O43847	Nardilysin	NRD1	FALSE	9	9			By MS/MS	By MS/MS	By MS/MS	By MS/MS	By MS/MS	By MS/MS	0	994770	4391200	1323200	5437000	61618000	58874000	50	1776500			19895	26643	26463	72322	836870	794350			76730	149080	93920	140320	283410	246000
Infinity	0	224030	Q15738	Sterol-4-alpha-carboxylate 3-dehydrogenase, decarboxylating	NSDHL	FALSE	6	6			By MS/MS	By MS/MS	By MS/MS	By MS/MS	By MS/MS	By MS/MS	0	3886200	9766600	5139800	6932900	77241000	65718000	25	5755900			120480	375630	150420	249590	2567500	2292300			236450	260890	243510	251010	312770	277510
Infinity	0	89345.2	P46459	Vesicle-fusing ATPase	NSF	FALSE	12	11			By MS/MS	By MS/MS	By MS/MS	By MS/MS	By MS/MS	By MS/MS	0	8864200	10888000	7576100	8079100	128740000	104590000	47	3702800			77672	96473	68966	114270	1823600	1521800			290730	297940	306720	283980	370550	371760
Infinity	0	49533.8	Q08J23	tRNA (cytosine(34)-C(5))-methyltransferase	NSUN2	FALSE	8	8			By MS/MS	By MS/MS	By MS/MS	By matching	By MS/MS	By MS/MS	0	3358700	2278800	2526200	2692100	63612000	72575000	44	2676500			64667	41305	44975	47188	1141300	1337000			214600	150170	173250	101140	379010	273100
Infinity	0	49446.2	P49902	Cytosolic purine 5-nucleotidase	NT5C2	FALSE	5	5			By MS/MS	By matching	By matching	By matching	By MS/MS	By MS/MS	0	3035400	1950700	2823000	4403400	37916000	35033000	29	1155800			42180	67267	37610	50728	431670	526340			158100	153330	167470	169600	266200	279590
Infinity	0	589200	Q9H857	5-nucleotidase domain-containing protein 2	NT5DC2	FALSE	18	18			By MS/MS	By MS/MS	By MS/MS	By MS/MS	By MS/MS	By MS/MS	0	21350000	29515000	25075000	25367000	458100000	431980000	29	22856000			533520	674900	521280	627100	10483000	10017000			373840	522960	372150	423540	827630	776310
4.88806	0	429555	Q9Y266	Nuclear migration protein nudC	NUDC	FALSE	10	10	By matching		By MS/MS	By MS/MS	By MS/MS	By MS/MS	By MS/MS	By MS/MS	0	22481000	19107000	19659000	21940000	308210000	303720000	21	16863000	14139		521980	330430	424470	441340	7618500	7526100	84512		430320	437380	346130	438570	1285300	1247100
Infinity	1	55273.3	Q96RS6	NudC domain-containing protein 1	NUDCD1	FALSE	2	2			By matching	By matching	By MS/MS		By MS/MS	By MS/MS	0	1411600	1671600	1891400	0	9333300	16004000	30	1010400			47052	55720	63048		311110	533460			145430	145630	176480		154950	212850
Infinity	0	252718	P36639	7,8-dihydro-8-oxoguanine triphosphatase	NUDT1	FALSE	3	3			By MS/MS	By MS/MS	By MS/MS	By MS/MS	By MS/MS	By MS/MS	0	4138500	3210200	4648700	6122500	21330000	38872000	10	4933000			202910	321020	212930	274010	2133000	1789100			222970	312460	219960	280890	384760	352830
Infinity	1	114016	Q9UKK9	ADP-sugar pyrophosphatase	NUDT5	FALSE	6	6				By matching	By MS/MS	By matching	By MS/MS	By MS/MS	0	0	1737800	2888600	2388400	56998000	49935000	11	4715000				157980	107710	76357	2401000	2129900				97090	126550	104090	383850	308600
Infinity	0	92864	Q8WV74	Nucleoside diphosphate-linked moiety X motif 8, mitochondrial	NUDT8	FALSE	2	2			By MS/MS	By matching	By MS/MS	By MS/MS	By MS/MS	By MS/MS	0	3191600	1104900	2780200	1142500	26189000	22096000	14	1786000			117960	78920	92967	81609	722920	691610			147050	135310	127280	139660	237200	211950
Infinity	0	33201.5	Q7Z417	Nuclear fragile X mental retardation-interacting protein 2	NUFIP2	FALSE	5	5			By matching	By matching	By matching	By matching	By MS/MS	By MS/MS	0	733850	1884200	651520	1602300	51628000	42211000	26	3237300			28225	42714	25059	36808	1683000	1449700			38065	85655	35480	78689	198090	304160
Infinity	0	213108	P57740	Nuclear pore complex protein Nup107	NUP107	FALSE	9	9			By MS/MS	By MS/MS	By MS/MS	By matching	By MS/MS	By MS/MS	0	7420000	10962000	10601000	14490000	84491000	67168000	51	3706400			145490	214950	207870	284120	1656700	1197300			224490	434540	323420	381740	384880	309410
Infinity	0	93720.8	O75694	Nuclear pore complex protein Nup155	NUP155	FALSE	9	9			By MS/MS	By MS/MS	By MS/MS	By MS/MS	By MS/MS	By MS/MS	0	6319400	7304100	9373100	11579000	75870000	77430000	57	1750800			50786	83817	115980	124300	713330	662560			186910	236070	259520	280100	285980	259810
2.07448	0	86667.5	Q12769	Nuclear pore complex protein Nup160	NUP160	FALSE	4	4		By matching	By matching	By matching	By MS/MS	By MS/MS	By MS/MS	By MS/MS	111700	5844400	2435000	7359700	5161300	31607000	42049000	60	1576100		1861.7	97406	40583	122660	86021	526780	700820		133920	235550	239010	292240	344460	294710	257030
Infinity	0	9888.5	Q5SRE5	Nucleoporin NUP188 homolog	NUP188	FALSE	3	3			By MS/MS	By MS/MS	By MS/MS	By MS/MS	By MS/MS	By MS/MS	0	1029200	1572600	1501000	1523300	10333000	8312700	80	131950			7062.1	12224	10917	9350.9	53174	39220			58719	61954	65990	75412	92980	88456
Infinity	0	44242.8	Q92621	Nuclear pore complex protein Nup205	NUP205	FALSE	10	10			By MS/MS	By MS/MS	By MS/MS	By MS/MS	By MS/MS	By MS/MS	0	3430000	8295200	4928800	5932000	85453000	60994000	98	1408600			22590	62986	50294	41101	735500	496150			111720	206730	215100	182120	217300	196820
2.23888	0	271660	Q8TEM1	Nuclear pore membrane glycoprotein 210	NUP210	FALSE	17	17	By MS/MS	By MS/MS	By MS/MS	By MS/MS	By MS/MS	By MS/MS	By MS/MS	By MS/MS	227030	8632800	29856000	31697000	15807000	176840000	135350000	77	4650100	17210	2948.4	112110	379740	400310	194480	2110000	1433300	346390	197730	555660	617030	621730	642020	1240400	1112300
Infinity	0	173983	P37198	Nuclear pore glycoprotein p62	NUP62	FALSE	6	6			By matching	By matching	By matching	By matching	By MS/MS	By MS/MS	0	651930	5297500	2055900	5388600	69875000	49816000	10	5412100			65193	306350	31048	293340	2754600	2026700			111950	151320	137940	163220	314320	412150
Infinity	0	38282.5	Q9BW27	Nuclear pore complex protein Nup85	NUP85	FALSE	4	4			By matching	By matching	By matching	By MS/MS	By MS/MS	By MS/MS	0	1020600	1803900	353340	1569200	14611000	18001000	31	899020			32922	58191	11398	50619	471330	274570			79588	80689	71014	93556	100500	129880
Infinity	0	190278	Q8N1F7	Nuclear pore complex protein Nup93	NUP93	FALSE	13	13			By MS/MS	By MS/MS	By MS/MS	By MS/MS	By MS/MS	By MS/MS	0	13549000	9490600	12643000	14741000	163690000	143640000	51	5214800			198870	104350	185200	272690	2432700	2021000			372730	309920	232560	326310	405720	405260
Infinity	0	43832.2	P52948	Nuclear pore complex protein Nup98-Nup96	NUP98	FALSE	9	9			By matching	By matching	By matching	By matching	By MS/MS	By MS/MS	0	3850100	4821300	3662800	7058700	69931000	61095000	75	1136500			16774	44917	42451	71187	547170	414030			124590	101180	49910	141970	185740	404300
Infinity	1	85997.3	Q9BXS6	Nucleolar and spindle-associated protein 1	NUSAP1	FALSE	4	4			By MS/MS	By MS/MS		By MS/MS	By MS/MS	By MS/MS	0	1670300	2259800	0	2261700	25311000	29144000	24	2077800			69595	94160		94237	823540	996230			103490	106390		97439	261600	256600
Infinity	0	915708	P61970	Nuclear transport factor 2	NUTF2	FALSE	5	5			By MS/MS	By MS/MS	By MS/MS	By MS/MS	By MS/MS	By MS/MS	0	10779000	13562000	7978100	11903000	152730000	130670000	7	25305000			976560	1068000	686940	931330	10856000	10786000			409480	457070	316020	415610	694610	683380
Infinity	0	41024.8	Q9UBU9	Nuclear RNA export factor 1	NXF1	FALSE	4	4			By matching	By matching	By matching	By matching	By MS/MS	By MS/MS	0	825170	2329100	624460	1308200	24504000	36162000	31	2121100			26619	75134	20144	42202	790450	1166500			64124	75523	90944	82375	198720	203940
Infinity	0	225265	P29728	2-5-oligoadenylate synthase 2	OAS2	FALSE	7	7			By MS/MS	By MS/MS	By MS/MS	By matching	By MS/MS	By MS/MS	0	8594300	8310300	9888600	6270100	60115000	61370000	34	4226700			228990	225810	277760	168500	1663400	1662300			268210	318550	263640	279100	256170	310550
Infinity	0	496955	Q9NX40	OCIA domain-containing protein 1	OCIAD1	FALSE	5	5			By matching	By MS/MS	By matching	By MS/MS	By MS/MS	By MS/MS	0	3769800	5696400	5322200	10911000	103420000	84524000	11	14701000			222900	455760	483840	825320	7138100	5575500			197910	178370	194970	271200	534090	461650
Infinity	0	34609	O15294	UDP-N-acetylglucosamine--peptide N-acetylglucosaminyltransferase 110 kDa subunit	OGT	FALSE	5	5			By matching	By matching	By matching	By matching	By MS/MS	By MS/MS	0	1791800	1549900	1733600	2474700	23810000	20773000	50	867300			35836	18434	34672	49494	387500	341360			89232	92929	80975	79777	120150	128510
6.28085	0	845715	Q9NTK5	Obg-like ATPase 1	OLA1	FALSE	13	13		By matching	By MS/MS	By MS/MS	By MS/MS	By MS/MS	By MS/MS	By MS/MS	301970	22110000	30738000	25371000	28035000	350850000	278090000	26	22395000		11614	628430	952230	899890	902310	10361000	8639100		85935	444390	630710	519030	564850	1509400	1334400
Infinity	0	19907.8	O60313	Dynamin-like 120 kDa protein, mitochondrial	OPA1	FALSE	7	7			By matching	By matching	By matching	By matching	By MS/MS	By MS/MS	0	348150	1903600	1987700	3862600	57600000	58823000	54	1473700			6447.1	13586	22428	37170	654930	745580			26154	64322	59073	80121	259800	200660
Infinity	0	33469.2	Q9BZF1	Oxysterol-binding protein-related protein 8	OSBPL8	FALSE	7	7			By matching	By matching	By MS/MS	By MS/MS	By MS/MS	By MS/MS	0	1407700	1873700	2842600	3520300	41619000	29512000	52	834250			27071	27957	35485	43364	388780	311590			107400	96063	137060	168690	223010	209580
Infinity	0	816730	O95747	Serine/threonine-protein kinase OSR1	OXSR1	TRUE	12	12			By MS/MS	By MS/MS	By MS/MS	By MS/MS	By MS/MS	By MS/MS	0	21403000	30106000	26269000	25503000	143320000	131730000	25	12800000			650910	944930	864680	806400	5027600	4505100			561850	654070	732720	705230	536350	532410
5.59546	0	1.18528e+06	P13674	Prolyl 4-hydroxylase subunit alpha-1	P4HA1	FALSE	17	17		By matching	By MS/MS	By MS/MS	By MS/MS	By MS/MS	By MS/MS	By MS/MS	611220	33346000	37943000	43219000	53589000	521100000	412260000	27	26906000		22638	937930	1091000	1295900	1416300	12774000	9368600		104070	544620	545040	589610	650010	1394800	1175300
3.63839	0	4313800	P07237	Protein disulfide-isomerase	P4HB	FALSE	26	26	By MS/MS	By MS/MS	By MS/MS	By MS/MS	By MS/MS	By MS/MS	By MS/MS	By MS/MS	4567400	221460000	264180000	240290000	275520000	3129400000	2948200000	35	125200000	70637	88377	3790000	4370300	4370600	4724300	55182000	52603000	563280	417950	1766700	1853800	1695600	1824100	3685400	3771900
52.8512	0	3142150	P11940	Polyadenylate-binding protein 1	PABPC1	FALSE	25	16	By matching	By matching	By MS/MS	By MS/MS	By MS/MS	By MS/MS	By MS/MS	By MS/MS	546200	108090000	144520000	151390000	161980000	1881100000	1942400000	36	97715000	3513.1	15172	2557300	2954600	3270300	3786400	42446000	42700000	15454	45258	1475000	1547400	1652700	1742300	3871800	3998900
Infinity	0	173039	Q13310	Polyadenylate-binding protein 4	PABPC4	FALSE	20	11			By matching	By MS/MS	By matching	By matching	By MS/MS	By MS/MS	0	6447500	12648000	15271000	12852000	238560000	226110000	32	8441800			71070	50577	331560	238950	3847700	3901900			327630	375720	381590	390280	971380	1004500
Infinity	0	379772	Q86U42	Polyadenylate-binding protein 2	PABPN1	FALSE	5	5			By matching	By MS/MS	By matching	By MS/MS	By MS/MS	By MS/MS	0	5167200	4671900	3837300	5630000	55172000	100090000	12	9526200			340810	389330	319780	469170	2091700	5915300			263810	368930	314130	323380	670300	795610
Infinity	0	84343	P43034	Platelet-activating factor acetylhydrolase IB subunit alpha	PAFAH1B1	FALSE	3	3			By MS/MS	By MS/MS	By MS/MS	By MS/MS	By MS/MS	By MS/MS	0	3749000	4985200	3273200	4338900	29920000	22142000	23	1563300			79448	115690	72057	70177	748800	477160			206840	214950	154230	245710	208510	217980
Infinity	0	141620	Q15102	Platelet-activating factor acetylhydrolase IB subunit gamma	PAFAH1B3	FALSE	5	5			By matching	By MS/MS	By matching	By MS/MS	By MS/MS	By MS/MS	0	2789200	3999800	653930	3681700	36386000	30623000	16	3402600			174330	162030	40871	189250	1630900	1205200			146640	138030	125950	136850	201090	181680
3.95757	0	2996200	P22234	Multifunctional protein ADE2	PAICS	FALSE	14	14	By matching	By MS/MS	By MS/MS	By MS/MS	By MS/MS	By MS/MS	By MS/MS	By MS/MS	2752500	72361000	64811000	93094000	86793000	598720000	524370000	19	52322000	55004	49662	2670800	2883100	3440100	2990800	21656000	18632000	230600	605760	1527400	1704300	1711800	1676400	2053900	1936500
Infinity	0	2388050	Q13153	Serine/threonine-protein kinase PAK 1	PAK1	TRUE	21	13	By matching	By matching	By MS/MS	By MS/MS	By MS/MS	By MS/MS	By MS/MS	By MS/MS	0	70537000	90249000	76588000	95785000	571870000	477220000	26	37204000			1998300	2722300	2076100	2755500	14967000	12685000			1612700	1662300	1506300	1772400	1688500	1592900
11.6152	0	142072500	Q13177	Serine/threonine-protein kinase PAK 2	PAK2	TRUE	30	20	By MS/MS	By MS/MS	By MS/MS	By MS/MS	By MS/MS	By MS/MS	By MS/MS	By MS/MS	39088000	4808400000	5201400000	5564700000	5704400000	17397000000	16260000000	26	1357800000	859200	1092100	130310000	135890000	147790000	154300000	408150000	379380000	7076200	6824200	81027000	75339000	82020000	84525000	43557000	44455000
Infinity	0	215010	Q9NVE7	Pantothenate kinase 4	PANK4	FALSE	12	12			By MS/MS	By MS/MS	By MS/MS	By MS/MS	By MS/MS	By MS/MS	0	9163600	19679000	16368000	17883000	138830000	104000000	46	4697200			118790	262230	222680	256340	2007500	1829600			227000	300600	309150	300360	368950	355930
Infinity	0	836520	P51003	Poly(A) polymerase alpha	PAPOLA	FALSE	23	19			By MS/MS	By MS/MS	By MS/MS	By MS/MS	By MS/MS	By MS/MS	0	47216000	57401000	61236000	59140000	503470000	403430000	39	19124000			713460	810450	972480	849690	8694100	7083800			658690	762230	754190	809980	852500	835980
3.75548	0	1863375	Q99497	Protein deglycase DJ-1	PARK7	FALSE	8	8	By matching	By MS/MS	By MS/MS	By MS/MS	By MS/MS	By MS/MS	By MS/MS	By MS/MS	521180	32715000	31683000	35477000	38956000	363250000	358080000	12	46365000	41836	43432	1877800	1529800	1999300	2046600	19464000	19362000	269580	142500	815460	812810	639910	826940	1509400	1380200
Infinity	0	82172.5	O95453	Poly(A)-specific ribonuclease PARN	PARN	FALSE	4	4			By matching	By matching	By matching	By matching	By matching	By MS/MS	0	1732900	2400600	2427200	2971300	21604000	45097000	29	1426100			59754	82778	83698	102460	280710	1145400			213880	231540	237610	261450	253880	308250
Infinity	0	299472	P09874	Poly [ADP-ribose] polymerase 1	PARP1	FALSE	20	20			By MS/MS	By MS/MS	By MS/MS	By MS/MS	By MS/MS	By MS/MS	0	28276000	34284000	31999000	41270000	417100000	322950000	51	9117000			257900	284460	276320	379210	4216400	3702700			389550	455700	353100	432450	573380	506220
3.64661	0	5496500	Q15365	Poly(rC)-binding protein 1	PCBP1	FALSE	15	11	By MS/MS	By MS/MS	By MS/MS	By MS/MS	By MS/MS	By MS/MS	By MS/MS	By MS/MS	2398700	102460000	119970000	112100000	104610000	1560800000	1409100000	17	150510000	98201	141100	5129600	6085200	6075400	4695800	68180000	60106000	423260	465400	1732600	1686200	1631900	1430500	4380400	4348700
Infinity	0	137501	P22061	Protein-L-isoaspartate(D-aspartate) O-methyltransferase	PCMT1	FALSE	4	4			By matching	By matching	By matching	By MS/MS	By MS/MS	By MS/MS	0	2505300	5615400	4029500	1245200	50420000	31748000	12	2130000			97515	166840	181890	103760	1392600	388720			133280	159150	106250	94854	419740	337800
5.2142	0	1904525	P12004	Proliferating cell nuclear antigen	PCNA	FALSE	7	7	By matching		By MS/MS	By MS/MS	By MS/MS	By MS/MS	By MS/MS	By MS/MS	0	37955000	35218000	39217000	49144000	413010000	344960000	16	42068000	10863		1783900	1601500	1901800	2330900	19070000	15369000	179110		982650	960060	818070	974880	2685200	1551300
8.68349	0	761105	Q8WUM4	Programmed cell death 6-interacting protein	PDCD6IP	FALSE	28	28	By matching	By matching	By MS/MS	By MS/MS	By MS/MS	By MS/MS	By MS/MS	By MS/MS	1429900	42145000	55743000	62090000	62100000	701270000	635450000	48	22225000	12927	29789	642390	730740	765070	906220	10404000	8776700	92050	73019	572020	800440	734710	759580	1272900	1235200
Infinity	0	212740	P08559	Pyruvate dehydrogenase E1 component subunit alpha, somatic form, mitochondrial	PDHA1	FALSE	5	5			By MS/MS	By matching	By matching	By MS/MS	By MS/MS	By MS/MS	0	1655500	2919100	7385000	7857800	52242000	54969000	22	4725000			75248	132690	285850	357170	1979300	1894700			201740	274240	302440	357440	311680	474050
2.23264	0	534348	P30101	Protein disulfide-isomerase A3	PDIA3	FALSE	12	12	By matching	By matching	By MS/MS	By MS/MS	By MS/MS	By MS/MS	By MS/MS	By MS/MS	490340	17666000	19252000	14660000	16973000	160950000	153660000	29	10896000	12780	16908	550150	567540	505500	514200	4429900	4299500	144530	159240	341620	360240	274290	380270	498770	629990
Infinity	0	81445.2	P13667	Protein disulfide-isomerase A4	PDIA4	FALSE	6	6			By matching	By matching	By matching	By matching	By MS/MS	By MS/MS	0	6102700	1028300	910490	4338300	57451000	46292000	38	2818400			160600	27061	23960	114160	1274400	1218200			234750	97933	179370	230100	350920	563570
Infinity	0	500282	Q15084	Protein disulfide-isomerase A6	PDIA6	FALSE	5	5			By MS/MS	By MS/MS	By MS/MS	By MS/MS	By MS/MS	By MS/MS	0	5828000	9061300	12659000	10552000	104270000	85091000	17	12113000			306970	477850	662690	553620	5544000	4567700			358440	415530	433360	357720	477840	425460
Infinity	0	96504.8	O00151	PDZ and LIM domain protein 1	PDLIM1	FALSE	6	6			By MS/MS	By MS/MS	By matching	By matching	By MS/MS	By MS/MS	0	5187900	3179000	850410	2261500	73611000	64083000	16	3846200			188580	90978	53151	53310	1860900	1599300			184720	187630	52826	149740	493050	397720
Infinity	1	12676.8	Q9P0J1	[Pyruvate dehydrogenase [acetyl-transferring]]-phosphatase 1, mitochondrial	PDP1	FALSE	2	2			By matching	By matching		By matching	By MS/MS	By MS/MS	0	255050	878500	0	978360	10068000	8092900	32	410370			7970.3	15399		14661	201620	170720			25957	41294		45455	111460	96613
Infinity	0	31882.2	Q8NCN5	Pyruvate dehydrogenase phosphatase regulatory subunit, mitochondrial	PDPR	FALSE	3	3			By matching	By MS/MS	By matching	By MS/MS	By MS/MS	By MS/MS	0	960150	1101400	2457900	1346900	15835000	15548000	46	809760			20873	23944	53432	29280	344230	338000			103800	99730	118700	118460	136750	129250
Infinity	0	42658.2	Q29RF7	Sister chromatid cohesion protein PDS5 homolog A	PDS5A	FALSE	13	13			By MS/MS	By MS/MS	By MS/MS	By MS/MS	By MS/MS	By MS/MS	0	9587600	10790000	8200800	15884000	124190000	75288000	75	1031600			31901	49949	41968	46815	670020	190980			219670	310510	249590	345500	341910	326390
Infinity	0	47806.2	Q9NTI5	Sister chromatid cohesion protein PDS5 homolog B	PDS5B	FALSE	3	3			By matching	By matching	By MS/MS	By MS/MS	By MS/MS	By MS/MS	0	2575500	3853700	4127600	3593800	20366000	16179000	74	77728			34804	52077	55779	48565	40635	37094			154350	184080	242860	189090	162400	154960
Infinity	0	879978	P30086	Phosphatidylethanolamine-binding protein 1	PEBP1	FALSE	6	6			By MS/MS	By MS/MS	By MS/MS	By MS/MS	By MS/MS	By MS/MS	0	12699000	14457000	7070100	7961800	374570000	310740000	10	57212000			875620	1141100	707010	796180	29196000	24496000			694010	704230	378150	421170	2790100	2427900
Infinity	0	173498	Q9UBV8	Peflin	PEF1	FALSE	2	2			By MS/MS	By MS/MS	By MS/MS	By MS/MS	By MS/MS	By MS/MS	0	1360200	1481000	1393300	1317400	15010000	10011000	8	3821700			170020	185130	174160	164680	1876300	1251400			132810	125730	124040	118620	186400	190150
Infinity	0	68902.8	O15067	Phosphoribosylformylglycinamidine synthase	PFAS	FALSE	9	9			By MS/MS	By MS/MS	By MS/MS	By MS/MS	By MS/MS	By MS/MS	0	5009700	6865400	5137200	7148400	76863000	74389000	58	1826600			60849	87066	60712	66984	780110	770830			218970	261670	205990	212000	295730	411550
43.7531	0	13873500	P17858	ATP-dependent 6-phosphofructokinase, liver type	PFKL	TRUE	33	28	By matching	By MS/MS	By MS/MS	By MS/MS	By MS/MS	By MS/MS	By MS/MS	By MS/MS	2767000	740120000	802140000	976260000	856510000	4498400000	4520200000	34	203320000	44750	74229	12027000	12802000	16222000	14443000	80339000	67367000	161820	202240	7851000	7285500	9270900	7450100	8548600	9426800
Infinity	1	11158.9	P08237	ATP-dependent 6-phosphofructokinase, muscle type	PFKM	TRUE	5	2	By matching	By matching	By matching	By matching	By matching	By matching	By MS/MS	By MS/MS	0	319900	0	300750	484080	450030000	3115800	33	13765000			9694		9113.7	14669	13637000	94419			1108300		977610	1332800	2021900	2065100
35.9987	0	6865375	Q01813	ATP-dependent 6-phosphofructokinase, platelet type	PFKP	TRUE	30	26	By MS/MS	By MS/MS	By MS/MS	By MS/MS	By MS/MS	By MS/MS	By MS/MS	By MS/MS	898230	246800000	289530000	333090000	382120000	2001900000	1886600000	32	113200000	26593	28070	5130500	6158600	7341300	8831100	44770000	40909000	124870	85353	3424600	3369700	3897600	4443600	4063800	4113700
2.40034	0	38078500	P07737	Profilin-1	PFN1	FALSE	10	10	By MS/MS	By MS/MS	By MS/MS	By MS/MS	By MS/MS	By MS/MS	By MS/MS	By MS/MS	20868000	313460000	419510000	403580000	429320000	4748700000	4014100000	9	973620000	1121100	2022600	29858000	40989000	39316000	42151000	447560000	370600000	2884100	3473800	7351000	7440900	7798900	7931400	19864000	19472000
3.25967	0	12062250	P18669	Phosphoglycerate mutase 1	PGAM1	FALSE	13	13	By MS/MS	By MS/MS	By MS/MS	By MS/MS	By MS/MS	By MS/MS	By MS/MS	By MS/MS	8104200	323270000	365460000	305710000	352640000	4429500000	3436700000	13	326030000	258320	220680	10757000	12681000	11296000	13515000	155510000	121800000	1556600	2009700	6326100	5751700	5126400	6045700	13356000	11635000
5.33624	0	950705	P52209	6-phosphogluconate dehydrogenase, decarboxylating	PGD	FALSE	16	16		By matching	By MS/MS	By MS/MS	By MS/MS	By MS/MS	By MS/MS	By MS/MS	128900	35313000	30674000	30668000	33328000	298940000	282400000	24	21397000		5371	1138500	992660	768950	902710	8891000	8697800		96114	430680	518930	604340	497600	709000	1084900
2.31805	0	15009250	P00558	Phosphoglycerate kinase 1	PGK1	TRUE	29	29	By MS/MS	By MS/MS	By MS/MS	By MS/MS	By MS/MS	By MS/MS	By MS/MS	By MS/MS	28726000	740100000	883340000	819560000	970860000	8401100000	7323200000	27	352750000	399750	526320	13069000	14881000	14921000	17166000	155640000	136140000	3801400	4118200	9133600	8957900	8470500	10154000	14801000	14499000
Infinity	0	657080	O95336	6-phosphogluconolactonase	PGLS	FALSE	7	7			By matching	By matching	By matching	By matching	By MS/MS	By MS/MS	0	9675600	5502900	18298000	20479000	136480000	161460000	13	19999000			610860	204690	872760	940010	9113200	8257500			561100	622060	668100	701410	1128300	1086700
Infinity	1	83328.3	Q96G03	Phosphoglucomutase-2	PGM2	FALSE	5	5				By MS/MS	By matching	By matching	By MS/MS	By MS/MS	0	0	4650300	962350	2887000	26228000	16744000	34	1513900				136770	28304	84911	771410	492470				155000	116500	143810	196090	204750
4.14744	0	4013150	P35232	Prohibitin	PHB	FALSE	15	15	By matching	By matching	By MS/MS	By MS/MS	By MS/MS	By MS/MS	By MS/MS	By MS/MS	3076400	76057000	114820000	89491000	115630000	1656900000	1515200000	18	149020000	88277	110480	3022400	4841600	3627600	4561000	69694000	63076000	201090	466960	1159100	1220100	1492400	1669800	3160000	3568800
Infinity	1	196543	Q9H490	Phosphatidylinositol glycan anchor biosynthesis class U protein	PIGU	FALSE	3	3			By matching		By matching	By matching	By MS/MS	By MS/MS	0	1795000	0	2131100	1970200	49310000	39743000	10	4801900			179500		213110	197020	2841800	1960000			185490		189720	181420	268460	443860
Infinity	0	117442	Q6ZUJ8	Phosphoinositide 3-kinase adapter protein 1	PIK3AP1	FALSE	8	8			By matching	By matching	By matching	By matching	By MS/MS	By MS/MS	0	4435500	6068000	4603600	4202200	77952000	51225000	37	3620100			109140	143740	124420	92469	1916800	1233500			153750	163120	160690	159680	315710	300480
Infinity	0	1630225	Q8NEB9	Phosphatidylinositol 3-kinase catalytic subunit type 3	PIK3C3	TRUE	15	15			By MS/MS	By MS/MS	By MS/MS	By MS/MS	By MS/MS	By MS/MS	0	76920000	75270000	99546000	88531000	171840000	149690000	46	12516000			1491500	1449500	1909400	1670500	3204600	2790500			1324900	1398100	1590100	1569800	523030	531020
Infinity	0	339320	O00329	Phosphatidylinositol 4,5-bisphosphate 3-kinase catalytic subunit delta isoform	PIK3CD	TRUE	12	12			By MS/MS	By MS/MS	By MS/MS	By MS/MS	By MS/MS	By MS/MS	0	19580000	21383000	25253000	27269000	62249000	65268000	54	3066000			302110	330440	359160	365570	859470	849290			358680	332520	379450	384120	163690	168990
Infinity	0	131330	P48426	Phosphatidylinositol 5-phosphate 4-kinase type-2 alpha	PIP4K2A	TRUE	6	4			By matching	By matching	By matching	By matching	By MS/MS	By MS/MS	0	1878400	3118900	2938000	5089600	55018000	47902000	18	4501100			104350	115900	163220	141850	2042000	1933800			113840	169610	140990	249680	328940	382020
Infinity	0	44206.5	P78356	Phosphatidylinositol 5-phosphate 4-kinase type-2 beta	PIP4K2B	TRUE	4	2			By matching	By matching	By matching	By MS/MS	By MS/MS	By matching	0	730080	804730	729020	1095900	8480000	9125700	19	1103400			38425	42354	38370	57677	446320	480300			82388	79558	77282	106430	93047	109390
Infinity	0	95567.2	Q8TBX8	Phosphatidylinositol 5-phosphate 4-kinase type-2 gamma	PIP4K2C	TRUE	2	2			By matching	By matching	By matching	By matching	By MS/MS	By MS/MS	0	1120700	1491700	2251500	2781600	22206000	16310000	20	2308100			56033	74586	112570	139080	1110300	815480			166200	176370	221130	191750	175600	153340
Infinity	0	631089	O60331	Phosphatidylinositol 4-phosphate 5-kinase type-1 gamma	PIP5K1C	TRUE	6	6			By MS/MS	By MS/MS	By matching	By MS/MS	By MS/MS	By MS/MS	0	59695000	3689400	1689200	7145300	65803000	60527000	27	5830000			2210900	88451	62564	162440	1690400	1677800			5663500	238110	290030	326740	483510	434840
Infinity	1	45866	P48739	Phosphatidylinositol transfer protein beta isoform	PITPNB	FALSE	4	4			By matching		By matching	By matching	By MS/MS	By MS/MS	0	712710	0	816610	3033100	28225000	24818000	18	1213100			39595		45367	52636	638260	482580			104340		93954	100060	136010	140940
Infinity	0	161426	Q9UKF7	Cytoplasmic phosphatidylinositol transfer protein 1	PITPNC1	FALSE	4	4			By matching	By matching	By matching	By MS/MS	By MS/MS	By MS/MS	0	1651800	5749300	1787700	6536100	63745000	77723000	19	6075400			86937	202370	94087	262310	2416200	3194500			148360	224180	143740	189270	493600	631320
Infinity	0	161836	P78337	Pituitary homeobox 1	PITX1	FALSE	3	3			By matching	By matching	By matching	By matching	By MS/MS	By MS/MS	0	1172600	2113500	1521300	2960800	27691000	25272000	12	5061000			97713	176120	126780	246730	2307600	2106000			111040	128810	111540	113260	251150	238910
2.31642	0	5125600	P14618	Pyruvate kinase PKM	PKM	TRUE	25	25	By MS/MS	By MS/MS	By MS/MS	By MS/MS	By MS/MS	By MS/MS	By MS/MS	By MS/MS	10926000	250540000	305650000	281490000	292070000	2711200000	2479800000	33	108150000	137850	192460	4463100	5567200	5256000	5216100	45799000	41523000	1247100	1414200	3152300	3209600	2816300	3151200	4930900	4500500
Infinity	0	523642	Q16512	Serine/threonine-protein kinase N1	PKN1	TRUE	13	13			By MS/MS	By MS/MS	By MS/MS	By MS/MS	By MS/MS	By MS/MS	0	19973000	27620000	20743000	26329000	173160000	129330000	43	8442000			444520	595770	461700	592580	3567500	2779900			442430	501850	501920	564850	592500	481400
Infinity	1	78389	Q8NCC3	Group XV phospholipase A2	PLA2G15	FALSE	4	4			By matching	By matching		By matching	By MS/MS	By MS/MS	0	2522600	774640	0	2264500	74197000	64510000	18	6687000			140140	43035		51992	3582800	2869000			123560	74866		211300	499390	477760
Infinity	0	10503.6	P47712	Cytosolic phospholipase A2	PLA2G4A	FALSE	2	2			By matching	By matching	By matching	By matching	By MS/MS	By MS/MS	0	229320	397740	362210	439230	13999000	13932000	34	863540			6744.6	11698	10653	12919	411750	409780			63346	76732	74732	81843	128610	92139
Infinity	0	121425	Q9Y263	Phospholipase A-2-activating protein	PLAA	FALSE	8	8			By MS/MS	By MS/MS	By MS/MS	By MS/MS	By MS/MS	By MS/MS	0	5156200	5712500	5761600	7720600	60838000	54451000	46	2690900			103180	110290	115340	156890	1167400	1037800			212550	182730	223230	255360	268890	248480
Infinity	0	249070	Q03405	Urokinase plasminogen activator surface receptor	PLAUR	FALSE	7	7			By MS/MS	By MS/MS	By matching	By MS/MS	By MS/MS	By MS/MS	0	8279900	11420000	9280900	10485000	221960000	181380000	17	13829000			209040	275490	206280	305470	6766300	6066100			341670	329240	311310	410370	997940	1016400
Infinity	0	358958	Q8NHP8	Putative phospholipase B-like 2	PLBD2	FALSE	6	6			By MS/MS	By MS/MS	By matching	By MS/MS	By MS/MS	By MS/MS	0	8754900	11524000	8727500	9082600	148380000	133530000	25	10095000			334120	442150	323630	335930	4421400	4237600			292430	342470	279330	284880	614010	638160
Infinity	0	34191.5	P16885	1-phosphatidylinositol 4,5-bisphosphate phosphodiesterase gamma-2	PLCG2	FALSE	4	4			By MS/MS	By MS/MS	By MS/MS	By MS/MS	By MS/MS	By MS/MS	0	1756700	3199200	2849000	3800600	30324000	20166000	70	758180			12677	45702	40700	37687	333330	288090			112370	128220	145830	150990	149340	146060
Infinity	0	213735	Q96BZ4	Phospholipase D4	PLD4	FALSE	6	6	By matching		By matching	By matching	By matching	By MS/MS	By MS/MS	By MS/MS	0	3827400	2960700	3376400	6079400	119000000	104890000	19	11759000	38865		201440	155820	177710	319970	5796300	5069200			174880	181780	203540	251720	619050	556200
Infinity	0	18680.8	Q15149	Plectin	PLEC	FALSE	11	11			By MS/MS	By MS/MS	By MS/MS	By MS/MS	By MS/MS	By MS/MS	0	3796300	7795800	4742000	6551000	67680000	64081000	290	507130			11286	24495	16352	22590	220770	211640			159100	166960	176100	191170	179050	174500
Infinity	0	145480	P08567	Pleckstrin	PLEK	FALSE	5	5			By matching	By MS/MS	By MS/MS	By MS/MS	By MS/MS	By MS/MS	0	1241900	5653900	5300100	5801700	131050000	101570000	12	10073000			103490	175260	158170	145000	4916400	4574300			90603	214820	191260	227690	742870	711510
Infinity	0	420382	O60664	Perilipin-3	PLIN3	FALSE	11	11			By MS/MS	By MS/MS	By MS/MS	By MS/MS	By MS/MS	By MS/MS	0	9135200	17214000	10855000	16058000	156990000	131800000	26	8829400			351350	487030	390480	452670	3942300	3205500			337860	363990	346070	391550	483350	489860
Infinity	1	92486.7	O00444	Serine/threonine-protein kinase PLK4	PLK4	TRUE	5	5			By MS/MS	By MS/MS		By MS/MS	By matching	By MS/MS	0	7969700	3412600	0	6328100	7902900	12265000	47	610760			142100	46069		89291	125490	207800			237330	211990		320600	50696	56775
Infinity	0	32746.8	Q02809	Procollagen-lysine,2-oxoglutarate 5-dioxygenase 1	PLOD1	FALSE	7	7			By matching	By MS/MS	By matching	By matching	By MS/MS	By MS/MS	0	1588700	3006400	1199500	2784900	40707000	35091000	44	1141500			36107	36164	27262	31454	548600	461900			42627	83690	41162	85841	154570	390690
Infinity	1	45092.3	O60568	Procollagen-lysine,2-oxoglutarate 5-dioxygenase 3	PLOD3	FALSE	6	6			By matching	By matching		By matching	By MS/MS	By MS/MS	0	678010	1987100	0	3151800	25604000	16414000	43	1112400			15768	46211		73298	595440	381710			80182	126950		120520	199870	161450
2.5546	0	100166	O43660	Pleiotropic regulator 1	PLRG1	FALSE	11	11		By matching	By MS/MS	By matching	By matching	By MS/MS	By MS/MS	By MS/MS	403170	11431000	7353800	8867500	12582000	195470000	186400000	30	2668000		13439	100880	181300	29837	88649	1307100	1141600		89877	255790	201690	220010	240910	879400	820350
Infinity	0	52844.5	Q8IYS1	Peptidase M20 domain-containing protein 2	PM20D2	FALSE	5	5			By matching	By MS/MS	By MS/MS	By MS/MS	By MS/MS	By MS/MS	0	762260	1684600	1142900	920240	44937000	49466000	19	3915100			40119	88664	48048	34547	1752100	1951700			101290	153630	119890	83650	245630	336700
Infinity	0	61600.5	Q10713	Mitochondrial-processing peptidase subunit alpha	PMPCA	FALSE	6	6			By MS/MS	By matching	By MS/MS	By matching	By MS/MS	By MS/MS	0	3592100	4476600	5581000	875490	66760000	58993000	31	2586900			86663	30797	100700	28242	1181600	1158900			152060	152860	161040	84369	290740	286300
Infinity	0	25466.2	O75439	Mitochondrial-processing peptidase subunit beta	PMPCB	FALSE	5	4			By matching	By MS/MS	By MS/MS	By MS/MS	By MS/MS	By MS/MS	0	1071100	2384500	2602300	2400000	27488000	29679000	26	1194200			20624	23802	25014	32425	552370	540000			77267	85198	91762	91249	139010	214830
Infinity	1	39713.3	Q96T60	Bifunctional polynucleotide phosphatase/kinase	PNKP	TRUE	2	2				By matching	By matching	By MS/MS	By MS/MS	By MS/MS	0	0	1291400	1287500	1233700	21391000	14907000	32	675980				40355	40233	38552	306430	250410				123640	125990	122650	158770	149010
Infinity	0	468830	P00491	Purine nucleoside phosphorylase	PNP	FALSE	11	11			By MS/MS	By MS/MS	By MS/MS	By MS/MS	By MS/MS	By MS/MS	0	7145200	7921000	12145000	11364000	121670000	126200000	18	11860000			334070	412240	580750	548260	5122100	4862800			245690	272210	321590	311920	452950	513340
Infinity	0	452292	Q8IY17	Neuropathy target esterase	PNPLA6	FALSE	11	11			By MS/MS	By MS/MS	By MS/MS	By MS/MS	By MS/MS	By MS/MS	0	40272000	50791000	58283000	48411000	105650000	112810000	67	3665500			373740	440890	578650	415890	833900	1022400			1611600	1723400	1754300	1790500	680480	711570
Infinity	0	62492	Q8TCS8	Polyribonucleotide nucleotidyltransferase 1, mitochondrial	PNPT1	FALSE	9	9			By matching	By matching	By matching	By matching	By MS/MS	By MS/MS	0	2923100	9705600	3656600	5073700	106530000	93796000	42	3514000			42292	81412	56555	69709	1640500	1623500			181200	272400	189520	220000	609420	473220
3.12432	0	80540.5	P28340	DNA polymerase delta catalytic subunit	POLD1	FALSE	7	7	By matching		By MS/MS	By MS/MS	By MS/MS	By MS/MS	By MS/MS	By MS/MS	0	4592500	6023700	9019700	10091000	86977000	52639000	66	1607400	1061.9		69583	83128	84799	84652	817330	466820	81945		263780	253390	248450	258470	534900	345910
Infinity	0	44717	Q9Y2S7	Polymerase delta-interacting protein 2	POLDIP2	FALSE	2	2			By matching	By matching	By matching	By matching	By MS/MS	By MS/MS	0	901070	1390800	1213000	609050	16078000	12672000	23	1428900			39177	60471	52739	26481	699020	550960			43383	55487	56866	68171	218440	133000
Infinity	0	454768	O95602	DNA-directed RNA polymerase I subunit RPA1	POLR1A	FALSE	2	2			By MS/MS	By MS/MS	By MS/MS	By MS/MS	By MS/MS	By MS/MS	0	41371000	42215000	43733000	46741000	51352000	42276000	94	2691400			435780	441140	453590	488560	470850	401480			3177800	3163600	3512800	4312800	1945800	1401300
Infinity	0	76281.5	P24928	DNA-directed RNA polymerase II subunit RPB1	POLR2A	FALSE	13	13			By MS/MS	By MS/MS	By MS/MS	By MS/MS	By MS/MS	By MS/MS	0	8873200	8726100	9021600	10328000	98659000	81249000	96	1682200			72441	69103	67033	96549	753930	623100			233820	231170	214340	250830	291470	257110
Infinity	0	34848.2	P30876	DNA-directed RNA polymerase II subunit RPB2	POLR2B	FALSE	5	5			By matching	By matching	By matching	By matching	By MS/MS	By MS/MS	0	3306200	4732500	6691900	6084900	43245000	39391000	59	515860			32313	37494	37713	31873	181590	194870			178840	221110	219320	208130	212050	191520
Infinity	0	63820.5	P52434	DNA-directed RNA polymerases I, II, and III subunit RPABC3	POLR2H	FALSE	2	2			By matching	By matching	By matching	By matching	By MS/MS	By MS/MS	0	476850	524790	589050	706850	11235000	11081000	9	2734800			52983	58310	65450	78539	1248300	1231200			42053	40096	44499	49881	156070	166400
Infinity	0	79376.2	Q06203	Amidophosphoribosyltransferase	PPAT	FALSE	4	4			By MS/MS	By matching	By matching	By matching	By MS/MS	By MS/MS	0	4672600	4370700	1306800	4148100	53906000	49075000	25	1406100			70289	29025	52271	165920	694850	611980			187110	172460	86542	180540	280570	319340
2.00711	0	9611025	P62937	Peptidyl-prolyl cis-trans isomerase A	PPIA	FALSE	11	11	By MS/MS	By matching	By MS/MS	By MS/MS	By MS/MS	By MS/MS	By MS/MS	By MS/MS	5821100	112780000	133670000	118730000	150690000	1252900000	1215400000	10	220460000	311830	487560	8535900	9865700	8798500	11244000	92559000	88654000	1818300	2336100	4057600	4227700	3833600	4557800	7887900	8363500
2.35723	0	3869150	P23284	Peptidyl-prolyl cis-trans isomerase B	PPIB	FALSE	9	9	By MS/MS	By matching	By MS/MS	By MS/MS	By MS/MS	By MS/MS	By MS/MS	By MS/MS	3261200	57647000	59898000	43617000	62515000	837760000	745380000	12	127580000	164250	115480	3810900	4697700	2802400	4165600	59743000	52076000	963240	679560	2137400	1893600	1648600	2065300	3378000	3289200
Infinity	0	163448	O15355	Protein phosphatase 1G	PPM1G	FALSE	5	5			By MS/MS	By MS/MS	By MS/MS	By MS/MS	By MS/MS	By MS/MS	0	6392800	6551300	5019500	6995900	63301000	44098000	25	3169700			154380	156460	142380	200570	1586800	929100			174680	151850	146450	171090	241140	212960
Infinity	0	188170	Q9Y570	Protein phosphatase methylesterase 1	PPME1	FALSE	10	10			By matching	By matching	By MS/MS	By MS/MS	By MS/MS	By MS/MS	0	1785400	1648100	4179000	5183200	117010000	74250000	17	9463500			105020	96950	245820	304890	5165500	3545400			103220	93011	178430	193330	544040	440700
6.27669	0	1786600	P62136	Serine/threonine-protein phosphatase PP1-alpha catalytic subunit	PPP1CA	FALSE	12	4	By matching	By matching	By MS/MS	By MS/MS	By MS/MS	By MS/MS	By MS/MS	By MS/MS	270940	46110000	58208000	57011000	50511000	469360000	414260000	18	35111000	47353	15052	1689900	2138500	1903900	1414100	14792000	13110000	206480	47363	553920	844390	859350	928930	1390300	1302100
Infinity	1	51624	P62140	Serine/threonine-protein phosphatase PP1-beta catalytic subunit	PPP1CB	FALSE	10	3	By matching	By matching	By matching	By matching	By matching	By matching	By MS/MS	By MS/MS	0	0	759860	4322300	4257800	23335000	19381000	17	623960				44698	56633	53541	256390	212700				246840	272220	267230	254140	237320
Infinity	0	1102735	P67775	Serine/threonine-protein phosphatase 2A catalytic subunit alpha isoform	PPP2CA	FALSE	10	9			By MS/MS	By MS/MS	By MS/MS	By MS/MS	By MS/MS	By MS/MS	0	21634000	29210000	12521000	26766000	338770000	329910000	16	32360000			1116800	1435700	521340	1337100	14145000	13804000			1119000	1229700	404450	1202200	1701500	1961800
Infinity	0	587915	P30153	Serine/threonine-protein phosphatase 2A 65 kDa regulatory subunit A alpha isoform	PPP2R1A	FALSE	19	19			By MS/MS	By MS/MS	By MS/MS	By MS/MS	By MS/MS	By MS/MS	0	32652000	27733000	38081000	38037000	426210000	393450000	32	17401000			488700	327250	740620	795090	7771700	7277900			704700	736420	726270	637020	1113700	1027300
Infinity	0	55967.5	P63151	Serine/threonine-protein phosphatase 2A 55 kDa regulatory subunit B alpha isoform	PPP2R2A	FALSE	4	4			By matching	By matching	By matching	By matching	By MS/MS	By MS/MS	0	1081400	1664700	1227100	1399700	38779000	36972000	24	2722900			45058	69362	51128	58322	1304600	1194400			98772	117790	98763	107030	261280	385230
Infinity	1	57322	Q13362	Serine/threonine-protein phosphatase 2A 56 kDa regulatory subunit gamma isoform	PPP2R5C	FALSE	4	4				By matching	By matching	By MS/MS	By MS/MS	By MS/MS	0	0	1297500	903510	1926200	36745000	34016000	24	2615900				54061	37646	80259	1225700	1218300				117230	94637	124050	241690	259140
Infinity	0	40311.8	Q14738	Serine/threonine-protein phosphatase 2A 56 kDa regulatory subunit delta isoform	PPP2R5D	FALSE	3	3			By matching	By matching	By matching	By matching	By MS/MS	By MS/MS	0	1848000	745700	914920	845020	18079000	26439000	27	1810000			68445	27619	33886	31297	669590	979210			97003	79631	93777	88286	193880	197590
Infinity	0	136489	Q08209	Serine/threonine-protein phosphatase 2B catalytic subunit alpha isoform	PPP3CA	FALSE	5	5			By MS/MS	By MS/MS	By MS/MS	By MS/MS	By MS/MS	By MS/MS	0	6102600	3637500	3369300	3624900	65480000	47169000	23	4745800			229790	116350	100220	99596	2478600	1721300			205330	238390	207850	207550	303060	299550
Infinity	0	83606.2	P53041	Serine/threonine-protein phosphatase 5	PPP5C	FALSE	4	4		By matching	By MS/MS	By MS/MS	By MS/MS	By MS/MS	By MS/MS	By MS/MS	609550	1609000	3166300	3692300	2144700	23470000	20660000	28	1761500		21770	49066	101490	119300	64569	740550	664760			127350	103740	135110	124080	201020	218760
Infinity	0	344372	O00743	Serine/threonine-protein phosphatase 6 catalytic subunit	PPP6C	FALSE	4	4			By matching	By matching	By matching	By matching	By MS/MS	By MS/MS	0	5839500	5547800	5410600	5241900	54188000	42410000	16	1141700			364970	346740	338160	327620	807890	333800			306350	261970	271570	260300	389510	367130
2.19923	0	1.34847e+06	P32119	Peroxiredoxin-2	PRDX2	FALSE	6	5	By MS/MS	By matching	By MS/MS	By MS/MS	By MS/MS	By MS/MS	By MS/MS	By MS/MS	659770	16575000	28634000	23494000	25909000	257390000	136130000	13	25202000	42528	50751	931070	1686800	1331000	1445000	13337000	6377400	549730	409410	914220	1035000	995920	1273600	2418000	1649600
2.54418	0	1167975	P30048	Thioredoxin-dependent peroxide reductase, mitochondrial	PRDX3	FALSE	8	8	By MS/MS	By MS/MS	By MS/MS	By MS/MS	By MS/MS	By MS/MS	By MS/MS	By MS/MS	478940	20782000	23846000	22139000	25369000	301420000	281880000	15	35822000	31220	31929	1299400	1085700	1017600	1269200	17561000	13526000	292940	249580	738160	662100	709650	650630	1746800	1554400
3.8075	0	1139100	P30041	Peroxiredoxin-6	PRDX6	FALSE	11	11	By matching	By matching	By MS/MS	By MS/MS	By MS/MS	By MS/MS	By MS/MS	By MS/MS	284710	19690000	30255000	24625000	25906000	338480000	228370000	15	29038000	39658	18981	612900	1441200	1287400	1214900	13955000	10468000	165140	70331	457110	482450	400040	453510	1211600	943960
29.9439	0	1299175	P48147	Prolyl endopeptidase	PREP	FALSE	31	31	By MS/MS	By MS/MS	By MS/MS	By MS/MS	By MS/MS	By MS/MS	By MS/MS	By MS/MS	364700	82249000	96296000	99165000	106730000	782660000	810660000	47	25207000	4737.1	7759.6	1107600	1320100	1325100	1443900	9446200	10564000	28137	35897	863350	976720	911690	1083100	1534800	1608900
16.971	0	153690000	Q13131	5-AMP-activated protein kinase catalytic subunit alpha-1	PRKAA1	TRUE	31	31	By MS/MS	By MS/MS	By MS/MS	By MS/MS	By MS/MS	By MS/MS	By MS/MS	By MS/MS	25822000	5964200000	6556600000	7065800000	6289400000	8130500000	7307200000	28	939750000	829710	657020	135700000	142880000	177990000	158190000	167510000	155990000	10325000	7128900	153990000	137100000	158060000	143270000	33039000	33922000
Infinity	0	932108	P17612	cAMP-dependent protein kinase catalytic subunit alpha	PRKACA	TRUE	6	2			By MS/MS	By MS/MS	By MS/MS	By MS/MS	By MS/MS	By MS/MS	0	18230000	20777000	21650000	25188000	91296000	86976000	18	10671000			783110	849600	967520	1128200	3661100	3281600			548470	474130	617060	678720	497480	483800
13.1559	0	880065	Q05655	Protein kinase C delta type	PRKCD	TRUE	15	15		By matching	By MS/MS	By MS/MS	By MS/MS	By MS/MS	By MS/MS	By MS/MS	149700	33430000	33082000	34483000	40230000	239470000	257690000	37	15061000		4045.8	903520	803970	861440	951330	5427000	6110200		48250	831530	671660	471730	564160	847210	820390
Infinity	0	45229.8	P14314	Glucosidase 2 subunit beta	PRKCSH	FALSE	3	3			By matching	By MS/MS	By MS/MS	By matching	By MS/MS	By MS/MS	0	746670	991920	1018700	865580	11347000	9854800	19	1249400			39298	48263	51425	41933	575120	493360			83711	85338	73624	80756	151550	151770
Infinity	0	159292	Q9BZL6	Serine/threonine-protein kinase D2	PRKD2	TRUE	4	3			By MS/MS	By MS/MS	By MS/MS	By MS/MS	By MS/MS	By MS/MS	0	5759200	6371900	6788100	8132600	34062000	28392000	34	1298100			148360	154580	138490	195740	338240	322700			406720	410240	334330	565850	374080	332650
2.35853	0	1608250	P78527	DNA-dependent protein kinase catalytic subunit	PRKDC	TRUE	112	112	By MS/MS	By MS/MS	By MS/MS	By MS/MS	By MS/MS	By MS/MS	By MS/MS	By MS/MS	17904000	358280000	461710000	492260000	580440000	2641200000	2489200000	220	23651000	47350	65843	1231200	1546800	1671600	1983400	8736200	8368500	1095800	1252700	2589800	2735100	2731000	3022100	2683500	2712000
25.9438	0	1957825	Q99873	Protein arginine N-methyltransferase 1	PRMT1	FALSE	12	12	By MS/MS	By MS/MS	By MS/MS	By MS/MS	By MS/MS	By MS/MS	By MS/MS	By MS/MS	382770	62776000	67066000	79170000	82324000	592700000	501800000	21	36273000	5757.4	18227	1717200	2127000	1928000	2059100	15214000	13204000	37689	51821	971210	906750	1392600	1373900	1446000	1258100
3.44734	0	197032	O14744	Protein arginine N-methyltransferase 5	PRMT5	FALSE	8	8		By matching	By MS/MS	By MS/MS	By MS/MS	By MS/MS	By MS/MS	By MS/MS	105300	3358300	8648600	7967000	10077000	86106000	85458000	32	4963800		3290.6	104950	239150	199170	244860	2051800	2120600		55368	142940	174840	227560	218150	427160	362950
Infinity	0	777568	Q9UMS4	Pre-mRNA-processing factor 19	PRPF19	FALSE	10	10			By matching	By MS/MS	By matching	By MS/MS	By MS/MS	By MS/MS	0	18329000	20842000	21065000	24558000	260210000	262410000	19	18911000			665400	823380	748260	873230	8008200	7792300			472700	519410	477160	482220	746620	762500
Infinity	1	44776.7	Q8WWY3	U4/U6 small nuclear ribonucleoprotein Prp31	PRPF31	FALSE	3	3				By matching	By matching	By matching	By MS/MS	By MS/MS	0	0	671790	627180	1521900	24240000	13173000	21	1494800				31990	29866	72474	943570	478790				116910	115290	94771	139020	103080
Infinity	0	64589.8	O94906	Pre-mRNA-processing factor 6	PRPF6	FALSE	13	13			By MS/MS	By matching	By MS/MS	By MS/MS	By MS/MS	By MS/MS	0	2073500	3539300	5230400	6566700	132510000	106130000	56	3902400			37027	48841	73899	98592	2091700	1552300			61487	33453	78053	108310	456880	470300
21.6758	0	273258	Q6P2Q9	Pre-mRNA-processing-splicing factor 8	PRPF8	FALSE	40	40	By matching	By matching	By MS/MS	By MS/MS	By MS/MS	By MS/MS	By MS/MS	By MS/MS	1098600	45459000	71492000	64970000	84278000	600840000	502890000	127	6045100	4420.4	8650.7	175650	303040	261790	352550	2576400	2362600	24309	32520	556380	436050	678700	792500	1557400	1291500
5.66467	0	1700350	Q96M27	Protein PRRC1	PRRC1	FALSE	9	9	By matching		By MS/MS	By MS/MS	By MS/MS	By MS/MS	By MS/MS	By MS/MS	0	24671000	22493000	26855000	30019000	345060000	316100000	11	53073000	20751		1666400	1387700	1764000	1983300	23625000	22627000	100870		545420	605120	532240	602800	1687100	1752100
Infinity	0	6920.92	Q9Y520	Protein PRRC2C	PRRC2C	FALSE	5	5			By matching	By matching	By matching	By matching	By MS/MS	By MS/MS	0	716570	689850	2023900	1838300	42804000	32538000	104	272990			6890.1	6633.2	7044.5	7115.9	141980	103320			123820	111740	88887	81512	258530	198080
Infinity	0	89963.5	Q9Y617	Phosphoserine aminotransferase	PSAT1	FALSE	3	3			By matching	By MS/MS	By MS/MS	By MS/MS	By MS/MS	By MS/MS	0	1151200	1455200	1787100	2803600	22826000	18455000	20	1459200			57560	72759	89355	140180	613440	485870			136360	101280	128330	155970	173530	143800
Infinity	0	26282.5	P25786	Proteasome subunit alpha type-1	PSMA1	FALSE	4	4	By matching	By matching	By MS/MS	By matching	By matching	By matching	By MS/MS	By MS/MS	1114600	11975000	1680000	520230	442290	30740000	33020000	17	475860	74271	65562	25731	22780	30602	26017	184500	186220			370090	320280	378870	347410	453360	386700
Infinity	0	94247.8	P25787	Proteasome subunit alpha type-2	PSMA2	FALSE	4	4			By matching	By matching	By matching	By matching	By MS/MS	By MS/MS	0	3267600	2307900	3767900	2754000	75644000	62432000	13	2605800			88525	88550	92006	107910	1232200	996640			130890	103780	123350	119080	393260	356940
Infinity	0	841538	P25789	Proteasome subunit alpha type-4	PSMA4	FALSE	6	6			By MS/MS	By MS/MS	By MS/MS	By MS/MS	By MS/MS	By MS/MS	0	10128000	16367000	15622000	14990000	148740000	124060000	13	16847000			700670	959040	880270	826170	7071500	6409300			430210	440770	444510	466790	814760	690990
14.8103	0	6964825	O14818	Proteasome subunit alpha type-7	PSMA7	FALSE	14	14	By matching	By matching	By MS/MS	By MS/MS	By MS/MS	By MS/MS	By MS/MS	By MS/MS	1982300	102700000	130090000	120290000	123090000	1771600000	1639900000	14	193720000	43977	141590	6019100	7122200	7300500	7417500	84559000	81117000	82687	272830	2977800	2103900	3337100	2111800	5807700	6191200
Infinity	0	189869	P40306	Proteasome subunit beta type-10	PSMB10	FALSE	3	3			By matching	By matching	By matching	By MS/MS	By MS/MS	By MS/MS	0	1943200	698570	2881000	2072000	36274000	27750000	10	7161800			194320	69857	288100	207200	3627400	2775000			123960	148310	150580	178860	408440	345790
6.386	0	2836225	P49721	Proteasome subunit beta type-2	PSMB2	FALSE	7	7	By MS/MS	By MS/MS	By MS/MS	By MS/MS	By MS/MS	By MS/MS	By MS/MS	By MS/MS	641350	25350000	34774000	54036000	36539000	800980000	667400000	10	138810000	69238	32527	1844200	2422200	4593700	2484800	69398000	57965000	277180	327150	1655900	2056300	1796800	2209500	4301700	4101400
Infinity	0	531402	P49720	Proteasome subunit beta type-3	PSMB3	FALSE	5	5			By matching	By MS/MS	By matching	By MS/MS	By MS/MS	By MS/MS	0	3540700	6292200	4144500	6470300	47874000	50531000	9	10217000			393420	616160	460500	655530	4045500	4046000			244010	219460	251010	258780	332740	382890
9.89611	0	7483200	P28070	Proteasome subunit beta type-4	PSMB4	FALSE	8	8	By MS/MS	By MS/MS	By MS/MS	By MS/MS	By MS/MS	By MS/MS	By MS/MS	By MS/MS	1031500	79953000	99213000	98895000	90730000	1428800000	1272200000	11	213690000	36308	93773	6729400	7873000	7722800	7607600	98364000	85267000	126590	236770	1760900	1776700	1796400	1857700	5339500	5152600
2.25226	0	757442	P28074	Proteasome subunit beta type-5	PSMB5	FALSE	7	7	By matching		By MS/MS	By MS/MS	By MS/MS	By MS/MS	By MS/MS	By MS/MS	0	10731000	14000000	12555000	13277000	167350000	180510000	15	17052000	13135		632610	817690	766830	812640	6518100	7490500	169140		371250	441170	355460	355910	975650	856960
Infinity	0	582995	Q99436	Proteasome subunit beta type-7	PSMB7	FALSE	3	3			By matching	By MS/MS	By MS/MS	By MS/MS	By MS/MS	By MS/MS	0	5038400	8907500	8696400	10154000	122740000	121520000	11	19871000			458040	595170	556590	722180	8744200	8795200			290350	404000	296110	282520	791650	841380
Infinity	0	127902	P62191	26S protease regulatory subunit 4	PSMC1	FALSE	7	7			By MS/MS	By MS/MS	By MS/MS	By MS/MS	By MS/MS	By MS/MS	0	10285000	11182000	9807200	7778100	121590000	128290000	25	5758000			137480	128130	143070	102930	2467700	2778700			421100	370460	339790	277030	535510	591390
Infinity	0	79344.8	P35998	26S protease regulatory subunit 7	PSMC2	FALSE	8	8			By MS/MS	By MS/MS	By matching	By MS/MS	By MS/MS	By MS/MS	0	5549300	4170500	4095300	4502800	85615000	76852000	28	2713600			22006	100110	90723	104540	1228100	1168200			214960	229790	237910	273510	431460	409670
Infinity	0	220620	P17980	26S protease regulatory subunit 6A	PSMC3	FALSE	11	11			By MS/MS	By MS/MS	By MS/MS	By MS/MS	By MS/MS	By MS/MS	0	6314900	11481000	13802000	10414000	179430000	139610000	27	6857900			113880	205160	247930	315510	3287900	2687600			156490	247130	211700	249520	457610	418430
Infinity	0	69026.5	P43686	26S protease regulatory subunit 6B	PSMC4	FALSE	11	11			By matching	By MS/MS	By MS/MS	By MS/MS	By MS/MS	By MS/MS	0	1168300	4599600	1221300	3960900	96652000	86629000	25	3691400			46734	131400	36954	61018	1783500	1631800			31522	89855	39293	94179	408020	496680
Infinity	0	189650	P62195	26S protease regulatory subunit 8	PSMC5	FALSE	12	12			By MS/MS	By MS/MS	By MS/MS	By MS/MS	By MS/MS	By MS/MS	0	6786700	9630000	8937500	8477800	160980000	141660000	24	9442700			141570	208700	209540	198790	4627900	4056200			266140	243770	229680	215510	506960	461890
Infinity	0	433528	P62333	26S protease regulatory subunit 10B	PSMC6	FALSE	9	9			By MS/MS	By MS/MS	By MS/MS	By MS/MS	By MS/MS	By MS/MS	0	11300000	5720200	11526000	9602400	130550000	122510000	21	12123000			504190	272390	548860	408670	5275800	5113500			238870	259100	225410	238900	413740	400850
2.71949	0	119272	Q99460	26S proteasome non-ATPase regulatory subunit 1	PSMD1	FALSE	9	9	By matching		By MS/MS	By matching	By MS/MS	By MS/MS	By MS/MS	By MS/MS	0	8911800	13141000	13831000	12085000	68604000	65718000	47	1808300	2067.3		100920	118510	148300	109360	566930	762260	97888		252680	295580	292540	224020	273880	360150
9.36489	0	665898	O00231	26S proteasome non-ATPase regulatory subunit 11	PSMD11	FALSE	16	16	By MS/MS	By MS/MS	By MS/MS	By MS/MS	By MS/MS	By MS/MS	By MS/MS	By MS/MS	119910	29771000	26976000	28862000	30295000	385210000	355340000	27	21394000	6281.3	4441	684180	528850	709080	741480	9861900	8858000	45001	24255	458710	317920	256970	263550	958250	849800
Infinity	0	422445	O00232	26S proteasome non-ATPase regulatory subunit 12	PSMD12	FALSE	7	7			By MS/MS	By MS/MS	By MS/MS	By MS/MS	By MS/MS	By MS/MS	0	8323400	10041000	13303000	10577000	92198000	71822000	25	8250600			332940	401640	532130	423070	3687900	2872900			260370	275000	261270	235800	326780	298900
5.06446	0	85844.5	Q13200	26S proteasome non-ATPase regulatory subunit 2	PSMD2	FALSE	14	14		By matching	By MS/MS	By MS/MS	By MS/MS	By MS/MS	By MS/MS	By MS/MS	168290	14104000	21683000	17025000	23719000	185030000	181330000	49	3199900		3434.5	56153	76105	104750	106370	1386500	1469900		72795	296650	382290	379500	416230	661470	612250
Infinity	0	103012	O43242	26S proteasome non-ATPase regulatory subunit 3	PSMD3	FALSE	9	9			By matching	By matching	By matching	By MS/MS	By MS/MS	By MS/MS	0	5564700	5165000	7477000	9720200	113500000	92597000	34	3842900			80390	69354	94576	167730	1752600	1678200			293280	249950	300400	313550	534200	347970
3.66671	0	211022	Q15008	26S proteasome non-ATPase regulatory subunit 6	PSMD6	FALSE	8	8		By matching	By MS/MS	By MS/MS	By MS/MS	By MS/MS	By MS/MS	By MS/MS	165680	12567000	17441000	13885000	17586000	176130000	138250000	25	6746400		4095.2	179060	249580	185680	229770	3174600	2723700		129810	464750	543580	369750	525820	972650	794110
Infinity	0	167876	P48556	26S proteasome non-ATPase regulatory subunit 8	PSMD8	FALSE	2	2			By matching	By matching	By MS/MS	By MS/MS	By MS/MS	By MS/MS	0	1943300	5574300	2920900	2991700	40194000	37609000	20	4561700			97163	278720	146040	149580	2009700	1880500			207280	235500	281630	285290	339710	337650
Infinity	1	22605	O00233	26S proteasome non-ATPase regulatory subunit 9	PSMD9	FALSE	2	2				By matching	By matching	By matching	By MS/MS	By matching	0	0	208340	295670	309770	21541000	5751200	12	593140				17362	24639	25814	301580	223750				36443	44307	45102	169220	74266
5.08062	0	2522775	Q06323	Proteasome activator complex subunit 1	PSME1	FALSE	15	15	By matching	By MS/MS	By MS/MS	By MS/MS	By MS/MS	By MS/MS	By MS/MS	By MS/MS	1116600	41690000	61216000	54334000	60736000	483940000	541040000	15	46203000	43869	27333	1868000	2956000	2405700	2861400	14875000	21209000	166350	202410	1017200	811150	820010	1098700	2071600	1987200
Infinity	0	838045	Q9UL46	Proteasome activator complex subunit 2	PSME2	FALSE	8	8			By MS/MS	By MS/MS	By MS/MS	By MS/MS	By MS/MS	By MS/MS	0	16147000	19072000	18334000	16052000	208440000	141010000	14	22477000			776380	918030	915180	742590	11862000	7262900			506540	516480	501050	495520	870360	711560
Infinity	0	111636	P61289	Proteasome activator complex subunit 3	PSME3	FALSE	7	7			By matching	By MS/MS	By matching	By matching	By MS/MS	By MS/MS	0	3099200	3023600	1585100	1793300	98064000	75535000	13	8956800			156220	232580	25571	32173	4786000	3724200			112870	148680	104420	115430	333810	286560
6.00473	0	78682.5	Q8WXF1	Paraspeckle component 1	PSPC1	FALSE	8	7		By matching	By matching	By matching	By matching	By matching	By MS/MS	By MS/MS	60914	4642400	6122300	4958000	7187500	128550000	97744000	20	5394600		3045.7	90659	165990	31345	26736	2912500	2167400		18857	108360	120500	96635	127430	540740	465860
2.30945	0	3702550	P26599	Polypyrimidine tract-binding protein 1	PTBP1	FALSE	16	13	By MS/MS	By MS/MS	By MS/MS	By MS/MS	By MS/MS	By MS/MS	By MS/MS	By MS/MS	5563300	116560000	186530000	161230000	163210000	1968000000	1760200000	19	95124000	129140	151140	2752800	5101100	3484400	3471900	40872000	39161000	851110	1325300	2308700	2291100	2813500	2639300	5462900	5188500
5.12265	0	675562	O95758	Polypyrimidine tract-binding protein 3	PTBP3	FALSE	14	11	By matching	By matching	By MS/MS	By MS/MS	By MS/MS	By MS/MS	By MS/MS	By MS/MS	422210	22701000	26565000	35129000	32193000	414810000	299050000	17	19647000		24836	645970	500840	832030	723410	10873000	6071100		113190	565220	503170	629820	621120	1605200	1533500
Infinity	1	34083.7	Q96EY7	Pentatricopeptide repeat domain-containing protein 3, mitochondrial	PTCD3	FALSE	3	3				By matching	By matching	By matching	By MS/MS	By MS/MS	0	0	1015500	2378900	1123000	19398000	12385000	35	555680				29013	41153	32085	315940	169570				106340	100750	106290	137440	118270
Infinity	0	135232	P48651	Phosphatidylserine synthase 1	PTDSS1	FALSE	3	3			By MS/MS	By MS/MS	By MS/MS	By MS/MS	By MS/MS	By MS/MS	0	2536500	4152100	2316300	3436500	34452000	31640000	23	3414500			110280	180530	100710	149410	1497900	1375600			155830	232930	200790	211510	255890	258350
Infinity	0	40960.5	Q9H7Z7	Prostaglandin E synthase 2	PTGES2	FALSE	2	2			By matching	By matching	By matching	By matching	By MS/MS	By MS/MS	0	773810	1302100	1518500	1280900	15633000	16211000	25	167280			30952	52086	60742	20062	625320	147220			74015	93665	106630	77329	295970	241750
Infinity	0	2594800	Q15185	Prostaglandin E synthase 3	PTGES3	FALSE	6	6			By MS/MS	By MS/MS	By MS/MS	By MS/MS	By MS/MS	By MS/MS	0	42891000	40280000	50139000	42354000	391700000	426440000	9	79716000			2450500	2013000	3412400	2503300	32897000	36440000			2316900	1705500	1867800	1852600	2681500	3017300
76.1288	0	3080275	Q05397	Focal adhesion kinase 1	PTK2	TRUE	29	28	By matching		By MS/MS	By MS/MS	By MS/MS	By MS/MS	By MS/MS	By MS/MS	0	202530000	225680000	245850000	260850000	460850000	414600000	57	23110000	3520		2701400	3033700	3133800	3452200	5954300	4831100	25869		1913600	1790800	2069600	2103500	680110	703590
62.2509	0	22236000	Q14289	Protein-tyrosine kinase 2-beta	PTK2B	TRUE	59	58	By MS/MS	By MS/MS	By MS/MS	By MS/MS	By MS/MS	By MS/MS	By MS/MS	By MS/MS	5953100	2020400000	2303300000	2415600000	2302600000	2675500000	2758400000	65	142390000	61478	24026	19330000	21923000	24021000	23670000	27090000	26267000	283930	177750	12730000	13466000	15060000	16224000	3483800	3571700
Infinity	0	1.06123e+06	Q13882	Protein-tyrosine kinase 6	PTK6	TRUE	9	8			By MS/MS	By MS/MS	By MS/MS	By MS/MS	By MS/MS	By MS/MS	0	31933000	28514000	48851000	39651000	25472000	21285000	26	6043300			645210	1096700	1291000	1212000	979690	818660			892200	715680	886190	884590	151850	145610
Infinity	1	36529	Q06124	Tyrosine-protein phosphatase non-receptor type 11	PTPN11	FALSE	4	4			By MS/MS	By matching	By matching		By MS/MS	By MS/MS	0	1558600	1227600	1640700	0	27012000	26094000	38	1329100			41016	32306	36265		625010	594450			151120	123360	117930		257650	338000
Infinity	1	18513.3	Q9H3S7	Tyrosine-protein phosphatase non-receptor type 23	PTPN23	FALSE	2	2				By matching	By matching	By matching	By MS/MS	By matching	0	0	1528700	1314800	1155400	8496400	8382600	72	178260				21232	18261	16047	64566	58157				123250	116660	108760	69438	96070
2.21208	0	2898425	P29350	Tyrosine-protein phosphatase non-receptor type 6	PTPN6	FALSE	27	27	By MS/MS	By MS/MS	By MS/MS	By MS/MS	By MS/MS	By MS/MS	By MS/MS	By MS/MS	3454600	109640000	121070000	120020000	131850000	1316000000	1253100000	35	67992000	76492	76854	2798900	2882300	2727000	3185500	28646000	27599000	382610	508900	1011500	1059700	857080	1015900	2000200	1923700
Infinity	1	13476.7	P43378	Tyrosine-protein phosphatase non-receptor type 9	PTPN9	FALSE	3	3			By matching	By matching		By matching	By MS/MS	By matching	0	448370	517560	0	932650	7929300	3694200	33	275180			13587	15684		11159	122810	111940			49224	48643		46854	74147	58351
Infinity	0	14609	P08575	Receptor-type tyrosine-protein phosphatase C	PTPRC	FALSE	2	2			By MS/MS	By matching	By MS/MS	By MS/MS	By MS/MS	By MS/MS	0	558840	852020	1428400	666940	8456600	8583000	60	342430			9314	14200	23806	11116	140940	143050			60015	71111	69495	61607	77167	87478
4.02358	0	800735	Q9UHX1	Poly(U)-binding-splicing factor PUF60	PUF60	FALSE	17	17	By matching	By matching	By MS/MS	By MS/MS	By MS/MS	By MS/MS	By MS/MS	By MS/MS	990760	34432000	46026000	40854000	50478000	559390000	540370000	25	26839000	9113.9	9292.9	651740	883170	754240	913790	11973000	11644000	244950	269990	957280	1002100	977420	1207000	2566800	2392000
Infinity	0	112641	Q14671	Pumilio homolog 1	PUM1	FALSE	9	6			By MS/MS	By MS/MS	By MS/MS	By MS/MS	By MS/MS	By MS/MS	0	6639400	6008700	5607300	6823600	102730000	103480000	39	4190600			134280	106760	89845	119680	1676200	2063800			254210	194810	192740	175430	428050	423890
Infinity	0	28661.5	Q8TB72	Pumilio homolog 2	PUM2	FALSE	8	5			By matching	By matching	By matching	By matching	By MS/MS	By MS/MS	0	1007300	948830	769310	2129100	42040000	36566000	36	1242700			27982	26356	21370	38938	572150	631650			91233	78414	70060	66994	261630	211620
Infinity	0	20571.2	Q9Y606	tRNA pseudouridine synthase A, mitochondrial	PUS1	FALSE	2	2			By matching	By matching	By matching	By matching	By MS/MS	By MS/MS	0	522320	703880	632230	445570	10820000	8187400	28	460660			18654	25139	22579	15913	206100	172270			50090	54663	52289	41107	106300	93063
Infinity	0	73874.8	Q9NR77	Peroxisomal membrane protein 2	PXMP2	FALSE	3	3			By matching	By matching	By matching	By matching	By MS/MS	By MS/MS	0	674540	1050900	784110	740920	18647000	8738000	11	2785100			61321	95539	71283	67356	1695200	794360			63840	76743	64870	62008	168720	174950
5.24932	0	567210	P06737	Glycogen phosphorylase, liver form	PYGL	FALSE	28	24	By matching		By MS/MS	By MS/MS	By MS/MS	By MS/MS	By MS/MS	By MS/MS	0	43425000	59363000	49217000	62952000	574470000	505120000	51	14523000	2527.3		458030	590060	585690	635060	6184000	6070300	212950		930890	1051800	863080	1625600	1380600	1294500
2.72984	0	651478	P47897	Glutamine--tRNA ligase	QARS	FALSE	24	24	By matching	By MS/MS	By MS/MS	By MS/MS	By MS/MS	By MS/MS	By MS/MS	By MS/MS	366570	40822000	53232000	49887000	48053000	409990000	316180000	45	10772000	21287	8145.9	664040	678820	626330	636720	4835100	3301500	250630	155910	522960	531400	557970	607250	1017200	807110
Infinity	0	215510	P61026	Ras-related protein Rab-10	RAB10	FALSE	6	4			By matching	By matching	By MS/MS	By MS/MS	By MS/MS	By MS/MS	0	3918200	3785900	4656800	4474000	91120000	48194000	13	9266200			222330	164070	235940	239700	5810100	2594100			159740	179000	214550	174460	338740	298850
Infinity	0	138457	P62491	Ras-related protein Rab-11A	RAB11A	FALSE	4	4			By matching	By matching	By matching	By matching	By MS/MS	By MS/MS	0	2778600	1284200	2255700	1936000	43313000	42881000	14	6201700			198470	91727	125350	138280	2903900	2744000			144190	96661	85205	100920	264300	359550
Infinity	0	372822	Q9NP72	Ras-related protein Rab-18	RAB18	FALSE	6	6			By matching	By matching	By MS/MS	By MS/MS	By MS/MS	By MS/MS	0	3561000	3280900	9071600	3473100	68215000	56912000	13	11116000			273930	252380	697820	267160	5247300	4377900			160430	152710	287610	199070	358670	348890
Infinity	1	32073	Q9UL25	Ras-related protein Rab-21	RAB21	FALSE	2	2			By MS/MS	By MS/MS		By matching	By MS/MS	By MS/MS	0	391980	412560	0	446310	8361200	7738700	13	1334700			30153	31735		34331	643170	595290			75032	66807		70624	61534	56627
Infinity	0	525850	O95716	Ras-related protein Rab-3D	RAB3D	FALSE	4	3			By matching	By matching	By matching	By MS/MS	By MS/MS	By MS/MS	0	6622100	6968600	8066400	7790400	104710000	85551000	14	15693000			473010	497760	576170	556460	7479300	6110800			615180	577960	601600	668470	1367300	1313200
Infinity	0	728445	P51148	Ras-related protein Rab-5C	RAB5C	FALSE	7	5			By MS/MS	By matching	By matching	By MS/MS	By MS/MS	By MS/MS	0	8277300	10055000	4941900	8777600	131880000	93047000	11	22507000			752480	914070	449270	797960	11650000	7942800			355460	369700	286900	419020	630370	590970
Infinity	1	140794	P61006	Ras-related protein Rab-8A	RAB8A	FALSE	4	2			By MS/MS	By MS/MS		By MS/MS	By MS/MS	By MS/MS	0	1776000	745060	0	2969900	9710400	5746500	13	1611400			136610	57312		228460	746960	442040			84719	96180		77554	179330	185570
Infinity	0	453288	P53611	Geranylgeranyl transferase type-2 subunit beta	RABGGTB	FALSE	7	7			By matching	By MS/MS	By MS/MS	By matching	By MS/MS	By MS/MS	0	8997900	11721000	14051000	12217000	135480000	114290000	15	9741000			330540	469030	556690	456890	4231600	3696300			286710	328210	403450	329370	563210	541910
Infinity	0	264912	P54727	UV excision repair protein RAD23 homolog B	RAD23B	FALSE	6	4			By MS/MS	By MS/MS	By MS/MS	By matching	By MS/MS	By MS/MS	0	3341100	4846200	4568200	4852100	69858000	56635000	13	7839400			257010	290430	268790	243420	3834600	2945200			178480	206180	187360	165710	531820	391880
Infinity	0	25631.5	Q92878	DNA repair protein RAD50	RAD50	FALSE	6	6			By MS/MS	By matching	By MS/MS	By MS/MS	By MS/MS	By MS/MS	0	3391900	1195300	1284200	4185700	33012000	24159000	73	786430			31410	16375	17591	37150	352960	330940			130890	115970	172230	156280	102540	105290
18.7665	0	2774850	Q9UKM9	RNA-binding protein Raly	RALY	FALSE	15	15		By matching	By MS/MS	By MS/MS	By MS/MS	By MS/MS	By MS/MS	By MS/MS	257760	49952000	60501000	54192000	65996000	656720000	667320000	18	71437000		14320	2417200	2802900	2648300	3231000	30015000	30308000		51759	968650	922520	926980	1067200	2361800	2698500
Infinity	0	30018.5	P49792	E3 SUMO-protein ligase RanBP2	RANBP2	FALSE	8	8			By MS/MS	By MS/MS	By MS/MS	By MS/MS	By MS/MS	By MS/MS	0	5911100	6307500	5109800	5588800	49655000	52648000	188	650680			30837	32754	27180	29303	257290	273310			176500	171470	155240	192530	215430	233990
Infinity	0	34308.2	Q9H6Z4	Ran-binding protein 3	RANBP3	FALSE	2	2			By matching	By matching	By matching	By matching	By MS/MS	By MS/MS	0	972270	775570	582340	826210	14093000	12145000	23	436340			42272	33720	25319	35922	274160	162180			94534	77658	68677	81353	157600	98794
Infinity	0	190192	P46060	Ran GTPase-activating protein 1	RANGAP1	FALSE	8	8			By matching	By MS/MS	By matching	By MS/MS	By MS/MS	By MS/MS	0	4959300	6743800	2338400	6499300	78370000	77003000	27	6515300			183680	249770	86609	240710	2902600	2851900			262960	245080	88048	234340	478190	501080
3.67604	0	622590	P62834	Ras-related protein Rap-1A	RAP1A	FALSE	4	4	By matching		By MS/MS	By MS/MS	By MS/MS	By MS/MS	By MS/MS	By MS/MS	0	6033400	7547400	9773200	13386000	150170000	136010000	10	26943000	16741		435290	559200	418870	1077000	13039000	11398000	141470		373110	518060	745060	443970	1188500	1039300
7.58841	0	1.11964e+06	P54136	Arginine--tRNA ligase, cytoplasmic	RARS	FALSE	24	24	By MS/MS	By matching	By MS/MS	By MS/MS	By MS/MS	By MS/MS	By MS/MS	By MS/MS	589020	47589000	51816000	48185000	60760000	507210000	438090000	37	22130000	9711.7	15919	926970	1185100	1110700	1255800	9362400	8263000	70161	88554	491500	541710	584720	790860	1121100	1034800
Infinity	0	199854	Q7LDG7	RAS guanyl-releasing protein 2	RASGRP2	FALSE	3	3			By MS/MS	By MS/MS	By MS/MS	By MS/MS	By MS/MS	By MS/MS	0	25051000	23557000	36469000	30987000	48364000	40944000	34	745440			22404	692850	62592	21569	377950	260920			2283600	2565500	2593900	2354500	747440	379090
Infinity	0	360890	Q8IY67	Ribonucleoprotein PTB-binding 1	RAVER1	FALSE	11	11			By MS/MS	By MS/MS	By MS/MS	By MS/MS	By MS/MS	By MS/MS	0	11957000	17180000	13120000	22041000	336360000	309670000	22	11336000			273370	438020	222190	509980	5447000	4445400			377440	371590	348840	374310	969570	854540
Infinity	0	20535.8	P06400	Retinoblastoma-associated protein	RB1	FALSE	2	2			By matching	By MS/MS	By matching	By MS/MS	By MS/MS	By MS/MS	0	1283700	1428500	1121100	1433700	11788000	11048000	50	434890			19160	22675	17777	22531	188660	164080			97508	101660	78500	93988	149550	166740
Infinity	0	5579.65	Q7Z6E9	E3 ubiquitin-protein ligase RBBP6	RBBP6	FALSE	2	2			By matching	By matching	By matching	By matching	By MS/MS	By MS/MS	0	209620	1156100	162920	167640	9215700	7858200	76	246980			2758.1	15211	2143.7	2205.8	121260	103400			40438	36478	31420	31788	86817	121110
Infinity	0	33104.8	Q9NTZ6	RNA-binding protein 12	RBM12	FALSE	2	2			By matching	By matching	By matching	By matching	By MS/MS	By MS/MS	0	584550	984640	1132300	1138700	20429000	14471000	29	550980			20157	33953	39044	39265	318490	232490			62795	79518	89685	89362	203770	154480
16.6194	0	5876125	Q96PK6	RNA-binding protein 14	RBM14	FALSE	26	26	By matching	By MS/MS	By MS/MS	By MS/MS	By MS/MS	By MS/MS	By MS/MS	By MS/MS	476580	134060000	169780000	166470000	188840000	2395300000	2278700000	23	164070000	10447	20721	4576000	6032700	6084300	6811500	72885000	67649000	81081	60185	1100200	1104900	1199500	1290900	5392200	3209400
Infinity	0	22428	Q96T37	Putative RNA-binding protein 15	RBM15	FALSE	7	7			By matching	By matching	By matching	By matching	By MS/MS	By MS/MS	0	356880	2861500	545780	1080300	44459000	40998000	54	1672300			6608.9	52990	10107	20006	823320	759230			15762	48165	19229	28293	341190	236120
Infinity	0	59409	P49756	RNA-binding protein 25	RBM25	FALSE	2	2			By MS/MS	By MS/MS	By MS/MS	By MS/MS	By MS/MS	By MS/MS	0	821950	2262200	2623600	2134200	22130000	15566000	33	1379900			24908	68552	79502	64674	670610	471700			87166	118400	114300	102560	207250	159430
Infinity	0	598315	P98179	RNA-binding protein 3	RBM3	FALSE	3	3			By MS/MS	By MS/MS	By MS/MS	By MS/MS	By MS/MS	By MS/MS	0	9839200	9804400	12701000	12217000	180340000	189440000	8	16722000			348320	1225500	491990	327450	7034400	8520000			608800	715550	652690	698300	1785300	1883900
Infinity	0	955585	Q9BWF3	RNA-binding protein 4	RBM4	FALSE	13	4			By MS/MS	By MS/MS	By MS/MS	By MS/MS	By MS/MS	By MS/MS	0	23526000	31957000	29540000	20613000	455060000	398980000	18	32339000			837750	1087900	1226900	669790	15861000	12656000			925330	983710	843160	840870	1952400	2104700
Infinity	0	1990900	Q9Y5S9	RNA-binding protein 8A	RBM8A	FALSE	6	6			By MS/MS	By MS/MS	By MS/MS	By MS/MS	By MS/MS	By MS/MS	0	21670000	17297000	14956000	37063000	431990000	366150000	8	75983000			1961000	1174500	1017100	3811000	36676000	31344000			1057800	822410	676450	1025700	1953000	1768700
41.1974	0	2537775	P38159	RNA-binding motif protein, X chromosome	RBMX	FALSE	16	4	By matching	By matching	By MS/MS	By MS/MS	By MS/MS	By MS/MS	By MS/MS	By MS/MS	428710	64735000	70165000	71938000	88431000	1367600000	1279000000	25	101640000	3498.9	11743	2206000	2365300	2486800	3093000	47358000	44115000	34952	79361	2836100	1716400	1609600	3256700	7163900	7811600
Infinity	1	87665.3	P18754	Regulator of chromosome condensation	RCC1	FALSE	4	4			By matching	By matching	By matching		By MS/MS	By MS/MS	0	997670	1037700	2435600	0	18127000	16842000	17	2320000			58686	61040	143270		1066300	990690			117750	110450	140790		217980	168830
Infinity	0	77809.2	Q6JBY9	CapZ-interacting protein	RCSD1	FALSE	5	5			By MS/MS	By MS/MS	By MS/MS	By MS/MS	By MS/MS	By MS/MS	0	5260200	5062300	4800500	4714400	82294000	70492000	20	4539400			99445	61437	77703	72652	2256600	1971500			164990	173650	169660	177300	362960	338770
Infinity	0	197490	P46063	ATP-dependent DNA helicase Q1	RECQL	FALSE	9	9			By MS/MS	By MS/MS	By MS/MS	By MS/MS	By MS/MS	By MS/MS	0	15182000	9267000	20989000	10792000	134530000	129420000	35	4670100			172170	127290	258790	231710	1962600	1917500			450740	641000	573360	514280	645270	772350
Infinity	1	89506.3	O15258	Protein RER1	RER1	FALSE	6	6			By matching	By matching	By MS/MS		By MS/MS	By MS/MS	0	3880300	892740	3387700	0	60784000	52327000	8	6510400			65629	111590	91300		3343900	2898000			141120	65409	197910		313170	454410
Infinity	0	14329.5	Q6NUM9	All-trans-retinol 13,14-reductase	RETSAT	FALSE	2	2			By MS/MS	By MS/MS	By matching	By matching	By MS/MS	By MS/MS	0	946600	433620	1213300	1248400	16091000	5791500	31	384870			13443	13988	12452	17435	188430	139120			49618	48087	47275	54106	177080	104660
Infinity	0	128265	P35250	Replication factor C subunit 2	RFC2	FALSE	6	6			By MS/MS	By MS/MS	By MS/MS	By MS/MS	By MS/MS	By MS/MS	0	2752100	2656700	2338400	4036400	41544000	43920000	22	4227000			125090	120760	96761	170450	1717500	1996400			184240	151980	112350	134260	230640	219140
Infinity	0	47498.2	P40938	Replication factor C subunit 3	RFC3	FALSE	5	5			By MS/MS	By MS/MS	By MS/MS	By MS/MS	By MS/MS	By MS/MS	0	3131100	2012700	1203800	4025000	41992000	33337000	21	1761600			47323	38645	57326	46699	929010	699970			129010	113900	103780	123400	224790	203190
Infinity	0	79165	P35249	Replication factor C subunit 4	RFC4	FALSE	3	3			By matching	By matching	By matching	By matching	By MS/MS	By MS/MS	0	733390	1433500	1850100	1999500	15761000	10901000	19	1719900			38599	75446	97375	105240	829500	573750			70862	76057	89194	77747	119290	121260
Infinity	0	319998	O43665	Regulator of G-protein signaling 10	RGS10	FALSE	3	3			By matching	By matching	By matching	By MS/MS	By MS/MS	By MS/MS	0	3195200	6138900	4763500	4398000	53300000	24348000	8	7920300			220220	443250	360040	256480	3938700	2701600			189170	260320	190790	196650	485500	372400
2.44071	0	1459725	P61586	Transforming protein RhoA	RHOA	FALSE	7	7	By matching	By matching	By MS/MS	By MS/MS	By MS/MS	By MS/MS	By MS/MS	By MS/MS	254460	16718000	16031000	17301000	22149000	163330000	174810000	8	29419000	17565	22738	1337200	1036000	1709700	1756000	11571000	12008000	186850	341810	637900	519770	612050	810890	1309900	1674400
Infinity	0	421340	P84095	Rho-related GTP-binding protein RhoG	RHOG	FALSE	5	4	By matching		By MS/MS	By MS/MS	By MS/MS	By MS/MS	By MS/MS	By MS/MS	0	7152000	6990400	6955600	8929100	53380000	53956000	11	7784800			402760	315510	446910	520180	2939700	3159700			327240	326530	296710	358480	395120	452190
Infinity	1	50614.2	Q9BVS4	Serine/threonine-protein kinase RIO2	RIOK2	TRUE	2	2			By matching	By MS/MS	By matching	By matching	By MS/MS	By matching	0	326590	2454700	890590	782110	22478000	17177000	22	2004900			14845	111580	40481	35551	1021700	780780			111560	139730		161170	220790	162550
2.64907	0	1.12333e+06	Q13546	Receptor-interacting serine/threonine-protein kinase 1	RIPK1	TRUE	12	12	By matching		By MS/MS	By MS/MS	By MS/MS	By MS/MS	By MS/MS	By MS/MS	0	56193000	44738000	33832000	46892000	39792000	74162000	34	6499700	12017		1563100	1084000	772130	1074100	572780	1433600	621350		1621600	1679200	1356300	1926900	334340	454700
Infinity	0	681278	O43353	Receptor-interacting serine/threonine-protein kinase 2	RIPK2	TRUE	12	12			By MS/MS	By MS/MS	By MS/MS	By MS/MS	By MS/MS	By MS/MS	0	35659000	40375000	40072000	45427000	115460000	118110000	28	6897900			647400	667100	653690	756920	1925900	2246900			1125600	1174900	1141600	1280000	640390	567470
Infinity	0	10607.3	O60942	mRNA-capping enzyme	RNGTT	FALSE	2	2			By matching	By matching	By matching	By matching	By MS/MS	By MS/MS	0	364730	654280	825390	272070	7199400	6351700	30	214750			12158	10114	11088	9069.1	70725	101600			43185	36819	41858	34819	50273	75387
2.67121	0	1.51582e+06	P13489	Ribonuclease inhibitor	RNH1	FALSE	16	16	By MS/MS	By MS/MS	By MS/MS	By MS/MS	By MS/MS	By MS/MS	By MS/MS	By MS/MS	954630	23766000	50178000	33468000	51987000	611180000	621100000	26	37732000	39177	36717	914070	1929900	1246800	1972500	15593000	16000000	322430	342090	753710	1036700	866150	893580	1889200	2160300
Infinity	0	302680	Q9H4A4	Aminopeptidase B	RNPEP	FALSE	16	16			By MS/MS	By MS/MS	By MS/MS	By MS/MS	By MS/MS	By MS/MS	0	13488000	16876000	19599000	21939000	170510000	156440000	34	5608600			154370	244710	383360	428280	2279300	2118600			317920	286950	361420	343760	439990	432690
2.77414	0	480402	P27694	Replication protein A 70 kDa DNA-binding subunit	RPA1	FALSE	16	16	By MS/MS	By MS/MS	By MS/MS	By MS/MS	By MS/MS	By MS/MS	By MS/MS	By MS/MS	390940	21314000	17728000	25032000	24562000	283820000	369230000	30	15411000	18239	8055.6	484540	317570	570570	548930	6417600	7045600	212700	100810	338950	420630	487930	491930	1137400	792310
Infinity	0	132045	P35244	Replication protein A 14 kDa subunit	RPA3	FALSE	2	2			By matching	By matching	By matching	By MS/MS	By MS/MS	By MS/MS	0	863150	1224000	989270	1149100	19966000	13273000	8	1033900			107890	152990	123660	143640	597670	436210			81301	91788	81838	89770	277140	198330
Infinity	0	4411200	P35268	60S ribosomal protein L22	RPL22	FALSE	2	2			By MS/MS	By MS/MS	By matching	By MS/MS	By MS/MS	By MS/MS	0	18014000	20642000	6306000	25617000	210060000	230470000	4	127780000			4503600	5160500	1576500	6404200	52516000	57618000			1045800	1012400	408120	2127600	2226700	3054400
Infinity	1	488517	P62829	60S ribosomal protein L23	RPL23	FALSE	4	4			By MS/MS		By matching	By MS/MS	By MS/MS	By MS/MS	0	8110100	0	1642700	3437100	100160000	72663000	9	19242000			901120		182530	381900	10405000	7371900			529950		169000	235220	732110	423960
2.06294	0	1404850	P05388	60S acidic ribosomal protein P0	RPLP0	FALSE	8	8	By MS/MS	By MS/MS	By MS/MS	By MS/MS	By MS/MS	By MS/MS	By MS/MS	By MS/MS	858080	26246000	27591000	22721000	29902000	220530000	202220000	13	24016000	18453	27574	1444100	1555300	1165900	1454100	9351900	8998700	307990	312180	586120	634960	649300	688370	1020900	1201600
10.9201	0	913398	P04843	Dolichyl-diphosphooligosaccharide--protein glycosyltransferase subunit 1	RPN1	FALSE	21	21	By matching	By matching	By MS/MS	By MS/MS	By MS/MS	By MS/MS	By MS/MS	By MS/MS	558510	40453000	42857000	49033000	54732000	462180000	423670000	37	19031000	4079.2	8448.3	729540	829550	1004700	1089800	7912300	7456200	31066	57708	353900	398830	758030	428090	1163700	1205300
7.40226	0	1987025	P25398	40S ribosomal protein S12	RPS12	FALSE	6	6	By matching		By MS/MS	By MS/MS	By MS/MS	By MS/MS	By MS/MS	By MS/MS	0	11514000	23706000	21768000	30295000	313780000	249570000	7	53640000	24518		1471000	1921900	1751100	2804100	26443000	19224000	72720		416840	490820	479800	765710	1327900	1401300
2.73849	0	673042	P08708	40S ribosomal protein S17	RPS17	FALSE	5	5	By matching	By matching	By MS/MS	By MS/MS	By MS/MS	By MS/MS	By MS/MS	By MS/MS	438470	32500000	30082000	33144000	46576000	749820000	698000000	5	36188000	27498	87694	486690	769550	629010	806920	17728000	15767000	103770	660780	902450	1293600	989480	1001900	6258300	8187800
2.43263	0	2644825	P60866	40S ribosomal protein S20	RPS20	FALSE	4	4	By MS/MS	By MS/MS	By MS/MS	By MS/MS	By MS/MS	By MS/MS	By MS/MS	By MS/MS	2128500	35869000	39559000	22780000	30417000	353190000	316250000	5	72409000	75946	124860	3422400	3679200	1522500	1955200	33277000	28352000	561400	766770	1941000	1718300	1179100	1623500	3240200	3294400
Infinity	0	3020225	P63220	40S ribosomal protein S21	RPS21	FALSE	3	3			By MS/MS	By MS/MS	By MS/MS	By matching	By MS/MS	By MS/MS	0	12438000	16524000	19038000	13207000	253430000	218130000	5	89887000			2327100	3304800	3807600	2641400	41837000	35969000			1050600	1012900	934220	417860	2458900	2358100
3.27796	0	5035975	P23396	40S ribosomal protein S3	RPS3	FALSE	16	16	By matching	By MS/MS	By MS/MS	By MS/MS	By MS/MS	By MS/MS	By MS/MS	By MS/MS	2579600	99688000	104020000	100310000	133480000	878020000	945350000	19	106130000	114310	116480	4649400	4649200	4642000	6203300	42765000	42995000	444630	752900	2154900	2292900	1594700	1808400	2908200	3246600
3.72358	0	1239925	P61247	40S ribosomal protein S3a	RPS3A	FALSE	11	11	By matching	By matching	By MS/MS	By MS/MS	By MS/MS	By MS/MS	By MS/MS	By MS/MS	1118700	31195000	30143000	34230000	30754000	340950000	423990000	17	34947000	15789	28722	1283800	1171700	1342000	1162200	13051000	16892000	156710	231360	716340	670460	835550	667670	1442100	1511000
13.1164	0	92875000	Q15418	Ribosomal protein S6 kinase alpha-1	RPS6KA1	TRUE	47	32	By MS/MS	By MS/MS	By MS/MS	By MS/MS	By MS/MS	By MS/MS	By MS/MS	By MS/MS	52318000	10141000000	10505000000	11265000000	11320000000	17719000000	17252000000	44	707630000	423210	408630	85811000	93402000	94744000	97543000	171490000	163810000	8239300	6352000	98325000	89494000	97906000	97047000	26262000	27652000
13.0687	0	58808750	P51812	Ribosomal protein S6 kinase alpha-3	RPS6KA3	TRUE	46	30	By MS/MS	By MS/MS	By MS/MS	By MS/MS	By MS/MS	By MS/MS	By MS/MS	By MS/MS	17603000	3130600000	3424300000	3908700000	3627100000	10409000000	9610500000	44	565150000	314720	264620	52453000	55925000	67306000	59551000	171960000	157370000	2393100	2022300	29005000	28328000	29420000	28654000	14657000	14901000
92.2225	0	16889500	O75676	Ribosomal protein S6 kinase alpha-4	RPS6KA4	TRUE	33	31	By matching	By matching	By MS/MS	By MS/MS	By MS/MS	By MS/MS	By MS/MS	By MS/MS	1567200	703190000	801000000	914590000	896590000	2255300000	2024900000	38	147270000	32008	37024	14367000	16324000	18686000	18181000	42228000	37412000	90036	62089	7245100	6684800	7541800	6587000	3544300	3234900
126.677	0	6847725	O75582	Ribosomal protein S6 kinase alpha-5	RPS6KA5	TRUE	30	28	By matching	By matching	By MS/MS	By MS/MS	By MS/MS	By MS/MS	By MS/MS	By MS/MS	1668400	430770000	519700000	569460000	563860000	2108500000	1848000000	42	74175000	4887.4	39723	5551500	6993400	7508900	7337100	25383000	21401000	39426	100070	9209900	5664900	10388000	10079000	6694600	6359800
5.98886	0	2143525	P23443	Ribosomal protein S6 kinase beta-1	RPS6KB1	TRUE	3	3	By matching		By MS/MS	By MS/MS	By MS/MS	By MS/MS	By MS/MS	By MS/MS	0	44556000	42166000	43992000	52118000	117710000	130580000	20	19881000	29938		2105700	1970300	2042000	2456100	5231900	6045200	625290		4169600	3390800	3711500	3707200	2068100	2128000
5.29834	0	1213750	P08865	40S ribosomal protein SA	RPSA	FALSE	7	7	By matching	By matching	By MS/MS	By MS/MS	By MS/MS	By MS/MS	By MS/MS	By MS/MS	365530	13133000	19633000	14105000	16244000	209080000	159380000	13	33246000	19167	28117	1010200	1510200	1085000	1249600	16083000	12260000	114660	133080	651030	660350	614630	699210	1182300	894460
Infinity	0	132774	Q92600	Cell differentiation protein RCD1 homolog	RQCD1	FALSE	5	5			By matching	By matching	By matching	By matching	By MS/MS	By MS/MS	0	1443200	3124600	1502000	2958800	38247000	31583000	17	3431000			84892	183800	88354	174050	1543700	1356100			88485	91067	69110	88289	246820	188650
Infinity	0	33489	Q9P2E9	Ribosome-binding protein 1	RRBP1	FALSE	7	7			By MS/MS	By MS/MS	By matching	By MS/MS	By MS/MS	By MS/MS	0	2828600	3285900	3994400	3361500	39490000	29974000	95	684100			29775	34588	34209	35384	302780	247370			117420	126190	98148	124840	148200	131100
Infinity	0	528040	P23921	Ribonucleoside-diphosphate reductase large subunit	RRM1	FALSE	15	15			By MS/MS	By MS/MS	By MS/MS	By MS/MS	By MS/MS	By MS/MS	0	27482000	25366000	35538000	40901000	292310000	259190000	44	8860500			455090	417270	558320	681480	3629100	3119200			575860	658950	621720	732440	829330	801440
Infinity	0	50856.8	P31350	Ribonucleoside-diphosphate reductase subunit M2	RRM2	FALSE	2	2			By matching	By matching	By matching	By matching	By MS/MS	By MS/MS	0	385800	1552800	1273300	1467000	9002600	7412200	23	917110			16774	67512	55360	63781	391420	322270			48020	70816	52182	60691	90720	82971
Infinity	1	28443.7	O43818	U3 small nucleolar RNA-interacting protein 2	RRP9	FALSE	2	2			By matching		By matching	By matching	By MS/MS	By MS/MS	0	526970	0	667300	768330	13348000	5661300	23	911810			22912		29013	33406	580330	246150			52781		56782	61920	128480	108420
Infinity	1	76734.3	Q15050	Ribosome biogenesis regulatory protein homolog	RRS1	FALSE	3	3			By matching		By matching	By matching	By MS/MS	By MS/MS	0	1681400	0	1348200	2631600	21541000	25532000	18	1579400			59711		74902	95590	479370	869800			69265		70043	77861	263370	200350
21.7736	0	1345275	Q9BY42	Protein RTF2 homolog	RTFDC1	FALSE	8	8	By matching		By MS/MS	By MS/MS	By MS/MS	By MS/MS	By MS/MS	By MS/MS	0	36615000	43656000	32004000	39157000	351990000	272920000	17	26095000	5162.6		1231200	1458700	1439100	1252100	12394000	8315000	29920		514420	755630	653260	682550	1251500	983710
5.23172	0	614145	Q9Y265	RuvB-like 1	RUVBL1	FALSE	14	14		By matching	By MS/MS	By MS/MS	By MS/MS	By MS/MS	By MS/MS	By MS/MS	106850	16663000	16467000	22121000	19228000	252880000	207960000	22	17778000		4856.9	600960	636710	619950	598960	8914900	6401300		48992	190070	278250	297770	259160	702340	402080
16.6496	0	2297675	Q9Y230	RuvB-like 2	RUVBL2	FALSE	22	22	By matching	By MS/MS	By MS/MS	By MS/MS	By MS/MS	By MS/MS	By MS/MS	By MS/MS	591080	70031000	80649000	79284000	106810000	1185300000	1081100000	27	71293000	17229	21892	1784400	2184200	2148200	3073900	32943000	29120000	55241	56876	899980	964770	925800	942860	2125500	2053700
Infinity	0	670130	P60903	Protein S100-A10	S100A10	FALSE	2	2			By matching	By matching	By matching	By matching	By MS/MS	By MS/MS	0	3762600	3359600	2502600	4808900	51184000	38200000	4	16463000			657970	522900	625650	874000	8060100	5722200			194800	167680	218810	186060	414560	325620
Infinity	0	1642550	P06703	Protein S100-A6	S100A6	FALSE	2	2			By MS/MS	By MS/MS	By MS/MS	By MS/MS	By matching	By MS/MS	0	7276100	10764000	7314200	7496600	107580000	96098000	5	47306000			1455200	2152900	1462800	1499300	21517000	19220000			483800	607020	435800	297400	1237400	1002400
5.7731	0	517030	Q9NTJ5	Phosphatidylinositide phosphatase SAC1	SACM1L	FALSE	16	16	By matching	By matching	By MS/MS	By MS/MS	By MS/MS	By MS/MS	By MS/MS	By MS/MS	91057	30951000	29778000	31904000	31549000	298380000	280760000	35	12496000	5789.5	2601.6	523990	535080	460410	548640	5474700	4945100	127030	34527	459810	465070	485320	455170	1285000	1126700
5.31323	0	640318	Q9UBE0	SUMO-activating enzyme subunit 1	SAE1	FALSE	15	15	By matching	By MS/MS	By MS/MS	By MS/MS	By MS/MS	By MS/MS	By MS/MS	By MS/MS	232170	19035000	24403000	28046000	27272000	265060000	255410000	22	15628000	6192.1	10553	521850	652830	663600	722990	6469000	6580700	69539	88653	347010	389140	527840	417030	1317600	1391200
Infinity	0	270478	Q15424	Scaffold attachment factor B1	SAFB	FALSE	9	5			By MS/MS	By MS/MS	By MS/MS	By MS/MS	By MS/MS	By MS/MS	0	17208000	11909000	16020000	16610000	230150000	168340000	34	7925600			314210	347120	186430	234150	3786600	3057100			521860	469550	614280	548550	842130	798770
Infinity	0	51663.8	Q5K651	Sterile alpha motif domain-containing protein 9	SAMD9	FALSE	5	5			By MS/MS	By MS/MS	By MS/MS	By MS/MS	By MS/MS	By MS/MS	0	1977400	3329400	4390500	5388600	21000000	25351000	73	841600			27087	45608	60143	73817	287680	347270			143960	117880	151540	156290	134740	134800
Infinity	0	720622	Q9Y3Z3	Deoxynucleoside triphosphate triphosphohydrolase SAMHD1	SAMHD1	FALSE	19	19			By MS/MS	By MS/MS	By MS/MS	By MS/MS	By MS/MS	By MS/MS	0	29879000	33116000	41926000	38394000	393530000	370590000	35	16067000			657690	682470	676020	866310	6685800	6498800			626710	654330	631820	658920	902160	895800
Infinity	0	62231.2	Q9Y512	Sorting and assembly machinery component 50 homolog	SAMM50	FALSE	7	7			By MS/MS	By MS/MS	By MS/MS	By MS/MS	By MS/MS	By MS/MS	0	2199200	954760	1643900	3949900	77696000	66271000	29	3721100			75834	32923	31728	108440	1941600	1639300			121470	32176	118350	145220	432310	380100
3.13184	0	141366	P49591	Serine--tRNA ligase, cytoplasmic	SARS	FALSE	9	9	By matching	By matching	By MS/MS	By MS/MS	By MS/MS	By MS/MS	By MS/MS	By MS/MS	68045	6635100	15476000	9324800	21355000	142560000	120830000	27	3720300	4585.8	2520.2	54462	136530	128130	246340	1786600	1361100	194020	60482	313310	430290	402520	448000	773060	690710
Infinity	1	39858.3	Q9NP81	Serine--tRNA ligase, mitochondrial	SARS2	FALSE	5	5				By matching	By MS/MS	By MS/MS	By MS/MS	By MS/MS	0	0	1800800	2627100	2686700	29044000	30223000	31	1086100				58092	30817	30666	484180	540470				140620	164850	167880	233780	237390
Infinity	0	246950	Q8NBX0	Saccharopine dehydrogenase-like oxidoreductase	SCCPDH	FALSE	3	3			By MS/MS	By MS/MS	By matching	By MS/MS	By MS/MS	By MS/MS	0	13269000	18543000	16118000	14631000	41312000	36535000	20	2607500			176960	369220	196480	245140	934100	685650			1036800	1149500	1099800	862270	317080	340440
Infinity	0	251848	O00767	Acyl-CoA desaturase	SCD	FALSE	2	2			By MS/MS	By MS/MS	By MS/MS	By MS/MS	By MS/MS	By MS/MS	0	3113900	3784500	4320500	3733700	29376000	33439000	13	5186300			204520	259230	295350	248290	1942900	2236000			253920	221620	252670	255360	451840	546570
Infinity	0	162185	P22307	Non-specific lipid-transfer protein	SCP2	FALSE	4	4			By MS/MS	By MS/MS	By matching	By MS/MS	By MS/MS	By MS/MS	0	3248800	11391000	911690	4111400	93353000	91150000	25	7100800			90761	407500	36468	114010	3213600	3274900			330890	483950	96337	200440	704820	686970
Infinity	0	188518	Q9HB40	Retinoid-inducible serine carboxypeptidase	SCPEP1	FALSE	3	3			By MS/MS	By MS/MS	By MS/MS	By MS/MS	By MS/MS	By MS/MS	0	2771700	4585900	2960800	3254900	9767100	32305000	18	3091400			153980	254770	164490	180830	542620	1794700			222520	204830	191440	166200	530420	455460
3.37885	0	174538	P31040	Succinate dehydrogenase [ubiquinone] flavoprotein subunit, mitochondrial	SDHA	FALSE	15	15		By matching	By MS/MS	By MS/MS	By MS/MS	By MS/MS	By MS/MS	By MS/MS	290060	12168000	16155000	14445000	15634000	269030000	234350000	31	9023100		9356.7	110310	165870	233880	188090	4303300	4012300		88189	283780	300720	288010	319400	728350	735360
Infinity	1	85630.3	P21912	Succinate dehydrogenase [ubiquinone] iron-sulfur subunit, mitochondrial	SDHB	FALSE	4	4				By MS/MS	By MS/MS	By MS/MS	By MS/MS	By MS/MS	0	0	1110600	1081800	2431600	36911000	12075000	18	2978300				61701	60100	135090	2050600	670860				98526	99962	176280	274100	166800
Infinity	0	5865275	Q9NRG7	Epimerase family protein SDR39U1	SDR39U1	FALSE	7	7			By MS/MS	By MS/MS	By MS/MS	By MS/MS	By MS/MS	By MS/MS	0	67736000	62667000	66594000	68601000	123240000	136280000	11	44952000			5969800	5545400	5831000	6114900	9797300	11694000			2363200	1901300	2067600	1637400	592760	738300
Infinity	0	484398	P67812	Signal peptidase complex catalytic subunit SEC11A	SEC11A	FALSE	2	2			By matching	By MS/MS	By MS/MS	By MS/MS	By MS/MS	By MS/MS	0	2548000	6175200	5528400	5124300	42187000	38717000	10	10028000			254800	617520	552840	512430	4218700	3871700			272600	301750	339750	225100	398000	374400
Infinity	0	1328350	P55735	Protein SEC13 homolog	SEC13	FALSE	9	9			By MS/MS	By MS/MS	By MS/MS	By MS/MS	By MS/MS	By MS/MS	0	22769000	31437000	24588000	28363000	405260000	362410000	13	39173000			1094800	1701100	1035100	1482400	17114000	16746000			936160	998370	1036200	938590	2184900	2468000
Infinity	0	30090.8	O15027	Protein transport protein Sec16A	SEC16A	FALSE	16	16			By MS/MS	By MS/MS	By MS/MS	By MS/MS	By MS/MS	By MS/MS	0	8931100	9139500	7492400	11292000	143590000	114250000	86	846460			19221	14731	44523	41888	387880	338220			199310	203030	224840	255940	364720	356210
Infinity	0	410150	O75396	Vesicle-trafficking protein SEC22b	SEC22B	FALSE	5	5			By matching	By MS/MS	By MS/MS	By MS/MS	By MS/MS	By MS/MS	0	954490	7625400	7471000	6917600	61890000	91608000	14	12605000			68178	544670	533640	494110	4420700	6543400			102520	289160	272620	208700	290950	653860
30.5544	0	6182175	Q9Y6Y8	SEC23-interacting protein	SEC23IP	FALSE	32	32	By MS/MS	By MS/MS	By MS/MS	By MS/MS	By MS/MS	By MS/MS	By MS/MS	By MS/MS	7260500	337460000	455090000	448900000	1588300000	1578900000	1499400000	40	71118000	2695200	102090	4557700	6174400	6362900	7633700	22439000	21153000	2301400	690430	43238000	47945000	45630000	46014000	13055000	26995000
Infinity	0	11110.5	O95487	Protein transport protein Sec24B	SEC24B	FALSE	4	4			By MS/MS	By MS/MS	By MS/MS	By MS/MS	By MS/MS	By MS/MS	0	315220	324830	437560	1090500	17144000	9675500	35	634040			9006.2	9280.7	12502	13653	313160	276440			26272	23975	30048	41064	127750	79873
9.32712	0	375478	P53992	Protein transport protein Sec24C	SEC24C	FALSE	10	10	By matching		By MS/MS	By MS/MS	By MS/MS	By MS/MS	By MS/MS	By MS/MS	0	16621000	20965000	21414000	22712000	181320000	151760000	40	7677000	1842.2		306860	367660	397850	429540	3353200	2820100	23834		214560	224320	222610	227720	496870	454240
Infinity	1	36560	O94855	Protein transport protein Sec24D	SEC24D	FALSE	2	2			By matching	By matching	By matching	By matching	By MS/MS	By MS/MS	0	241600	2289000	1673800	1645200	12709000	12645000	40	780090			6039.9	57224	41846	41130	317720	316130				147740	106070	118420	142450	154140
Infinity	0	86894.5	O94979	Protein transport protein Sec31A	SEC31A	FALSE	15	15			By MS/MS	By MS/MS	By MS/MS	By matching	By MS/MS	By MS/MS	0	7737300	7545400	5619200	4025400	156950000	108520000	47	4159300			80546	113560	67825	85647	2185000	1626700			161110	159700	133390	47621	592220	356770
Infinity	0	699878	P61619	Protein transport protein Sec61 subunit alpha isoform 1	SEC61A1	FALSE	4	4			By MS/MS	By MS/MS	By MS/MS	By MS/MS	By MS/MS	By MS/MS	0	16457000	19605000	18147000	12983000	156650000	137100000	16	14139000			726560	819130	773840	479980	6000400	5339500			539930	505010	518960	451730	727340	673370
2.415	0	6073350	P60059	Protein transport protein Sec61 subunit gamma	SEC61G	FALSE	2	2	By matching	By MS/MS	By MS/MS	By MS/MS	By MS/MS	By MS/MS	By MS/MS	By MS/MS	516300	13025000	16011000	20476000	23369000	187340000	153970000	3	138470000	230100	172100	4341700	5337000	6825200	7789500	62448000	51322000	342130	394680	598310	750080	1024000	1186400	1719500	1534900
Infinity	0	74909.5	Q99442	Translocation protein SEC62	SEC62	FALSE	2	2			By MS/MS	By MS/MS	By MS/MS	By MS/MS	By MS/MS	By MS/MS	0	2112600	2305800	3197300	3303400	27687000	36285000	17	2546800			55777	59132	84279	100450	854890	1392200			120530	112900	156860	151600	244180	235120
Infinity	0	183708	Q9NVA2	Septin-11	SEPTIN11	FALSE	6	3			By MS/MS	By MS/MS	By MS/MS	By MS/MS	By MS/MS	By MS/MS	0	4837000	9225000	5016300	5691500	79876000	77543000	21	5797700			172070	215140	167020	180600	2604900	2458000			316850	354160	307500	337270	536680	581960
Infinity	0	230540	Q14141	Septin-6	SEPTIN6	FALSE	5	2			By MS/MS	By matching	By MS/MS	By MS/MS	By MS/MS	By MS/MS	0	3909100	4230400	3957600	7268200	43212000	44265000	21	5087700			186150	201450	188460	346100	2057700	2107800			403100	375610	368380	389800	508120	528630
Infinity	0	518770	Q16181	Septin-7	SEPTIN7	FALSE	9	9			By MS/MS	By matching	By MS/MS	By MS/MS	By MS/MS	By MS/MS	0	13358000	13288000	14689000	15584000	153800000	118780000	23	10211000			497800	531630	502730	542920	4448000	3687800			420780	363640	438260	426740	942420	865720
Infinity	0	24588.2	Q9UHD8	Septin-9	SEPTIN9	FALSE	4	4			By matching	By matching	By MS/MS	By MS/MS	By MS/MS	By MS/MS	0	2689200	288440	895610	720440	38167000	39189000	42	1374500			64029	6867.6	13516	13940	634030	648950			80005	32035	61736	19695	321290	270330
3.85529	0	146642	Q8NC51	Plasminogen activator inhibitor 1 RNA-binding protein	SERBP1	FALSE	10	10	By MS/MS	By MS/MS	By MS/MS	By MS/MS	By MS/MS	By MS/MS	By MS/MS	By MS/MS	390290	7951600	10475000	7034500	8896400	173110000	173940000	18	7461000	2904.8	4662	93766	156940	161810	174050	2645000	4221800	38274	66975	274760	192610	151170	192990	587190	1011300
Infinity	0	41733.8	P50454	Serpin H1	SERPINH1	FALSE	4	4			By MS/MS	By MS/MS	By MS/MS	By matching	By MS/MS	By MS/MS	0	1080500	1942900	2532700	878400	32941000	28362000	23	847980			32026	58879	37839	38191	354470	326580			67615	88627	76571	59152	197720	188680
Infinity	0	74368.2	Q01105	Protein SET	SET	FALSE	2	2			By MS/MS	By MS/MS	By matching	By MS/MS	By MS/MS	By MS/MS	0	2022100	2058400	1011800	2168000	32788000	23888000	9	3277300			58864	62500	112420	63689	1692100	1287700			148620	126770	168350	138590	242620	212160
Infinity	0	296988	Q15637	Splicing factor 1	SF1	FALSE	10	10			By matching	By MS/MS	By MS/MS	By MS/MS	By MS/MS	By MS/MS	0	12301000	17603000	12599000	17988000	322240000	287030000	16	15242000			125490	375750	324950	361760	7387100	6667300			359530	461630	519790	381710	1090000	1028800
Infinity	0	44985.8	Q15459	Splicing factor 3A subunit 1	SF3A1	FALSE	7	7			By MS/MS	By MS/MS	By matching	By MS/MS	By MS/MS	By MS/MS	0	2042500	3963600	2427200	6629700	78795000	55741000	41	1617800			13152	47650	28619	90522	978440	459400			116770	106160	95218	118150	299360	276530
Infinity	0	191575	Q12874	Splicing factor 3A subunit 3	SF3A3	FALSE	4	4			By matching	By MS/MS	By matching	By matching	By MS/MS	By MS/MS	0	3829000	4451000	4836800	5274500	45858000	31022000	24	3969700			159540	185460	201530	219770	1910800	1292600			240410	227850	246890	255880	279930	297510
53.9081	0	1325150	O75533	Splicing factor 3B subunit 1	SF3B1	FALSE	39	39	By MS/MS	By MS/MS	By MS/MS	By MS/MS	By MS/MS	By MS/MS	By MS/MS	By MS/MS	840140	121400000	128230000	153540000	165760000	895880000	752860000	62	18339000	2135.3	11802	1185600	1297500	1393900	1423600	6416600	6607900	12737	26003	796800	1048500	1101700	1229800	1089700	1144700
Infinity	0	39306.2	Q13435	Splicing factor 3B subunit 2	SF3B2	FALSE	7	7	By MS/MS	By MS/MS	By MS/MS	By MS/MS	By MS/MS	By MS/MS	By MS/MS	By MS/MS	14093000	23523000	24728000	27607000	28989000	70533000	57273000	45	1059600	225990	313170	37627	31665	27987	59946	482180	420210			1210300	1138500	1054500	1305000	2387900	2055300
5.07669	0	448915	Q15393	Splicing factor 3B subunit 3	SF3B3	FALSE	19	19	By MS/MS	By matching	By MS/MS	By MS/MS	By MS/MS	By MS/MS	By MS/MS	By MS/MS	161860	36451000	35736000	20881000	37712000	328700000	267410000	52	10208000	9381.2	3112.7	395890	530840	376000	492930	4678600	3721200	167110	55092	522960	666870	483630	582640	987540	885980
Infinity	0	441988	Q15427	Splicing factor 3B subunit 4	SF3B4	FALSE	3	3			By MS/MS	By MS/MS	By MS/MS	By MS/MS	By MS/MS	By MS/MS	0	3028400	7790900	7502200	10973000	91587000	92540000	16	10660000			189270	486930	405950	685800	4345700	4546600			408760	394610	429530	535700	753680	844780
Infinity	0	191322	Q9BWJ5	Splicing factor 3B subunit 5	SF3B5	FALSE	2	2			By matching	By MS/MS	By MS/MS	By MS/MS	By MS/MS	By MS/MS	0	2228500	2722300	1805200	1939200	21701000	18576000	5	3591600			169540	274680	169450	151620	1480000	1346200			125250	130560	101890	104510	230350	217490
9.73169	0	2279650	P23246	Splicing factor, proline- and glutamine-rich	SFPQ	FALSE	25	24	By matching	By matching	By MS/MS	By MS/MS	By MS/MS	By MS/MS	By MS/MS	By MS/MS	2412900	128460000	93241000	104120000	133360000	1758200000	1376000000	30	72903000	16067	65370	2422600	1860200	1920600	2915200	36837000	26866000	76429	231570	1563300	1435900	1347300	1648200	3448800	3209500
Infinity	0	158812	Q9BWM7	Sideroflexin-3	SFXN3	FALSE	8	7			By matching	By MS/MS	By matching	By matching	By MS/MS	By MS/MS	0	4943700	1958400	4583700	2431200	50377000	53082000	20	4926900			247180	97921	195590	94557	2110000	2181700			152830	126380	147810	129710	167670	190440
119.261	0	13451000	Q96BR1	Serine/threonine-protein kinase Sgk3	SGK3	TRUE	14	14	By MS/MS	By matching	By MS/MS	By MS/MS	By MS/MS	By MS/MS	By MS/MS	By MS/MS	353260	405410000	468180000	468040000	424370000	599400000	640450000	22	87069000	18555	16057	11711000	14263000	14205000	13625000	16068000	17163000	89113	43424	8136200	7876800	8255000	7345000	1999300	2141200
Infinity	1	22167.7	P34896	Serine hydroxymethyltransferase, cytosolic	SHMT1	FALSE	4	3	By matching	By matching	By matching	By matching	By matching	By matching	By MS/MS	By MS/MS	0	511370	0	476930	607770	22461000	10147000	24	1425200			21307		19872	25324	935850	422810			69029		80641	70253	108210	143770
2.78452	0	2796875	P34897	Serine hydroxymethyltransferase, mitochondrial	SHMT2	FALSE	22	21	By MS/MS	By MS/MS	By MS/MS	By MS/MS	By MS/MS	By MS/MS	By MS/MS	By MS/MS	2688800	83078000	113950000	92398000	87298000	1163400000	863710000	29	66609000	67106	73461	2400600	3209900	2740400	2836600	32054000	23226000	437370	339300	1070100	1051200	1145100	1058900	2067200	1944700
Infinity	0	224765	Q9H0K1	Serine/threonine-protein kinase SIK2	SIK2	TRUE	4	4			By MS/MS	By MS/MS	By MS/MS	By MS/MS	By matching	By matching	0	7504500	5385200	8890000	12384000	2052700	6899000	38	1134600			197490	141720	233950	325900	54020	181550			209690	366000	349740	517420	46774	68061
Infinity	0	34147	P42285	Superkiller viralicidic activity 2-like 2	SKIV2L2	FALSE	5	5			By MS/MS	By MS/MS	By MS/MS	By MS/MS	By MS/MS	By MS/MS	0	1027200	2053400	2812100	2029400	18772000	30630000	58	791100			17710	35404	48485	34989	323660	330860			107540	155020	157060	155760	180260	223780
Infinity	0	250385	P63208	S-phase kinase-associated protein 1	SKP1	FALSE	2	2			By MS/MS	By matching	By matching	By MS/MS	By MS/MS	By MS/MS	0	3574400	4891500	3752400	4340700	60355000	50438000	10	7140900			243250	289630	211050	257610	3444400	2695000			231310	225750	185520	227370	584950	535900
Infinity	0	59812	Q9P270	SLAIN motif-containing protein 2	SLAIN2	FALSE	4	4			By matching	By matching	By matching	By matching	By MS/MS	By MS/MS	0	1233900	4208900	2836300	2156400	37289000	31490000	27	1887000			45701	64883	48799	79865	965220	762440			136660	175360	144150	176200	251880	212620
Infinity	0	172150	P53985	Monocarboxylate transporter 1	SLC16A1	FALSE	5	5			By MS/MS	By MS/MS	By MS/MS	By MS/MS	By MS/MS	By MS/MS	0	16724000	20512000	20650000	17307000	97904000	105970000	14	1772600			174670	167080	194330	152520	621150	462830			1142900	1242600	1246100	1118500	887660	943010
9.01233	0	67827750	O15427	Monocarboxylate transporter 4	SLC16A3	FALSE	13	13	By MS/MS	By MS/MS	By MS/MS	By MS/MS	By MS/MS	By MS/MS	By MS/MS	By MS/MS	15478000	1458100000	1609500000	1838400000	1542700000	2572200000	2396300000	18	471060000	793130	708540	60791000	67271000	77331000	65918000	101260000	96986000	4255800	3312500	34675000	32912000	37218000	31611000	9559500	9413600
Infinity	0	680692	Q15758	Neutral amino acid transporter B(0)	SLC1A5	FALSE	7	7			By MS/MS	By MS/MS	By MS/MS	By MS/MS	By MS/MS	By MS/MS	0	9851500	11015000	12056000	10642000	79637000	69134000	16	12021000			615720	688410	753530	665110	4977300	4320900			234590	297130	322590	298410	290900	279640
Infinity	0	1281795	Q8IZD6	Solute carrier family 22 member 15	SLC22A15	FALSE	5	5			By MS/MS	By MS/MS	By MS/MS	By MS/MS	By MS/MS	By MS/MS	0	16352000	21676000	25110000	25362000	64005000	50379000	15	12000000			868180	1268400	1517600	1473000	3898500	2973900			574970	679380	700600	746400	296130	267480
Infinity	0	401325	P53007	Tricarboxylate transport protein, mitochondrial	SLC25A1	FALSE	8	8			By MS/MS	By MS/MS	By MS/MS	By MS/MS	By MS/MS	By MS/MS	0	5881300	10377000	9473000	12148000	293300000	257560000	17	26628000			345960	311300	233470	714570	13268000	11755000			321080	284600	267130	327420	1285500	1374500
2.3045	0	899655	Q02978	Mitochondrial 2-oxoglutarate/malate carrier protein	SLC25A11	FALSE	10	10	By matching	By matching	By MS/MS	By MS/MS	By MS/MS	By MS/MS	By MS/MS	By MS/MS	301490	17726000	14555000	19138000	25973000	400680000	357120000	17	34709000	48371	17735	731620	856170	1060600	950230	16352000	14693000	298390	186280	641120	500120	601950	490650	2371900	2315500
2.31072	0	4037800	Q00325	Phosphate carrier protein, mitochondrial	SLC25A3	FALSE	12	12	By MS/MS	By MS/MS	By MS/MS	By MS/MS	By MS/MS	By MS/MS	By MS/MS	By MS/MS	4355200	75402000	75080000	82274000	90620000	919250000	727690000	18	100990000	92197	221110	3851200	3642000	4068200	4589800	47297000	37224000	894010	1242400	2524500	2366300	2323900	2658600	4645600	4256300
Infinity	0	2080825	Q9H2D1	Mitochondrial folate transporter/carrier	SLC25A32	FALSE	7	7			By MS/MS	By MS/MS	By MS/MS	By MS/MS	By MS/MS	By MS/MS	0	54638000	81851000	70232000	79575000	273130000	262070000	16	25288000			1515100	2498700	2274600	2034900	8862500	8102300			1701500	1953600	1881600	2111900	1138100	1156800
Infinity	0	209468	Q96H78	Solute carrier family 25 member 44	SLC25A44	FALSE	5	5			By MS/MS	By MS/MS	By MS/MS	By MS/MS	By MS/MS	By MS/MS	0	7825800	8299900	7764800	12447000	14519000	16114000	15	2023100			197210	210540	209640	220480	506240	679040			443700	415450	408140	483510	188790	249750
2.62321	0	2850100	P05141	ADP/ATP translocase 2	SLC25A5	FALSE	14	5	By matching	By matching	By MS/MS	By MS/MS	By MS/MS	By MS/MS	By MS/MS	By MS/MS	0	58499000	58289000	54016000	59779000	731000000	712480000	19	69139000	47816		2371300	3040000	2842900	3146200	30129000	27561000	639170		1531000	1678300	1675300	1822100	3579700	3769900
Infinity	0	159712	Q8NEW0	Zinc transporter 7	SLC30A7	FALSE	2	2			By matching	By MS/MS	By matching	By MS/MS	By MS/MS	By MS/MS	0	2142000	2022900	2011100	2129000	18104000	19890000	13	3561400			164770	155610	154700	163770	1392600	1530000			218830	180690	188040	195910	255090	302000
Infinity	0	140626	Q8TB61	Adenosine 3-phospho 5-phosphosulfate transporter 1	SLC35B2	FALSE	2	2			By matching	By matching	By matching	By matching	By MS/MS	By MS/MS	0	1289200	3395300	1570100	2745400	19628000	15321000	16	2746900			80573	212210	98132	171590	1226800	957570			157190	268140	164770	237390	205780	176460
4.14653	0	598220	P08195	4F2 cell-surface antigen heavy chain	SLC3A2	FALSE	9	9	By MS/MS	By matching	By MS/MS	By MS/MS	By MS/MS	By MS/MS	By MS/MS	By MS/MS	185330	18305000	27317000	24223000	23853000	188410000	135590000	29	10362000	17518	6390.6	413080	692380	603380	684040	4685300	3260400	263370	95637	667510	730680	671360	907720	1216600	996450
3.18836	0	1744625	Q01650	Large neutral amino acids transporter small subunit 1	SLC7A5	FALSE	7	7	By MS/MS	By MS/MS	By MS/MS	By MS/MS	By MS/MS	By MS/MS	By MS/MS	By MS/MS	1530600	28538000	37446000	34794000	35394000	341580000	421280000	18	38735000	51134	52721	1485400	1925300	1780700	1787100	17028000	14625000	507950	458000	1555300	1533700	1667400	1403200	2015500	2248100
16.8229	0	1706125	Q9H2G2	STE20-like serine/threonine-protein kinase	SLK	TRUE	26	24	By MS/MS	By matching	By MS/MS	By MS/MS	By MS/MS	By MS/MS	By MS/MS	By MS/MS	0	214860000	278250000	271890000	245230000	485270000	479770000	60	13814000	14405		1321400	1869800	1890500	1742800	3555400	3433800	636050		11142000	7524800	12640000	11494000	4656400	4839300
Infinity	1	82621.3	Q15796	Mothers against decapentaplegic homolog 2	SMAD2	FALSE	2	2				By matching	By matching	By MS/MS	By MS/MS	By MS/MS	0	0	971400	1255400	2234700	14406000	10816000	18	1649100				53967	69747	124150	800350	600870				97488	118850	105740	128660	100090
5.43636	0	413762	O60264	SWI/SNF-related matrix-associated actin-dependent regulator of chromatin subfamily A member 5	SMARCA5	FALSE	28	28	By matching	By matching	By MS/MS	By MS/MS	By MS/MS	By MS/MS	By MS/MS	By MS/MS	492020	35431000	32188000	37329000	36534000	374140000	333680000	55	9309600	5172.6	8945.8	389050	331550	496490	437960	4087100	3553300	71569	89685	413100	443780	458120	438270	1184700	1124900
Infinity	0	728178	Q12824	SWI/SNF-related matrix-associated actin-dependent regulator of chromatin subfamily B member 1	SMARCB1	FALSE	5	5			By MS/MS	By MS/MS	By MS/MS	By MS/MS	By MS/MS	By MS/MS	0	13407000	7501900	19477000	17632000	68447000	54342000	18	8032600			696050	330170	1022700	863790	2799400	2320500			357080	401550	821960	763010	1044200	869550
Infinity	0	34278.2	Q92922	SWI/SNF complex subunit SMARCC1	SMARCC1	FALSE	11	11			By MS/MS	By MS/MS	By MS/MS	By MS/MS	By MS/MS	By MS/MS	0	2646800	8145300	4326200	4440900	99591000	86858000	49	1906100			16566	54887	32950	32710	845900	923100			133870	190260	179600	181000	340940	321480
Infinity	0	20395.8	Q92925	SWI/SNF-related matrix-associated actin-dependent regulator of chromatin subfamily D member 2	SMARCD2	FALSE	4	4			By MS/MS	By MS/MS	By matching	By matching	By MS/MS	By MS/MS	0	1796800	832490	650410	1732800	28699000	24907000	32	531390			16559	26015	20325	18684	240840	208970			97270	109460	98740	85706	229680	191870
Infinity	0	169848	Q969G3	SWI/SNF-related matrix-associated actin-dependent regulator of chromatin subfamily E member 1	SMARCE1	FALSE	5	4			By MS/MS	By MS/MS	By MS/MS	By MS/MS	By MS/MS	By MS/MS	0	3019000	3384400	4134800	3784600	54000000	43195000	20	4875700			150950	169220	169990	189230	2311200	1885100			214810	205090	201700	248840	364530	308730
2.3616	0	345558	Q14683	Structural maintenance of chromosomes protein 1A	SMC1A	FALSE	34	34	By matching	By matching	By MS/MS	By MS/MS	By MS/MS	By MS/MS	By MS/MS	By MS/MS	2096300	28533000	39505000	36641000	39166000	525810000	411730000	72	11505000	35687	26947	270600	388990	362480	360160	5697300	4362900	551080	271420	1127400	1101100	752770	903570	1628700	1460400
2.2981	0	242332	Q9UQE7	Structural maintenance of chromosomes protein 3	SMC3	FALSE	23	23	By MS/MS	By MS/MS	By MS/MS	By MS/MS	By MS/MS	By MS/MS	By MS/MS	By MS/MS	1064100	18919000	19780000	18682000	30093000	296120000	219260000	65	6045500	9721.2	16370	225110	200980	207440	335800	2894500	2155500	175970	205660	393940	453110	421070	485930	868710	595330
Infinity	0	94027.5	Q9NTJ3	Structural maintenance of chromosomes protein 4	SMC4	FALSE	9	9			By MS/MS	By MS/MS	By matching	By MS/MS	By MS/MS	By MS/MS	0	6683200	6628800	6517000	6874800	84070000	65477000	71	2287600			94129	93364	91789	96828	1068300	843150			252350	169440	174110	177290	335530	338330
Infinity	0	8052.15	A6NHR9	Structural maintenance of chromosomes flexible hinge domain-containing protein 1	SMCHD1	FALSE	5	5			By matching	By matching	By matching	By matching	By MS/MS	By MS/MS	0	464870	652290	1078200	1315500	17680000	10016000	109	286290			4264.8	5984.3	9891.5	12068	162200	91886			54471	61067	58022	69369	87934	82074
Infinity	0	196472	O75940	Survival of motor neuron-related-splicing factor 30	SMNDC1	FALSE	3	3			By matching	By matching	By matching	By matching	By MS/MS	By MS/MS	0	1191800	2202400	1037700	2641100	34044000	29300000	9	6171300			132430	244710	115300	293450	2814600	2570800			136720	107170	114580	119990	249200	271210
48.9441	0	4980225	Q9NXE4	Sphingomyelin phosphodiesterase 4	SMPD4	FALSE	26	26	By MS/MS	By MS/MS	By MS/MS	By MS/MS	By MS/MS	By MS/MS	By MS/MS	By MS/MS	1228700	259890000	321070000	269000000	322470000	2464600000	2268900000	46	93920000	19971	26711	4459700	5393000	4582100	5486100	38264000	35688000	67850	71079	3259100	4127600	3087600	3125200	5645300	4108400
Infinity	0	149692	Q2TAY7	WD40 repeat-containing protein SMU1	SMU1	FALSE	4	4			By MS/MS	By MS/MS	By MS/MS	By MS/MS	By MS/MS	By MS/MS	0	2956900	3995300	4018300	4597300	26899000	23290000	26	2529100			113730	153670	154550	176820	1034600	895760			189350	196070	208420	220920	214050	194240
Infinity	1	115156	O00161	Synaptosomal-associated protein 23	SNAP23	FALSE	4	4			By MS/MS	By MS/MS	By MS/MS	By MS/MS	By MS/MS	By MS/MS	0	0	2085200	850640	2458400	39642000	38285000	12	5153100				120400	70887	154180	2599100	2208600				100140	72767	149880	260620	252610
7.49763	0	1.5493e+06	Q7KZF4	Staphylococcal nuclease domain-containing protein 1	SND1	FALSE	27	27		By matching	By MS/MS	By MS/MS	By MS/MS	By MS/MS	By MS/MS	By MS/MS	632790	207340000	55118000	53615000	60345000	541490000	586620000	53	22038000		11940	3697400	850000	729950	919840	7388300	8441000		400510	2567000	2996000	2429300	4019200	3487900	5856900
Infinity	0	414765	O75643	U5 small nuclear ribonucleoprotein 200 kDa helicase	SNRNP200	FALSE	38	38			By MS/MS	By MS/MS	By MS/MS	By MS/MS	By MS/MS	By MS/MS	0	42521000	59942000	59278000	65218000	618950000	420370000	118	9107100			303430	448760	443080	463790	4527100	2921000			580990	637380	628070	728600	791000	719270
3.27806	0	1786715	P62318	Small nuclear ribonucleoprotein Sm D3	SNRPD3	FALSE	3	3	By matching	By MS/MS	By MS/MS	By MS/MS	By MS/MS	By MS/MS	By MS/MS	By MS/MS	399110	5946400	10206000	12362000	14367000	161710000	122160000	6	50680000	30717	66519	991060	1701000	2060300	2394500	25380000	18056000	160520	260150	600970	596280	733530	827180	1665500	1297600
Infinity	0	725302	P62308	Small nuclear ribonucleoprotein G	SNRPG	FALSE	2	2			By matching	By matching	By matching	By matching	By MS/MS	By MS/MS	0	2279000	3028700	1901500	1494300	45119000	50345000	3	34723000			759650	1009600	633850	498110	15040000	16782000			218890	232090	187690	165470	326500	770980
Infinity	1	104766	Q13596	Sorting nexin-1	SNX1	FALSE	6	6			By matching	By matching		By matching	By MS/MS	By MS/MS	0	2469600	1579600	0	3494000	57842000	34444000	24	4159600			102900	65818		145580	2410100	1435200			189830	96186		186770	276980	190570
Infinity	0	116757	Q9UNH7	Sorting nexin-6	SNX6	FALSE	5	5			By matching	By MS/MS	By MS/MS	By MS/MS	By MS/MS	By MS/MS	0	3057700	4005200	2479800	3286300	36995000	38161000	23	3100600			88179	128150	107820	142880	1285300	1348300			100200	138630	122060	122510	194800	227290
Infinity	0	1486600	Q00796	Sorbitol dehydrogenase	SORD	FALSE	11	11			By MS/MS	By MS/MS	By MS/MS	By MS/MS	By MS/MS	By MS/MS	0	66989000	71396000	64107000	68334000	125040000	240030000	21	15227000			1333000	1645800	1504800	1462800	4447800	4832900			1706700	1620000	1784900	1619000	897440	1008900
2.11933	0	211492	Q15005	Signal peptidase complex subunit 2	SPCS2	FALSE	4	4	By MS/MS	By matching	By MS/MS	By MS/MS	By matching	By matching	By MS/MS	By MS/MS	115360	2242700	3164500	2889600	1854800	41855000	36435000	12	7379700		9613.5	186890	263710	240800	154570	3487900	3036300		94650	238790	192340	218990	152260	315070	365540
Infinity	0	81266.8	Q8N0X7	Spartin	SPG20	FALSE	3	3			By MS/MS	By MS/MS	By matching	By matching	By MS/MS	By MS/MS	0	2739900	2398800	2657400	1955900	43787000	34140000	30	1258600			91331	79959	88580	65197	762650	495970			251230	216210	232250	198160	441120	273700
Infinity	1	33764.3	O15269	Serine palmitoyltransferase 1	SPTLC1	FALSE	3	3			By MS/MS	By MS/MS		By MS/MS	By MS/MS	By MS/MS	0	832790	684080	0	610280	20977000	25748000	21	2326300			39657	32575		29061	998910	1226100			74793	58678		55467	194900	212920
Infinity	0	412508	O15270	Serine palmitoyltransferase 2	SPTLC2	FALSE	7	7			By MS/MS	By MS/MS	By MS/MS	By MS/MS	By MS/MS	By MS/MS	0	15955000	21217000	9216000	9712500	87185000	82190000	34	6084700			469270	624040	271060	285660	2319500	2115200			365190	447270	402400	442140	643190	588380
Infinity	0	73820	Q14534	Squalene monooxygenase	SQLE	FALSE	5	5			By MS/MS	By MS/MS	By MS/MS	By MS/MS	By MS/MS	By MS/MS	0	3063400	5103600	3936500	6344000	56022000	44967000	25	1242000			47391	101960	55108	90821	542340	404340			132860	179790	151440	144070	282100	254010
Infinity	0	74742.8	Q9Y6N5	Sulfide:quinone oxidoreductase, mitochondrial	SQRDL	FALSE	11	11			By matching	By matching	By matching	By matching	By MS/MS	By MS/MS	0	3516400	447790	2689500	4302500	112850000	111510000	32	5039300			85380	13993	84048	115550	2172600	2567700			88588	12784	75669	73898	387530	381540
Infinity	0	62861.2	Q13501	Sequestosome-1	SQSTM1	FALSE	3	3			By MS/MS	By MS/MS	By matching	By MS/MS	By MS/MS	By MS/MS	0	2187100	734820	2108400	2484500	33829000	21913000	20	1987000			74888	36741	69259	70557	941970	830290			174850	117420	116780	136560	345290	195060
15.5487	0	112330000	P12931	Proto-oncogene tyrosine-protein kinase Src	SRC	TRUE	26	19	By MS/MS	By MS/MS	By MS/MS	By MS/MS	By MS/MS	By MS/MS	By MS/MS	By MS/MS	14616000	3482200000	3557400000	4009400000	4079400000	3897600000	3767500000	28	665840000	632230	515370	104090000	104650000	118460000	122120000	111410000	103950000	3708000	2825500	52549000	46263000	51571000	52792000	10140000	10533000
Infinity	0	261952	P19623	Spermidine synthase	SRM	FALSE	6	6			By matching	By MS/MS	By MS/MS	By MS/MS	By MS/MS	By MS/MS	0	934490	4452000	5570000	9050800	95251000	64636000	15	8961600			62299	296800	231380	457330	4798900	3177200			58806	231910	292860	262770	673050	510020
Infinity	1	358520	P37108	Signal recognition particle 14 kDa protein	SRP14	FALSE	2	2			By matching	By matching	By matching		By MS/MS	By MS/MS	0	2684700	2582800	2261400	0	57982000	47507000	7	16145000			383530	368970	323060		8283200	6786700			229880	200390	188450		656610	582130
Infinity	0	111814	Q9UHB9	Signal recognition particle subunit SRP68	SRP68	FALSE	10	10			By MS/MS	By MS/MS	By MS/MS	By matching	By MS/MS	By MS/MS	0	3434200	8193500	6601900	4533700	107990000	90983000	34	4405000			75058	162620	105450	104130	2167400	1790400			132430	181980	173280	168780	285520	289960
Infinity	0	79865.5	O76094	Signal recognition particle subunit SRP72	SRP72	FALSE	4	4			By MS/MS	By matching	By MS/MS	By MS/MS	By MS/MS	By MS/MS	0	2303200	2305000	5631100	2183900	39409000	24369000	33	1750700			55318	42784	155180	66180	925450	505840			106480	130100	117150	98129	284540	326560
Infinity	0	50775	Q96SB4	SRSF protein kinase 1	SRPK1	TRUE	5	5			By matching	By matching	By matching	By matching	By MS/MS	By MS/MS	0	535200	895920	2262600	2614300	18975000	16810000	28	1089300			19114	31997	80808	71181	458020	428190			55092	65560	116430	110580	131420	85968
Infinity	0	63395.2	P08240	Signal recognition particle receptor subunit alpha	SRPR	FALSE	6	6			By MS/MS	By MS/MS	By MS/MS	By MS/MS	By MS/MS	By MS/MS	0	2420000	2785100	2655200	4916600	57018000	55794000	35	2804600			39626	56613	51532	105810	1306100	1244900			142370	125760	127070	161250	269080	308930
Infinity	0	87944.5	Q9Y5M8	Signal recognition particle receptor subunit beta	SRPRB	FALSE	2	2			By matching	By matching	By matching	By matching	By MS/MS	By MS/MS	0	1370300	1556600	1149600	1551900	18891000	16419000	16	2558700			85646	97289	71850	96993	1180700	1026200			135850	132290	111060	134660	172370	172280
11.0611	0	671668	Q9BXP5	Serrate RNA effector molecule homolog	SRRT	FALSE	20	20	By matching	By matching	By MS/MS	By MS/MS	By MS/MS	By MS/MS	By MS/MS	By MS/MS	196180	42761000	46612000	44980000	53345000	628390000	570480000	44	20378000	8427.9	4458.5	598100	618040	726270	744260	9201800	8484600	64736	25208	415130	495030	532860	546740	896500	1178400
Infinity	0	818620	Q07955	Serine/arginine-rich splicing factor 1	SRSF1	FALSE	10	10			By matching	By MS/MS	By matching	By MS/MS	By MS/MS	By MS/MS	0	12904000	16459000	10006000	15921000	238870000	207070000	13	27405000			762630	944530	710450	856870	13057000	11074000			432030	527490	454860	491850	1185400	1013000
Infinity	0	534142	O75494	Serine/arginine-rich splicing factor 10	SRSF10	FALSE	4	4			By MS/MS	By matching	By MS/MS	By matching	By MS/MS	By MS/MS	0	5796600	3345500	5530200	4556900	71442000	65442000	9	17346000			644070	371720	614460	506320	7938000	7271400			263110	254430	227440	303420	571850	547640
Infinity	0	373840	Q13242	Serine/arginine-rich splicing factor 9	SRSF9	FALSE	8	8			By MS/MS	By matching	By MS/MS	By MS/MS	By MS/MS	By MS/MS	0	5573400	2925800	5243000	8688300	118540000	107270000	15	16132000			371560	195050	349530	579220	7638700	6998100			232220	227430	223290	337880	633020	661690
Infinity	0	134815	P05455	Lupus La protein	SSB	FALSE	5	5			By MS/MS	By MS/MS	By MS/MS	By matching	By MS/MS	By MS/MS	0	3925500	5533700	5639800	4211300	62598000	57095000	22	4720100			110460	154150	160570	114080	2161700	2019200			165990	176070	183930	164890	396520	377970
Infinity	0	437835	P43307	Translocon-associated protein subunit alpha	SSR1	FALSE	2	2			By matching	By MS/MS	By matching	By MS/MS	By MS/MS	By MS/MS	0	2311900	5390000	4698100	5113400	45658000	27157000	10	9032800			231190	539000	469810	511340	4565800	2715700			237510	317830	275830	323730	510240	492830
2.33133	0	172842	Q08945	FACT complex subunit SSRP1	SSRP1	FALSE	10	10	By matching	By matching	By matching	By MS/MS	By MS/MS	By MS/MS	By MS/MS	By MS/MS	239120	6284700	11349000	4238200	7955200	93884000	96445000	30	5371600	18882	7970.8	116680	285380	141270	148040	2186800	2466600	90656	92443	198440	236200	159120	259970	539050	414060
Infinity	0	43639.8	Q8N3U4	Cohesin subunit SA-2	STAG2	FALSE	3	3			By matching	By matching	By matching	By matching	By MS/MS	By MS/MS	0	2230000	2300600	4105600	2186400	28952000	21328000	62	801860			35968	37107	66220	35264	346300	281000			219480	157220	247240	197620	297320	234720
Infinity	1	140650	Q9NQZ5	StAR-related lipid transfer protein 7, mitochondrial	STARD7	FALSE	3	3			By MS/MS	By MS/MS	By matching	By MS/MS	By MS/MS	By MS/MS	0	0	6794500	6550900	4501200	33779000	25663000	23	775530				117250	108990	195710	549290	1115800				367010	375010	411310	342990	458920
7.58168	0	735555	P42224	Signal transducer and activator of transcription 1-alpha/beta	STAT1	FALSE	21	21	By MS/MS	By MS/MS	By MS/MS	By MS/MS	By MS/MS	By MS/MS	By MS/MS	By MS/MS	669700	41286000	50686000	56123000	57364000	513080000	460140000	39	16721000	18383	10682	623000	711510	775240	832470	7110700	6638700	91408	79707	669000	608960	545160	771560	1070700	1382000
Infinity	0	68893	P52630	Signal transducer and activator of transcription 2	STAT2	FALSE	7	7			By matching	By matching	By matching	By matching	By MS/MS	By MS/MS	0	2906200	3093400	2792800	2506100	32800000	34079000	41	1743300			70883	75448	68118	61123	719740	747980			156450	135320	136740	151360	187680	193390
Infinity	1	25277.3	P40763	Signal transducer and activator of transcription 3	STAT3	FALSE	2	2				By matching	By matching	By matching	By MS/MS	By matching	0	0	609080	1122600	1225800	13322000	15069000	39	206550				15617	28784	31431	104920	86006				117600	108500	112750	153970	138230
Infinity	0	12666.8	P42226	Signal transducer and activator of transcription 6	STAT6	FALSE	3	3			By matching	By MS/MS	By matching	By matching	By MS/MS	By MS/MS	0	311810	428850	313800	364230	16078000	15177000	28	834940			11136	15316	11207	13008	427220	407730			35417	39179	32691	35841	101570	121580
Infinity	0	17664.5	O95793	Double-stranded RNA-binding protein Staufen homolog 1	STAU1	FALSE	3	2			By matching	By matching	By matching	By matching	By MS/MS	By MS/MS	0	423440	777960	458440	601250	17577000	22225000	32	702790			13232	24311	14326	18789	258380	398050			43162	52321	41828	49749	173100	173280
Infinity	1	11233.4	Q9NUL3	Double-stranded RNA-binding protein Staufen homolog 2	STAU2	FALSE	3	2				By matching	By matching	By matching	By MS/MS	By MS/MS	0	0	123300	515130	473670	8604600	7933200	33	534840				3736.3	15610	14354	260740	240400				24549	27962	31922	94792	98917
5.05624	0	636182	P31948	Stress-induced-phosphoprotein 1	STIP1	FALSE	19	19	By matching	By matching	By MS/MS	By MS/MS	By MS/MS	By MS/MS	By MS/MS	By MS/MS	663890	34740000	36011000	35536000	37093000	567450000	477300000	35	20630000	11128	18968	586860	601980	645320	710570	9905200	8160700	131740	61526	488670	499760	474970	491000	2015900	1138400
56.0421	0	5170350	O94804	Serine/threonine-protein kinase 10	STK10	TRUE	30	28	By matching	By MS/MS	By MS/MS	By MS/MS	By MS/MS	By MS/MS	By MS/MS	By MS/MS	6102000	304820000	339470000	406650000	366110000	1076200000	905650000	46	48809000	5145.6	132650	4589600	4855200	5842000	5394600	15440000	12682000	42928	113830	5417300	4016900	4296200	3839700	2648900	2536800
206.304	0	11204325	Q15831	Serine/threonine-protein kinase STK11	STK11	TRUE	13	13	By MS/MS	By MS/MS	By MS/MS	By MS/MS	By MS/MS	By MS/MS	By MS/MS	By MS/MS	4364300	253110000	342640000	359990000	355940000	259760000	287600000	18	61832000	170000	231870	7709300	11961000	12694000	12453000	7442400	9169600	43234	34769	8743500	7323200	8133300	7984600	1301600	1430800
12.4807	0	123510000	Q9Y6E0	Serine/threonine-protein kinase 24	STK24	TRUE	25	13	By MS/MS	By MS/MS	By MS/MS	By MS/MS	By MS/MS	By MS/MS	By MS/MS	By MS/MS	24684000	3642300000	3683400000	4312800000	4170400000	4963400000	4582000000	21	798560000	754480	600000	112220000	115830000	133910000	132080000	159470000	143700000	7287700	5339700	82359000	69618000	85029000	78192000	17377000	17600000
63.0947	0	4029100	O00506	Serine/threonine-protein kinase 25	STK25	TRUE	23	15	By MS/MS	By MS/MS	By MS/MS	By MS/MS	By MS/MS	By MS/MS	By MS/MS	By MS/MS	1128000	213600000	234690000	244050000	237290000	319460000	299900000	24	26291000	38791	38459	3762700	3940500	4383600	4029600	5561800	4535600	68689	53670	5049400	2885300	4323500	3182200	1088900	1045200
20.5856	0	148717500	Q9P289	Serine/threonine-protein kinase 26	STK26	TRUE	24	13	By MS/MS	By MS/MS	By MS/MS	By MS/MS	By MS/MS	By MS/MS	By MS/MS	By MS/MS	18039000	4487800000	4452000000	5337400000	5310900000	6242100000	6113400000	23	967210000	640350	404880	139450000	136600000	161640000	157180000	186530000	184770000	4778000	5425600	109320000	89195000	113180000	108400000	22910000	23718000
112.972	0	26007750	Q13188	Serine/threonine-protein kinase 3	STK3	TRUE	27	22	By MS/MS	By matching	By MS/MS	By MS/MS	By MS/MS	By MS/MS	By MS/MS	By MS/MS	1791700	831360000	959640000	1113200000	1087900000	1647200000	1440300000	28	187630000	49199	63990	20997000	25309000	29283000	28442000	44162000	39328000	159610	177880	18543000	17279000	20796000	19636000	6547300	6395500
Infinity	0	2729750	Q8TDR2	Serine/threonine-protein kinase 35	STK35	TRUE	13	13			By MS/MS	By MS/MS	By MS/MS	By MS/MS	By MS/MS	By MS/MS	0	145680000	154710000	139430000	186250000	100810000	130150000	34	13880000			2979300	2302800	2603200	3033700	1288600	1672500			2543700	2200100	2287000	2344100	324730	413630
Infinity	0	58982.8	Q9NRP7	Serine/threonine-protein kinase 36	STK36	TRUE	4	3			By MS/MS	By MS/MS	By MS/MS	By MS/MS	By matching	By matching	0	6250000	7369400	9263500	8407900	5615900	4290000	49	348020			45416	63430	61009	66076	60100	51985			292090	291970	353440	330590	44240	46203
50.5668	0	11633250	Q15208	Serine/threonine-protein kinase 38	STK38	TRUE	21	16	By MS/MS		By MS/MS	By MS/MS	By MS/MS	By MS/MS	By MS/MS	By MS/MS	0	474150000	485100000	546070000	553700000	875220000	749600000	25	86155000	29924		10484000	10610000	12373000	13066000	21928000	17664000	112780		6261600	5242200	5771700	5536200	1722000	1731800
Infinity	0	2469025	Q9Y2H1	Serine/threonine-protein kinase 38-like	STK38L	TRUE	18	13	By matching		By MS/MS	By MS/MS	By MS/MS	By MS/MS	By MS/MS	By MS/MS	0	104170000	140550000	121790000	116480000	259460000	277710000	24	19892000			2074700	3162800	2352300	2286300	4841100	5174300			1727600	1624400	1752400	1611100	708070	750660
17.5508	0	77273500	Q13043	Serine/threonine-protein kinase 4	STK4	TRUE	27	22	By MS/MS	By MS/MS	By MS/MS	By MS/MS	By MS/MS	By MS/MS	By MS/MS	By MS/MS	15173000	3334400000	3672000000	3825500000	4034200000	6492000000	5678000000	28	560250000	261800	295440	69145000	75167000	80622000	84160000	132810000	117790000	2379700	2097800	40197000	35679000	40176000	41115000	11771000	11005000
Infinity	0	197805	Q9Y3F4	Serine-threonine kinase receptor-associated protein	STRAP	FALSE	6	6			By matching	By matching	By matching	By MS/MS	By MS/MS	By MS/MS	0	3473800	4295400	3668800	5177600	72119000	74012000	21	2384000			165420	204540	174710	246550	1197000	1187000			194480	193270	178000	231680	406800	500020
Infinity	0	322810	Q96SI9	Spermatid perinuclear RNA-binding protein	STRBP	FALSE	6	2	By matching		By matching	By matching	By matching	By matching	By MS/MS	By MS/MS	0	10536000	20146000	8527700	12440000	245440000	234470000	40	13289000			263400	503650	213190	311000	6136000	5861800			861430	1187000	687640	1046400	4266900	4853900
2.62873	0	1445725	P46977	Dolichyl-diphosphooligosaccharide--protein glycosyltransferase subunit STT3A	STT3A	FALSE	13	12	By matching	By matching	By MS/MS	By MS/MS	By MS/MS	By MS/MS	By MS/MS	By MS/MS	780110	35279000	40797000	43813000	55706000	339320000	292790000	29	26081000	31695	26900	1167800	1249600	1444600	1920900	10880000	9359500	366250	284590	847550	834450	803310	936460	1233800	1199900
Infinity	0	584398	Q8TCJ2	Dolichyl-diphosphooligosaccharide--protein glycosyltransferase subunit STT3B	STT3B	FALSE	12	11			By matching	By MS/MS	By MS/MS	By MS/MS	By MS/MS	By MS/MS	0	13876000	23083000	22805000	23331000	183030000	152140000	34	11735000			387030	652810	642220	655530	5130500	4266800			531910	659400	616840	606510	724500	677030
Infinity	0	167858	Q15833	Syntaxin-binding protein 2	STXBP2	FALSE	8	8			By MS/MS	By MS/MS	By MS/MS	By MS/MS	By MS/MS	By MS/MS	0	8063400	8707600	11053000	10777000	117590000	117480000	33	4002600			106270	141070	216310	207780	1717700	1613500			271150	320870	380530	324590	518660	484560
Infinity	0	605930	P53597	Succinyl-CoA ligase [ADP/GDP-forming] subunit alpha, mitochondrial	SUCLG1	FALSE	6	6			By MS/MS	By MS/MS	By MS/MS	By MS/MS	By MS/MS	By MS/MS	0	8721000	9435800	12397000	9281300	46907000	49139000	14	5877900			622930	534700	752250	513840	1664400	1789800			533410	361120	723730	469320	565960	328140
Infinity	0	111036	P50225	Sulfotransferase 1A1	SULT1A1	FALSE	4	4			By MS/MS	By MS/MS	By MS/MS	By MS/MS	By MS/MS	By MS/MS	0	2300300	4266300	2612600	5060900	47934000	39070000	19	3038100			63790	136050	74024	170280	1369600	1224300			136740	191810	134570	187560	297280	287050
Infinity	0	165672	P63165	Small ubiquitin-related modifier 1	SUMO1	FALSE	3	3			By MS/MS	By MS/MS	By MS/MS	By MS/MS	By MS/MS	By MS/MS	0	2198400	2458800	2457200	2549600	61045000	52865000	7	7030000			138440	167120	151640	205490	3598400	2768900			142980	138350	141320	143880	320990	308720
Infinity	0	38509.2	Q9UH99	SUN domain-containing protein 2	SUN2	FALSE	7	7			By matching	By matching	By matching	By matching	By MS/MS	By MS/MS	0	670290	862030	1113400	2283500	53579000	38598000	32	840600			20946	26939	34794	71358	427010	413590			46422	49107	59845	70285	436790	260680
6.28905	0	427980	Q9Y5B9	FACT complex subunit SPT16	SUPT16H	FALSE	19	19	By matching	By matching	By MS/MS	By MS/MS	By MS/MS	By MS/MS	By MS/MS	By MS/MS	463840	21797000	19724000	25905000	27258000	240770000	234730000	54	9745700	11416	8589.6	395700	365260	457150	493810	4024500	3989300	90488	43421	421220	269600	502590	490910	507670	565490
Infinity	0	162288	O00267	Transcription elongation factor SPT5	SUPT5H	FALSE	14	14			By MS/MS	By MS/MS	By MS/MS	By MS/MS	By MS/MS	By MS/MS	0	11953000	15854000	12562000	19967000	190370000	187650000	51	4832100			109440	170840	140120	228750	2218300	1964600			381890	389290	338260	438920	572980	587880
Infinity	0	22289.7	Q7KZ85	Transcription elongation factor SPT6	SUPT6H	FALSE	7	7			By matching	By MS/MS	By MS/MS	By matching	By MS/MS	By MS/MS	0	2403800	5619700	3073900	3740300	33636000	16974000	80	460320			8369.9	34814	21762	24213	274400	96768			144930	182930	145120	137080	164270	145760
17.8663	0	84665750	P43405	Tyrosine-protein kinase SYK	SYK	TRUE	46	46	By MS/MS	By MS/MS	By MS/MS	By MS/MS	By MS/MS	By MS/MS	By MS/MS	By MS/MS	23284000	5713500000	6294300000	6534600000	6772900000	14087000000	12757000000	38	653900000	298620	315880	76981000	82366000	87147000	92169000	166000000	148620000	2555200	1896900	39447000	37301000	40370000	41967000	16107000	15728000
15.3546	0	9114225	O60506	Heterogeneous nuclear ribonucleoprotein Q	SYNCRIP	FALSE	27	23	By matching	By matching	By MS/MS	By MS/MS	By MS/MS	By MS/MS	By MS/MS	By MS/MS	5145200	371730000	474950000	406510000	499790000	5257400000	4652700000	32	246220000	38490	119110	8078100	9678800	8202000	10498000	113260000	96343000	157620	505450	4936800	5402300	4313000	5710200	10834000	10860000
Infinity	0	215992	Q92804	TATA-binding protein-associated factor 2N	TAF15	FALSE	6	4			By matching	By MS/MS	By matching	By MS/MS	By MS/MS	By MS/MS	0	4206700	9861300	5736200	10785000	73866000	117950000	31	5161900			118210	268920	185040	291800	1319700	2978300			249820	357790	284860	395720	1122400	1060300
2.86438	0	2852550	P37802	Transgelin-2	TAGLN2	FALSE	11	11	By MS/MS	By MS/MS	By MS/MS	By MS/MS	By MS/MS	By MS/MS	By MS/MS	By MS/MS	1124800	36919000	40117000	37363000	41196000	415120000	366880000	13	67408000	41319	86522	2723500	2892000	2774800	3019900	29514000	26356000	322680	272100	874180	817700	744050	971420	1502000	1617300
Infinity	0	54888.2	Q9H2K8	Serine/threonine-protein kinase TAO3	TAOK3	TRUE	11	11			By MS/MS	By MS/MS	By MS/MS	By MS/MS	By MS/MS	By MS/MS	0	4983300	5240000	6460700	7653800	75631000	69281000	40	1796900			33682	38016	53401	94454	853390	723930			186010	174090	197940	221640	303300	292210
Infinity	1	20136	Q03518	Antigen peptide transporter 1	TAP1	FALSE	2	2				By MS/MS	By MS/MS	By MS/MS	By MS/MS	By MS/MS	0	0	908820	808010	518240	11938000	11281000	37	687940				24563	21838	14007	322650	304880				80625	74664	47363	103010	106770
Infinity	0	14411.2	Q03519	Antigen peptide transporter 2	TAP2	FALSE	2	2			By matching	By matching	By matching	By matching	By MS/MS	By matching	0	384350	613220	551830	179940	12585000	10924000	30	428330			12812	20441	18394	5998	225810	183720			57183	45458	44011	27627	117610	62605
Infinity	0	53187	Q13395	Probable methyltransferase TARBP1	TARBP1	FALSE	7	7			By MS/MS	By MS/MS	By MS/MS	By MS/MS	By MS/MS	By MS/MS	0	3670800	5370300	5031700	4861700	25534000	23247000	89	760850			41245	60341	56536	54626	286900	261200			129260	166170	159450	165370	130050	127730
2.73128	0	877292	P26639	Threonine--tRNA ligase, cytoplasmic	TARS	FALSE	24	24	By MS/MS	By MS/MS	By MS/MS	By MS/MS	By MS/MS	By MS/MS	By MS/MS	By MS/MS	1614100	34941000	45971000	54128000	47309000	370520000	485100000	42	17962000	18699	24149	697050	866930	1020300	924890	6154300	8255200	121520	256010	557420	537590	526500	440770	892000	852690
Infinity	0	244718	Q8TC07	TBC1 domain family member 15	TBC1D15	FALSE	10	10			By MS/MS	By MS/MS	By MS/MS	By MS/MS	By MS/MS	By MS/MS	0	8266500	10192000	14207000	12211000	126860000	112240000	36	6598900			176510	211100	321580	269680	2943500	2676600			260990	261120	282320	312600	355070	352250
Infinity	0	15464.9	Q92609	TBC1 domain family member 5	TBC1D5	FALSE	5	5			By MS/MS	By MS/MS	By MS/MS	By MS/MS	By MS/MS	By MS/MS	0	364980	536090	750600	760870	23449000	25198000	39	465260			9358.4	13746	19246	19509	217050	248210			35522	41057	52799	52889	156940	177270
Infinity	0	495706	O75347	Tubulin-specific chaperone A	TBCA	FALSE	3	3			By matching	By matching	By matching	By matching	By MS/MS	By MS/MS	0	6093200	533310	2118800	4544900	45826000	47829000	6	16267000			921670	88885	282390	689880	6996400	7377000			265320	192300	150900	196650	404950	417130
179.769	0	15536500	Q9UHD2	Serine/threonine-protein kinase TBK1	TBK1	TRUE	35	34	By matching	By matching	By MS/MS	By MS/MS	By MS/MS	By MS/MS	By MS/MS	By MS/MS	162050	923280000	999660000	1134500000	1069400000	1480500000	1415500000	43	102040000	31922	3768.6	13694000	14701000	17407000	16344000	20720000	19146000	66828	8046.4	6862300	5946100	7277500	6834300	1747300	1830900
Infinity	0	28133.2	Q9Y4P3	Transducin beta-like protein 2	TBL2	FALSE	3	3			By matching	By MS/MS	By MS/MS	By matching	By MS/MS	By MS/MS	0	1248700	1764700	2558400	1102800	16240000	23719000	26	973110			28290	46255	17252	20736	444460	416110			80924	75620	77653	87964	152180	167150
Infinity	1	30096	Q12788	Transducin beta-like protein 3	TBL3	FALSE	4	4			By matching	By matching	By matching	By MS/MS	By MS/MS	By MS/MS	0	1018800	254380	2587900	1927500	16045000	13753000	45	612270			22639	5652.8	57509	34583	275470	216420			65855		103940	103140	110410	70545
9.68321	0	2000025	P17987	T-complex protein 1 subunit alpha	TCP1	FALSE	22	22		By matching	By MS/MS	By MS/MS	By MS/MS	By MS/MS	By MS/MS	By MS/MS	668370	78245000	90836000	89898000	93436000	859620000	772650000	31	45153000		14251	1767600	2043500	1976400	2212600	19657000	17482000		92727	1001600	712690	757290	1120000	1654400	1592600
Infinity	0	5265225	P42680	Tyrosine-protein kinase Tec	TEC	TRUE	24	24			By MS/MS	By MS/MS	By MS/MS	By MS/MS	By MS/MS	By MS/MS	0	217010000	219490000	241650000	249390000	297920000	308390000	38	34643000			4976700	4834400	5560200	5689600	6608200	6974100			2557700	2361800	2557900	2367100	612830	624850
2.35303	0	1088850	Q9NZ01	Very-long-chain enoyl-CoA reductase	TECR	FALSE	7	7	By matching	By matching	By MS/MS	By MS/MS	By MS/MS	By MS/MS	By MS/MS	By MS/MS	554870	18647000	26529000	24787000	24440000	233970000	128050000	13	20750000	14613	42682	1012100	1162200	1146500	1034600	10226000	6154600	263380	241390	620710	560940	569320	624510	853400	706490
Infinity	0	137928	Q96BS2	Calcineurin B homologous protein 3	TESC	FALSE	4	4			By MS/MS	By MS/MS	By MS/MS	By MS/MS	By MS/MS	By MS/MS	0	4921900	10660000	8684600	12239000	109020000	85393000	11	5198900			106740	102960	103650	238360	2644700	2002400			433930	383620	420880	421570	711000	584640
Infinity	1	12124.3	Q9NXF1	Testis-expressed sequence 10 protein	TEX10	FALSE	3	3			By MS/MS	By MS/MS	By matching	By MS/MS	By MS/MS	By MS/MS	0	211960	977540	374450	569950	11149000	8494900	44	285210			4817.2	22217	8510.1	12953	134360	102360			22000		29550	38814	107340	88957
Infinity	0	182930	Q5JUR7	Testis-expressed sequence 30 protein	TEX30	FALSE	4	4			By matching	By matching	By matching	By matching	By MS/MS	By MS/MS	0	4614600	3945500	1894600	3604500	52764000	50313000	11	6008300			222370	162390	172230	174730	2780200	2668600			241450	204510	148450	186400	306830	310560
Infinity	1	43682.3	Q12800	Alpha-globin transcription factor CP2	TFCP2	FALSE	2	2				By matching	By matching	By matching	By MS/MS	By MS/MS	0	0	337680	1575000	1426400	12877000	11147000	18	931560				18760	59109	53178	451710	367560				49659	73718	68660	139660	136060
4.95351	0	242120	P02786	Transferrin receptor protein 1	TFRC	FALSE	10	10	By matching	By matching	By MS/MS	By MS/MS	By MS/MS	By MS/MS	By MS/MS	By MS/MS	84953	12748000	15497000	13889000	13096000	111210000	92063000	39	4833600	2847.2	2178.3	260390	295590	215260	197240	2083600	1776500	67872	47521	211360	353240	292790	285810	462700	426840
Infinity	0	44444	P01137	Transforming growth factor beta-1	TGFB1	FALSE	3	3			By matching	By matching	By matching	By matching	By MS/MS	By MS/MS	0	1195100	1994100	694200	2447900	32501000	25439000	22	1929900			20864	54175	31554	71183	978220	805450			63532	92893	71003	110340	257910	165610
6.34372	0	2087775	P36897	TGF-beta receptor type-1	TGFBR1	TRUE	16	16		By MS/MS	By MS/MS	By MS/MS	By MS/MS	By MS/MS	By MS/MS	By MS/MS	1727100	98175000	111340000	120340000	122900000	351490000	344020000	24	21652000		71963	1823300	2056500	2145600	2325700	7145300	6155100		374260	2378300	2179300	2501000	2438200	1173100	1430400
Infinity	1	33520	Q13769	THO complex subunit 5 homolog	THOC5	FALSE	6	6			By matching	By matching		By matching	By MS/MS	By MS/MS	0	473630	1988400	0	1057600	91786000	67631000	35	468790			13532	56810		30218	254140	214650			19933	65516		31105	588410	367810
Infinity	0	88035.5	P52888	Thimet oligopeptidase	THOP1	FALSE	9	9			By matching	By matching	By matching	By matching	By MS/MS	By MS/MS	0	7380400	7007000	7975500	9784600	85460000	84686000	36	2554400			89754	126070	40410	95908	1035300	1166900			189950	160020	188650	184740	257180	278340
3.98412	0	528235	Q9Y2W1	Thyroid hormone receptor-associated protein 3	THRAP3	FALSE	15	14	By matching	By matching	By MS/MS	By MS/MS	By MS/MS	By MS/MS	By MS/MS	By MS/MS	644290	33891000	38648000	33442000	29726000	389200000	351570000	42	11557000	11321	15340	523980	609550	549260	430150	4890500	4526800	154770	133090	600220	525440	531710	636370	1592100	1401300
2.39153	0	499710	P31483	Nucleolysin TIA-1 isoform p40	TIA1	FALSE	9	7		By matching	By matching	By matching	By MS/MS	By MS/MS	By MS/MS	By MS/MS	431250	6997200	6767900	12411000	7319800	225950000	190710000	15	21202000		28750	377420	451200	827380	342840	10262000	8912400		151100	368810	315190	417410	344030	1007300	847320
Infinity	1	93839.3	Q01085	Nucleolysin TIAR	TIAL1	FALSE	7	5			By matching	By matching	By matching	By matching	By MS/MS	By MS/MS	0	2146100	2033200	0	1349900	48955000	39098000	16	2868500			70070	127080		84368	1995600	802830			104040	146930		114060	312910	283070
Infinity	0	105846	O43615	Mitochondrial import inner membrane translocase subunit TIM44	TIMM44	FALSE	8	8			By MS/MS	By MS/MS	By MS/MS	By MS/MS	By MS/MS	By MS/MS	0	1117200	3217800	6259700	1683500	95426000	55632000	29	4905700			38523	110960	215850	58050	2977800	1504600			145610	171220	192040	191050	416480	323500
Infinity	0	377065	Q3ZCQ8	Mitochondrial import inner membrane translocase subunit TIM50	TIMM50	FALSE	5	5			By MS/MS	By MS/MS	By matching	By MS/MS	By MS/MS	By MS/MS	0	2623100	9497400	8340000	10054000	59921000	47721000	14	5504300			187360	433780	373830	513290	2280200	1903200			226460	299980	296020	293040	420550	391580
Infinity	0	41308.2	O75663	TIP41-like protein	TIPRL	FALSE	2	2			By matching	By MS/MS	By MS/MS	By MS/MS	By MS/MS	By MS/MS	0	502970	1719000	2131200	1403600	17941000	20040000	16	1018000			31436	42389	56769	34639	429810	422920			77762	84229	102890	75079	199410	215630
Infinity	0	988242	O00142	Thymidine kinase 2, mitochondrial	TK2	TRUE	7	7			By MS/MS	By MS/MS	By MS/MS	By MS/MS	By MS/MS	By MS/MS	0	21084000	19865000	25845000	27710000	187760000	169710000	16	16770000			829180	1057100	992490	1074200	7106600	5710200			506210	601690	638060	710680	854310	921630
2.21127	0	2288500	P29401	Transketolase	TKT	FALSE	25	25	By MS/MS	By MS/MS	By MS/MS	By MS/MS	By MS/MS	By MS/MS	By MS/MS	By MS/MS	6206800	111750000	125820000	130580000	120000000	868240000	804890000	25	45016000	117280	146230	1876700	2337800	2535800	2403700	18841000	16758000	527800	878250	1819900	1461500	1527600	1409300	1840200	2081900
Infinity	1	47645.7	Q04726	Transducin-like enhancer protein 3	TLE3	FALSE	4	4			By MS/MS	By MS/MS		By MS/MS	By MS/MS	By MS/MS	0	1613900	2609500	0	2879400	35982000	31860000	36	1144700			44832	45286		52819	551730	449990			167200	156900		182750	311340	285760
Infinity	0	249102	Q9UKI8	Serine/threonine-protein kinase tousled-like 1	TLK1	TRUE	14	8			By MS/MS	By MS/MS	By MS/MS	By MS/MS	By MS/MS	By MS/MS	0	26565000	32901000	37958000	37318000	63662000	57671000	37	1391800			206800	241190	307200	241220	268760	126640			1296200	1342100	1588600	1533100	458240	503150
73.1895	0	5049450	Q86UE8	Serine/threonine-protein kinase tousled-like 2	TLK2	TRUE	26	20		By matching	By MS/MS	By MS/MS	By MS/MS	By MS/MS	By MS/MS	By MS/MS	533600	305770000	346400000	362100000	352350000	515330000	466560000	39	32613000		10216	4565700	5159300	5380600	5092200	6429300	5975700		42254	3805100	2954200	3787300	1823600	935610	821690
7.34418	0	484620	Q9Y490	Talin-1	TLN1	FALSE	51	51	By MS/MS	By matching	By MS/MS	By MS/MS	By MS/MS	By MS/MS	By MS/MS	By MS/MS	1728600	75979000	100500000	97821000	107520000	792520000	623100000	133	9388800	3584.5	4111.3	396560	496090	514530	531300	3950900	3491700	44995	154220	680460	698430	807930	739320	1020000	940880
Infinity	1	29475.3	O60603	Toll-like receptor 2	TLR2	FALSE	3	3			By matching		By MS/MS	By MS/MS	By MS/MS	By MS/MS	0	1008900	0	1611000	1359200	23858000	24111000	45	622680			22420		35801	30205	251440	282810			120620		155830	139480	185870	186940
Infinity	0	268390	Q99805	Transmembrane 9 superfamily member 2	TM9SF2	FALSE	5	5			By MS/MS	By MS/MS	By MS/MS	By MS/MS	By MS/MS	By MS/MS	0	8931400	12268000	11249000	13474000	82617000	75592000	20	4916200			197120	303280	252790	320370	2118600	1724000			322860	327890	300360	345200	385790	394970
2.14541	0	548635	P49755	Transmembrane emp24 domain-containing protein 10	TMED10	FALSE	6	6	By matching		By MS/MS	By matching	By matching	By MS/MS	By MS/MS	By MS/MS	0	10745000	13355000	13247000	12479000	96350000	97625000	12	10958000	23455		392980	657220	602160	542180	4056200	4707500	213970		407090	421760	486230	521130	759520	790390
Infinity	1	201507	Q15363	Transmembrane emp24 domain-containing protein 2	TMED2	FALSE	2	2			By matching		By matching	By MS/MS	By MS/MS	By MS/MS	0	1363600	0	3657500	4617300	50162000	37260000	9	6038300			151520		229430	223570	3282700	2302600			199080		167090	177730	485100	399280
Infinity	0	199870	Q9Y3B3	Transmembrane emp24 domain-containing protein 7	TMED7	FALSE	2	2			By matching	By matching	By matching	By matching	By MS/MS	By MS/MS	0	2119300	2369400	2059900	3045200	22918000	23657000	12	932400			176610	197450	171660	253760	491380	441020			222510	216390	205920	248990	261450	354130
Infinity	1	17837.7	Q9NX61	Transmembrane protein 161A	TMEM161A	FALSE	2	2			By matching		By matching	By matching	By MS/MS	By MS/MS	0	758210	0	1121000	1254600	8315100	6887900	21	265350			11393		16172	25948	114540	97295			55651		66536	68109	93652	91347
Infinity	1	97946.7	Q86WV6	Stimulator of interferon genes protein	TMEM173	FALSE	4	4				By matching	By matching	By matching	By MS/MS	By MS/MS	0	0	2596700	1634500	2372200	31236000	24350000	16	1627300				162290	102160	29390	856800	741080				195530	158330	140850	292280	279830
Infinity	1	178783	Q7Z7N9	Transmembrane protein 179B	TMEM179B	FALSE	2	2				By matching	By matching	By matching	By MS/MS	By MS/MS	0	0	1175800	2089300	1025800	22801000	15544000	8	5329500				146970	261160	128220	2850100	1943100				101680	113060	96393	235160	131990
Infinity	0	466478	Q6UW68	Transmembrane protein 205	TMEM205	FALSE	2	2			By MS/MS	By MS/MS	By MS/MS	By MS/MS	By MS/MS	By MS/MS	0	2037500	3235700	3168600	2753700	17377000	13876000	6	7074700			339580	539280	528100	458950	2896100	2312600			213550	286900	292640	251530	228960	201290
Infinity	0	204242	Q9BUB7	Transmembrane protein 70, mitochondrial	TMEM70	FALSE	3	3			By matching	By matching	By matching	By matching	By MS/MS	By MS/MS	0	3773100	3862900	2203300	4256500	65195000	65290000	12	6876300			225080	189740	183610	218540	3020100	3039300			219480	192410	148130	211680	514000	520580
Infinity	0	192050	Q9NYL9	Tropomodulin-3	TMOD3	FALSE	2	2			By MS/MS	By MS/MS	By MS/MS	By MS/MS	By MS/MS	By MS/MS	0	3113800	4816100	2567400	4098700	26619000	21117000	19	3280600			163880	253480	135120	215720	1401000	1111400			325270	389120	262870	356440	417410	393150
Infinity	1	29828	P42166	Lamina-associated polypeptide 2, isoform alpha	TMPO	FALSE	11	5	By matching	By matching	By matching	By matching	By matching	By matching	By MS/MS	By MS/MS	0	469690	0	839430	1912300	33332000	38486000	36	1783400			13047		23317	53120	925880	768000			46309		42074	71057	252860	179790
2.66813	0	1629350	P42167	Lamina-associated polypeptide 2, isoforms beta/gamma	TMPO	FALSE	13	7	By MS/MS	By matching	By MS/MS	By MS/MS	By MS/MS	By MS/MS	By MS/MS	By MS/MS	1604200	57360000	68515000	64624000	69596000	615940000	628720000	22	38704000	110980	38261	1387100	1912000	1495500	1722800	15590000	16448000	639510	298320	1334000	1290600	1094400	1285500	2052700	2164800
Infinity	0	394632	Q92973	Transportin-1	TNPO1	FALSE	11	9			By MS/MS	By MS/MS	By MS/MS	By MS/MS	By MS/MS	By MS/MS	0	16091000	25366000	27019000	21113000	182960000	150950000	41	6921300			282790	449620	448330	397790	2977000	2365700			568760	579640	534310	544420	608660	541090
Infinity	0	38983.8	O14787	Transportin-2	TNPO2	FALSE	4	2			By matching	By matching	By matching	By matching	By MS/MS	By MS/MS	0	2331000	1031300	2157100	2706600	14230000	14913000	41	618220			41153	25153	37678	51951	235210	252230			158420	168030	138170	159450	148790	176480
Infinity	0	19653.2	Q9Y5L0	Transportin-3	TNPO3	FALSE	4	4			By MS/MS	By MS/MS	By MS/MS	By MS/MS	By MS/MS	By MS/MS	0	1742600	2082400	2377500	1827800	18436000	13775000	43	574920			18901	17502	23934	18276	267870	228430			105870	85992	119470	90315	127330	121450
Infinity	0	86786	O94826	Mitochondrial import receptor subunit TOM70	TOMM70A	FALSE	9	9			By matching	By MS/MS	By MS/MS	By matching	By MS/MS	By MS/MS	0	2898400	7154500	3545700	4204500	127510000	93374000	31	4569600			93497	107810	63105	82732	2514000	1708400			157920	197270	139100	163360	591790	384750
2.71171	0	238540	P11387	DNA topoisomerase 1	TOP1	FALSE	17	17		By matching	By MS/MS	By MS/MS	By MS/MS	By MS/MS	By MS/MS	By MS/MS	365180	19505000	22754000	16435000	19444000	220070000	229020000	38	7534900		9610.1	121130	327600	246500	258930	3043300	3527800		119730	298450	273670	354740	371830	477990	719950
2.30527	0	62839.5	P11388	DNA topoisomerase 2-alpha	TOP2A	FALSE	12	6	By matching	By matching	By matching	By matching	By MS/MS	By MS/MS	By MS/MS	By MS/MS	0	4320200	2278100	7289000	6472700	42239000	51211000	81	1406300	1282.9		53336	28124	89988	79910	521470	632240	83964		166680	184310	216580	206670	249020	311290
2.25346	0	152412	Q02880	DNA topoisomerase 2-beta	TOP2B	FALSE	17	11	By matching	By matching	By MS/MS	By MS/MS	By MS/MS	By MS/MS	By MS/MS	By MS/MS	713370	15257000	23914000	23832000	17682000	223030000	181980000	87	3892600	11853	8199.7	132120	189900	186560	101070	1843600	1439300	285200	194020	436920	607520	495300	620070	1006200	863050
Infinity	0	153729	Q5JTV8	Torsin-1A-interacting protein 1	TOR1AIP1	FALSE	6	6			By MS/MS	By MS/MS	By MS/MS	By MS/MS	By MS/MS	By MS/MS	0	5518000	2839800	5587300	5732000	75196000	59886000	32	4011300			172440	88745	174600	179130	1857200	1539100			253420	252840	257100	223130	445240	466480
Infinity	1	88353.7	Q53FA7	Quinone oxidoreductase PIG3	TP53I3	FALSE	2	2				By MS/MS	By matching	By matching	By MS/MS	By MS/MS	0	0	1522100	2770000	1334000	22629000	20152000	15	1327300				101470	74657	88934	575830	676770				129170	133060	120660	230280	207860
Infinity	0	178445	O43399	Tumor protein D54	TPD52L2	FALSE	3	3			By MS/MS	By MS/MS	By matching	By matching	By MS/MS	By MS/MS	0	1621700	3170600	2008300	1764600	38639000	36784000	12	6999000			135150	264220	167360	147050	3219900	3065400			151290	297040	161530	145380	398820	410100
2.07269	0	8373675	P60174	Triosephosphate isomerase	TPI1	FALSE	16	16	By MS/MS	By MS/MS	By MS/MS	By MS/MS	By MS/MS	By MS/MS	By MS/MS	By MS/MS	16506000	322900000	303520000	290330000	380570000	4602900000	4210800000	20	295000000	438050	293070	8920700	7403700	6929300	10241000	135760000	125020000	2123900	1850400	4148800	3988400	3962700	4375100	8083900	7934100
Infinity	0	161160	P06753	Tropomyosin alpha-3 chain	TPM3	FALSE	5	3			By MS/MS	By MS/MS	By MS/MS	By MS/MS	By MS/MS	By MS/MS	0	4111400	4568300	3997700	4571300	71278000	64931000	16	5175800			157230	158040	138720	190650	2446000	2085200			256590	227100	207390	260480	411490	393290
Infinity	0	321520	P67936	Tropomyosin alpha-4 chain	TPM4	FALSE	6	4			By matching	By matching	By MS/MS	By MS/MS	By MS/MS	By MS/MS	0	5947900	4017200	4154200	5171900	96800000	79855000	15	13063000			396530	267810	276950	344790	6453300	5323600			413570	341470	377350	464630	787340	779120
Infinity	0	162010	O14773	Tripeptidyl-peptidase 1	TPP1	FALSE	4	4			By matching	By MS/MS	By matching	By MS/MS	By MS/MS	By MS/MS	0	3434500	4804100	3031300	4283400	83703000	70812000	24	1674400			143100	200170	126300	178470	948670	725770			271120	362630	221730	333070	925970	883980
2.61452	0	294460	P29144	Tripeptidyl-peptidase 2	TPP2	FALSE	17	17	By MS/MS		By MS/MS	By MS/MS	By MS/MS	By MS/MS	By MS/MS	By MS/MS	0	18596000	21719000	23572000	31277000	175060000	167300000	63	4730100	6099.5		221120	254770	325150	376800	1886200	1660000	187940		436900	487710	547760	493120	573140	539610
Infinity	0	16420.2	P12270	Nucleoprotein TPR	TPR	FALSE	2	2			By MS/MS	By MS/MS	By MS/MS	By MS/MS	By MS/MS	By MS/MS	0	4716600	5081100	6083400	5949900	49204000	41589000	108	285320			11834	11430	21584	20833	129090	90544			291750	255610	472190	452370	570140	493340
Infinity	0	1885375	P13693	Translationally-controlled tumor protein	TPT1	FALSE	6	6			By MS/MS	By MS/MS	By MS/MS	By MS/MS	By MS/MS	By MS/MS	0	24068000	33173000	35604000	21148000	291260000	254890000	7	41165000			1726400	2195300	2324200	1295600	21235000	12389000			1131600	1163100	1252800	1110900	2224000	2905000
Infinity	0	301212	Q15629	Translocating chain-associated membrane protein 1	TRAM1	FALSE	4	4			By MS/MS	By MS/MS	By MS/MS	By MS/MS	By MS/MS	By MS/MS	0	5945300	6128600	4661600	4721000	49024000	45710000	11	4578000			227010	411380	286900	279560	1880000	1493100			255110	323510	216350	270260	289920	273230
2.25547	0	2251075	Q12931	Heat shock protein 75 kDa, mitochondrial	TRAP1	FALSE	23	23		By matching	By MS/MS	By MS/MS	By MS/MS	By MS/MS	By MS/MS	By MS/MS	330020	97799000	96953000	90300000	125960000	1169900000	1098900000	40	56343000		8250.6	2153400	2174600	1911900	2764400	24033000	23298000		2427100	5254500	4825000	4537800	7279700	9614300	8286300
Infinity	0	43869.8	Q8IYM9	E3 ubiquitin-protein ligase TRIM22	TRIM22	FALSE	2	2			By matching	By MS/MS	By matching	By MS/MS	By MS/MS	By MS/MS	0	824940	1132400	1383200	1046500	21058000	7987500	25	1337300			32998	45295	55326	41860	842320	319500			93978	103830	121910	100480	168430	165380
2.20853	0	449200	Q14258	E3 ubiquitin/ISG15 ligase TRIM25	TRIM25	FALSE	11	11	By matching	By MS/MS	By MS/MS	By MS/MS	By MS/MS	By MS/MS	By MS/MS	By MS/MS	540780	14741000	14867000	19236000	19575000	168690000	156030000	31	8411900	22807	8637.4	475510	386790	401920	532580	3117100	3466600	216830	193310	410480	444130	485040	471960	830960	678430
Infinity	0	870065	Q13263	Transcription intermediary factor 1-beta	TRIM28	FALSE	22	22			By MS/MS	By MS/MS	By MS/MS	By MS/MS	By MS/MS	By MS/MS	0	63333000	66994000	73420000	84928000	661590000	644550000	32	23001000			643260	886660	864140	1086200	10109000	9412200			1462300	1524300	1435800	1508000	1993200	2166600
Infinity	0	35582.8	Q14669	E3 ubiquitin-protein ligase TRIP12	TRIP12	FALSE	4	4			By matching	By MS/MS	By matching	By MS/MS	By MS/MS	By MS/MS	0	2534500	6110600	5399800	6810100	48811000	25860000	98	744500			13984	43150	40101	45096	414710	187450			177350	205620	188220	221310	208380	176410
Infinity	0	107405	Q7L0Y3	Mitochondrial ribonuclease P protein 1	TRMT10C	FALSE	8	8			By MS/MS	By matching	By MS/MS	By matching	By MS/MS	By MS/MS	0	908500	1439300	5619700	4138200	58786000	49463000	26	2884200			34942	55359	180160	159160	1412200	1097700			87205	55989	129580	181890	421650	357050
Infinity	0	116902	P10155	60 kDa SS-A/Ro ribonucleoprotein	TROVE2	FALSE	8	8			By MS/MS	By MS/MS	By matching	By MS/MS	By MS/MS	By MS/MS	0	3643100	5342800	4914700	1068600	94115000	77124000	29	4682600			118980	142310	169470	36847	2402100	1849700			173510	153710	191950	66253	444920	387790
Infinity	1	38881	Q2NL82	Pre-rRNA-processing protein TSR1 homolog	TSR1	FALSE	4	4			By matching	By matching	By MS/MS	By MS/MS	By MS/MS	By MS/MS	0	1683200	1053300	2422700	0	17530000	15221000	33	410000			41819	31918	42906		186800	138480			68893	68309	73173		188570	96194
Infinity	0	455690	Q14166	Tubulin--tyrosine ligase-like protein 12	TTLL12	FALSE	21	21			By MS/MS	By MS/MS	By MS/MS	By MS/MS	By MS/MS	By MS/MS	0	30268000	33648000	29468000	36793000	471670000	414860000	34	14622000			354270	428910	450240	589340	6563900	6235300			537730	617880	557750	673720	902250	934800
3.64874	0	424400	Q9BQE3	Tubulin alpha-1C chain	TUBA1C	FALSE	22	2	By MS/MS	By matching	By MS/MS	By MS/MS	By MS/MS	By MS/MS	By MS/MS	By MS/MS	299980	14043000	10979000	13554000	12556000	149100000	143790000	21	10087000	10920	14285	458340	375230	422530	441500	4601100	3762700	174940	183430	821930	452820	578580	761870	1339000	1402100
4.43755	0	723735	P68366	Tubulin alpha-4A chain	TUBA4A	FALSE	23	4	By matching	By matching	By MS/MS	By MS/MS	By MS/MS	By MS/MS	By MS/MS	By MS/MS	189460	14521000	13439000	13127000	23239000	283060000	246170000	21	26701000		9022	647520	639980	572440	1035000	12755000	11042000		201360	694650	1025900	860560	993070	2135400	2045200
2.0336	0	11005275	P07437	Tubulin beta chain	TUBB	FALSE	21	4	By MS/MS	By MS/MS	By MS/MS	By MS/MS	By MS/MS	By MS/MS	By MS/MS	By MS/MS	9724000	204380000	274240000	255460000	264640000	2597800000	2561200000	20	244800000	390790	456110	9619100	11818000	10688000	11896000	100670000	99256000	3697800	3526300	6733400	7604000	7908300	7136100	15873000	15019000
2.19463	0	31578500	P68371	Tubulin beta-4B chain	TUBB4B	FALSE	22	3	By MS/MS	By MS/MS	By MS/MS	By MS/MS	By MS/MS	By MS/MS	By MS/MS	By MS/MS	35048000	855040000	1065800000	975530000	993500000	9707000000	7647600000	20	624590000	1124200	1240700	28091000	33102000	31698000	33423000	290620000	205300000	4623100	4704200	10039000	10815000	9636000	10450000	17035000	15983000
Infinity	0	1357900	Q3ZCM7	Tubulin beta-8 chain	TUBB8	FALSE	11	2	By matching	By matching	By MS/MS	By MS/MS	By MS/MS	By MS/MS	By MS/MS	By MS/MS	0	38737000	34964000	29303000	20602000	443490000	432820000	20	36182000			1649500	1286900	1465100	1030100	15563000	15188000			2959900	2484700	2522600	1754100	5220300	5519500
10.9373	0	2232275	P49411	Elongation factor Tu, mitochondrial	TUFM	FALSE	23	23	By MS/MS	By MS/MS	By MS/MS	By MS/MS	By MS/MS	By MS/MS	By MS/MS	By MS/MS	1330400	90428000	110150000	102010000	128250000	1377200000	1288500000	30	56136000	20003	22655	1937800	2316200	2152400	2522700	23650000	23515000	162080	163540	1984000	1590300	1653400	1895100	3662100	3764500
Infinity	0	258240	Q9BRA2	Thioredoxin domain-containing protein 17	TXNDC17	FALSE	2	2			By matching	By matching	By MS/MS	By MS/MS	By MS/MS	By MS/MS	0	1182500	2521600	1132400	3427100	21683000	21509000	8	6431900			147820	315200	141550	428390	2710300	2688600			132500	111700	118310	165430	184850	206320
2.31889	0	97150.5	Q16881	Thioredoxin reductase 1, cytoplasmic	TXNRD1	FALSE	5	5	By matching	By matching	By matching	By matching	By MS/MS	By MS/MS	By MS/MS	By MS/MS	239210	5168200	6987500	7704400	9584600	86440000	66272000	32	2305800	8438	7475.4	46700	65102	131920	144880	1112200	805060	138840	111390	255860	245910	310550	348190	629460	491240
Infinity	0	1639500	P29597	Non-receptor tyrosine-protein kinase TYK2	TYK2	TRUE	27	25			By MS/MS	By MS/MS	By MS/MS	By MS/MS	By MS/MS	By MS/MS	0	122470000	144420000	149510000	160000000	352170000	366070000	62	14730000			1476500	1646800	1635100	1799600	3862800	4308800			1484000	1421400	1449900	1645600	587580	634820
Infinity	0	74909.5	P19971	Thymidine phosphorylase	TYMP	FALSE	8	8			By MS/MS	By matching	By matching	By matching	By MS/MS	By MS/MS	0	5592700	5106700	2184900	2439500	95569000	87711000	24	4816500			110220	63797	60451	65170	2343800	2173000			144950	123520	95204	102550	375000	420740
Infinity	0	440692	P0DN76	Splicing factor U2AF 35 kDa subunit	U2AF1	FALSE	3	3			By MS/MS	By MS/MS	By MS/MS	By MS/MS	By MS/MS	By MS/MS	0	5020000	4459100	4649000	5262400	35800000	32285000	11	7952300			456370	405370	422630	478400	3254600	2935000			402240	302080	325200	366990	445940	446830
2.82939	0	344685	O15042	U2 snRNP-associated SURP motif-containing protein	U2SURP	FALSE	15	15	By matching	By matching	By MS/MS	By MS/MS	By MS/MS	By MS/MS	By MS/MS	By MS/MS	897520	17127000	11581000	21852000	32120000	290210000	252910000	39	11454000	8900.3	23013	249370	114840	393410	621120	5331400	4744000	210380	197820	558270	527010	513820	710810	1306400	1491000
2.17236	0	2540625	P22314	Ubiquitin-like modifier-activating enzyme 1	UBA1	FALSE	31	31	By MS/MS	By MS/MS	By MS/MS	By MS/MS	By MS/MS	By MS/MS	By MS/MS	By MS/MS	6843700	156350000	194410000	196090000	214050000	1561500000	1452200000	54	48045000	49200	83476	2153200	2646600	2516600	2846100	19872000	17877000	633050	690490	1372900	1401500	1415100	1560900	1854200	2022100
Infinity	0	173197	Q9UBT2	SUMO-activating enzyme subunit 2	UBA2	FALSE	5	5			By matching	By MS/MS	By matching	By matching	By MS/MS	By MS/MS	0	1759600	6099000	7851300	7349500	65780000	45160000	29	2960200			60677	210310	223880	197920	1354700	912680			304390	286160	324480	350090	558770	346540
Infinity	0	52235	Q8TBC4	NEDD8-activating enzyme E1 catalytic subunit	UBA3	FALSE	3	3			By matching	By MS/MS	By matching	By MS/MS	By MS/MS	By MS/MS	0	1942000	3182400	2917500	1552100	24014000	14249000	22	1045000			33863	47611	56917	70549	488090	347950			98665	107230	129370	166560	175610	170950
Infinity	0	55329	A0AVT1	Ubiquitin-like modifier-activating enzyme 6	UBA6	FALSE	9	9			By matching	By MS/MS	By matching	By matching	By MS/MS	By MS/MS	0	2202700	3473600	3426600	3708300	61029000	55043000	56	2185000			39335	62028	61189	58764	1037500	926240			122790	75061	131720	92185	233660	345530
Infinity	0	90407	Q5T6F2	Ubiquitin-associated protein 2	UBAP2	FALSE	4	4			By MS/MS	By MS/MS	By MS/MS	By matching	By MS/MS	By MS/MS	0	2790400	3504700	3407100	784940	37291000	28291000	29	2290600			96221	120850	117490	27067	1128100	800900			98521	93806	105870	64186	238080	290190
2.42792	0	612768	Q14157	Ubiquitin-associated protein 2-like	UBAP2L	FALSE	16	16	By MS/MS	By matching	By MS/MS	By MS/MS	By MS/MS	By MS/MS	By MS/MS	By MS/MS	1148000	20912000	40101000	24343000	27076000	373320000	382210000	29	13152000	34781	39587	464710	1040900	454830	490630	5077100	5549100	329040	289770	716080	944200	640160	704400	2342300	2364300
2.24104	0	3031275	P61077	Ubiquitin-conjugating enzyme E2 D3	UBE2D3	FALSE	2	2	By matching	By matching	By MS/MS	By MS/MS	By MS/MS	By MS/MS	By MS/MS	By MS/MS	237170	9600600	12526000	10917000	15457000	115230000	112930000	4	69310000	87124	59293	2400100	3131400	2729300	3864300	28806000	28232000	316820	196960	555150	466460	469310	811880	1053300	1121400
Infinity	1	198637	P63279	SUMO-conjugating enzyme UBC9	UBE2I	FALSE	2	2			By matching	By matching		By matching	By MS/MS	By MS/MS	0	1149400	1144000	0	1282100	21284000	17974000	6	7138900			191570	190660		213680	3547300	2995700			106480	94939		104480	260570	210150
Infinity	0	900822	P61081	NEDD8-conjugating enzyme Ubc12	UBE2M	FALSE	8	8			By MS/MS	By MS/MS	By MS/MS	By MS/MS	By MS/MS	By MS/MS	0	9615700	10803000	6963400	12254000	128760000	132520000	11	26965000			874160	982090	633040	1114000	11706000	11656000			357540	316050	373970	370150	657300	654720
Infinity	0	523458	P61088	Ubiquitin-conjugating enzyme E2 N	UBE2N	FALSE	3	3			By MS/MS	By MS/MS	By MS/MS	By matching	By MS/MS	By MS/MS	0	6535000	4429200	7499000	2475100	34574000	26938000	10	8245000			653500	442920	749900	247510	3457400	2693800			281780	237300	337000	260560	363680	308840
Infinity	1	214607	P11441	Ubiquitin-like protein 4A	UBL4A	FALSE	2	2			By matching	By matching		By matching	By MS/MS	By MS/MS	0	1775900	1777200	0	1597500	14280000	13121000	8	4069000			221990	222140		199690	1785000	1640200			169630	151800		144220	246900	246790
Infinity	0	104955	Q9Y5K5	Ubiquitin carboxyl-terminal hydrolase isozyme L5	UCHL5	FALSE	6	6			By matching	By matching	By matching	By matching	By MS/MS	By MS/MS	0	1383700	3923700	4046100	1551200	53451000	48790000	18	4065800			76870	116910	139860	86179	1960100	1848900			101480	165800	138930	99925	339120	354030
Infinity	1	78771	Q16739	Ceramide glucosyltransferase	UGCG	FALSE	3	3				By matching	By matching	By matching	By MS/MS	By MS/MS	0	0	1770500	2073000	1843800	19467000	15932000	18	489140				98360	35523	102430	228200	225420				146720	141680	138000	172520	177780
Infinity	0	12236.2	Q9NYU2	UDP-glucose:glycoprotein glucosyltransferase 1	UGGT1	FALSE	7	7			By matching	By matching	By MS/MS	By matching	By MS/MS	By MS/MS	0	1326900	2179800	1975700	4202200	33311000	30968000	73	419070			9298	4710.7	22290	12646	173450	196680			46653	98409	73290	147750	194600	204660
Infinity	0	101009	Q16851	UTP--glucose-1-phosphate uridylyltransferase	UGP2	FALSE	2	2			By matching	By matching	By matching	By matching	By MS/MS	By MS/MS	0	2360400	3141400	2709200	3102000	23710000	18064000	28	1895900			84301	112190	96756	110790	846770	645140			120350	144310	125840	134750	260960	284960
Infinity	0	31767.8	Q96T88	E3 ubiquitin-protein ligase UHRF1	UHRF1	FALSE	3	3			By MS/MS	By MS/MS	By MS/MS	By matching	By MS/MS	By MS/MS	0	1244500	1149900	1763400	925090	42744000	47266000	40	791400			31112	28747	44085	23127	311030	353290			328770	256990	161520	209700	263840	292880
Infinity	0	1050025	Q6PHR2	Serine/threonine-protein kinase ULK3	ULK3	TRUE	9	9			By MS/MS	By MS/MS	By MS/MS	By MS/MS	By MS/MS	By MS/MS	0	17679000	27619000	40492000	32380000	27928000	24977000	24	5989800			736630	905470	1403200	1154800	847370	942320			519960	483490	591430	527990	143770	177160
Infinity	0	34474.2	Q70J99	Protein unc-13 homolog D	UNC13D	FALSE	3	3			By MS/MS	By MS/MS	By MS/MS	By MS/MS	By MS/MS	By matching	0	1280300	2122800	2111300	1959600	11019000	9099200	50	442470			19176	37302	42227	39192	172990	131590			113940	136990	205950	161870	151960	129370
Infinity	0	53767	Q9H3U1	Protein unc-45 homolog A	UNC45A	FALSE	9	9			By matching	By matching	By MS/MS	By matching	By MS/MS	By MS/MS	0	4325300	1484500	3161400	2857500	78302000	69898000	55	2909600			78642	26991	57481	51954	1423700	1270900			148520	49013	95146	70725	453700	351210
Infinity	0	128046	Q9H1C4	Protein unc-93 homolog B1	UNC93B1	FALSE	5	5			By MS/MS	By MS/MS	By MS/MS	By MS/MS	By MS/MS	By MS/MS	0	1822500	2281100	902740	3959700	42382000	39444000	17	4928400			107210	134180	37862	232930	2316400	2099800			161790	166600	116670	144420	254670	255200
Infinity	0	378362	Q92900	Regulator of nonsense transcripts 1	UPF1	FALSE	29	29		By matching	By MS/MS	By MS/MS	By MS/MS	By MS/MS	By MS/MS	By MS/MS	242080	30263000	41036000	24133000	47237000	493120000	435710000	58	9903700		4173.8	309600	411970	310350	481530	4399800	3986300			414020	475700	459390	533490	689470	629460
4.68976	0	350362	P31930	Cytochrome b-c1 complex subunit 1, mitochondrial	UQCRC1	FALSE	12	11	By matching	By matching	By MS/MS	By MS/MS	By MS/MS	By MS/MS	By MS/MS	By MS/MS	393140	13303000	12846000	10936000	14024000	220320000	190800000	24	10365000	16878	16381	346060	315380	300980	439030	4700200	4230400	69803	37920	230360	271850	231930	276250	840650	843670
16.641	0	1855075	P22695	Cytochrome b-c1 complex subunit 2, mitochondrial	UQCRC2	FALSE	17	17	By MS/MS	By MS/MS	By MS/MS	By MS/MS	By MS/MS	By MS/MS	By MS/MS	By MS/MS	535780	70354000	64373000	65235000	76422000	1075000000	996510000	19	57415000	10764	18839	1658200	1989600	1628800	2143700	25789000	24176000	48283	64292	927120	901490	863920	1054200	2466400	2567200
Infinity	0	458875	P47985	Cytochrome b-c1 complex subunit Rieske, mitochondrial	UQCRFS1	FALSE	4	4			By MS/MS	By MS/MS	By MS/MS	By MS/MS	By MS/MS	By MS/MS	0	12583000	6226300	13181000	22586000	157610000	155130000	14	10730000			258180	444730	323740	808850	4561900	4776800			887530	472140	653930	942580	1155000	1327300
Infinity	0	29900.2	O60763	General vesicular transport factor p115	USO1	FALSE	3	3			By matching	By matching	By matching	By matching	By MS/MS	By MS/MS	0	1295100	1271400	1297900	1278400	10289000	8411000	43	554480			30119	29567	30184	29731	239270	195600			131140	115870	120710	118620	122540	112640
Infinity	0	43859.8	Q14694	Ubiquitin carboxyl-terminal hydrolase 10	USP10	FALSE	5	5			By matching	By MS/MS	By matching	By matching	By MS/MS	By MS/MS	0	1331300	1611800	1908500	1639600	30938000	15455000	37	146200			35981	43563	51581	44314	146200	417700			103670	92334	104700	80809	143510	128520
Infinity	0	70863	P51784	Ubiquitin carboxyl-terminal hydrolase 11	USP11	FALSE	6	6			By matching	By matching	By matching	By matching	By MS/MS	By MS/MS	0	3582600	4491400	4811900	4244100	48757000	51639000	51	1830400			52575	88067	78482	64328	741270	805660			150730	189570	186090	160230	390700	408370
Infinity	0	11245.7	Q9Y4E8	Ubiquitin carboxyl-terminal hydrolase 15	USP15	FALSE	3	3			By matching	By MS/MS	By matching	By MS/MS	By MS/MS	By MS/MS	0	346070	670650	926820	350570	17338000	11305000	51	606600			6785.8	13150	18173	6873.9	339950	221670			55993	93340	60120	50264	89029	72843
Infinity	0	52910.5	Q53GS9	U4/U6.U5 tri-snRNP-associated protein 2	USP39	FALSE	2	2			By MS/MS	By matching	By MS/MS	By MS/MS	By MS/MS	By MS/MS	0	1408500	2026900	1055200	1646900	14634000	10718000	29	1085900			48570	69894	36388	56790	504630	369590			94003	110900	119160	87911	137170	123760
Infinity	0	17157.2	Q13107	Ubiquitin carboxyl-terminal hydrolase 4	USP4	FALSE	3	3			By matching	By matching	By matching	By matching	By MS/MS	By MS/MS	0	846920	954180	757530	804170	25491000	24679000	49	532160			17284	19473	15460	16412	284170	179360			100280	97122	85565	88390	189070	230910
Infinity	0	53159	P45974	Ubiquitin carboxyl-terminal hydrolase 5	USP5	FALSE	4	4			By MS/MS	By MS/MS	By MS/MS	By MS/MS	By MS/MS	By MS/MS	0	1527800	2505200	1818600	2441100	24245000	27730000	39	1545300			39175	64236	46632	62593	621660	711020			157290	218190	164980	219020	287870	329400
Infinity	0	136841	Q93009	Ubiquitin carboxyl-terminal hydrolase 7	USP7	FALSE	19	19			By MS/MS	By MS/MS	By MS/MS	By MS/MS	By MS/MS	By MS/MS	0	9302800	19138000	19278000	23684000	214270000	185210000	64	3990600			63813	136950	137830	208770	1747400	1695800			264300	332650	321670	345310	399540	378540
Infinity	0	25596	Q9Y5J1	U3 small nucleolar RNA-associated protein 18 homolog	UTP18	FALSE	3	3			By MS/MS	By MS/MS	By matching	By matching	By MS/MS	By MS/MS	0	647070	872920	687770	556600	10550000	9286200	27	837040			23966	32330	25473	20615	390720	343930			35983	38493	33018	42189	120470	115280
Infinity	0	213185	Q9UBK9	Protein UXT	UXT	FALSE	3	3			By MS/MS	By MS/MS	By MS/MS	By MS/MS	By MS/MS	By MS/MS	0	742560	2436900	1847600	1794800	36447000	29494000	8	9095300			92820	304610	230960	224350	4555800	3686700			68484	131360	90735	102900	318240	287940
Infinity	0	157360	Q9P0L0	Vesicle-associated membrane protein-associated protein A	VAPA	FALSE	3	3			By MS/MS	By MS/MS	By MS/MS	By MS/MS	By MS/MS	By MS/MS	0	5679400	5969400	6962800	5932600	67870000	60866000	14	3283300			145210	139270	185130	159830	1255700	1398200			273730	266110	314890	271570	438460	452800
15.8156	0	759332	P26640	Valine--tRNA ligase	VARS	FALSE	30	30	By MS/MS	By matching	By MS/MS	By MS/MS	By MS/MS	By MS/MS	By MS/MS	By MS/MS	3451000	50021000	71819000	64407000	65739000	504770000	410080000	59	13578000	41535	58492	620110	906340	727920	782960	5782000	4658700	77286	62089	1000700	1113700	1100400	1193800	1275800	1380900
Infinity	0	106345	Q99536	Synaptic vesicle membrane protein VAT-1 homolog	VAT1	FALSE	3	3			By matching	By matching	By matching	By matching	By MS/MS	By MS/MS	0	2258400	1271700	1716900	1559000	14990000	14892000	16	2293000			141150	79481	107310	97438	936880	930750			156400	115230	144640	134630	122060	137790
Infinity	0	126940	P15498	Proto-oncogene vav	VAV1	FALSE	10	10			By MS/MS	By MS/MS	By MS/MS	By MS/MS	By MS/MS	By MS/MS	0	4531400	6826400	5867800	5623300	44472000	36898000	45	1988100			100700	151700	130400	124960	780320	700070			216980	264920	221800	240060	331040	292670
Infinity	0	270257	P61758	Prefoldin subunit 3	VBP1	FALSE	3	3			By MS/MS	By MS/MS	By MS/MS	By MS/MS	By MS/MS	By MS/MS	0	870930	1206900	13020000	1117400	83672000	72106000	15	11466000			58062	80462	868010	74494	5578100	4807100			260560	289690	386150	280690	765130	716730
22.8162	0	1688800	P55072	Transitional endoplasmic reticulum ATPase	VCP	FALSE	34	34	By MS/MS	By MS/MS	By MS/MS	By MS/MS	By MS/MS	By MS/MS	By MS/MS	By MS/MS	272400	76237000	84869000	87496000	111620000	1083700000	961450000	45	40780000	9595.2	6053.4	1460900	1616000	1627000	2051300	17862000	16147000	32236	31905	527770	520730	493910	1384500	2026800	2158500
4.81701	0	7575150	P21796	Voltage-dependent anion-selective channel protein 1	VDAC1	FALSE	15	15	By MS/MS	By MS/MS	By MS/MS	By MS/MS	By MS/MS	By MS/MS	By MS/MS	By MS/MS	6090600	124860000	160260000	157940000	150070000	1645400000	1398500000	17	179050000	466670	358270	6901000	8201400	7802800	7395400	81072000	66854000	992340	1148500	5222500	4794100	5367600	5240700	6769000	6892200
2.0272	0	944745	P45880	Voltage-dependent anion-selective channel protein 2	VDAC2	FALSE	8	8	By MS/MS	By matching	By MS/MS	By MS/MS	By MS/MS	By MS/MS	By MS/MS	By MS/MS	1979500	34856000	34890000	28982000	33974000	521830000	472410000	16	41570000	92702	123720	1330400	815870	784260	848450	19748000	17826000	864230	596280	1462900	1520200	1383700	1554700	2464600	2549800
2.27763	0	1474150	Q9Y277	Voltage-dependent anion-selective channel protein 3	VDAC3	FALSE	8	8	By matching	By matching	By MS/MS	By MS/MS	By MS/MS	By MS/MS	By MS/MS	By MS/MS	1140400	26612000	31243000	29494000	32991000	493040000	488250000	14	60599000	30608	81458	1256100	1588400	1555600	1496500	27307000	27283000	584190	525470	1241700	1290500	1288400	1234200	2470300	2262600
2.06619	0	13611500	P08670	Vimentin	VIM	FALSE	34	32	By MS/MS	By MS/MS	By MS/MS	By MS/MS	By MS/MS	By MS/MS	By MS/MS	By MS/MS	19395000	528590000	660040000	600050000	719780000	5420700000	5138300000	34	295190000	421850	429750	11666000	14573000	12707000	15500000	126040000	113860000	2392500	2118600	4359200	4758600	4341300	5182500	7628900	7193000
2.02375	0	501370	Q96QK1	Vacuolar protein sorting-associated protein 35	VPS35	FALSE	12	12	By matching		By MS/MS	By MS/MS	By MS/MS	By MS/MS	By MS/MS	By MS/MS	0	21126000	20548000	24195000	29185000	148360000	169430000	42	8069400	9708.9		436690	489250	479500	600040	2785200	3269100	221610		411220	409200	477760	495750	497160	659560
Infinity	0	134805	O75351	Vacuolar protein sorting-associated protein 4B	VPS4B	FALSE	6	6			By MS/MS	By matching	By matching	By MS/MS	By MS/MS	By MS/MS	0	1220800	2887900	4780800	4590900	142800000	96820000	25	5999400			48831	115520	191230	183640	3357200	2103000			41804	99835	119300	130560	642050	541110
Infinity	0	190812	Q9NP79	Vacuolar protein sorting-associated protein VTA1 homolog	VTA1	FALSE	3	3			By MS/MS	By MS/MS	By MS/MS	By MS/MS	By MS/MS	By MS/MS	0	2311400	1761000	2121900	2964800	43285000	39118000	12	7630100			192620	146750	176820	247060	3607100	3259800			125190	152610	227690	173850	306810	280590
2.00005	0	2107950	P23381	Tryptophan--tRNA ligase, cytoplasmic	WARS	FALSE	22	22	By matching	By MS/MS	By MS/MS	By MS/MS	By MS/MS	By MS/MS	By MS/MS	By MS/MS	8675900	56840000	74074000	78378000	90872000	1115000000	915810000	23	60770000	55094	17255	1568400	1905800	2157300	2800300	28220000	24046000	615660	1021800	1564700	1616100	1451200	1918000	3419300	3345800
Infinity	1	206437	Q969T9	WW domain-binding protein 2	WBP2	FALSE	5	5			By matching	By matching	By MS/MS	By matching	By MS/MS	By MS/MS	0	1176700	741080	0	2417400	38789000	31739000	7	7203900			168100	105870		345340	3853800	3004800			117950	86091		108030	266520	179580
3.48488	0	798385	O75083	WD repeat-containing protein 1	WDR1	FALSE	20	20	By matching	By matching	By MS/MS	By MS/MS	By MS/MS	By MS/MS	By MS/MS	By MS/MS	604200	45169000	57370000	53159000	52742000	529910000	560980000	30	20087000	10866	20140	616320	882770	826020	868430	8177400	8705300	214840	187010	728720	740550	664110	667420	1484600	1573900
Infinity	0	12044	Q9C0J8	pre-mRNA 3 end processing protein WDR33	WDR33	FALSE	5	5			By matching	By MS/MS	By matching	By matching	By MS/MS	By MS/MS	0	843320	558410	454110	853970	12957000	19423000	53	538100			12959	10536	8568.2	16113	178300	311630			39413	44758	39529	53909	120790	168580
Infinity	0	12985.2	Q8NI36	WD repeat-containing protein 36	WDR36	FALSE	4	4			By matching	By MS/MS	By MS/MS	By matching	By MS/MS	By MS/MS	0	255460	484120	1244500	353300	16543000	21843000	45	876750			5677	10758	27655	7851	367620	457180			56994	72164	58266	62570	103390	105770
Infinity	0	65071.8	Q9GZS3	WD repeat-containing protein 61	WDR61	FALSE	4	4			By matching	By matching	By matching	By matching	By MS/MS	By MS/MS	0	544140	1117400	1048900	1193900	50045000	41387000	15	2147100			36276	74490	69928	79593	975110	911660			53212	70591	84890	76899	245390	302020
Infinity	0	186058	Q6UXN9	WD repeat-containing protein 82	WDR82	FALSE	3	3			By MS/MS	By MS/MS	By MS/MS	By MS/MS	By MS/MS	By MS/MS	0	3160900	2547100	3563000	3380700	43996000	36762000	17	5494700			185940	149830	209590	198870	2588000	2162500			192130	152300	191680	195900	351380	329910
Infinity	0	159698	P30291	Wee1-like protein kinase	WEE1	TRUE	5	5			By MS/MS	By MS/MS	By MS/MS	By MS/MS	By MS/MS	By MS/MS	0	8852100	7764900	7829600	13548000	38333000	23211000	33	1338200			116950	166170	173980	181690	428870	270530			297200	315690	370200	384700	169000	235880
Infinity	0	23900.5	Q9HCS7	Pre-mRNA-splicing factor SYF1	XAB2	FALSE	3	3			By matching	By MS/MS	By matching	By matching	By MS/MS	By MS/MS	0	1413500	1448900	593460	1228700	10896000	10304000	49	528260			28847	29569	12111	25075	222360	210290			79267	80470	62942	68507	109360	85505
Infinity	0	40939.8	Q9NQW7	Xaa-Pro aminopeptidase 1	XPNPEP1	FALSE	2	2			By matching	By matching	By matching	By matching	By MS/MS	By MS/MS	0	832580	1364300	1512100	1695000	17349000	13407000	33	1095700			25230	41342	45822	51365	525710	406260			91001	113140	124510	133370	252860	207250
8.63948	0	1.17444e+06	O14980	Exportin-1	XPO1	FALSE	26	26	By matching	By matching	By MS/MS	By MS/MS	By MS/MS	By MS/MS	By MS/MS	By MS/MS	599970	55956000	86183000	78308000	95558000	801320000	717080000	53	24513000	10487	4446.1	804250	1338300	1084500	1470700	10949000	8850900	178400	88572	1051700	1149400	1226800	1185100	2201600	1979600
2.20285	0	35932	Q9HAV4	Exportin-5	XPO5	FALSE	4	4		By matching	By MS/MS	By MS/MS	By MS/MS	By MS/MS	By MS/MS	By MS/MS	96907	1377500	2507100	2618500	2408100	23845000	19576000	62	845630		1563	22217	40437	42234	38840	384590	315750		79647	144010	163910	206790	187090	252870	269470
Infinity	0	92677.2	Q9UIA9	Exportin-7	XPO7	FALSE	8	8			By matching	By MS/MS	By matching	By matching	By MS/MS	By MS/MS	0	5832900	5081900	3636900	5466200	52399000	33257000	54	1745600			108020	94109	67350	101230	825770	549160			264950	228270	233330	287100	233970	233350
Infinity	0	97849	O43592	Exportin-T	XPOT	FALSE	8	8			By MS/MS	By MS/MS	By MS/MS	By MS/MS	By MS/MS	By MS/MS	0	3683700	6605400	7840800	5901700	58946000	47927000	45	2373100			41246	107750	140320	102080	1063600	918120			119720	153980	169280	147810	161680	158460
Infinity	0	12373.2	P18887	DNA repair protein XRCC1	XRCC1	FALSE	2	2			By matching	By matching	By matching	By matching	By MS/MS	By MS/MS	0	245860	327640	359900	501890	8148100	4240700	29	476690			8477.9	11298	12410	17307	280970	146230			31394	33333	35655	41873	46274	99241
2.3277	0	3434525	P13010	X-ray repair cross-complementing protein 5	XRCC5	FALSE	25	25	By MS/MS	By MS/MS	By MS/MS	By MS/MS	By MS/MS	By MS/MS	By MS/MS	By MS/MS	4465500	201270000	207130000	275860000	239120000	1760400000	1524200000	38	61873000	86573	103000	2151600	3746100	3307300	4533100	26370000	21575000	1673400	1465100	3452100	3577600	3614400	3966900	5326000	5119500
10.3304	0	2465675	P12956	X-ray repair cross-complementing protein 6	XRCC6	FALSE	30	30	By MS/MS	By MS/MS	By MS/MS	By MS/MS	By MS/MS	By MS/MS	By MS/MS	By MS/MS	937720	109080000	110880000	112020000	117960000	1130000000	1173000000	32	54470000	49315	23672	2436200	2285000	2501300	2640200	21716000	22818000	199470	56363	1228800	1598800	1168600	1289500	2907600	2450600
Infinity	0	154282	Q9H0D6	5-3 exoribonuclease 2	XRN2	FALSE	9	9			By MS/MS	By MS/MS	By MS/MS	By MS/MS	By MS/MS	By MS/MS	0	7173500	9756000	8299700	9285200	107920000	102520000	47	4443500			128650	161520	152940	174020	1953100	1873300			180500	153150	195970	203160	281460	301480
17.3835	0	585180	P54577	Tyrosine--tRNA ligase, cytoplasmic	YARS	FALSE	22	22	By matching	By matching	By MS/MS	By MS/MS	By MS/MS	By MS/MS	By MS/MS	By MS/MS	91299	23827000	24240000	22358000	29602000	310990000	328860000	37	16724000	5228.1	2467.5	559150	559330	527710	694530	7066800	7308600	25438	13474	323130	373900	271700	384120	581860	696560
30.98	0	19147500	P07947	Tyrosine-protein kinase Yes	YES1	TRUE	24	17	By MS/MS	By MS/MS	By MS/MS	By MS/MS	By MS/MS	By MS/MS	By MS/MS	By MS/MS	2118000	665240000	816390000	777380000	731030000	738480000	896740000	25	115550000	93628	52780	16991000	22470000	19464000	17665000	16847000	21965000	580240	285560	13700000	12100000	14364000	13481000	2835200	3076700
Infinity	0	8209.48	P49750	YLP motif-containing protein 1	YLPM1	FALSE	9	9	By MS/MS		By matching	By matching	By matching	By matching	By MS/MS	By MS/MS	0	2169900	3822700	3849700	5303400	58800000	55194000	85	678870	48285		7115	9039.3	7468.5	9215.1	336860	260890			141190	148310	126200	173810	269620	249150
Infinity	0	95154	Q96MU7	YTH domain-containing protein 1	YTHDC1	FALSE	4	4			By matching	By matching	By matching	By matching	By MS/MS	By MS/MS	0	2024700	2431600	2705500	4784000	55837000	55872000	23	2638200			76276	97038	96222	111080	1142600	1115000			97673	78167	68352	158830	454260	605230
Infinity	0	109989	Q9Y5A9	YTH domain-containing family protein 2	YTHDF2	FALSE	7	5			By MS/MS	By matching	By MS/MS	By MS/MS	By MS/MS	By MS/MS	0	4402300	5066700	4638300	5376800	94825000	90599000	20	6502000			99505	103060	118160	119230	3180600	2881400			209790	192040	235930	247810	483780	586890
Infinity	0	196636	Q7Z739	YTH domain-containing family protein 3	YTHDF3	FALSE	7	4			By MS/MS	By MS/MS	By MS/MS	By MS/MS	By MS/MS	By MS/MS	0	2635200	4232300	6058500	8534600	83341000	86307000	20	5456700			74934	155380	220070	336160	2398800	2271300			150500	195310	276480	334760	430420	578320
Infinity	1	210463	P31946	14-3-3 protein beta/alpha	YWHAB	FALSE	9	4	By matching	By matching	By MS/MS	By MS/MS	By MS/MS	By MS/MS	By MS/MS	By MS/MS	0	0	2622500	3750700	2466300	115390000	112460000	14	16906000				187320	267910	176160	8241800	8032500				207730	309460	201250	862880	573670
2.31675	0	598588	Q04917	14-3-3 protein eta	YWHAH	FALSE	9	7	By matching	By matching	By matching	By MS/MS	By matching	By MS/MS	By MS/MS	By MS/MS	93797	8059600	8930700	11026000	10293000	111400000	90158000	16	13960000	5694.6	5862.3	503720	558170	689130	643330	6372800	5181500	135610	123920	276840	276370	323560	325760	836820	564340
2.42592	0	1420500	P27348	14-3-3 protein theta	YWHAQ	FALSE	13	9	By MS/MS	By matching	By MS/MS	By MS/MS	By MS/MS	By MS/MS	By MS/MS	By MS/MS	101570	18424000	28809000	17576000	26823000	300810000	233150000	14	35708000	22332	7255	1161500	1672100	1109400	1739000	16254000	13750000	318570	95949	441010	513440	532230	524500	1367700	1081500
Infinity	0	28136.6	Q9NYL2	Mitogen-activated protein kinase kinase kinase MLT	ZAK	TRUE	8	8			By MS/MS	By MS/MS	By MS/MS	By MS/MS	By MS/MS	By MS/MS	0	5151700	7453700	4232400	3828800	87126000	73637000	42	1688800			35460	65299	6902.4	4884.9	861770	714450			173920	207530	192800	166770	333080	293970
Infinity	0	18539.5	Q7Z2W4	Zinc finger CCCH-type antiviral protein 1	ZC3HAV1	FALSE	2	2			By MS/MS	By MS/MS	By MS/MS	By MS/MS	By MS/MS	By MS/MS	0	879060	915590	1331100	1101300	16247000	16727000	57	652640			15422	16063	23352	19321	285030	293460			96909	87160	121470	105810	151300	147380
Infinity	0	55940.2	O60315	Zinc finger E-box-binding homeobox 2	ZEB2	FALSE	9	9			By matching	By MS/MS	By matching	By matching	By MS/MS	By MS/MS	0	5837700	4432500	5990400	4235900	96165000	74147000	51	2086600			50176	76486	65067	32032	934120	928680			220810	224390	202800	138890	396080	408590
Infinity	0	122580	Q96KR1	Zinc finger RNA-binding protein	ZFR	FALSE	10	10			By MS/MS	By MS/MS	By MS/MS	By MS/MS	By MS/MS	By MS/MS	0	6790600	8892700	7403200	8860500	129500000	113320000	46	3706400			112890	133290	117470	126670	1713600	1502400			192450	175670	146390	156600	332150	307850
Infinity	0	2369950	Q8N5A5	Zinc finger CCCH-type with G patch domain-containing protein	ZGPAT	FALSE	16	16			By MS/MS	By MS/MS	By MS/MS	By MS/MS	By MS/MS	By MS/MS	0	82302000	89298000	71379000	97721000	214330000	302080000	28	23199000			2400700	2521900	1822200	2735000	5218200	8500800			1860000	1796700	1958500	2059200	1029900	1125400
Infinity	0	62194.8	Q8NF64	Zinc finger MIZ domain-containing protein 2	ZMIZ2	FALSE	3	3			By MS/MS	By matching	By matching	By matching	By MS/MS	By MS/MS	0	1047800	1417500	1151200	1856700	20298000	16955000	22	1830500			47626	64431	52325	84397	811010	770690			100110	109530	97970	133750	286050	283960
2.45553	0	444975	O75844	CAAX prenyl protease 1 homolog	ZMPSTE24	FALSE	12	12	By matching		By MS/MS	By MS/MS	By MS/MS	By MS/MS	By MS/MS	By MS/MS	0	13516000	14167000	12780000	13178000	655850000	525510000	19	34206000	23423		491500	484310	388730	415360	19850000	12552000	117440		298340	261070	330780	263320	2419900	2825700
Infinity	0	236200	O43670	BUB3-interacting and GLEBS motif-containing protein ZNF207	ZNF207	FALSE	5	5			By MS/MS	By matching	By MS/MS	By MS/MS	By MS/MS	By MS/MS	0	7782100	9360500	5029200	7751700	114510000	101140000	14	7491400			276960	317660	63719	286460	3425600	3121000			256040	300570	267790	238140	567560	528100
Infinity	1	5503.23	O75362	Zinc finger protein 217	ZNF217	FALSE	4	4				By matching	By matching	By matching	By MS/MS	By MS/MS	0	0	470140	172570	347870	10391000	9818500	60	239340				7835.7	2876.2	5797.8	114630	121830				48925	42941	40825	74820	64253
Infinity	0	359815	Q5BKZ1	DBIRD complex subunit ZNF326	ZNF326	FALSE	11	11			By MS/MS	By MS/MS	By MS/MS	By MS/MS	By MS/MS	By MS/MS	0	8706000	12767000	8926600	15736000	258590000	242090000	29	13678000			284130	409130	279880	466120	6384400	5854300			247000	342480	340320	374910	719940	727100
11.4627	0	3933200	CON__P01966			FALSE	8	4	By matching	By MS/MS	By MS/MS	By MS/MS	By MS/MS	By MS/MS	By MS/MS	By MS/MS	1364700	67116000	87315000	86395000	99969000	1137200000	979450000	9	103510000	18128	112990	3063800	3588100	3988000	5092900	44899000	42749000	62541	216860	1176900	1290000	1878800	2059700	3002500	4393400
2.60961	0	42612000	CON__P02769			FALSE	56	56	By MS/MS	By MS/MS	By MS/MS	By MS/MS	By MS/MS	By MS/MS	By MS/MS	By MS/MS	114320000	2686400000	2436300000	4399900000	3170400000	31410000000	30391000000	40	959750000	3814800	1493700	35715000	32832000	59041000	42860000	396140000	387860000	11272000	6704600	22441000	17242000	31352000	22789000	43481000	45877000
Infinity	0	656368	CON__Q3SX09			FALSE	6	6			By matching	By MS/MS	By MS/MS	By MS/MS	By MS/MS	By MS/MS	0	5778700	7180300	10598000	13316000	170800000	141910000	10	29109000			350790	459450	776530	1038700	14410000	12073000			220850	255920	250760	297140	559840	474540
Infinity	0	259285	CON__Q3ZBS7			FALSE	6	6			By MS/MS	By MS/MS	By MS/MS	By MS/MS	By MS/MS	By MS/MS	0	2878100	3734600	5051900	5966800	85214000	76861000	17	10571000			169300	219680	297170	350990	5012600	4521200			125940	110450	149780	196510	348300	330230
868.359	1	43066150	CON__Streptavidin			FALSE	4	4	By matching	By MS/MS		By MS/MS	By matching	By matching	By matching		952250	0	1923100000	1373700	1977100	1916200	0	6	128640000	123880	158710		128640000	228940	329510	319360		21849	22278		57456000	9005.5	12126	3813.2
Infinity	0	Infinity	REV__P98196			FALSE	2	2			By MS/MS	By matching	By matching	By MS/MS	By MS/MS	By MS/MS	0	6263900	4611800	3373200	9853400	82830000	77278000	0	NaN	NaN	NaN	NaN	NaN	NaN	NaN	NaN	NaN			331950	388540	312560	455070	561890	572630
Infinity	0	Infinity	REV__Q8IYB7			FALSE	2	2			By MS/MS	By MS/MS	By MS/MS	By MS/MS	By MS/MS	By MS/MS	0	13932000	9085200	14595000	16744000	78248000	8059300	0	NaN	NaN	NaN	NaN	NaN	NaN	NaN	NaN	NaN			553170	560330	511370	581680	499740	503940

### Sheet: Peptides 1µM + 10µM XO44
Sequence	N-term cleavage window	C-term cleavage window	Amino acid before	First amino acid	Second amino acid	Second last amino acid	Last amino acid	Amino acid after	A Count	R Count	N Count	D Count	C Count	Q Count	E Count	G Count	H Count	I Count	L Count	K Count	M Count	F Count	P Count	S Count	T Count	W Count	Y Count	V Count	U Count	O Count	Length	Missed cleavages	Mass	Proteins	Leading razor protein	Start position	End position	Gene names	Protein names	Unique (Groups)	Unique (Proteins)	Charges	PEP	Score	Identification type 01_DMSO	Identification type 02_DMSO			Identification type 1uM_01	Identification type 1uM_02	Identification type 1uM_03	Identification type 1uM_04	Identification type 10uM_01	Identification type 10uM_02	Experiment 01_DMSO	Experiment 02_DMSO	Experiment 03_1uM	Experiment 04_1uM	Experiment 23_1uM	Experiment 24_1uM	Experiment 43_10uM	Experiment 44_10uM	Intensity	Intensity 01_DMSO	Intensity 02_DMSO	Intensity 1uM_01	Intensity 1uM_02	Intensity 1uM_03	Intensity 1uM_04	Intensity 43_10uM	Intensity 44_10uM	Reverse	Potential contaminant	id	Protein group IDs	Mod. peptide IDs	Evidence IDs	MS/MS IDs	Best MS/MS	Oxidation (M) site IDs	Taxonomy IDs	MS/MS Count	LFQ intensity 01_DMSO	LFQ intensity 02_DMSO	LFQ intensity 1uM_01	LFQ intensity 1uM_02	LFQ intensity 1uM_03	LFQ intensity 1uM_04
AAAAAAAAAAGAAGGR	______________________________	AAAAAAAAAGAAGGRGSGPGRRRHLVPGAG	M	A	A	G	R	G	12	1	0	0	0	0	0	3	0	0	0	0	0	0	0	0	0	0	0	0	0	0	16	0	1197.62	Q86U42	Q86U42	2	17	PABPN1	Polyadenylate-binding protein 2	yes	yes	2	4.5762e-12	173.32					By matching	By MS/MS	By matching	By MS/MS	By MS/MS	By MS/MS			1	1	1	1	1	1	61224000			3786200	4364100	3455000	3412800		46205000			0	1647	0	0;1;2;3;4;5	0;1;2;3	2			4	0	0	397050	387160	319260	311900
AAAAAAAAAVSR	TTSSRVLRGGRDRGRAAAAAAAAAVSRRRK	RGRAAAAAAAAAVSRRRKAEYPRRRRSSPS	R	A	A	S	R	R	9	1	0	0	0	0	0	0	0	0	0	0	0	0	0	1	0	0	0	1	0	0	12	0	999.546	Q96JP5	Q96JP5	59	70	ZFP91	E3 ubiquitin-protein ligase ZFP91	yes	yes	2	0.0010927	87.298			0		By MS/MS	By matching	By matching		By MS/MS	By matching			1	1	1		1	1	16867000			616350	571550	959720		7912300	6807000			1	1889	1	6;7;8;9;10	4;5	5			2	0	0	64635	50705	88683
AAAAAAAGDSDSWDADAFSVEDPVRK	______________________________	SWDADAFSVEDPVRKVGGGGTAGGDRWEGE	M	A	A	R	K	V	9	1	0	5	0	0	1	1	0	0	0	1	0	1	1	3	0	1	0	2	0	0	26	1	2592.17	O75822	O75822	2	27	EIF3J	Eukaryotic translation initiation factor 3 subunit J	yes	yes	3	2.3011e-12	105.79			2						By MS/MS	By matching							1	1	25088000							14316000	10772000			2	244	2	11;12	6	6			1	0	0
SDESDQQESLHK	VLKIIREEYGRLHGRSDESDQQESLHKLLT	HGRSDESDQQESLHKLLTSGGLNEDFSFHY	R	S	D	H	K	L	0	0	0	2	0	2	2	0	1	0	1	1	0	0	0	3	0	0	0	0	0	0	12	0	1401.6	P49770	P49770	100	111	EIF2B2	Translation initiation factor eIF-2B subunit beta	yes	yes	2	0.003766	80.239			0		By MS/MS	By MS/MS	By MS/MS	By MS/MS	By MS/MS	By MS/MS			1	1	1	1	1	1	3082300			73768	117190	176330	175440	1161100	1378400			12925	911	13099	77546;77547;77548;77549;77550;77551	52443	52443			1	0	0	7735.9	10397	16294	16034
AAAAAAGAASGLPGPVAQGLK	______________________________	GAASGLPGPVAQGLKEALVDTLTGILSPVQ	M	A	A	L	K	E	9	0	0	0	0	1	0	4	0	0	2	1	0	0	2	1	0	0	0	1	0	0	21	0	1747.96	Q96P70	Q96P70	2	22	IPO9	Importin-9	yes	yes	2	2.109e-09	98.337			2						By MS/MS	By MS/MS							1	1	8456700							4224600	4232100			4	1900	4	21;22	13;14	14			0	0	0
GTVSFHSHSDHR	SAQRNHAIRIKKLPKGTVSFHSHSDHRFLG	LPKGTVSFHSHSDHRFLGTVEKEATFSNPK	K	G	T	H	R	F	0	1	0	1	0	0	0	1	3	0	0	0	0	1	0	3	1	0	0	1	0	0	12	0	1365.62	O75534	O75534	416	427	CSDE1	Cold shock domain-containing protein E1	yes	yes	3	0.080826	29.544			0		By MS/MS	By MS/MS	By matching	By matching	By MS/MS				1	1	1	1	1		1259700			89985	110030	120730	104360	834590				5818	233	5884	34928;34929;34930;34931;34932	24350	24350			1	0	0	9436.5	9761.2	11156	9537.4
AAAAAAGSGTPR	______________________________	______________________________	M	A	A	P	R	E	6	1	0	0	0	0	0	2	0	0	0	0	0	0	1	1	1	0	0	0	0	0	12	0	999.51	Q9NR33	Q9NR33	2	13	POLE4	DNA polymerase epsilon subunit 4	yes	yes	2	1.8322e-05	132.01					By matching		By matching	By matching	By MS/MS	By MS/MS			1		1	1	1	1	16924000			521680		830260	391890	8238600	6941700			6	2136	6	31;32;33;34;35	21;22	21			2	0	0	54707		76720	35815
HSGASAEVQKEEEK	KKAYRKRALMHHPDRHSGASAEVQKEEEKK	RHSGASAEVQKEEEKKFKEVGEAFTILSDP	R	H	S	E	K	K	2	0	0	0	0	1	4	1	1	0	0	2	0	0	0	2	0	0	0	1	0	0	14	1	1527.72	Q99615	Q99615	413	426	DNAJC7	DnaJ homolog subfamily C member 7	yes	yes	3	0.0015244	76.728			0		By MS/MS	By MS/MS	By MS/MS	By MS/MS	By MS/MS	By MS/MS			1	1	1	1	1	1	2203200			114580	82192	109420	147860	737360	1011800			6308	1944	6382	38029;38030;38031;38032;38033;38034	26451	26451			1	0	0	12016	7291.6	10111	13513
NSATEAAKPAKPDEK	YVVEVLLRCSKESLKNSATEAAKPAKPDEK	NSATEAAKPAKPDEKGEMQVVPVLVHLLSA	K	N	S	E	K	G	4	0	1	1	0	0	2	0	0	0	0	3	0	0	2	1	1	0	0	0	0	0	15	2	1555.78	P42285	P42285	709	723	SKIV2L2	Superkiller viralicidic activity 2-like 2	yes	yes	2	0.036978	84.289			0		By MS/MS	By MS/MS	By MS/MS	By MS/MS	By MS/MS	By MS/MS			1	1	1	1	1	1	2834000			126920	154600	151420	136480	975430	1289100			11561	811	11723	69476;69477;69478;69479;69480;69481	47389	47389			1	0	0	13309	13715	13992	12473
ALANECSQGDKR	LFYGPPGTGKTLVARALANECSQGDKRVAF	VARALANECSQGDKRVAFFMRKGADCLSKW	R	A	L	K	R	V	2	1	1	1	1	1	1	1	0	0	1	1	0	0	0	1	0	0	0	0	0	0	12	1	1347.62	Q6PL18	Q6PL18	479	490	ATAD2	ATPase family AAA domain-containing protein 2	yes	yes	2	0.011446	65.347			0		By MS/MS	By MS/MS	By matching	By matching	By MS/MS	By MS/MS			1	1	1	1	1	1	3537200			137050	108030	242410	236360	1184500	1628800			784	1595	793	4440;4441;4442;4443;4444;4445	2976	2976			1	0	0	14373	9584.2	22400	21601
AAAAASAPQQLSDEELFSQLR	______________________________	APQQLSDEELFSQLRRYGLSPGPVTESTRP	M	A	A	L	R	R	6	1	0	1	0	3	2	0	0	0	3	0	0	1	1	3	0	0	0	0	0	0	21	0	2202.09	Q9Y2U8	Q9Y2U8	2	22	LEMD3	Inner nuclear membrane protein Man1	yes	yes	3	0.00040318	65.521					By matching	By matching	By matching	By matching	By MS/MS	By MS/MS			1	1	1	1	1	1	14307000			514130	647370	861480	989280	5189700	6105000			10	2311	10	54;55;56;57;58;59	42;43	43			0	0	0	53916	57431	79605	90412
AAAAAVGNAVPCGAR	______________________________	AAAAAVGNAVPCGARPCGVRPDGQPKPGPQ	M	A	A	A	R	P	7	1	1	0	1	0	0	2	0	0	0	0	0	0	1	0	0	0	0	2	0	0	15	0	1354.68	Q9HD20	Q9HD20	2	16	ATP13A1	Manganese-transporting ATPase 13A1	yes	yes	2	0.0063014	61.56			2						By MS/MS	By matching							1	1	13058000							9084400	3973800			11	2117	11	60;61	44	44			0	0	0
AAAAAWEEPSSGNGTAR	______________________________	AAAWEEPSSGNGTARAGPRKRGGPAGRKRE	K	A	A	A	R	A	6	1	1	0	0	0	2	2	0	0	0	0	0	0	1	2	1	1	0	0	0	0	17	0	1644.75	Q9P258	Q9P258	6	22	RCC2	Protein RCC2	yes	yes	2	2.6322e-05	151.26			0		By matching	By MS/MS	By MS/MS	By MS/MS	By MS/MS	By MS/MS			1	1	1	1	1	1	22895000			1061000	1481600	1004400	1123400	9261300	8963100			12	2210	12	62;63;64;65;66;67	45;46;47;48;49	48			5	0	0	111270	131440	92815	102670
DVGRPQPGR	LEQILIQWITTQCRKDVGRPQPGRENFQNW	TTQCRKDVGRPQPGRENFQNWLKDGTVLCE	K	D	V	G	R	E	0	2	0	1	0	1	0	2	0	0	0	0	0	0	2	0	0	0	0	1	0	0	9	1	980.515	P37802	P37802	41	49	TAGLN2	Transgelin-2	yes	yes	2	0.057599	85.064			0		By MS/MS	By MS/MS	By MS/MS	By MS/MS	By MS/MS	By MS/MS			1	1	1	1	1	1	3155800			140420	128550	143300	204230	1170700	1368600			2701	771	2734	16019;16020;16021;16022;16023;16024	10907	10907			1	0	0	14725	11404	13242	18665
KSDGACDSPSSDKENSSQIAQDHQK	KIHPLEKVDEEATEKKSDGACDSPSSDKEN	SDKENSSQIAQDHQKKETVVKEDEGRRESI	K	K	S	Q	K	K	2	0	1	4	1	3	1	1	1	1	0	3	0	0	1	6	0	0	0	0	0	0	25	2	2718.18	Q9UIG0	Q9UIG0	151	175	BAZ1B	Tyrosine-protein kinase BAZ1B	yes	yes	3	0.0001292	76.691			0		By MS/MS	By MS/MS	By MS/MS	By MS/MS	By MS/MS	By MS/MS			1	1	1	1	1	1	5785200			152400	147220	225980	316130	2419300	2524100			8131	2249	8225	49241;49242;49243;49244;49245;49246	33877;33878	33878			2	0	0	15982	13061	20882	28892
AAAAGGPCVR	______________________________	______________________________	M	A	A	V	R	S	4	1	0	0	1	0	0	2	0	0	0	0	0	0	1	0	0	0	0	1	0	0	10	0	928.455	Q5SRE5	Q5SRE5	2	11	NUP188	Nucleoporin NUP188 homolog	yes	yes	2	0.012275	56.547					By matching	By matching	By matching	By matching	By matching	By MS/MS			1	1	1	1	1	1	10556000			564970	977950	873380	748070	4253900	3137600			15	1541	15	81;82;83;84;85;86	61	61			0	0	0	59246	86758	80704	68367
GFLSGLLDNVK	GELPLSKSYSSGNRKGFLSGLLDNVKQELA	GNRKGFLSGLLDNVKQELAKNKEMKESIKK	K	G	F	V	K	Q	0	0	1	1	0	0	0	2	0	0	3	1	0	1	0	1	0	0	0	1	0	0	11	0	1161.64	O43615	O43615	58	68	TIMM44	Mitochondrial import inner membrane translocase subunit TIM44	yes	yes	2	0.0096855	84.213			0		By MS/MS	By MS/MS	By matching	By matching	By MS/MS	By MS/MS			1	1	1	1	1	1	7423000			170760	384500	302560	246030	3616800	2702400			5126	157	5185	31111;31112;31113;31114;31115;31116	21916;21917	21916			2	0	0	17908	34111	27958	22485
AAAAPAATTATPPPEGAPPQPGVHNLPVPTLFGTVK	TPTDRYNSYNRPRPKAAAAPAATTATPPPE	GVHNLPVPTLFGTVKQTPKTGSGSPFAGNS	K	A	A	V	K	Q	8	0	1	0	0	1	1	3	1	0	2	1	0	1	9	0	5	0	0	3	0	0	36	0	3442.82	Q9UPT8	Q9UPT8	1225	1260	ZC3H4	Zinc finger CCCH domain-containing protein 4	yes	yes	3;4	0.0098541	38.452	By MS/MS		0		By MS/MS	By matching	By matching	By matching	By matching	By matching	2		2	2	2	1	2	2	46130000	1641100		5014900	5183600	2897500	2042500	16445000	12906000			17	2283	17	92;93;94;95;96;97;98;99;100;101;102;103;104	66;67	66			2	1641100	0	525900	459860	267750	186670
KGDVEGSQSQDEGEGSGESER	FQKLVPGGKATLVMKKGDVEGSQSQDEGEG	SQSQDEGEGSGESERGSGSQSSVPSVDQFT	K	K	G	E	R	G	0	1	0	2	0	2	5	5	0	0	0	1	0	0	0	4	0	0	0	1	0	0	21	1	2165.89	Q9UQE7	Q9UQE7	1059	1079	SMC3	Structural maintenance of chromosomes protein 3	yes	yes	3	0.0023882	54.672			0		By MS/MS	By MS/MS	By MS/MS	By MS/MS	By MS/MS	By MS/MS			1	1	1	1	1	1	3595500			175420	149110	160040	166140	1316400	1628400			7863	2290	7954	47294;47295;47296;47297;47298;47299	32577	32577			1	0	0	18395	13228	14788	15184
AAAAVVEFQR	______________________________	______________________________	M	A	A	Q	R	A	4	1	0	0	0	1	1	0	0	0	0	0	0	1	0	0	0	0	0	2	0	0	10	0	1060.57	O00231	O00231	2	11	PSMD11	26S proteasome non-ATPase regulatory subunit 11	yes	yes	2	1.8388e-05	126.41			1		By MS/MS	By MS/MS			By MS/MS	By MS/MS			1	1			1	1	54260000			3814300				27428000	23018000			19	48	19	113;114;115;116	73;74;75;76	75			4	0	0	400000
AAAAVVVPAEWIK	______________________________	______________________________	M	A	A	I	K	N	5	0	0	0	0	0	1	0	0	1	0	1	0	0	1	0	0	1	0	3	0	0	13	0	1323.76	Q8NI27	Q8NI27	2	14	THOC2	THO complex subunit 2	yes	yes	2	0.00020219	86.882		By matching	1			By matching	By MS/MS	By matching	By MS/MS	By MS/MS		1		1	1	1	1	1	40529000		162250		2541400	2633700	2978200	18888000	13325000			20	1739	20	117;118;119;120;121;122	77;78;79	79			2	0	131600		225460	243360	272180
AAAETQSLR	______________________________	______________________________	M	A	A	L	R	E	3	1	0	0	0	1	1	0	0	0	1	0	0	0	0	1	1	0	0	0	0	0	9	0	945.488	Q13523	Q13523	2	10	PRPF4B	Serine/threonine-protein kinase PRP4 homolog	yes	yes	2	0.00022438	107.01	By MS/MS	By MS/MS	0		By matching	By matching	By MS/MS	By MS/MS			1	1	1	1	1	1			38498000	3567500	4905200	8564100	9321300	6673400	5466100					21	1342	21	123;124;125;126;127;128	80;81;82;83	82			4	3567500	3978700	898090	826930	616660	499550
LKTDNAGDQHGGGGGGGGGAGAAGGGGGGENYDDPHK	RYYGGGSEGGRAPKRLKTDNAGDQHGGGGG	AGGGGGGENYDDPHKTPASPVVHIRGLIDG	R	L	K	H	K	T	4	0	2	4	0	1	1	17	2	0	1	2	0	0	1	0	1	0	1	0	0	0	37	1	3221.37	P14866	P14866	61	97	HNRNPL	Heterogeneous nuclear ribonucleoprotein L	yes	yes	3	1.8244e-05	53.674			0		By MS/MS	By MS/MS	By MS/MS	By matching	By MS/MS	By MS/MS			1	1	1	1	1	1	20955000			179240	404860	470050	562260	10680000	8658500			9192	508	9298	55781;55782;55783;55784;55785;55786	38268;38269	38269			2	0	0	18796	35917	43435	51385
AAAFEASGALAAVATAMPAEHVAVQVPAPEPTPGPVR	______________________________	AVQVPAPEPTPGPVRILRTAQDLSSPRTRT	M	A	A	V	R	I	12	1	0	0	0	1	3	2	1	0	1	0	1	1	6	1	2	0	0	5	0	0	37	0	3550.82	Q9UHI6	Q9UHI6	2	38	DDX20	Probable ATP-dependent RNA helicase DDX20	yes	yes	3	2.8799e-21	107.71			2					By matching	By MS/MS	By MS/MS						1	1	1	14252000						485780	7290300	6476400			23	2243	23	135;136;137	90;91	90			2	0	0				44396
AAAFEQLQK	PTEKNVDLSTFYQNRAAAFEQLQKWKEVAQ	TFYQNRAAAFEQLQKWKEVAQDCTKAVELN	R	A	A	Q	K	W	3	0	0	0	0	2	1	0	0	0	1	1	0	1	0	0	0	0	0	0	0	0	9	0	1004.53	O94826	O94826	160	168	TOMM70A	Mitochondrial import receptor subunit TOM70	yes	yes	2	0.00010025	137.18			0		By matching	By MS/MS	By MS/MS	By matching	By MS/MS	By MS/MS			1	1	1	1	1	1	49808000			1797600	2795900	1956300	2105100	23182000	17971000			24	258	24	138;139;140;141;142;143	92;93;94	93			3	0	0	188510	248040	180770	192380
VDCDQHSDIAQR	IKEEFPNENQVVFARVDCDQHSDIAQRYRI	FARVDCDQHSDIAQRYRISKYPTLKLFRNG	R	V	D	Q	R	Y	1	1	0	3	1	2	0	0	1	1	0	0	0	0	0	1	0	0	0	1	0	0	12	0	1442.62	Q9BS26	Q9BS26	90	101	ERP44	Endoplasmic reticulum resident protein 44	yes	yes	2	0.00022364	91.549			0		By MS/MS	By MS/MS	By matching	By MS/MS	By MS/MS	By MS/MS			1	1	1	1	1	1	5718500			186800	135060	193070	299990	2474500	2429100			15390	1978	15590	92971;92972;92973;92974;92975;92976	63470;63471	63470			2	0	0	19589	11982	17840	27416
AAAGVVSGK	______________________________	______________________________	M	A	A	G	K	I	3	0	0	0	0	0	0	2	0	0	0	1	0	0	0	1	0	0	0	2	0	0	9	0	758.429	Q8TC07	Q8TC07	2	10	TBC1D15	TBC1 domain family member 15	yes	yes	2	0.0048461	71.692			2				By matching	By matching	By matching	By MS/MS					1	1	1	1	17238000					1220000	936660	8093300	6987700			26	1747	26	149;150;151;152	98	98			1	0	0			112730	85602
AAALASGCTVEIK	KELQVLTKKAEDCFRAAALASGCTVEIKGG	FRAAALASGCTVEIKGGAHDYYNVLPNKSL	R	A	A	I	K	G	4	0	0	0	1	0	1	1	0	1	1	1	0	0	0	1	1	0	0	1	0	0	13	0	1289.66	Q8IYS1	Q8IYS1	296	308	PM20D2	Peptidase M20 domain-containing protein 2	yes	yes	2	0.00019002	123.79			2						By MS/MS	By matching							1	1	41566000							21266000	20300000			27	1685	27	153;154	99	99			1	0	0
AAALEFLNR	TVDLKPDWGKGYSRKAAALEFLNRFEEAKR	KGYSRKAAALEFLNRFEEAKRTYEEGLKHE	K	A	A	N	R	F	3	1	1	0	0	0	1	0	0	0	2	0	0	1	0	0	0	0	0	0	0	0	9	0	1003.55	P31948	P31948	79	87	STIP1	Stress-induced-phosphoprotein 1	yes	yes	2	0.00054663	116.9		By matching	2						By matching	By MS/MS		1					1	1	60573000		517610					35811000	24244000			28	712	28	155;156;157	100	100			1	0	419840
AAALEQFK	AAKSMGAIVRGFDTRAAALEQFKSLGAEPL	VRGFDTRAAALEQFKSLGAEPLEVDLKESG	R	A	A	F	K	S	3	0	0	0	0	1	1	0	0	0	1	1	0	1	0	0	0	0	0	0	0	0	8	0	876.471	Q13423	Q13423	260	267	NNT	NAD(P) transhydrogenase, mitochondrial	yes	yes	2	0.017828	91.906			2					By MS/MS	By MS/MS	By MS/MS						1	1	1	43141000						2716700	19012000	21413000			29	1333	29	158;159;160	101;102;103	101			1	0	0				248280
AAALSFVSLVDGYFR	HRQDNKCLELSLPSRAAALSFVSLVDGYFR	AAALSFVSLVDGYFRLTADSSHYLCHEVAP	R	A	A	F	R	L	3	1	0	1	0	0	0	1	0	0	2	0	0	2	0	2	0	0	1	2	0	0	15	0	1614.84	P29597	P29597	411	425	TYK2	Non-receptor tyrosine-protein kinase TYK2	yes	yes	2	0.0050055	91.937			1			By matching	By MS/MS	By MS/MS	By matching	By MS/MS				1	1	1	1	1	8976100				738290	1005300	547970	2490700	4193800			30	669	30	161;162;163;164;165	104;105	105			2	0	0		65497	92894	50079
DEAGHGDPRPEPR	SSSSVVHKKDHVFIRDEAGHGDPRPEPRPT	IRDEAGHGDPRPEPRPTQSVQSQALHYRNR	R	D	E	P	R	P	1	2	0	2	0	0	2	2	1	0	0	0	0	0	3	0	0	0	0	0	0	0	13	1	1431.65	Q9H2K8	Q9H2K8	405	417	TAOK3	Serine/threonine-protein kinase TAO3	yes	yes	3	0.016842	53.252			0		By MS/MS	By MS/MS	By MS/MS	By MS/MS	By MS/MS	By MS/MS			1	1	1	1	1	1	3195500			188580	125580	196700	242790	925670	1516200			1927	2065	1954	11325;11326;11327;11328;11329;11330	7594	7594			1	0	0	19776	11141	18176	22189
AAAPAPEEEMDECEQALAAEPK	EEKQKPQAERKEEKKAAAPAPEEEMDECEQ	EEMDECEQALAAEPKAKDPFAHLPKSTFVL	K	A	A	P	K	A	7	0	0	1	1	1	6	0	0	0	1	1	1	0	3	0	0	0	0	0	0	0	22	0	2356.02	P26641	P26641	254	275	EEF1G	Elongation factor 1-gamma	yes	yes	2;3	1.1341e-10	159.22					By matching	By matching	By matching	By matching	By matching	By MS/MS			2	1	2	1	2	2	68612000			4122700	2487700	3767800	1932300	27263000	29038000			32	638	32	174;175;176;177;178;179;180;181;182;183	114;115	115			2	0	0	432340	220690	348160	176590
AAAPDVAPAPGPAPR	EEQPPPTPVSGEEGRAAAPDVAPAPGPAPR	AAAPDVAPAPGPAPRAPLDFRGMLRKLFSS	R	A	A	P	R	A	6	1	0	1	0	0	0	1	0	0	0	0	0	0	5	0	0	0	0	1	0	0	15	0	1356.71	Q96D96	Q96D96	69	83	HVCN1	Voltage-gated hydrogen channel 1	yes	yes	2	0.0051042	90.827					By matching	By matching	By matching	By matching	By MS/MS	By MS/MS			1	1	1	1	1	1	93476000			3808500	4595600	3935200	4923300	40703000	35511000			33	1851	33	184;185;186;187;188;189	116;117	117			2	0	0	399390	407700	363630	449950
EAIQHPADEK	LEDLQSYRGAGHEIREAIQHPADEKLQEKA	GHEIREAIQHPADEKLQEKAWGAVVPLVGK	R	E	A	E	K	L	2	0	0	1	0	1	2	0	1	1	0	1	0	0	1	0	0	0	0	0	0	0	10	0	1136.55	Q9NUQ9	Q9NUQ9	65	74	FAM49B	Protein FAM49B	yes	yes	2	6.5118e-05	128.28			0		By MS/MS	By MS/MS	By MS/MS	By MS/MS	By MS/MS	By MS/MS			1	1	1	1	1	1	4926000			194240	150350	217240	298430	1936200	2129600			2858	2160	2892	16893;16894;16895;16896;16897;16898	11461;11462	11462			2	0	0	20369	13339	20074	27274
AAAQLLQSQAQQSGAQQTK	KKELEEEVNNFQKKKAAAQLLQSQAQQSGA	LLQSQAQQSGAQQTKKDKDKKNASFT____	K	A	A	T	K	K	5	0	0	0	0	7	0	1	0	0	2	1	0	0	0	2	1	0	0	0	0	0	19	0	1956	Q9NVA2	Q9NVA2	400	418	2011-09-01	Septin-11	yes	yes	2;3	5.813e-09	205.87			0		By matching	By matching	By MS/MS	By matching	By MS/MS	By MS/MS			2	2	1	1	2	2	48791000			1707100	2265000	1508900	1898900	22271000	19140000			35	2165	35	196;197;198;199;200;201;202;203;204;205	124;125;126	125			3	0	0	179020	200940	139430	173550
AAASVMCHIEPDDGDDFVR	KLAGVFLGGRSMGSRAAASVMCHIEPDDGD	VMCHIEPDDGDDFVRGLICISYPLHHPKQQ	R	A	A	V	R	G	3	1	0	4	1	0	1	1	1	1	0	0	1	1	1	1	0	0	0	2	0	0	19	0	2103.9	Q5JUR7	Q5JUR7	107	125	TEX30	Testis-expressed sequence 30 protein	yes	yes	3	5.2811e-07	117.18			2						By MS/MS	By MS/MS							1	1	17883000							9407500	8475100			36	1536	36	206;207	127;128	128			2	0	0
AAAVAVAAASR	______________________________	______________________________	M	A	A	S	R	R	7	1	0	0	0	0	0	0	0	0	0	0	0	0	0	1	0	0	0	2	0	0	11	0	956.54	Q7Z5L9	Q7Z5L9	2	12	IRF2BP2	Interferon regulatory factor 2-binding protein 2	yes	yes	2	7.1239e-14	204.91			2		By MS/MS		By MS/MS		By MS/MS	By MS/MS			1		1		1	1	76356000					4358100		43508000	28490000			37	1639	37	208;209;210;211	129;130;131;132	132			4	0	0			402710
AAAVLPVLDLAQR	KRIEAIVKNYPEGHKAAAVLPVLDLAQRQN	HKAAAVLPVLDLAQRQNGWLPISAMNKVAE	K	A	A	Q	R	Q	4	1	0	1	0	1	0	0	0	0	3	0	0	0	1	0	0	0	0	2	0	0	13	0	1335.79	P19404	P19404	76	88	NDUFV2	NADH dehydrogenase [ubiquinone] flavoprotein 2, mitochondrial	yes	yes	2	0.00029449	108.67			0		By matching	By MS/MS	By MS/MS	By MS/MS	By MS/MS	By MS/MS			1	1	1	1	1	1	28677000			952440	1143500	1298500	1285300	13226000	10772000			38	554	38	212;213;214;215;216;217	133;134;135	135			3	0	0	99879	101440	119990	117460
NEEEGNSEEIK	VLNKDIQEDSGMEPRNEEEGNSEEIKAKVK	MEPRNEEEGNSEEIKAKVKNKKQGCKNEEV	R	N	E	I	K	A	0	0	2	0	0	0	5	1	0	1	0	1	0	0	0	1	0	0	0	0	0	0	11	0	1276.54	O75844	O75844	304	314	ZMPSTE24	CAAX prenyl protease 1 homolog	yes	yes	2	1.6097e-09	166.07			0		By MS/MS	By MS/MS	By MS/MS	By MS/MS	By MS/MS	By MS/MS			1	1	1	1	1	1	20431000			198290	275270	381020	342370	9057000	10177000			11081	246	11240	66703;66704;66705;66706;66707;66708	45509;45510	45509			2	0	0	20794	24420	35208	31290
HSGASAEVQKEEEKK	KKAYRKRALMHHPDRHSGASAEVQKEEEKK	HSGASAEVQKEEEKKFKEVGEAFTILSDPK	R	H	S	K	K	F	2	0	0	0	0	1	4	1	1	0	0	3	0	0	0	2	0	0	0	1	0	0	15	2	1655.81	Q99615	Q99615	413	427	DNAJC7	DnaJ homolog subfamily C member 7	yes	yes	3;4	0.00015777	124.07			0		By MS/MS	By MS/MS	By MS/MS	By MS/MS	By matching	By MS/MS			2	1	1	1	1	2	4838100			204080	112750	121230	142930	523220	3733900			6309	1944	6383	38035;38036;38037;38038;38039;38040;38041;38042	26452;26453	26452			2	0	0	21401	10003	11203	13062
SDGTETSTNLHQK	GKGMFYNSYPQQDGKSDGTETSTNLHQKLY	GKSDGTETSTNLHQKLYYHVLGTDQSEDIL	K	S	D	Q	K	L	0	0	1	1	0	1	1	1	1	0	1	1	0	0	0	2	3	0	0	0	0	0	13	0	1416.65	P48147	P48147	197	209	PREP	Prolyl endopeptidase	yes	yes	2	0.0005362	96.89			0		By MS/MS	By MS/MS	By MS/MS	By MS/MS	By MS/MS	By MS/MS			1	1	1	1	1	1	4965300			211920	199830	337320	427040	1778200	2011100			12933	867	13107	77586;77587;77588;77589;77590;77591	52464;52465	52465			2	0	0	22224	17728	31170	39028
YSEMSEEKR	SNPIKEEMTESKFSKYSEMSEEKRAKLREI	ESKFSKYSEMSEEKRAKLREIELKVMKFQD	K	Y	S	K	R	A	0	1	0	0	0	0	3	0	0	0	0	1	1	0	0	2	0	0	1	0	0	0	9	1	1157.5	O15042	O15042	833	841	U2SURP	U2 snRNP-associated SURP motif-containing protein	yes	yes	2	0.0079322	87.476			0		By MS/MS	By MS/MS	By MS/MS	By MS/MS	By MS/MS	By matching			1	1	1	1	1	1	3734300			215390	208610	151880	297290	1401700	1459500			17377	107	17598	104768;104769;104770;104771;104772;104773	71725	71725			1	0	0	22588	18507	14035	27170
SILSLGLACFK	IEERYKAVCHAARTRSILSLGLACFKRQPD	ARTRSILSLGLACFKRQPDKGEHSYLAQVF	R	S	I	F	K	R	1	0	0	0	1	0	0	1	0	1	3	1	0	1	0	2	0	0	0	0	0	0	11	0	1207.66	Q96GM8	Q96GM8	96	106	TOE1	Target of EGR1 protein 1	yes	yes	2	0.00079679	98.033			0		By MS/MS	By MS/MS	By matching	By MS/MS	By MS/MS	By MS/MS			1	1	1	1	1	1	6724900			220760	325470	331890	223730	3010800	2612300			13295	1870	13472	79617;79618;79619;79620;79621;79622	53842;53843	53843			2	0	0	23150	28874	30668	20447
GESAEDKEHEEGRDSEEGPR	TDLSAPVNGEATSQKGESAEDKEHEEGRDS	DKEHEEGRDSEEGPRCGSSEDLHDSVREGP	K	G	E	P	R	C	1	2	0	2	0	0	7	3	1	0	0	1	0	0	1	2	0	0	0	0	0	0	20	2	2241.94	Q7Z4V5	Q7Z4V5	611	630	HDGFRP2	Hepatoma-derived growth factor-related protein 2	yes	yes	3;4	0.0070972	59.261			0		By MS/MS	By MS/MS	By MS/MS	By MS/MS	By MS/MS	By MS/MS			2	2	1	1	2	2	3892400			227220	235150	125230	89978	1407600	1807200			5067	1637	5126	30734;30735;30736;30737;30738;30739;30740;30741;30742;30743	21673;21674;21675	21675			3	0	0	23828	20861	11572	8223.2
AADEEAFEDNSEEYIR	TSICEKVIVPNMEFRAADEEAFEDNSEEYI	ADEEAFEDNSEEYIRRDLEGSDIDTRRRAA	R	A	A	I	R	R	3	1	1	2	0	0	5	0	0	1	0	0	0	1	0	1	0	0	1	0	0	0	16	0	1886.78	P55060	P55060	356	371	CSE1L	Exportin-2	yes	yes	2	1.4461e-51	259.55			0		By MS/MS	By matching	By matching	By matching	By MS/MS	By MS/MS			1	1	1	1	1	1	44067000			2344400	2230200	2810300	2463000	16927000	17292000			45	1009	45	280;281;282;283;284;285	213;214;215	214			3	0	0	245850	197850	259690	225100
AADEVLAEAK	APLEIGLQRSTQVKRAADEVLAEAKKPRIE	TQVKRAADEVLAEAKKPRIEDEECVRLDKE	R	A	A	A	K	K	4	0	0	1	0	0	2	0	0	0	1	1	0	0	0	0	0	0	0	1	0	0	10	0	1015.52	Q6P1J9	Q6P1J9	127	136	CDC73	Parafibromin	yes	yes	2	0.041272	55.461			1		By matching			By matching		By MS/MS			1			1		1	17365000			2252700			2384100		12729000			46	1583	46	286;287;288	216	216			0	0	0	236230			217880
AADFQLHTHVNDGTEFGGSIYQK	AKSKLSQNNFALGYKAADFQLHTHVNDGTE	HVNDGTEFGGSIYQKVNEKIETSINLAWTA	K	A	A	Q	K	V	2	0	1	2	0	2	1	3	2	1	1	1	0	2	0	1	2	0	1	1	0	0	23	0	2534.18	Q9Y277	Q9Y277	175	197	VDAC3	Voltage-dependent anion-selective channel protein 3	yes	yes	3	9.1313e-35	203.79			2					By matching	By MS/MS	By MS/MS						1	1	1	62552000						3587900	31390000	27574000			47	2299	47	289;290;291	217;218	218			2	0	0				327900
AADISESSGADCK	______________________________	______________________________	M	A	A	C	K	G	3	0	0	2	1	0	1	1	0	1	0	1	0	0	0	3	0	0	0	0	0	0	13	0	1309.55	O43583	O43583	2	14	DENR	Density-regulated protein	yes	yes	2	0.00099474	75.229			1			By matching			By MS/MS	By MS/MS				1			1	1	17393000				744940			9485600	7162100			48	155	48	292;293;294	219;220	219			2	0	0		66087
VRPSSDLNNSTGQSPHHK	DASDSSSSSNLSLAKVRPSSDLNNSTGQSP	SSDLNNSTGQSPHHKVQRSVSSSQKQRRYS	K	V	R	H	K	V	0	1	2	1	0	1	0	1	2	0	1	1	0	0	2	4	1	0	0	1	0	0	18	1	1959.95	P27448	P27448	387	404	MARK3	MAP/microtubule affinity-regulating kinase 3	yes	yes	3	4.3701e-05	95.767			0		By MS/MS	By MS/MS	By MS/MS	By MS/MS	By MS/MS	By MS/MS			1	1	1	1	1	1	9551800			228350	291650	378050	371230	4251400	4031200			16392	641	16600	98883;98884;98885;98886;98887;98888	67651;67652	67652			2	0	0	23946	25873	34933	33927
AAEAADLGLGAAVPVELR	______________________________	AADLGLGAAVPVELRRERRMVCVEYPGVVR	M	A	A	L	R	R	6	1	0	1	0	0	2	2	0	0	3	0	0	0	1	0	0	0	0	2	0	0	18	0	1721.93	Q9Y5Q8	Q9Y5Q8	2	19	GTF3C5	General transcription factor 3C polypeptide 5	yes	yes	2	1.8944e-07	126.95			1			By matching		By MS/MS	By MS/MS	By matching				1		1	1	1	14719000				381200			7335400	7002100			50	2365	50	303;304;305;306	227;228	227			2	0	0		33818
AAEAAINILK	TCTGEGTSKKLAKHRAAEAAINILKANASI	LAKHRAAEAAINILKANASICFAVPDPLMP	R	A	A	L	K	A	4	0	1	0	0	0	1	0	0	2	1	1	0	0	0	0	0	0	0	0	0	0	10	0	1012.59	O75569	O75569	91	100	PRKRA	Interferon-inducible double-stranded RNA-dependent protein kinase activator A	yes	yes	2	0.0049646	82.426			2					By matching	By MS/MS	By MS/MS						1	1	1	16133000						1318500	7194600	7619500			51	234	51	307;308;309	229;230	230			2	0	0				120500
NEGSESAPEGQAQQR	RNYQQNYQNSESGEKNEGSESAPEGQAQQR	NEGSESAPEGQAQQRRPYRRRRFPPYYMRR	K	N	E	Q	R	R	2	1	1	0	0	3	3	2	0	0	0	0	0	0	1	2	0	0	0	0	0	0	15	0	1586.69	P67809	P67809	171	185	YBX1	Nuclease-sensitive element-binding protein 1	yes	yes	2	0.0004555	100.55	By MS/MS	By MS/MS	0		By MS/MS	By MS/MS	By MS/MS	By MS/MS	By MS/MS	By MS/MS	1	1	1	1	1	1	1	1	5123000	109770	185640	237200	370660	273230	220550	1652500	2073400			11089	1152	11248	66743;66744;66745;66746;66747;66748;66749;66750	45527;45528	45528			2	109770	150580	24875	32883	25247	20156
VLAFLVLSR	KRMVIVWSTGEESLRVLAFLVLSRVCRHKK	GEESLRVLAFLVLSRVCRHKKDTFLGPVLK	R	V	L	S	R	V	1	1	0	0	0	0	0	0	0	0	3	0	0	1	0	1	0	0	0	2	0	0	9	0	1016.64	Q9Y3T9	Q9Y3T9	311	319	NOC2L	Nucleolar complex protein 2 homolog	yes	yes	2	0.0012169	103.56			0		By MS/MS	By MS/MS	By matching		By MS/MS	By MS/MS			1	1	1		1	1	4354500			242440	335760	152540		941910	2681800			15904	2334	16109	96197;96198;96199;96200;96201	65859;65860;65861	65861			3	0	0	25424	29787	14096
AAEGWSAPILTLAR	QLPGPGDLRSATRPRAAEGWSAPILTLARR	RAAEGWSAPILTLARRATGNLSASCGSALR	R	A	A	A	R	R	4	1	0	0	0	0	1	1	0	1	2	0	0	0	1	1	1	1	0	0	0	0	14	0	1454.79	Q96T51	Q96T51	58	71	RUFY1	RUN and FYVE domain-containing protein 1	yes	yes	2	0.0052305	70.488			0		By matching	By matching		By matching	By MS/MS	By MS/MS			1	1		1	1	1	12034000			743770	903210		652040	5533800	4201500			54	1926	54	325;326;327;328;329	241;242	241			2	0	0	77997	80128		59591
EMQPTHPIR	QSQQAYQEAFEISKKEMQPTHPIRLGLALN	FEISKKEMQPTHPIRLGLALNFSVFYYEIL	K	E	M	I	R	L	0	1	0	0	0	1	1	0	1	1	0	0	1	0	2	0	1	0	0	0	0	0	9	0	1107.55	P27348;P31946;P63104	P63104	159	167	YWHAQ;YWHAB;YWHAZ	14-3-3 protein theta;14-3-3 protein beta/alpha;14-3-3 protein beta/alpha, N-terminally processed;14-3-3 protein zeta/delta	no	no	2;3	0.00019336	131.06	By matching		0		By MS/MS	By MS/MS	By MS/MS	By MS/MS	By MS/MS	By MS/MS	1		1	2	2	3	3	3	226930000	863800		252480	4885900	5605900	9329900	100320000	105660000			3659	1140;639;710	3703;3704	21538;21539;21540;21541;21542;21543;21544;21545;21546;21547;21548;21549;21550;21551;21552	14589;14590;14591;14592;14593	14591	91		5	863800	0	26477	433450	518010	852670
LLHHVTEEK	FPNCILLLKLPGLEKLLHHVTEEKGNPEID	LPGLEKLLHHVTEEKGNPEIDNKKYYKYSK	K	L	L	E	K	G	0	0	0	0	0	0	2	0	2	0	2	1	0	0	0	0	1	0	0	1	0	0	9	0	1104.59	Q5TBB1	Q5TBB1	137	145	RNASEH2B	Ribonuclease H2 subunit B	yes	yes	2	2.2004e-05	145.63			0		By MS/MS	By MS/MS	By MS/MS	By MS/MS	By MS/MS	By MS/MS			1	1	1	1	1	1	8883900			257600	226060	406640	361380	3839700	3792500			9308	1554	9419	56505;56506;56507;56508;56509;56510	38746;38747;38748	38748			3	0	0	27014	20055	37576	33027
AAESVSKPDVSEEAPGPSK	RRLRAKLEKKTKKPKAAESVSKPDVSEEAP	VSKPDVSEEAPGPSKVKTGKPEEASLDSRE	K	A	A	S	K	V	3	0	0	1	0	0	3	1	0	0	0	2	0	0	3	4	0	0	0	2	0	0	19	1	1883.91	Q9BY42	Q9BY42	204	222	RTFDC1	Protein RTF2 homolog	yes	yes	2;3	1.0171e-31	222.45			0		By MS/MS	By matching	By MS/MS	By MS/MS	By MS/MS	By MS/MS			2	2	1	2	2	2	177800000			7883000	11582000	1918300	11074000	86474000	58872000			57	2025	57	349;350;351;352;353;354;355;356;357;358;359	258;259;260;261;262;263	260			6	0	0	826670	1027500	177260	1012100
AAFALGGLGSGFASNR	AQAAAERLGYPVLVRAAFALGGLGSGFASN	AFALGGLGSGFASNREELSALVAPAFAHTS	R	A	A	N	R	E	4	1	1	0	0	0	0	4	0	0	2	0	0	2	0	2	0	0	0	0	0	0	16	0	1494.76	P27708	P27708	556	571	CAD	CAD protein;Glutamine-dependent carbamoyl-phosphate synthase;Aspartate carbamoyltransferase;Dihydroorotase	yes	yes	2	0.00077623	87.363			0		By matching	By matching	By MS/MS	By matching	By matching	By matching			1	1	1	1	1	1	31561000			1663200	2590200	2298900	2714500	13728000	8566400			58	646	58	360;361;362;363;364;365	264	264			1	0	0	174410	229780	212430	248080
AAFAPFGR	FVGDLSPEITTEDIKAAFAPFGRISDARVV	ITTEDIKAAFAPFGRISDARVVKDMATGKS	K	A	A	G	R	I	3	1	0	0	0	0	0	1	0	0	0	0	0	2	1	0	0	0	0	0	0	0	8	0	835.434	P31483	P31483	124	131	TIA1	Nucleolysin TIA-1 isoform p40	yes	yes	2	0.010904	89.673		By matching			By matching	By matching	By matching		By MS/MS	By matching		1	1	1	1		1	1	52754000		431250	2827300	2549300	2075600		21947000	22924000			59	701	59	366;367;368;369;370;371	265	265			1	0	349790	296490	226160	191790
ISRPHPSTAESK	RRTLFRGRRRREDDRISRPHPSTAESKAPT	DDRISRPHPSTAESKAPTPKFDLLASNFPP	R	I	S	S	K	A	1	1	0	0	0	0	1	0	1	1	0	1	0	0	2	3	1	0	0	0	0	0	12	1	1308.68	Q71RC2	Q71RC2	460	471	LARP4	La-related protein 4	yes	yes	3	0.064033	38.769			0		By MS/MS	By MS/MS	By MS/MS	By MS/MS	By MS/MS	By MS/MS			1	1	1	1	1	1	6871300			258310	274390	217830	340290	2636500	3144000			7461	1612	7549	44951;44952;44953;44954;44955;44956	31118	31118			1	0	0	27088	24342	20129	31099
AAFLNFFR	PLSSEPPAAKASAVRAAFLNFFRDRHGHRL	AKASAVRAAFLNFFRDRHGHRLVPSASVRP	R	A	A	F	R	D	2	1	1	0	0	0	0	0	0	0	1	0	0	3	0	0	0	0	0	0	0	0	8	0	984.518	Q5JTZ9	Q5JTZ9	44	51	AARS2	Alanine--tRNA ligase, mitochondrial	yes	yes	2	0.00036718	146.21			2				By matching		By MS/MS	By matching					1		1	1	4083000					286190		2430300	1366500			61	1535	61	385;386;387	278	278			1	0	0			26445
AAFVLPEFAR	VAQMQLKYYNSDVHRAAFVLPEFARKALND	SDVHRAAFVLPEFARKALNDVS________	R	A	A	A	R	K	3	1	0	0	0	0	1	0	0	0	1	0	0	2	1	0	0	0	0	1	0	0	10	0	1119.61	P19623	P19623	286	295	SRM	Spermidine synthase	yes	yes	2	0.0013333	93.162			1			By MS/MS	By MS/MS	By MS/MS	By MS/MS	By MS/MS				1	1	1	1	1	33291000				2251000	3137100	2371700	15468000	10063000			62	556	62	388;389;390;391;392	279;280;281;282;283	282			5	0	0		199700	289880	216750
AAGAAEAAVAAVEEVGSAGQFEELLR	______________________________	VEEVGSAGQFEELLRLKAKSLLVVHFWAPW	M	A	A	L	R	L	9	1	0	0	0	1	5	3	0	0	2	0	0	1	0	1	0	0	0	3	0	0	26	0	2515.26	O76003	O76003	2	27	GLRX3	Glutaredoxin-3	yes	yes	2;3	3.2127e-14	123.43			2						By MS/MS	By MS/MS							2	2	20863000							7414100	13448000			63	252	63	393;394;395;396	284;285;286;287;288	287			5	0	0
AAGASDVVLYK	TSEKEIISKEQGNVKAAGASDVVLYKIDVP	GNVKAAGASDVVLYKIDVPANRYDLLCLEG	K	A	A	Y	K	I	3	0	0	1	0	0	0	1	0	0	1	1	0	0	0	1	0	0	1	2	0	0	11	0	1092.58	Q9NSD9	Q9NSD9	54	64	FARSB	Phenylalanine--tRNA ligase beta subunit	yes	yes	2	0.00033826	107.57			0		By matching	By matching	By MS/MS	By matching	By MS/MS	By MS/MS			1	1	1	1	1	1	62915000			3625100	3170900	2929500	2850100	24831000	25509000			64	2148	64	397;398;399;400;401;402	289;290;291	290			3	0	0	380150	281300	270700	260470
AAGFERPSPVQLK	FESLLLSRPVLEGLRAAGFERPSPVQLKAI	LRAAGFERPSPVQLKAIPLGRCGLDLIVQA	R	A	A	L	K	A	2	1	0	0	0	1	1	1	0	0	1	1	0	1	2	1	0	0	0	1	0	0	13	1	1398.76	Q9UHI6	Q9UHI6	79	91	DDX20	Probable ATP-dependent RNA helicase DDX20	yes	yes	3	0.014908	55.314			1		By matching				By MS/MS	By matching			1				1	1	37369000			1953500				19209000	16206000			65	2243	65	403;404;405	292	292			1	0	0	204850
AAGFKDPLLASGTDGVGTK	CKVDLGGFAGLFDLKAAGFKDPLLASGTDG	KDPLLASGTDGVGTKLKIAQLCNKHDTIGQ	K	A	A	T	K	L	3	0	0	2	0	0	0	4	0	0	2	2	0	1	1	1	2	0	0	1	0	0	19	1	1803.94	P22102	P22102	481	499	GART	Trifunctional purine biosynthetic protein adenosine-3;Phosphoribosylamine--glycine ligase;Phosphoribosylformylglycinamidine cyclo-ligase;Phosphoribosylglycinamide formyltransferase	yes	yes	3	1.0491e-06	112.82					By matching	By matching	By matching		By MS/MS	By MS/MS			1	1	1		1	1	45919000			2945800	5113900	2752600		19149000	15958000			66	583	66	406;407;408;409;410	293;294	293			2	0	0	308910	453680	254360
NCQHANAERPTVAR	ISTSTSLPRGILKMKNCQHANAERPTVARI	KNCQHANAERPTVARISSVQFHPGAQIVMV	K	N	C	A	R	I	3	2	2	0	1	1	1	0	1	0	0	0	0	0	1	0	1	0	0	1	0	0	14	1	1622.77	Q9Y5J1	Q9Y5J1	240	253	UTP18	U3 small nucleolar RNA-associated protein 18 homolog	yes	yes	3	0.00043555	86.288			0		By MS/MS	By MS/MS	By matching		By MS/MS	By MS/MS			1	1	1		1	1	8926700			265950	305630	211950		4439800	3703300			11030	2360	11188	66377;66378;66379;66380;66381	45285;45286	45285			2	0	0	27889	27114	19585
TSSDPTCVEK	QCEGIKKYVVGLIIKTSSDPTCVEKEKVYI	GLIIKTSSDPTCVEKEKVYIGKLNMILVQI	K	T	S	E	K	E	0	0	0	1	1	0	1	0	0	0	0	1	0	0	1	2	2	0	0	1	0	0	10	0	1122.49	O14980	O14980	113	122	XPO1	Exportin-1	yes	yes	2	0.057624	55.461			0		By MS/MS	By MS/MS	By MS/MS	By MS/MS	By MS/MS	By MS/MS			1	1	1	1	1	1	5221800			267050	313580	413460	428190	1864600	1935000			14970	104	15164	90196;90197;90198;90199;90200;90201	61535	61535			1	0	0	28005	27819	38205	39133
LTQTSGETTHTHTEPTGDGK	LGKVGVKEELLAVGKLTQTSGETTHTHTEP	GETTHTHTEPTGDGKSMKAFMESPKQILDS	K	L	T	G	K	S	0	0	0	1	0	1	2	3	2	0	1	1	0	0	1	1	7	0	0	0	0	0	20	0	2096.96	P46013	P46013	1652	1671	MKI67	Antigen KI-67	yes	yes	3	0.046892	30.956			0		By MS/MS	By MS/MS	By MS/MS	By MS/MS	By MS/MS	By MS/MS			1	1	1	1	1	1	7567600			269980	342680	325770	460400	2915100	3253800			10104	840	10222	61012;61013;61014;61015;61016;61017	41720;41721	41721			2	0	0	28312	30401	30103	42076
AAGTAAALAFLSQESR	______________________________	AGTAAALAFLSQESRTRAGGVGGLRVPAPV	M	A	A	S	R	T	6	1	0	0	0	1	1	1	0	0	2	0	0	1	0	2	1	0	0	0	0	0	16	0	1562.81	O75607	O75607	2	17	NPM3	Nucleoplasmin-3	yes	yes	2	6.6261e-41	308.12			2			By MS/MS	By MS/MS	By MS/MS	By MS/MS	By MS/MS				1	1	1	1	1	66415000					2920700	3328800	32394000	27771000			70	236	70	436;437;438;439;440	309;310;311;312;313	313			5	0	0			269890	304220
NQVDSETHCHAER	IKRRSVVSWKTGVFRNQVDSETHCHAERCF	FRNQVDSETHCHAERCFLSWFCDDILSPNT	R	N	Q	E	R	C	1	1	1	1	1	1	2	0	2	0	0	0	0	0	0	1	1	0	0	1	0	0	13	0	1581.66	Q9NRW3	Q9NRW3	57	69	APOBEC3C	DNA dC->dU-editing enzyme APOBEC-3C	yes	yes	2;3	0.00069106	69.979			0		By MS/MS	By MS/MS	By MS/MS	By MS/MS	By MS/MS	By MS/MS			2	2	2	2	2	2	7049900			271070	297420	338320	198060	1850400	4094600			11548	2145	11710	69413;69414;69415;69416;69417;69418;69419;69420;69421;69422;69423;69424	47357;47358;47359	47359			3	0	0	28426	26386	31263	18101
AAGTSSYWEDLRK	______________________________	______________________________	M	A	A	R	K	Q	2	1	0	1	0	0	1	1	0	0	1	1	0	0	0	2	1	1	1	0	0	0	13	1	1482.71	O95249	O95249	2	14	GOSR1	Golgi SNAP receptor complex member 1	yes	yes	2	6.4383e-05	112.13			2						By matching	By MS/MS							1	1	17496000							8661900	8834400			72	277	72	447;448	319	319			1	0	0
FLLLQGLVEK	IYLPVIGQSPVVDKKFLLLQGLVEKEIDYQ	VVDKKFLLLQGLVEKEIDYQRELLETLGMM	K	F	L	E	K	E	0	0	0	0	0	1	1	1	0	0	4	1	0	1	0	0	0	0	0	1	0	0	10	0	1158.7	Q8TED0	Q8TED0	463	472	UTP15	U3 small nucleolar RNA-associated protein 15 homolog	yes	yes	2	0.0078057	78.334			0		By MS/MS	By MS/MS	By MS/MS	By matching	By MS/MS	By MS/MS			1	1	1	1	1	1	12617000			287060	585200	435110	500920	6166100	4642600			4493	1757	4546	27044;27045;27046;27047;27048;27049	18940;18941;18942	18942			3	0	0	30103	51916	40207	45780
AAGVNVEPFWPGLFAK	DEVTVTEDKINALIKAAGVNVEPFWPGLFA	AGVNVEPFWPGLFAKALANVNIGSLICNVG	K	A	A	A	K	A	3	0	1	0	0	0	1	2	0	0	1	1	0	2	2	0	0	1	0	2	0	0	16	0	1701.89	P05386	P05386	34	49	RPLP1	60S acidic ribosomal protein P1	yes	yes	2	0.00010834	119.03			0		By MS/MS	By matching	By MS/MS	By matching	By MS/MS	By MS/MS			1	1	1	1	1	1	105830000			1279600	2388900	3206500	3898500	56703000	38350000			74	367	74	457;458;459;460;461;462	327;328;329;330	330			4	0	0	134190	211930	296300	356280
AAGVVLEMIR	RQASQGMVGQLAARRAAGVVLEMIREGKIA	LAARRAAGVVLEMIREGKIAGRAVLIAGQP	R	A	A	I	R	E	2	1	0	0	0	0	1	1	0	1	1	0	1	0	0	0	0	0	0	2	0	0	10	0	1057.6	Q9Y230	Q9Y230	55	64	RUVBL2	RuvB-like 2	yes	yes	2	1.6924e-07	175.38			2			By MS/MS			By MS/MS	By MS/MS				1			1	1	67640000							34315000	33325000			75	2292	75	463;464;465	331;332;333;334	332			4	0	0
IADREDEYKK	STEQYDPFAEHRPPKIADREDEYKKHRRTM	HRPPKIADREDEYKKHRRTMIISPERLDPF	K	I	A	K	K	H	1	1	0	2	0	0	2	0	0	1	0	2	0	0	0	0	0	0	1	0	0	0	10	2	1265.63	O75533	O75533	112	121	SF3B1	Splicing factor 3B subunit 1	yes	yes	3	0.050527	49.3			0		By MS/MS	By MS/MS	By MS/MS	By MS/MS	By MS/MS	By MS/MS			1	1	1	1	1	1	4613600			287340	342520	361890	433730	1170400	2017700			6424	232	6501	38861;38862;38863;38864;38865;38866	27001	27001			1	0	0	30132	30386	33441	39639
AAHLCAEAALR	AQGTQVTGRKADVIKAAHLCAEAALRLVKP	DVIKAAHLCAEAALRLVKPGNQNTQVTEAW	K	A	A	L	R	L	5	1	0	0	1	0	1	0	1	0	2	0	0	0	0	0	0	0	0	0	0	0	11	0	1181.6	Q9UQ80	Q9UQ80	145	155	PA2G4	Proliferation-associated protein 2G4	yes	yes	2;3	1.6376e-07	166.09			1		By MS/MS	By MS/MS	By MS/MS	By MS/MS	By MS/MS	By MS/MS			1	1	1	1	2	2	4828300			4828300								77	2288	77	474;475;476;477;478;479;480;481	343;344;345;346;347;348;349;350	349			8	0	0	506330
AAHSEGNTTAGLDMR	DNAGYDSADLVAQLRAAHSEGNTTAGLDMR	AAHSEGNTTAGLDMREGTIGDMAILGITES	R	A	A	M	R	E	3	1	1	1	0	0	1	2	1	0	1	0	1	0	0	1	2	0	0	0	0	0	15	0	1529.69	P78371	P78371	467	481	CCT2	T-complex protein 1 subunit beta	yes	yes	2;3	3.8487e-09	187.78					By matching	By matching	By matching	By MS/MS	By MS/MS	By MS/MS			2	1	1	2	2	2	141840000			5662500	5056900	3921100	5661300	69814000	51721000			78	1171	78	482;483;484;485;486;487;488;489;490;491	351;352;353	352			3	0	0	593810	448620	362330	517390
AAHTYVSEELR	WINQVYLPENHARLKAAHTYVSEELRALGI	ARLKAAHTYVSEELRALGIPFLSRGAGFFI	K	A	A	L	R	A	2	1	0	0	0	0	2	0	1	0	1	0	0	0	0	1	1	0	1	1	0	0	11	0	1274.63	Q96QU6	Q96QU6	387	397	ACCS	1-aminocyclopropane-1-carboxylate synthase-like protein 1	yes	yes	2	0.0087648	73.985			1		By MS/MS		By MS/MS	By MS/MS	By MS/MS	By MS/MS			1		1	1	2	1	11872000			1581500		1313800	1472400	3203900	4300800			79	1910	79	492;493;494;495;496;497	354;355;356;357	356			3	0	0	165850		121400	134560
AAIAASEVLVDSAEEGSLAAAAELAAQKR	______________________________	EGSLAAAAELAAQKREQRLRKFRELHLMRN	M	A	A	K	R	E	11	1	0	1	0	1	4	1	0	1	3	1	0	0	0	3	0	0	0	2	0	0	29	1	2811.46	O95926	O95926	2	30	SYF2	Pre-mRNA-splicing factor SYF2	yes	yes	3	5.313e-14	109.97			2						By matching	By MS/MS							1	1	3549500							1544400	2005100			80	311	80	498;499	358	358			1	0	0
VLQIIPESMFTSLLK	VSQYYSGELVSYVRKVLQIIPESMFTSLLK	VLQIIPESMFTSLLKIIKLQTHDIIEVPTR	K	V	L	L	K	I	0	0	0	0	0	1	1	0	0	2	3	1	1	1	1	2	1	0	0	1	0	0	15	0	1717.97	Q12768	Q12768	626	640	KIAA0196	WASH complex subunit strumpellin	yes	yes	2	0.0032706	96.64			0		By MS/MS	By MS/MS	By matching		By MS/MS	By MS/MS			1	1	1		1	1	8556100			296110	525310	311390		3754400	3669000			16062	1277	16267	97092;97093;97094;97095;97096	66448;66449	66448			2	0	0	31052	46602	28774
AAIDWFDGK	KGEATVSFDDPPSAKAAIDWFDGKEFSGNP	DPPSAKAAIDWFDGKEFSGNPIKVSFATRR	K	A	A	G	K	E	2	0	0	2	0	0	0	1	0	1	0	1	0	1	0	0	0	1	0	0	0	0	9	0	1021.49	P35637;Q92804	P35637	349	357	FUS;TAF15	RNA-binding protein FUS;TATA-binding protein-associated factor 2N	no	no	2	0.00019336	131.06			0		By MS/MS	By matching	By MS/MS	By MS/MS	By MS/MS	By MS/MS			1	1	1	1	1	1	1147200000			33112000	36123000	35961000	38516000	530070000	473380000			82	748;1804	82	506;507;508;509;510;511	365;366;367;368;369	369			5	0	0	3472400	3204700	3323000	3520000
AAIDWFDGKEFHGNIIK	KGEATVSFDDPPSAKAAIDWFDGKEFHGNI	IDWFDGKEFHGNIIKVSFATRRPEFMRGGG	K	A	A	I	K	V	2	0	1	2	0	0	1	2	1	3	0	2	0	2	0	0	0	1	0	0	0	0	17	1	1959.98	Q92804	Q92804	298	314	TAF15	TATA-binding protein-associated factor 2N	yes	yes	3;4	0.00075133	75.911			0		By matching	By matching		By matching	By MS/MS	By MS/MS			1	1		1	2	2	37023000			542140	768720		925160	20330000	14457000			83	1804	83	512;513;514;515;516;517;518	370;371;372	370			3	0	0	56853	68197		84552
AAIDWFDGKEFSGNPIK	KGEATVSFDDPPSAKAAIDWFDGKEFSGNP	IDWFDGKEFSGNPIKVSFATRRADFNRGGG	K	A	A	I	K	V	2	0	1	2	0	0	1	2	0	2	0	2	0	2	1	1	0	1	0	0	0	0	17	1	1893.93	P35637	P35637	349	365	FUS	RNA-binding protein FUS	yes	yes	2;3	1.4506e-09	174.46			2					By MS/MS	By MS/MS	By MS/MS						1	2	2	89737000						5046100	43508000	41184000			84	748	84	519;520;521;522;523	373;374;375;376	376			4	0	0				461170
AAIEAFNK	AYLSGMLRFEHQEWKAAIEAFNKCKTIYEK	FEHQEWKAAIEAFNKCKTIYEKLASAFTEE	K	A	A	N	K	C	3	0	1	0	0	0	1	0	0	1	0	1	0	1	0	0	0	0	0	0	0	0	8	0	862.455	Q9UHB9	Q9UHB9	206	213	SRP68	Signal recognition particle subunit SRP68	yes	yes	2	0.011751	87.284			1			By matching	By matching	By matching	By MS/MS	By MS/MS				1	1	1	1	1	13354000				1086000	688240	716590	5175800	5687800			85	2238	85	524;525;526;527;528	377;378	377			2	0	0		96345	63597	65490
GPSLGASSHQHSR	RRSPSPTPTPGPSRRGPSLGASSHQHSRRR	RRGPSLGASSHQHSRRRQGWLKEIRKLQKS	R	G	P	S	R	R	1	1	0	0	0	1	0	2	2	0	1	0	0	0	1	4	0	0	0	0	0	0	13	0	1319.63	P49450	P49450	30	42	CENPA	Histone H3-like centromeric protein A	yes	yes	3	0.051586	45.257	By MS/MS	By MS/MS	0		By MS/MS	By MS/MS	By matching	By matching		By matching	1	1	1	1	1	1		1	1500400	114060	245140	309620	311250	172120	152170		196080			5613	893	5676	33793;33794;33795;33796;33797;33798;33799	23591;23592	23592			2	114060	198840	32469	27613	15904	13907
AAIISAEGDSK	ERARFVVEKAEQQKKAAIISAEGDSKAAEL	QQKKAAIISAEGDSKAAELIANSLATAGDG	K	A	A	S	K	A	3	0	0	1	0	0	1	1	0	2	0	1	0	0	0	2	0	0	0	0	0	0	11	0	1060.54	P35232	P35232	209	219	PHB	Prohibitin	yes	yes	2	5.8371e-05	130.66			1			By matching		By matching	By MS/MS	By MS/MS				1		1	1	1	212010000				6306400		6509900	101890000	97305000			87	735	87	535;536;537;538	385;386	386			2	0	0		559470		594940
SAPAGSSHPAASAR	______________________________	MSAPAGSSHPAASARIPPKFGGAAVSGAAA	M	S	A	A	R	I	5	1	0	0	0	0	0	1	1	0	0	0	0	0	2	4	0	0	0	0	0	0	14	0	1265.61	O95487	O95487	2	15	SEC24B	Protein transport protein Sec24B	yes	yes	2	0.0014107	77.593			0		By MS/MS	By MS/MS	By MS/MS	By MS/MS	By MS/MS	By MS/MS			1	1	1	1	1	1	8988200			315220	324830	437560	477840	3873200	3559600			12861	293	13034	77207;77208;77209;77210;77211;77212	52263;52264	52263			2	0	0	33056	28817	40433	43670
AAILPTSIFLTNKK	PSNHVIDRWLGEPIKAAILPTSIFLTNKKG	KAAILPTSIFLTNKKGFPVLSKMHQRLIFR	K	A	A	K	K	G	2	0	1	0	0	0	0	0	0	2	2	2	0	1	1	1	2	0	0	0	0	0	14	1	1515.9	O14744	O14744	228	241	PRMT5	Protein arginine N-methyltransferase 5;Protein arginine N-methyltransferase 5, N-terminally processed	yes	yes	3	0.00015672	96.591			1			By matching	By matching	By matching	By MS/MS	By MS/MS				1	1	1	1	1	20951000				995740	1593500	2241800	8290100	7829300			89	83	89	546;547;548;549;550	390;391	390			2	0	0		88337	147250	204880
AQGEPVAGHESPK	TNQPNIMQLRDRLCRAQGEPVAGHESPKIP	CRAQGEPVAGHESPKIPYEKQQLPKGRPGP	R	A	Q	P	K	I	2	0	0	0	0	1	2	2	1	0	0	1	0	0	2	1	0	0	0	1	0	0	13	0	1305.63	O94979	O94979	789	801	SEC31A	Protein transport protein Sec31A	yes	yes	2	0.0011762	96.113			0		By MS/MS	By MS/MS	By MS/MS	By matching	By MS/MS	By MS/MS			1	1	1	1	1	1	6961400			315600	401740	482430	386480	2608200	2767000			1183	265	1200	6868;6869;6870;6871;6872;6873	4662;4663	4662			2	0	0	33096	35640	44579	35320
HTIPEEETHR	GGSPGSRHRQKAVVRHTIPEEETHRTQVIT	KAVVRHTIPEEETHRTQVITQTLNPVWDET	R	H	T	H	R	T	0	1	0	0	0	0	3	0	2	1	0	0	0	0	1	0	2	0	0	0	0	0	10	0	1247.59	Q70J99	Q70J99	163	172	UNC13D	Protein unc-13 homolog D	yes	yes	3	0.053918	39.917			0		By MS/MS	By MS/MS			By MS/MS	By matching			1	1			1	1	5468500			321530	257710			2369400	2519900			6342	1611	6416	38279;38280;38281;38282	26607	26607			1	0	0	33718	22863
ASPDQNASTHTPQSSVK	KTIDLGAAAHYTGDKASPDQNASTHTPQSS	PDQNASTHTPQSSVKTSVPSSKSSGDLVDL	K	A	S	V	K	T	2	0	1	1	0	2	0	0	1	0	0	1	0	0	2	4	2	0	0	1	0	0	17	0	1753.82	Q14677	Q14677	298	314	CLINT1	Clathrin interactor 1	yes	yes	2;3	0.0033701	71.607			0		By MS/MS	By MS/MS	By MS/MS	By MS/MS	By MS/MS	By MS/MS			1	1	2	2	2	2	20750000			328380	507010	771540	829830	10720000	7592500			1296	1398	1313	7483;7484;7485;7486;7487;7488;7489;7490;7491;7492	5041;5042	5041			2	0	0	34437	44979	71294	75839
LHQLDAEKER	LKETYPNYLPLYVARLHQLDAEKERMKRLN	LYVARLHQLDAEKERMKRLNEIVDAANAVI	R	L	H	E	R	M	1	1	0	1	0	1	2	0	1	0	2	1	0	0	0	0	0	0	0	0	0	0	10	1	1237.64	P29144	P29144	1060	1069	TPP2	Tripeptidyl-peptidase 2	yes	yes	2	0.0067146	101.64			0		By MS/MS	By MS/MS			By MS/MS	By MS/MS			1	1			1	1	6645300			328850	363450			3144500	2808400			8995	663	9101	54490;54491;54492;54493	37474;37475	37474			2	0	0	34486	32243
AALDSLSLFTSLGLSEQK	______________________________	DSLSLFTSLGLSEQKARETLKNSALSAQLR	M	A	A	Q	K	A	2	0	0	1	0	1	1	1	0	0	5	1	0	1	0	4	1	0	0	0	0	0	18	0	1878.99	P47897	P47897	2	19	QARS	Glutamine--tRNA ligase	yes	yes	2	0.005386	72.29			2							By MS/MS								1	1273500								1273500			94	863	94	580	416	416			1	0	0
AALEALGSCLNNK	CRGLELIASENFCSRAALEALGSCLNNKYS	SRAALEALGSCLNNKYSEGYPGKRYYGGAE	R	A	A	N	K	Y	3	0	2	0	1	0	1	1	0	0	3	1	0	0	0	1	0	0	0	0	0	0	13	0	1359.68	P34897	P34897	83	95	SHMT2	Serine hydroxymethyltransferase, mitochondrial	yes	yes	2	5.934e-06	150.08			1			By MS/MS	By MS/MS		By MS/MS					1	1		1		132350000				11912000	13571000		106870000				95	732	95	581;582;583	417;418;419	419			3	0	0		1056800	1254100
AALEAQNALHNIK	PQSKGCCFVTFYTRKAALEAQNALHNIKTL	RKAALEAQNALHNIKTLPGMHHPIQMKPAD	K	A	A	I	K	T	4	0	2	0	0	1	1	0	1	1	2	1	0	0	0	0	0	0	0	0	0	0	13	0	1391.75	O95319	O95319	95	107	CELF2	CUGBP Elav-like family member 2	yes	yes	2;3	0.00013269	129.63			1			By matching	By matching	By matching	By MS/MS	By MS/MS				1	1	1	2	2	65093000				2358900	1311900	1868800	42000000	17553000			96	279	96	584;585;586;587;588;589;590	420;421;422;423	421			4	0	0		209260	121220	170790
AALETDENLLLCAPTGAGK	EGFKTLNRIQSKLYRAALETDENLLLCAPT	TDENLLLCAPTGAGKTNVALMCMLREIGKH	R	A	A	G	K	T	4	0	1	1	1	0	2	2	0	0	4	1	0	0	1	0	2	0	0	0	0	0	19	0	1942.97	O75643	O75643	491	509	SNRNP200	U5 small nuclear ribonucleoprotein 200 kDa helicase	yes	yes	2	6.1648e-24	199.13			2						By MS/MS								1		8376000							8376000				97	238	97	591	424	424			1	0	0
AALGPSSQNVTEYVVR	______________________________	ALGPSSQNVTEYVVRVPKNTTKKYNIMAFN	M	A	A	V	R	V	2	1	1	0	0	1	1	1	0	0	1	0	0	0	1	2	1	0	1	3	0	0	16	0	1689.87	P35269	P35269	2	17	GTF2F1	General transcription factor IIF subunit 1	yes	yes	2	6.6869e-15	179.94			2						By MS/MS	By matching							1	1	15233000							8439900	6792800			98	742	98	592;593	425	425			1	0	0
AALGVAEAVAAPHPAEGAETAEAVELSR	______________________________	PAEGAETAEAVELSRALSRLLPGLEADSKP	M	A	A	S	R	A	10	1	0	0	0	0	5	2	1	0	2	0	0	0	2	1	1	0	0	3	0	0	28	0	2686.36	Q86Y56	Q86Y56	2	29	DNAAF5	Dynein assembly factor 5, axonemal	yes	yes	3	1.5771e-25	152.41			2							By MS/MS								1	3948500								3948500			99	1665	99	594	426	426			1	0	0
AALGVLESDLPSAVTLLK	______________________________	GVLESDLPSAVTLLKNLQEQVMAVTAQVKS	M	A	A	L	K	N	3	0	0	1	0	0	1	1	0	0	5	1	0	0	1	2	1	0	0	2	0	0	18	0	1796.03	Q8NEJ9	Q8NEJ9	2	19	NGDN	Neuroguidin	yes	yes	2	9.8065e-07	147.71			2						By MS/MS	By MS/MS							1	1	6900800							3715600	3185200			100	1725	100	595;596	427;428	427			2	0	0
AALLNQHYQVNFK	FPPEASGYLHIGHAKAALLNQHYQVNFKGK	AKAALLNQHYQVNFKGKLIMRFDDTNPEKE	K	A	A	F	K	G	2	0	2	0	0	2	0	0	1	0	2	1	0	1	0	0	0	0	1	1	0	0	13	0	1544.81	P07814	P07814	217	229	EPRS	Bifunctional glutamate/proline--tRNA ligase;Glutamate--tRNA ligase;Proline--tRNA ligase	yes	yes	3	7.7038e-05	113.22			1			By matching	By matching	By MS/MS	By MS/MS	By MS/MS				1	1	1	1	1	75439000				5393200	3182000	7690600	31545000	27628000			101	398	101	597;598;599;600;601	429;430;431	430			3	0	0		478460	294030	702850
LMAPYTPFLTELMYQNLK	MALETLFSVLLSLCRLMAPYTPFLTELMYQ	PYTPFLTELMYQNLKVLIDPVSVQDKDTLS	R	L	M	L	K	V	1	0	1	0	0	1	1	0	0	0	4	1	2	1	2	0	2	0	2	0	0	0	18	0	2172.1	P41252	P41252	768	785	IARS	Isoleucine--tRNA ligase, cytoplasmic	yes	yes	2;3	0.00073939	86.814			0		By MS/MS	By MS/MS	By MS/MS	By MS/MS	By MS/MS	By MS/MS			1	2	1	1	2	1	13345000			329130	688820	315310	458360	8834200	2718900			9460	804	9572	57302;57303;57304;57305;57306;57307;57308;57309	39275;39276;39277	39275			3	0	0	34515	61108	29136	41890
AALLQLLAQHQPQDDPKR	PTTSSSLTDPHAGVKAALLQLLAQHQPQDD	LQLLAQHQPQDDPKREGGIDYQAGDTYVST	K	A	A	K	R	E	3	1	0	2	0	4	0	0	1	0	4	1	0	0	2	0	0	0	0	0	0	0	18	1	2041.11	Q14004	Q14004	1300	1317	CDK13	Cyclin-dependent kinase 13	yes	yes	4	0.00011243	86.367			0		By matching	By matching	By MS/MS	By matching	By matching	By matching			1	1	1	1	1	1	160460000			17853000	18585000	34827000	26227000	40568000	22397000			103	1369	103	607;608;609;610;611;612	434	434			1	0	0	1872200	1648700	3218200	2396900
AALQEELQLCK	FCFTPHTEEGCLSERAALQEELQLCKGLVQ	LSERAALQEELQLCKGLVQALQTKVTQQGL	R	A	A	C	K	G	2	0	0	0	1	2	2	0	0	0	3	1	0	0	0	0	0	0	0	0	0	0	11	0	1301.66	P49327	P49327	1132	1142	FASN	Fatty acid synthase;[Acyl-carrier-protein] S-acetyltransferase;[Acyl-carrier-protein] S-malonyltransferase;3-oxoacyl-[acyl-carrier-protein] synthase;3-oxoacyl-[acyl-carrier-protein] reductase;3-hydroxyacyl-[acyl-carrier-protein] dehydratase;Enoyl-[acyl-carrier-protein] reductase;Oleoyl-[acyl-carrier-protein] hydrolase	yes	yes	2	4.3926e-05	133.57			0		By matching	By matching			By MS/MS	By MS/MS			1	1			1	1	53025000			3062800	1809000			27488000	20664000			104	886	104	613;614;615;616	435;436	436			2	0	0	321190	160490
VSPHHPAPTPNPR	ERLSELEQLRRTAMRVSPHHPAPTPNPRAS	MRVSPHHPAPTPNPRASLNHSTAFNPQPQS	R	V	S	P	R	A	1	1	1	0	0	0	0	0	2	0	0	0	0	0	5	1	1	0	0	1	0	0	13	0	1405.72	Q01196	Q01196	211	223	RUNX1	Runt-related transcription factor 1	yes	yes	2;3;4	4.6663e-07	127.56		By MS/MS	0		By MS/MS	By MS/MS	By MS/MS	By matching	By MS/MS	By MS/MS		1	1	2	1	2	3	3	46305000		219160	337520	658360	334670	799770	23365000	20590000			16456	1204	16665	99268;99269;99270;99271;99272;99273;99274;99275;99276;99277;99278;99279;99280	67891;67892;67893;67894;67895;67896;67897	67892			7	0	177760	35394	58406	30925	73091
GGGTGGPNHPPAPR	REFRSYREFRGDDGRGGGTGGPNHPPAPRG	RGGGTGGPNHPPAPRGRTASETRSEGSEYE	R	G	G	P	R	G	1	1	1	0	0	0	0	5	1	0	0	0	0	0	4	0	1	0	0	0	0	0	14	0	1270.62	P48634	P48634	1067	1080	PRRC2A	Protein PRRC2A	yes	yes	3	0.0015802	69.864	By MS/MS	By matching	0		By MS/MS	By MS/MS	By MS/MS	By MS/MS	By MS/MS	By MS/MS	1	1	1	1	1	1	1	1	6942800	73295	127220	345780	367740	463980	388290	2452800	2723700			5189	872	5249	31468;31469;31470;31471;31472;31473;31474;31475	22147;22148	22147			2	73295	103190	36261	32624	42874	35487
HQKIHMGEK	KECRKAFTLLTKLVRHQKIHMGEKPFECRE	LTKLVRHQKIHMGEKPFECRECGKAFSLLN	R	H	Q	E	K	P	0	0	0	0	0	1	1	1	2	1	0	2	1	0	0	0	0	0	0	0	0	0	9	1	1106.57	Q9Y6R6	Q9Y6R6	351	359	ZNF780B	Zinc finger protein 780B	yes	yes	2	0.024858	92.47			0		By MS/MS	By MS/MS	By MS/MS	By MS/MS	By MS/MS	By MS/MS			1	1	1	1	1	1	11331000			346470	534490	654540	533230	4989800	4271900			6283	2383	6357	37903;37904;37905;37906;37907;37908	26361	26361	240		1	0	0	36333	47417	60483	48732
AALSALESFLK	VLLKWCAHTNVELKKAALSALESFLKQVSN	ELKKAALSALESFLKQVSNMVAKNAEMHKN	K	A	A	L	K	Q	3	0	0	0	0	0	1	0	0	0	3	1	0	1	0	2	0	0	0	0	0	0	11	0	1148.64	P78527	P78527	311	321	PRKDC	DNA-dependent protein kinase catalytic subunit	yes	yes	2	9.7859e-05	123.35	By MS/MS	By matching	2						By MS/MS	By MS/MS	1	1					1	1	45862000	269830	523490					25403000	19665000			108	1174	109	661;662;663;664	473;474	474			2	269830	424610
AALSASEGEEVPQDK	RISGLGLTPEQKQKKAALSASEGEEVPQDK	AALSASEGEEVPQDKAPSHVPFLLIGGGTA	K	A	A	D	K	A	3	0	0	1	0	1	3	1	0	0	1	1	0	0	1	2	0	0	0	1	0	0	15	0	1529.72	O95831	O95831	113	127	AIFM1	Apoptosis-inducing factor 1, mitochondrial	yes	yes	2	0.00049622	99.5			2						By MS/MS	By MS/MS							1	1	54024000							27613000	26411000			109	308	110	665;666	475;476	476			2	0	0
AALSEEELEKK	AVKREAALPPVSPLKAALSEEELEKKSKAI	SPLKAALSEEELEKKSKAIIEEYLHLNDMK	K	A	A	K	K	S	2	0	0	0	0	0	4	0	0	0	2	2	0	0	0	1	0	0	0	0	0	0	11	1	1245.65	Q04637	Q04637	1235	1245	EIF4G1	Eukaryotic translation initiation factor 4 gamma 1	yes	yes	2;3	9.5521e-05	113.62					By matching	By matching	By matching	By MS/MS	By MS/MS	By MS/MS			1	1	2	2	1	2	46380000			1292600	1819800	2846100	2902100	12573000	24946000			110	1237	111	667;668;669;670;671;672;673;674;675	477;478;479	478			3	0	0	135550	161440	263000	265220
AALSEMVEYITHNR	VSDPLSDLKWKEVKRAALSEMVEYITHNRN	RAALSEMVEYITHNRNVITEPIYPEVVHMF	R	A	A	N	R	N	2	1	1	0	0	0	2	0	1	1	1	0	1	0	0	1	1	0	1	1	0	0	14	0	1632.79	Q13362	Q13362	71	84	PPP2R5C	Serine/threonine-protein phosphatase 2A 56 kDa regulatory subunit gamma isoform	yes	yes	3	0.060434	34.82			2						By matching	By MS/MS							1	1	12106000							7329500	4776300			111	1328	112	676;677	480	480			1	0	0
AALSGSYVNFGVFR	ALKLKGISICFSMLKAALSGSYVNFGVFRL	KAALSGSYVNFGVFRLYGDDALDNALQTFI	K	A	A	F	R	L	2	1	1	0	0	0	0	2	0	0	1	0	0	2	0	2	0	0	1	2	0	0	14	0	1486.76	Q9UIA9	Q9UIA9	841	854	XPO7	Exportin-7	yes	yes	2	0.00021475	117.7			2				By matching	By matching	By MS/MS	By matching					1	1	1	1	8945500					484900	640830	4014400	3805400			112	2248	113	678;679;680;681	481	481			1	0	0			44807	58566
AALSSQQQQQLALLLQQFQTLK	LIQQQYAQVLAQQQKAALSSQQQQQLALLL	QQQLALLLQQFQTLKMRISDQNIIPSVTRS	K	A	A	L	K	M	3	0	0	0	0	8	0	0	0	0	6	1	0	1	0	2	1	0	0	0	0	0	22	0	2484.37	Q6Y7W6	Q6Y7W6	646	667	GIGYF2	PERQ amino acid-rich with GYF domain-containing protein 2	yes	yes	3	1.098e-13	157.88			2				By matching		By MS/MS	By MS/MS					1		1	1	25305000					873400		13634000	10797000			113	1605	114	682;683;684	482;483	482			2	0	0			80707
NLEGANQHVSK	LLTPKDSNFAGDLVRNLEGANQHVSKELLD	DLVRNLEGANQHVSKELLDLAMQNAWFRKS	R	N	L	S	K	E	1	0	2	0	0	1	1	1	1	0	1	1	0	0	0	1	0	0	0	1	0	0	11	0	1195.59	Q86XP3	Q86XP3	616	626	DDX42	ATP-dependent RNA helicase DDX42	yes	yes	2	0.00020202	116.52			0		By MS/MS	By MS/MS	By matching	By MS/MS	By matching	By MS/MS			1	1	1	1	1	1	7891700			347820	331620	367640	540020	2970700	3333900			11311	1664	11472	68072;68073;68074;68075;68076;68077	46457	46457			1	0	0	36475	29419	33971	49353
AALVDLEPGTMDSVR	NVYYNESSSQKYVPRAALVDLEPGTMDSVR	AALVDLEPGTMDSVRSGPFGQLFRPDNFIF	R	A	A	V	R	S	2	1	0	2	0	0	1	1	0	0	2	0	1	0	1	1	1	0	0	2	0	0	15	0	1572.78	Q9BUF5	Q9BUF5	63	77	TUBB6	Tubulin beta-6 chain	yes	yes	2	5.979e-05	134.98			1		By matching				By MS/MS	By MS/MS			1				1	1	20443000			1155400				10819000	8468200			115	1991	116	693;694;695	490;491	490			2	0	0	121160
APSHSESALNNDSK	EKPAPQMNGSTGDARAPSHSESALNNDSKT	RAPSHSESALNNDSKTCNTNPHLNALSTDS	R	A	P	S	K	T	2	0	2	1	0	0	1	0	1	0	1	1	0	0	1	4	0	0	0	0	0	0	14	0	1455.66	Q9NZB2	Q9NZB2	1073	1086	FAM120A	Constitutive coactivator of PPAR-gamma-like protein 1	yes	yes	2;3	0.00016007	96.866			0		By MS/MS	By MS/MS	By MS/MS	By MS/MS	By MS/MS	By MS/MS			2	2	2	2	2	2	9754700			359980	489070	458560	691280	3215600	4540200			1144	2195	1161	6624;6625;6626;6627;6628;6629;6630;6631;6632;6633;6634;6635	4490;4491;4492;4493	4492			4	0	0	37750	43388	42373	63177
AAMAAAQSGTPGPVFVELPVDVLYPYFMVQK	CVSVRRVRDIVPTLRAAMAAAQSGTPGPVF	ELPVDVLYPYFMVQKEMVPAKPPKGLVGRV	R	A	A	Q	K	E	5	0	0	1	0	2	1	2	0	0	2	1	2	2	4	1	1	0	2	5	0	0	31	0	3295.67	A1L0T0	A1L0T0	191	221	ILVBL	Acetolactate synthase-like protein	yes	yes	3	0.056344	25.275			2						By MS/MS	By MS/MS							1	1	8819600							4752700	4066900			117	3	118	703;704	498;499	499			2	0	0
AAMAVGGAGGSR	______________________________	______________________________	M	A	A	S	R	V	4	1	0	0	0	0	0	4	0	0	0	0	1	0	0	1	0	0	0	1	0	0	12	0	1003.49	O14744	O14744	2	13	PRMT5	Protein arginine N-methyltransferase 5;Protein arginine N-methyltransferase 5, N-terminally processed	yes	yes	2	4.6486e-05	119.22			1		By matching				By matching	By MS/MS			1				1	1	34159000			2254000				15602000	16303000			118	83	119	705;706;707	500	500			1	0	0	236370
LEEQRPER	YKKYIKDYMKSIKGKLEEQRPERVKPFMTG	MKSIKGKLEEQRPERVKPFMTGAAEQIKHI	K	L	E	E	R	V	0	2	0	0	0	1	3	0	0	0	1	0	0	0	1	0	0	0	0	0	0	0	8	1	1055.54	P13693;Q9HAU6	P13693	103	110	TPT1;TPT1P8	Translationally-controlled tumor protein;Putative translationally-controlled tumor protein-like protein TPT1P8	yes	no	2;3	0.0074894	107.9			0		By MS/MS	By MS/MS	By MS/MS	By MS/MS	By MS/MS	By MS/MS			2	2	2	2	2	2	10808000			361180	344280	427110	537190	3937100	5200800			8586	493	8688	52005;52006;52007;52008;52009;52010;52011;52012;52013;52014;52015;52016	35689;35690;35691	35690			3	0	0	37876	30542	39467	49094
AAMEALVVEVTK	LQISHEAAACITGLRAAMEALVVEVTKQPA	GLRAAMEALVVEVTKQPAIISQLDPVNERM	R	A	A	T	K	Q	3	0	0	0	0	0	2	0	0	0	1	1	1	0	0	0	1	0	0	3	0	0	12	0	1259.68	Q08211	Q08211	1105	1116	DHX9	ATP-dependent RNA helicase A	yes	yes	3	0.0033924	54.343			2						By MS/MS	By matching							1	1	12936000							5005700	7930600			120	1264	121	713;714	504	504			1	0	0
AAMSLLR	______________________________	______________________________	M	A	A	L	R	R	2	1	0	0	0	0	0	0	0	0	2	0	1	0	0	1	0	0	0	0	0	0	7	0	760.427	O43674	O43674	2	8	NDUFB5	NADH dehydrogenase [ubiquinone] 1 beta subcomplex subunit 5, mitochondrial	yes	yes	2	0.0052203	95.957	By MS/MS	By matching	1		By MS/MS	By MS/MS	By MS/MS	By MS/MS		By MS/MS	1	1	1	1	1	1		1	23865000	3982700	4922000		3553500	2156800			9250000			121	161	122	715;716;717;718;719;720;721	505;506;507;508;509	508			5	3982700	3992300		315250	199300
AANAAENDFSVSQAEMSSR	LKKQMEYERQVASLKAANAAENDFSVSQAE	AENDFSVSQAEMSSRQAMLENASDIKLEKF	K	A	A	S	R	Q	5	1	2	1	0	1	2	0	0	0	0	0	1	1	0	4	0	0	0	1	0	0	19	0	1983.86	Q8NE71	Q8NE71	276	294	ABCF1	ATP-binding cassette sub-family F member 1	yes	yes	2	2.6523e-43	244.58			2				By matching	By matching	By MS/MS	By MS/MS					1	1	1	1	14247000					780950	529530	5972000	6964400			122	1723	123	722;723;724;725	510;511	511			2	0	0			72164	48394
AANGVVLATEK	ALAAVAGGAPSVGIKAANGVVLATEKKQKS	VGIKAANGVVLATEKKQKSILYDERSVHKV	K	A	A	E	K	K	3	0	1	0	0	0	1	1	0	0	1	1	0	0	0	0	1	0	0	2	0	0	11	0	1071.59	P25787	P25787	40	50	PSMA2	Proteasome subunit alpha type-2	yes	yes	2	0.00016859	118.71					By matching	By matching	By matching	By matching	By MS/MS	By MS/MS			1	1	1	1	1	1	33875000			1150800	1151200	1196100	1402800	16018000	12956000			123	624	124	726;727;728;729;730;731	512;513	512			2	0	0	120680	102120	110520	128200
TSAEAPSHHLQQQQQQQR	GGNSSSSSSVVIPTRTSAEAPSHHLQQQQQ	EAPSHHLQQQQQQQRLMKSESMPVQLNKGL	R	T	S	Q	R	L	2	1	0	0	0	7	1	0	2	0	1	0	0	0	1	2	1	0	0	0	0	0	18	0	2101	Q92609	Q92609	499	516	TBC1D5	TBC1 domain family member 5	yes	yes	3	3.6113e-07	128.9			0		By MS/MS	By MS/MS	By MS/MS	By MS/MS	By MS/MS	By MS/MS			1	1	1	1	1	1	19397000			364980	536090	750600	760870	8325400	8659000			14918	1792	15112	89918;89919;89920;89921;89922;89923	61343;61344	61344			2	0	0	38274	47559	69360	69536
GHTAAEASYAR	LARTVASGGRELIEKGHTAAEASYARDACA	LIEKGHTAAEASYARDACAKAVYQRLFEWV	K	G	H	A	R	D	4	1	0	0	0	0	1	1	1	0	0	0	0	0	0	1	1	0	1	0	0	0	11	0	1132.53	B0I1T2	B0I1T2	342	352	MYO1G	Unconventional myosin-Ig;Minor histocompatibility antigen HA-2	yes	yes	2	0.018058	66.27			0		By MS/MS	By MS/MS	By MS/MS	By MS/MS	By matching	By matching			1	1	1	1	1	1	5717800			367550	307800	642160	837130	3170300	392850			5254	15	5314	31823;31824;31825;31826;31827;31828	22344;22345;22346	22346			3	0	0	38544	27306	59339	76506
DVNFEFPEFQL	KVETFSGVYKKLTGKDVNFEFPEFQL____	LTGKDVNFEFPEFQL_______________	K	D	V	Q	L	-	0	0	1	1	0	1	2	0	0	0	1	0	0	3	1	0	0	0	0	1	0	0	11	0	1383.63	P62081	P62081	184	194	RPS7	40S ribosomal protein S7	yes	yes	2	0.00043736	104.2			0		By MS/MS	By MS/MS	By MS/MS	By matching	By MS/MS	By MS/MS			1	1	1	1	1	1	9916000			370350	283900	1659600	445500	3496000	3660700			2722	1086	2755	16136;16137;16138;16139;16140;16141	10981;10982	10981			2	0	0	38838	25186	153350	40715
AANMIPAHDSPLAALAFDASGTK	ATIGEVQVFDTINLRAANMIPAHDSPLAAL	DSPLAALAFDASGTKLATASEKGTVIRVFS	R	A	A	T	K	L	7	0	1	2	0	0	0	1	1	1	2	1	1	1	2	2	1	0	0	0	0	0	23	0	2268.12	Q9Y4P8	Q9Y4P8	194	216	WIPI2	WD repeat domain phosphoinositide-interacting protein 2	yes	yes	3	0.0036702	49.555		By matching	2					By matching	By matching	By MS/MS		1				1	1	1	22153000		2682500				3302000	10324000	5844600			127	2345	128	759;760;761;762	542	542			1	0	2175800				301770
AANNGALPPDLSYIVR	FDYFPKPYPNSEAARAANNGALPPDLSYIV	ANNGALPPDLSYIVRARHGGEDYVFSLLTG	R	A	A	V	R	A	3	1	2	1	0	0	0	1	0	1	2	0	0	0	2	1	0	0	1	1	0	0	16	0	1669.88	P08574	P08574	187	202	CYC1	Cytochrome c1, heme protein, mitochondrial	yes	yes	2	0.0010547	85.845					By matching	By matching	By matching	By matching	By MS/MS	By MS/MS			1	1	1	1	1	1	52507000			3892800	3759400	3204900	3014100	22974000	15662000			128	416	129	763;764;765;766;767;768	543;544;545	544			3	0	0	408230	333510	296150	275460
AANNIASLLTK	CFHIAGDNNPLAVNRAANNIASLLTKSQIK	AVNRAANNIASLLTKSQIKEGKPSWGLPID	R	A	A	T	K	S	3	0	2	0	0	0	0	0	0	1	2	1	0	0	0	1	1	0	0	0	0	0	11	0	1114.63	Q9BV44	Q9BV44	359	369	THUMPD3	THUMP domain-containing protein 3	yes	yes	2	0.0079619	74.772			2				By matching		By matching	By MS/MS					1		1	1	28968000					2026700		15065000	11876000			129	1996	130	769;770;771	546	546			1	0	0			187270
AANSLEAFIFETQDK	QDLTLRDLEKQEREKAANSLEAFIFETQDK	AANSLEAFIFETQDKLYQPEYQEVSTEEQR	K	A	A	D	K	L	3	0	1	1	0	1	2	0	0	1	1	1	0	2	0	1	1	0	0	0	0	0	15	0	1682.82	Q9Y4L1	Q9Y4L1	739	753	HYOU1	Hypoxia up-regulated protein 1	yes	yes	2;3	0.00088817	89.356			1			By matching			By matching	By MS/MS				1			2	2	20691000				507250			10793000	9390200			130	2343	131	772;773;774;775;776	547;548	547			2	0	0		45000
AANVLITR	LYYIHRNKILHRDMKAANVLITRDGVLKLA	ILHRDMKAANVLITRDGVLKLADFGLARAF	K	A	A	T	R	D	2	1	1	0	0	0	0	0	0	1	1	0	0	0	0	0	1	0	0	1	0	0	8	0	856.513	P50750	P50750	152	159	CDK9	Cyclin-dependent kinase 9	yes	yes	2	0.0010483	133.12			1		By MS/MS	By MS/MS	By MS/MS	By MS/MS	By MS/MS	By MS/MS			1	1	1	1	1	1	155430000				27704000	32523000	38911000	28434000	27854000			131	935	132	777;778;779;780;781;782	549;550;551;552;553;554	550			6	0	0		2457800	3005300	3556100
SRENPEEDEDQRNPAK	MVGEEKMSLRNRLSKSRENPEEDEDQRNPA	RENPEEDEDQRNPAKESLETPSNGRIDIKQ	K	S	R	A	K	E	1	2	2	2	0	1	4	0	0	0	0	1	0	0	2	1	0	0	0	0	0	0	16	2	1912.85	P35610	P35610	16	31	SOAT1	Sterol O-acyltransferase 1	yes	yes	3	0.0011569	85.734			0		By MS/MS	By MS/MS	By MS/MS	By MS/MS	By MS/MS	By MS/MS			1	1	1	1	1	1	10765000			375360	477390	582300	615060	4285100	4429600			13748	746	13927	82326;82327;82328;82329;82330;82331	55590;55591	55590			2	0	0	39363	42351	53807	56211
AEVDAEKPGATDR	WNRGEPQVPDFRHLKAEVDAEKPGATDRKG	LKAEVDAEKPGATDRKGGVGMPSRDRNIGA	K	A	E	D	R	K	3	1	0	2	0	0	2	1	0	0	0	1	0	0	1	0	1	0	0	1	0	0	13	1	1357.65	Q92888	Q92888	289	301	ARHGEF1	Rho guanine nucleotide exchange factor 1	yes	yes	2;3	0.00026943	100.88			0		By MS/MS	By MS/MS	By MS/MS		By MS/MS	By MS/MS			1	1	1		2	2	21105000			376560	537980	748230		9861400	9581100			413	1811	418	2298;2299;2300;2301;2302;2303;2304	1554;1555;1556;1557	1554			4	0	0	39488	47727	69140
AQHEDQVEQYKK	REFESRLADALQELRAQHEDQVEQYKKELE	ELRAQHEDQVEQYKKELEKTYSAKLDNARQ	R	A	Q	K	K	E	1	0	0	1	0	3	2	0	1	0	0	2	0	0	0	0	0	0	1	1	0	0	12	1	1501.72	P02545	P02545	250	261	LMNA	Prelamin-A/C;Lamin-A/C	yes	yes	2;4	0.00034034	138.75			0		By MS/MS	By MS/MS	By MS/MS	By MS/MS	By MS/MS	By MS/MS			2	1	2	2	2	2	15307000			377050	303100	643150	758680	6554300	6671100			1187	337	1204	6882;6883;6884;6885;6886;6887;6888;6889;6890;6891;6892	4669;4670	4670			2	0	0	39540	26889	59430	69337
AAPDEDREPESAR	QLPPDPPAAPPGRARAAPDEDREPESARMQ	ARAAPDEDREPESARMQRAQMAALAAMRAA	R	A	A	A	R	M	3	2	0	2	0	0	3	0	0	0	0	0	0	0	2	1	0	0	0	0	0	0	13	1	1441.64	Q99856	Q99856	41	53	ARID3A	AT-rich interactive domain-containing protein 3A	yes	yes	3	0.0021304	71.548			1			By matching		By matching	By MS/MS	By matching				1		1	1	1	4779700				288670		243260	1936600	2311200			135	1959	137	830;831;832;833	598	598			1	0	0		25609		22232
ALVSAQWVAEALR	______________________________	CRALVSAQWVAEALRAPRAGQPLQLLDASW	R	A	L	L	R	A	4	1	0	0	0	1	1	0	0	0	2	0	0	0	0	1	0	1	0	2	0	0	13	0	1412.78	P25325	P25325	9	21	MPST	3-mercaptopyruvate sulfurtransferase	yes	yes	2	0.00028638	130.94			0		By MS/MS	By MS/MS	By MS/MS	By MS/MS	By MS/MS	By MS/MS			1	1	1	1	1	1	17448000			379610	583430	679610	558390	8933400	6313500			974	619	984	5632;5633;5634;5635;5636;5637	3832;3833;3834	3833			3	0	0	39808	51758	62799	51032
AAPEMVSLLK	LHACLQLGRLKDQDKAAPEMVSLLKRNNCG	KDQDKAAPEMVSLLKRNNCGKALDIARQAR	K	A	A	L	K	R	2	0	0	0	0	0	1	0	0	0	2	1	1	0	1	1	0	0	0	1	0	0	10	0	1057.58	Q92947	Q92947	362	371	GCDH	Glutaryl-CoA dehydrogenase, mitochondrial	yes	yes	2	0.030343	60.019			2						By matching	By MS/MS							1	1	24879000							13094000	11785000			137	1818	139	840;841	605	605			0	0	0
AAPFSLEYR	______________________________	FSTEERAAPFSLEYRVFLKNEKGQYISPFH	R	A	A	Y	R	V	2	1	0	0	0	0	1	0	0	0	1	0	0	1	1	1	0	0	1	0	0	0	9	0	1052.53	Q15181	Q15181	10	18	PPA1	Inorganic pyrophosphatase	yes	yes	2	0.021249	69.905			2						By matching	By MS/MS							1	1	16991000							7809300	9182100			138	1439	140	842;843	606	606			1	0	0
AAPGAEFAPNKR	EGIGAIGGTPPAFNRAAPGAEFAPNKRRRY	FNRAAPGAEFAPNKRRRY____________	R	A	A	K	R	R	4	1	1	0	0	0	1	1	0	0	0	1	0	1	2	0	0	0	0	0	0	0	12	1	1227.64	Q15233	Q15233	457	468	NONO	Non-POU domain-containing octamer-binding protein	yes	yes	2	0.00056586	113.62					By matching	By matching	By matching	By matching	By MS/MS	By MS/MS			1	1	1	1	1	1	99582000			1704600	1840300	2788400	1553900	50711000	40984000			139	1442	141	844;845;846;847;848;849	607;608	608			2	0	0	178750	163260	257670	142010
AAPGYHMAK	PKKLFVPRTVIIGGKAAPGYHMAKMIIKLI	VIIGGKAAPGYHMAKMIIKLITSVADVVNN	K	A	A	A	K	M	3	0	0	0	0	0	0	1	1	0	0	1	1	0	1	0	0	0	1	0	0	0	9	0	944.454	P06737;P11216	P06737	610	618	PYGL;PYGB	Glycogen phosphorylase, liver form;Glycogen phosphorylase, brain form	no	no	2	0.037583	64.757			0		By matching	By matching	By MS/MS	By MS/MS	By MS/MS	By MS/MS			1	1	1	1	1	1	15977000			750280	553570	1037300	721960	6051100	6863000			140	380;464	142	850;851;852;853;854;855	609;610	610			2	0	0	78679	49110	95853	65981
AAPMTPAARPEDYEAALNAALADVPELAR	______________________________	AALNAALADVPELARLLEIDPYLKPYAVDF	M	A	A	A	R	L	10	2	1	2	0	0	3	0	0	0	3	0	1	0	4	0	1	0	1	1	0	0	29	1	2993.49	Q04446	Q04446	2	30	GBE1	1,4-alpha-glucan-branching enzyme	yes	yes	3	2.9937e-20	125.12					By matching		By matching	By matching	By MS/MS	By MS/MS			1		1	1	1	1	78790000			2539400		5183300	4072000	32886000	34110000			141	1236	143	856;857;858;859;860	611;612	611			2	0	0	266300		478970	372140
AAPQDELGGR	______________________________	PSSNRAAPQDELGGRGSSSSESQKPCEALR	R	A	A	G	R	G	2	1	0	1	0	1	1	2	0	0	1	0	0	0	1	0	0	0	0	0	0	0	10	0	1012.49	Q96RR4	Q96RR4	14	23	CAMKK2	Calcium/calmodulin-dependent protein kinase kinase 2	yes	yes	2	0.053554	57.859			2				By MS/MS								1				0											142	1914	144	861	613	613			1	0	0
AAPQSPSVPK	KCITDTLQELVNQSKAAPQSPSVPKKPGPP	VNQSKAAPQSPSVPKKPGPPVLSSDPNMLS	K	A	A	P	K	K	2	0	0	0	0	1	0	0	0	0	0	1	0	0	3	2	0	0	0	1	0	0	10	0	980.529	O75694	O75694	988	997	NUP155	Nuclear pore complex protein Nup155	yes	yes	2	0.035797	62.107			2							By MS/MS								1	3185700								3185700			143	241	145	862	614	614			1	0	0
AAPSDGFKPR	______________________________	______________________________	M	A	A	P	R	E	2	1	0	1	0	0	0	1	0	0	0	1	0	1	2	1	0	0	0	0	0	0	10	1	1044.54	Q92979	Q92979	2	11	EMG1	Ribosomal RNA small subunit methyltransferase NEP1	yes	yes	2	0.023789	49.715			0		By MS/MS	By matching		By MS/MS					1	1		1			3965700			1513600	975700		1476400					144	1821	146	863;864;865	615;616	615			2	0	0	158720	86558		134930
AAQALALLR	______________________________	______________________________	M	A	A	L	R	E	4	1	0	0	0	1	0	0	0	0	3	0	0	0	0	0	0	0	0	0	0	0	9	0	925.571	Q16401	Q16401	2	10	PSMD5	26S proteasome non-ATPase regulatory subunit 5	yes	yes	2	1.044e-06	166.17					By matching	By matching	By matching	By matching	By MS/MS	By MS/MS			1	1	1	1	1	1	35135000			1191400	1650600	2150500	2085300	15617000	12439000			145	1478	147	866;867;868;869;870;871	617;618	617			2	0	0	124940	146440	198720	190580
AAQAPSSFQLLYDLK	EGGKGALALAQAVQRAAQAPSSFQLLYDLK	AAQAPSSFQLLYDLKLPVEDKIRIIAQKIY	R	A	A	L	K	L	3	0	0	1	0	2	0	0	0	0	3	1	0	1	1	2	0	0	1	0	0	0	15	0	1650.86	P11586	P11586	805	819	MTHFD1	C-1-tetrahydrofolate synthase, cytoplasmic;Methylenetetrahydrofolate dehydrogenase;Methenyltetrahydrofolate cyclohydrolase;Formyltetrahydrofolate synthetase;C-1-tetrahydrofolate synthase, cytoplasmic, N-terminally processed	yes	yes	2	0.00056319	126.12		By MS/MS			By matching	By matching	By matching	By matching	By MS/MS	By MS/MS		1	1	1	1	1	1	1	73901000		171580	3476200	4576200	4135000	4316300	31883000	25343000			146	472	148	872;873;874;875;876;877;878	619;620	620			2	0	139170	364530	405970	382090	394470
AAQDLCEEALR	FMKSVKLEWVQDNIRAAQDLCEEALRHYED	DNIRAAQDLCEEALRHYEDFPKLWMMKGQI	R	A	A	L	R	H	3	1	0	1	1	1	2	0	0	0	2	0	0	0	0	0	0	0	0	0	0	0	11	0	1274.59	O94906	O94906	693	703	PRPF6	Pre-mRNA-processing factor 6	yes	yes	2	5.4173e-05	131.5			2						By MS/MS								1		12544000							12544000				147	262	149	879	621	621			1	0	0
AAAGGGGGGAAAAGR	______________________________	AAAGGGGGGAAAAGRAYSFKVVLLGEGCVG	M	A	A	G	R	A	7	1	0	0	0	0	0	7	0	0	0	0	0	0	0	0	0	0	0	0	0	0	15	0	1070.52	Q9UL25	Q9UL25	2	16	RAB21	Ras-related protein Rab-21	yes	yes	2	4.3461e-05	119.68			0		By MS/MS	By MS/MS		By matching	By MS/MS	By matching			1	1		1	1	1	4984500			391980	412560		446310	2096100	1637500			25	2264	25	144;145;146;147;148	95;96;97	97			3	0	0	41106	36600		40788
LIDIFYPGDQQSVTFGTK	VEGLFDSPPGSDDAKLIDIFYPGDQQSVTF	IFYPGDQQSVTFGTKSRVGMGGMEAKVKAA	K	L	I	T	K	S	0	0	0	2	0	2	0	2	0	2	1	1	0	2	1	1	2	0	1	1	0	0	18	0	2028.02	P54886	P54886	283	300	ALDH18A1	Delta-1-pyrroline-5-carboxylate synthase;Glutamate 5-kinase;Gamma-glutamyl phosphate reductase	yes	yes	2	0.00031807	88.552			0		By MS/MS	By MS/MS	By MS/MS	By MS/MS	By MS/MS	By MS/MS			1	1	1	1	1	1	12454000			399670	610480	536130	549250	5321900	5036400			9025	1006	9131	54713;54714;54715;54716;54717;54718	37619;37620	37620			2	0	0	41912	54158	49541	50196
AAQEEYVK	ASALKAWGGKKENLKAAQEEYVKRALANSL	GKKENLKAAQEEYVKRALANSLACQGKYTP	K	A	A	V	K	R	2	0	0	0	0	1	2	0	0	0	0	1	0	0	0	0	0	0	1	1	0	0	8	0	936.455	P04075	P04075	323	330	ALDOA	Fructose-bisphosphate aldolase A	yes	yes	2	0.0030562	117.17			1		By MS/MS		By matching	By MS/MS	By MS/MS	By MS/MS			1		1	1	1	1	42883000			2199600		2514500	2261300	17648000	18260000			150	347	152	916;917;918;919;920	661;662;663;664	663			4	0	0	230660		232360	206660
SQTSSIPQKPQTNK	HHHLQQDGQTGSGQRSQTSSIPQKPQTNKS	RSQTSSIPQKPQTNKSAYNSYSWGAN____	R	S	Q	N	K	S	0	0	1	0	0	3	0	0	0	1	0	2	0	0	2	3	2	0	0	0	0	0	14	1	1542.8	Q14157	Q14157	1063	1076	UBAP2L	Ubiquitin-associated protein 2-like	yes	yes	2;3	0.00066226	122.33			0		By MS/MS	By MS/MS	By MS/MS	By MS/MS	By MS/MS	By MS/MS			1	2	2	2	2	2	76893000			399780	2386600	2623400	2480600	35604000	33398000			13736	1378	13915	82256;82257;82258;82259;82260;82261;82262;82263;82264;82265;82266	55555;55556;55557;55558	55557			4	0	0	41924	211730	242420	226710
AAQEFFQR	VQVNKEAADDKSVAKAAQEFFQRLELGDVQ	DDKSVAKAAQEFFQRLELGDVQALSLWQKF	K	A	A	Q	R	L	2	1	0	0	0	2	1	0	0	0	0	0	0	2	0	0	0	0	0	0	0	0	8	0	995.482	Q5T160	Q5T160	222	229	RARS2	Probable arginine--tRNA ligase, mitochondrial	yes	yes	2	0.027426	76.833			2							By MS/MS								1	9090100								9090100			152	1544	154	929	671	671			1	0	0
AAQEQVLNASR	MKRYKELVEMVKAKKAAQEQVLNASRAKK_	KAKKAAQEQVLNASRAKK____________	K	A	A	S	R	A	3	1	1	0	0	2	1	0	0	0	1	0	0	0	0	1	0	0	0	1	0	0	11	0	1185.61	Q99543	Q99543	608	618	DNAJC2	DnaJ homolog subfamily C member 2;DnaJ homolog subfamily C member 2, N-terminally processed	yes	yes	2	0.046362	51.528			1		By matching				By MS/MS	By matching			1				1	1	8939500			502820				5070300	3366400			153	1939	155	930;931;932	672	672			0	0	0	52729
ELGHLTHQQAR	EISREGARVLALGYKELGHLTHQQAREVKR	LGYKELGHLTHQQAREVKREALECSLKFVG	K	E	L	A	R	E	1	1	0	0	0	2	1	1	2	0	2	0	0	0	0	0	1	0	0	0	0	0	11	0	1288.66	Q9HD20	Q9HD20	692	702	ATP13A1	Manganese-transporting ATPase 13A1	yes	yes	2;3	1.1394e-06	149.72			0		By MS/MS	By MS/MS	By MS/MS	By MS/MS	By MS/MS	By MS/MS			1	1	1	1	2	2	19886000			415460	453170	757610	808470	5508000	11944000			3488	2117	3532	20694;20695;20696;20697;20698;20699;20700;20701	14008;14009;14010;14011	14008			4	0	0	43568	40202	70007	73887
FLPLPVVQLLDR	VKVVSSGAPHAILLKFLPLPVVQLLDRCGL	LLKFLPLPVVQLLDRCGLLTRFSPFLQAST	K	F	L	D	R	C	0	1	0	1	0	1	0	0	0	0	4	0	0	1	2	0	0	0	0	2	0	0	12	0	1408.84	Q6NUM9	Q6NUM9	213	224	RETSAT	All-trans-retinol 13,14-reductase	yes	yes	2	0.00086409	107.24			0		By MS/MS	By MS/MS	By matching	By matching	By MS/MS	By MS/MS			1	1	1	1	1	1	11931000			416750	433620	386020	540500	5841300	4312700			4505	1576	4558	27096;27097;27098;27099;27100;27101	18965;18966	18966			2	0	0	43703	38469	35670	49397
AAQMHSGYQR	SDYARYSGSYNDYLRAAQMHSGYQRRM___	NDYLRAAQMHSGYQRRM_____________	R	A	A	Q	R	R	2	1	0	0	0	2	0	1	1	0	0	0	1	0	0	1	0	0	1	0	0	0	10	0	1147.52	Q96PK6	Q96PK6	658	667	RBM14	RNA-binding protein 14	yes	yes	2	0.042655	60.019			2				By matching	By MS/MS	By MS/MS	By MS/MS					1	1	1	1	2463500					119820	178750	787870	1377100			156	1901	158	947;948;949;950	690;691	690			2	0	0			11072	16336
AAQSANISVR	CSIEESFQRFDAILKAAQSANISVRGYVSC	DAILKAAQSANISVRGYVSCALGCPYEGKI	K	A	A	V	R	G	3	1	1	0	0	1	0	0	0	1	0	0	0	0	0	2	0	0	0	1	0	0	10	0	1015.54	P35914	P35914	156	165	HMGCL	Hydroxymethylglutaryl-CoA lyase, mitochondrial	yes	yes	2	0.010677	74.2			2						By MS/MS	By MS/MS							1	1	10065000							5636600	4428100			157	751	159	951;952	692;693	692			1	0	0
AAQYQVNQAAAAQAAATAAAMTQSAVK	CKYFHPPAHLQAKIKAAQYQVNQAAAAQAA	QAAATAAAMTQSAVKSLKRPLEATFDLGIP	K	A	A	V	K	S	13	0	1	0	0	5	0	0	0	0	0	1	1	0	0	1	2	0	1	2	0	0	27	0	2605.29	Q9NR56	Q9NR56	249	275	MBNL1	Muscleblind-like protein 1	yes	yes	3	1.3066e-06	83.934			2							By MS/MS								1	5644200								5644200			158	2137	160	953	694	694			1	0	0
AASAAAASAAAASAASGSPGPGEGSAGGEKR	______________________________	GSPGPGEGSAGGEKRSTAPSAAASASASAA	M	A	A	K	R	S	13	1	0	0	0	0	2	6	0	0	0	1	0	0	2	6	0	0	0	0	0	0	31	1	2542.2	Q13263	Q13263	2	32	TRIM28	Transcription intermediary factor 1-beta	yes	yes	3	1.3315e-52	209.83					By matching		By matching	By matching	By MS/MS	By MS/MS			1		1	1	1	1	79321000			3687100		4158100	4153400	32937000	34386000			159	1321	161	954;955;956;957;958	695;696	695			2	0	0	386660		384230	379580
AASADSTTEGTPADGFTVLSTK	KGARKSKKKQGEVSKAASADSTTEGTPADG	TEGTPADGFTVLSTKSLFLGQKLNLIHSEI	K	A	A	T	K	S	4	0	0	2	0	0	1	2	0	0	1	1	0	1	1	3	5	0	0	1	0	0	22	0	2126	O75367	O75367	168	189	H2AFY	Core histone macro-H2A.1	yes	yes	2	4.4736e-61	268.56			0		By MS/MS	By matching	By matching	By MS/MS	By MS/MS	By MS/MS			1	1	1	1	1	1	83369000			4102100	3828100	4483400	5307100	31867000	33781000			160	221	162	959;960;961;962;963;964	697;698;699;700	699			4	0	0	430180	339610	414290	485020
AASAIYSGYIFDYDYYR	MAGEPKPDRPKGLKRAASAIYSGYIFDYDY	SAIYSGYIFDYDYYRDDFYDRLFDYRGRLS	R	A	A	Y	R	D	3	1	0	2	0	0	0	1	0	2	0	0	0	1	0	2	0	0	5	0	0	0	17	0	2036.92	Q9UKM9	Q9UKM9	104	120	RALY	RNA-binding protein Raly	yes	yes	2	4.7625e-05	110.07			2						By matching	By MS/MS							1	1	6889100							2427700	4461400			161	2262	163	965;966	701	701			1	0	0
AASCVLLHTGQK	______________________________	______________________________	M	A	A	Q	K	M	2	0	0	0	1	1	0	1	1	0	2	1	0	0	0	1	1	0	0	1	0	0	12	0	1283.67	P14550	P14550	2	13	AKR1A1	Alcohol dehydrogenase [NADP(+)]	yes	yes	2	1.9314e-19	204.34					By matching	By MS/MS	By matching	By matching	By MS/MS	By MS/MS			1	1	1	1	1	1	85175000			3265500	4446500	3001800	3054600	39774000	31632000			162	503	164	967;968;969;970;971;972	702;703;704	703			3	0	0	342450	394470	277390	279160
AASGFNAMEDAQTLR	______________________________	AASGFNAMEDAQTLRKAMKGLGTDEDAIIS	K	A	A	L	R	K	4	1	1	1	0	1	1	1	0	0	1	0	1	1	0	1	1	0	0	0	0	0	15	0	1580.73	P09525	P09525	10	24	ANXA4	Annexin A4	yes	yes	2	2.5829e-09	167.83					By matching		By matching		By MS/MS	By matching			1		1		1	1	49644000			2679700		2096800		22847000	22021000			163	431	165	973;974;975;976	705	705			1	0	0	281010		193750
AASGVPR	______________________________	______________________________	M	A	A	P	R	G	2	1	0	0	0	0	0	1	0	0	0	0	0	0	1	1	0	0	0	1	0	0	7	0	656.361	Q6ZUJ8	Q6ZUJ8	2	8	PIK3AP1	Phosphoinositide 3-kinase adapter protein 1	yes	yes	2	0.061458	46.663			2						By MS/MS								1		1838600							1838600				164	1610	166	977	706	706			0	0	0
AASIFGGAKPVDTAAR	PKEDDSSASTSQSTRAASIFGGAKPVDTAA	ASIFGGAKPVDTAAREREVEERLQKEQEKL	R	A	A	A	R	E	5	1	0	1	0	0	0	2	0	1	0	1	0	1	1	1	1	0	0	1	0	0	16	1	1530.82	P23588	P23588	357	372	EIF4B	Eukaryotic translation initiation factor 4B	yes	yes	3	0.00014266	100.43		By matching	0		By MS/MS	By matching	By MS/MS	By MS/MS	By MS/MS	By MS/MS		1	1	1	1	1	1	1	267420000		1792800	11194000	10628000	7095100	12953000	104170000	119580000			165	604	167	978;979;980;981;982;983;984	707;708;709;710;711	709			5	0	1454200	1173900	942880	655620	1183800
AASITSEVFNK	TIAVKEDGELNLMKKAASITSEVFNKFFKE	LMKKAASITSEVFNKFFKERVMEIVDADEK	K	A	A	N	K	F	2	0	1	0	0	0	1	0	0	1	0	1	0	1	0	2	1	0	0	1	0	0	11	0	1165.6	Q9Y5B9	Q9Y5B9	186	196	SUPT16H	FACT complex subunit SPT16	yes	yes	2	0.00015909	146.23			0		By MS/MS	By matching	By MS/MS	By MS/MS	By MS/MS	By MS/MS			1	1	1	1	1	1	49456000			2966600	2537700	2824900	3250700	18275000	19600000			166	2358	168	985;986;987;988;989;990	712;713;714;715;716	716			5	0	0	311100	225130	261030	297080
AASLEYDYETIR	GGPTLQCPPPSSPEKAASLEYDYETIRNID	PEKAASLEYDYETIRNIDCYSTDFCVRVRD	K	A	A	I	R	N	2	1	0	1	0	0	2	0	0	1	1	0	0	0	0	1	1	0	2	0	0	0	12	0	1429.67	Q96N66	Q96N66	289	300	MBOAT7	Lysophospholipid acyltransferase 7	yes	yes	2	0.0068639	72.434			2					By matching	By MS/MS	By matching						1	1	1	25293000						2185400	12296000	10812000			167	1898	169	991;992;993	717	717			1	0	0				199720
AASQSTQVPTITEGVAAALLLLK	QALDLLPLLIQTVEKAASQSTQVPTITEGV	PTITEGVAAALLLLKLSVADSQAEAKLSSF	K	A	A	L	K	L	5	0	0	0	0	2	1	1	0	1	4	1	0	0	1	2	3	0	0	2	0	0	23	0	2281.29	Q92616	Q92616	476	498	GCN1L1	Translational activator GCN1	yes	yes	3	0.052512	28.076			0		By matching	By matching	By MS/MS		By MS/MS	By MS/MS			1	1	1		1	1	8921400			496380	668970	699780		3660900	3395400			168	1794	170	994;995;996;997;998	718	718			1	0	0	52054	59347	64663
EGSGLFPDLLVR	DPERAIQDAILEVLKEGSGLFPDLLVRETE	VLKEGSGLFPDLLVRETEAVIHKHRSATYC	K	E	G	V	R	E	0	1	0	1	0	0	1	2	0	0	3	0	0	1	1	1	0	0	0	1	0	0	12	0	1301.7	Q86Y56	Q86Y56	815	826	DNAAF5	Dynein assembly factor 5, axonemal	yes	yes	2	0.051471	51.927		By matching	0		By MS/MS	By MS/MS	By MS/MS	By MS/MS	By MS/MS	By MS/MS		1	1	1	1	1	1	1	9797600		45195	423540	616640	580920	682480	3883400	3565500			3238	1665	3278	19178;19179;19180;19181;19182;19183;19184	12947;12948	12947			2	0	36658	44415	54705	53680	62373
AASTASHRPIK	______________________________	______________________________	M	A	A	I	K	G	3	1	0	0	0	0	0	0	1	1	0	1	0	0	1	2	1	0	0	0	0	0	11	1	1137.63	Q6NXS1;P41236	Q6NXS1	2	12	PPP1R2P3;PPP1R2	Protein phosphatase inhibitor 2-like protein 3;Protein phosphatase inhibitor 2	yes	no	3	1.4056e-05	110.39	By matching		0		By MS/MS	By matching	By matching	By matching	By MS/MS	By MS/MS	1		1	1	1	1	1	1	45055000	118810		1681800	2076900	1319000	1724500	20330000	17804000			170	801	172	1006;1007;1008;1009;1010;1011;1012	725;726;727	727			3	118810	0	176360	184250	121880	157600
AASTSMVPVAVTAAVAPVLSINSDFSDLR	______________________________	VAPVLSINSDFSDLREIKKQLLLIAGLTRE	M	A	A	L	R	E	6	1	1	2	0	0	0	0	0	1	2	0	1	1	2	5	2	0	0	5	0	0	29	0	2888.5	Q9UJX2	Q9UJX2	2	30	CDC23	Cell division cycle protein 23 homolog	yes	yes	3	0.00013354	54.152			2							By MS/MS								1	2108800								2108800			171	2254	173	1013	728	728			1	0	0
AATAAADFTAK	KGAVWGATLNKDATKAATAAADFTAKVWDA	DATKAATAAADFTAKVWDAVSGDELMTLAH	K	A	A	A	K	V	6	0	0	1	0	0	0	0	0	0	0	1	0	1	0	0	2	0	0	0	0	0	11	0	1036.52	Q9Y3F4	Q9Y3F4	74	84	STRAP	Serine-threonine kinase receptor-associated protein	yes	yes	2	0.0056168	79.148			2						By matching	By MS/MS							1	1	27224000							12649000	14575000			172	2328	174	1014;1015	729	729			1	0	0
AATAPLLEAVDNLSAFASNPEFSSIPAQISPEGR	ALDGAFTEENRAQCRAATAPLLEAVDNLSA	PEFSSIPAQISPEGRAAMEPIVISAKTMLE	R	A	A	G	R	A	7	1	2	1	0	1	3	1	0	2	3	0	0	2	4	5	1	0	0	1	0	0	34	0	3469.74	Q9Y490	Q9Y490	1560	1593	TLN1	Talin-1	yes	yes	3	0.01133	39.268			2						By MS/MS	By MS/MS							1	1	10522000							4647100	5875100			173	2338	175	1016;1017	730;731	730			2	0	0
AATASAGAGGIDGK	______________________________	MAATASAGAGGIDGKPRTSPKSVKFLFGGL	M	A	A	G	K	P	5	0	0	1	0	0	0	4	0	1	0	1	0	0	0	1	1	0	0	0	0	0	14	0	1145.57	Q02978	Q02978	2	15	SLC25A11	Mitochondrial 2-oxoglutarate/malate carrier protein	yes	yes	2	0.0016933	65.695			2						By MS/MS								1		0											174	1227	176	1018	732	732			1	0	0
AATASAGAGGIDGKPR	______________________________	ATASAGAGGIDGKPRTSPKSVKFLFGGLAG	M	A	A	P	R	T	5	1	0	1	0	0	0	4	0	1	0	1	0	0	1	1	1	0	0	0	0	0	16	1	1398.72	Q02978	Q02978	2	17	SLC25A11	Mitochondrial 2-oxoglutarate/malate carrier protein	yes	yes	2	3.0338e-11	218.54	By matching		0		By MS/MS	By matching	By matching	By matching	By MS/MS	By MS/MS	1		1	1	1	1	1	1	227300000	822310		7730900	7802700	9053100	7812000	104210000	89867000			175	1227	177	1019;1020;1021;1022;1023;1024;1025	733;734;735	734			3	822310	0	810720	692210	836550	713950
DPQQPAQQQQPAQQPK	SQPSQSSEPSQPQQKDPQQPAQQQQPAQQP	PQQPAQQQQPAQQPKKPSPQPSSPRQVKRA	K	D	P	P	K	K	2	0	0	1	0	8	0	0	0	0	0	1	0	0	4	0	0	0	0	0	0	0	16	0	1815.89	O75909	O75909	306	321	CCNK	Cyclin-K	yes	yes	2;3	9.7055e-05	121.6			0		By MS/MS	By MS/MS	By MS/MS	By matching	By MS/MS	By MS/MS			2	2	2	2	2	2	14139000			429990	494860	557360	687970	6107300	5861200			2517	248	2548	14929;14930;14931;14932;14933;14934;14935;14936;14937;14938;14939;14940	10143;10144;10145;10146	10144			4	0	0	45091	43901	51503	62875
AATLAQELEK	QVKKYHRLKEEASKRAATLAQELEKFNRDQ	EASKRAATLAQELEKFNRDQKADQDRLDLE	R	A	A	E	K	F	3	0	0	0	0	1	2	0	0	0	2	1	0	0	0	0	1	0	0	0	0	0	10	0	1072.58	Q14683	Q14683	386	395	SMC1A	Structural maintenance of chromosomes protein 1A	yes	yes	2	1.382e-06	150.17			2						By MS/MS	By MS/MS							1	1	34354000							16992000	17362000			177	1399	179	1034;1035	742;743	743			2	0	0
AATLEGWK	EEAQRLCKRCGQAWRAATLEGWKLYHDPNV	RCGQAWRAATLEGWKLYHDPNVNGGTELEP	R	A	A	W	K	L	2	0	0	0	0	0	1	1	0	0	1	1	0	0	0	0	1	1	0	0	0	0	8	0	874.455	P57740	P57740	375	382	NUP107	Nuclear pore complex protein Nup107	yes	yes	2	0.039225	70.67			2					By matching	By MS/MS							1	1		7721500						1412500	6309000				178	1033	180	1036;1037	744	744			0	0	0				129090
AATPLPSLR	RPPEPETGESAGTSRAATPLPSLRVEAEAG	SAGTSRAATPLPSLRVEAEAGGSGARTPPL	R	A	A	L	R	V	2	1	0	0	0	0	0	0	0	0	2	0	0	0	2	1	1	0	0	0	0	0	9	0	924.539	Q9Y3Q8	Q9Y3Q8	209	217	TSC22D4	TSC22 domain family protein 4	yes	yes	2	0.058819	59.35			2						By MS/MS								1		3327500							3327500				179	2333	181	1038	745	745			1	0	0
AATSDLEHYDK	NPDKFESTDLDMLIKAATSDLEHYDKTRHE	MLIKAATSDLEHYDKTRHEEFKKYEMMKEH	K	A	A	D	K	T	2	0	0	2	0	0	1	0	1	0	1	1	0	0	0	1	1	0	1	0	0	0	11	0	1248.56	P80303	P80303	161	171	NUCB2	Nucleobindin-2;Nesfatin-1	yes	yes	2	0.00029924	110.14			1			By matching		By matching	By MS/MS	By MS/MS				1		1	1	1	14244000				537620		371080	5981500	7353800			180	1175	182	1039;1040;1041;1042	746;747	747			2	0	0		47695		33913
NNGVLFENQLLQIGVK	PIPEADELLNKFVCKNNGVLFENQLLQIGV	NGVLFENQLLQIGVKSEFRQNLGRMYLFYG	K	N	N	V	K	S	0	0	3	0	0	2	1	2	0	1	3	1	0	1	0	0	0	0	0	2	0	0	16	0	1784.98	O95782	O95782	751	766	AP2A1	AP-2 complex subunit alpha-1	yes	yes	2	8.6244e-07	155			0		By MS/MS	By MS/MS	By MS/MS	By MS/MS	By MS/MS	By MS/MS			1	1	1	1	1	1	10270000			435710	594000	556120	569460	4653800	3461200			11442	303	11604	68803;68804;68805;68806;68807;68808	46931;46932;46933;46934;46935	46934			5	0	0	45692	52696	51388	52044
AAVDAGFVPNDMQVGQTGK	YDLADQLHAAVGASRAAVDAGFVPNDMQVG	AGFVPNDMQVGQTGKIVAPELYIAVGISGA	R	A	A	G	K	I	3	0	1	2	0	2	0	3	0	0	0	1	1	1	1	0	1	0	0	3	0	0	19	0	1903.91	P13804	P13804	250	268	ETFA	Electron transfer flavoprotein subunit alpha, mitochondrial	yes	yes	2	2.5138e-06	112.42			1			By matching			By matching	By MS/MS				1			1	1	22068000				2212300			8710800	11145000			182	497	184	1055;1056;1057	759	759			1	0	0		196270
PGSGSSSGSSNSGSQPGSHPGSQSGSGER	EPRLLWERVEKLVPRPGSGSSSGSSNSGSQ	QPGSHPGSQSGSGERFRVRSSSKSEGSPSQ	R	P	G	E	R	F	0	1	1	0	0	2	1	8	1	0	0	0	0	0	3	12	0	0	0	0	0	0	29	0	2602.09	O95819	O95819	675	703	MAP4K4	Mitogen-activated protein kinase kinase kinase kinase 4	yes	yes	3	0.07138	22.56			0		By MS/MS	By MS/MS	By MS/MS	By MS/MS	By MS/MS	By MS/MS			1	1	1	1	1	1	3045200			436490	260250	448300	407060	941920	551220			11826	306	11990	70947;70948;70949;70950;70951;70952	48379	48379			1	0	0	45773	23088	41425	37202
TTWVYSINNVLMSLSGK	RNDQEATLEMLFPSRTTWVYSINNVLMSLS	WVYSINNVLMSLSGKTPHLYSHSILGLLER	R	T	T	G	K	T	0	0	2	0	0	0	0	1	0	1	2	1	1	0	0	3	2	1	1	2	0	0	17	0	1911.98	Q92918	Q92918	542	558	MAP4K1	Mitogen-activated protein kinase kinase kinase kinase 1	yes	yes	2	0.0031215	72.958			0		By MS/MS	By MS/MS	By matching		By matching	By matching			1	1	1		1	1	14318000			442880	700830	799220		4874400	7500800			15055	1814	15251	90740;90741;90742;90743;90744	61949	61949			1	0	0	46444	62173	73851
AAVELEEPEDAR	RKALEHVPNSVRLWKAAVELEEPEDARIML	LWKAAVELEEPEDARIMLSRAVECCPTSVE	K	A	A	A	R	I	3	1	0	1	0	0	4	0	0	0	1	0	0	0	1	0	0	0	0	1	0	0	12	0	1327.63	O94906	O94906	409	420	PRPF6	Pre-mRNA-processing factor 6	yes	yes	2	0.032321	68.657					By matching	By matching	By matching	By matching	By matching	By MS/MS			1	1	1	1	1	1	27414000			1112600	1292900	1068200	1527300	11538000	10875000			185	262	187	1076;1077;1078;1079;1080;1081	778	778			0	0	0	116680	114700	98709	139580
ALSEVSGEDSEEKDNRK	ISILGKCFDSPWTTRALSEVSGEDSEEKDN	SEVSGEDSEEKDNRKNNMNRSNTIQSGPED	R	A	L	R	K	N	1	1	1	2	0	0	4	1	0	0	1	2	0	0	0	3	0	0	0	1	0	0	17	2	1891.88	Q8TDW0	Q8TDW0	174	190	LRRC8C	Volume-regulated anion channel subunit LRRC8C	yes	yes	3	0.0035991	65.225			0		By MS/MS	By MS/MS	By MS/MS	By MS/MS	By MS/MS	By MS/MS			1	1	1	1	1	1	14445000			447890	545290	785170	530050	6039400	6096800			946	1755	956	5455;5456;5457;5458;5459;5460	3697;3698	3698			2	0	0	46969	48375	72554	48441
VQRPPSAASAAPSSSK	QNKNGDGLPSAVAQRVQRPPSAASAAPSSS	QRPPSAASAAPSSSKQPAADTEASEQQALH	R	V	Q	S	K	Q	4	1	0	0	0	1	0	0	0	0	0	1	0	0	3	5	0	0	0	1	0	0	16	1	1539.8	Q5SRE5	Q5SRE5	1518	1533	NUP188	Nucleoporin NUP188 homolog	yes	yes	3	0.00086852	82.922			0		By MS/MS	By MS/MS	By MS/MS	By MS/MS	By MS/MS	By MS/MS			1	1	1	1	1	1	10978000			464200	594690	627620	775230	4412300	4104400			16370	1541	16577	98742;98743;98744;98745;98746;98747	67552;67553	67553			2	0	0	48679	52757	57995	70849
AAVEVLR	SRTSGAVPPKEEELRAAVEVLRGHGLHSVL	PPKEEELRAAVEVLRGHGLHSVLEEWFVEV	R	A	A	L	R	G	2	1	0	0	0	0	1	0	0	0	1	0	0	0	0	0	0	0	0	2	0	0	7	0	756.449	Q9UJX6	Q9UJX6	57	63	ANAPC2	Anaphase-promoting complex subunit 2	yes	yes	2	0.022141	94.163					By matching	By matching	By matching	By MS/MS		By MS/MS			1	1	1	1		1	30911000			2839200	3170800	2726600	3311100		18864000			188	2255	190	1100;1101;1102;1103;1104	791	791			1	0	0	297730	281290	251950	302600
SGLNQIPNRR	FEESMKWKKLTNAQRSGLNQIPNRRFTLWW	TNAQRSGLNQIPNRRFTLWWSPTINRANVY	R	S	G	R	R	F	0	2	2	0	0	1	0	1	0	1	1	0	0	0	1	1	0	0	0	0	0	0	10	1	1153.63	Q6P2Q9	Q6P2Q9	1524	1533	PRPF8	Pre-mRNA-processing-splicing factor 8	yes	yes	2	0.0019572	97.431			0		By MS/MS	By MS/MS	By MS/MS	By matching	By MS/MS	By MS/MS			1	1	1	1	1	1	19327000			489400	709690	926480	665140	8576500	7959700			13181	1586	13357	78963;78964;78965;78966;78967;78968	53383;53384	53384			2	0	0	51322	62959	85611	60788
AAVEWFDGKDFQGSK	KGDATVSYEDPPTAKAAVEWFDGKDFQGSK	AAVEWFDGKDFQGSKLKVSLARKKPPMNSM	K	A	A	S	K	L	2	0	0	2	0	1	1	2	0	0	0	2	0	2	0	1	0	1	0	1	0	0	15	1	1683.79	Q01844	Q01844	425	439	EWSR1	RNA-binding protein EWS	yes	yes	2;3	9.1347e-20	209.19					By matching	By matching	By matching	By matching	By MS/MS	By MS/MS			2	2	2	2	2	2	272530000			8628600	10485000	8204500	10410000	118480000	116320000			190	1214	192	1111;1112;1113;1114;1115;1116;1117;1118;1119;1120;1121;1122	797;798;799;800	800			4	0	0	904860	930160	758140	951370
AAVGRPLDK	AQYCRAAEELSKLRRAAVGRPLDKHEGALE	LSKLRRAAVGRPLDKHEGALETLLRYYDQI	R	A	A	D	K	H	2	1	0	1	0	0	0	1	0	0	1	1	0	0	1	0	0	0	0	1	0	0	9	1	925.535	Q8WUM4	Q8WUM4	52	60	PDCD6IP	Programmed cell death 6-interacting protein	yes	yes	2	0.028297	93.162			2				By matching	By matching	By matching	By MS/MS					1	1	1	1	6926500					504080	508930	2832600	3080900			191	1764	193	1123;1124;1125;1126	801	801			1	0	0			46579	46512
AAVHTYGIASVPNQPLKK	SGLMEECVDWDVEVKAAVHTYGIASVPNQP	HTYGIASVPNQPLKKQIQKIERTLQIQKAH	K	A	A	K	K	Q	3	0	1	0	0	1	0	1	1	1	1	2	0	0	2	1	1	0	1	2	0	0	18	1	1893.05	Q9UHI6	Q9UHI6	457	474	DDX20	Probable ATP-dependent RNA helicase DDX20	yes	yes	3	0.0033644	60.246					By matching	By matching	By matching	By matching	By MS/MS	By matching			1	1	1	1	1	1	27005000			878820	1089000	1079800	1548600	11014000	11395000			192	2243	194	1127;1128;1129;1130;1131;1132	802	802			1	0	0	92160	96611	99779	141530
AAVIGDVIR	ITVEHLAIKCHWTQRAAVIGDVIRVYSGHQ	CHWTQRAAVIGDVIRVYSGHQGRTIIFCET	R	A	A	I	R	V	2	1	0	1	0	0	0	1	0	2	0	0	0	0	0	0	0	0	0	2	0	0	9	0	912.539	Q9NR30	Q9NR30	424	432	DDX21	Nucleolar RNA helicase 2	yes	yes	2	0.0031677	90.37			0		By matching	By MS/MS	By MS/MS		By MS/MS	By MS/MS			1	1	1		1	1	89873000			5200900	4822600	4738600		39254000	35857000			193	2134	195	1133;1134;1135;1136;1137	803;804	804			2	0	0	545400	427830	437870
SLSEGHPTAQHEK	IDLYAMVVVLSRASRSLSEGHPTAQHEKML	SRSLSEGHPTAQHEKMLCDTWCIEAAARIR	R	S	L	E	K	M	1	0	0	0	0	1	2	1	2	0	1	1	0	0	1	2	1	0	0	0	0	0	13	0	1419.67	P49748	P49748	588	600	ACADVL	Very long-chain specific acyl-CoA dehydrogenase, mitochondrial	yes	yes	2;3	0.00019706	91.62			0		By MS/MS	By MS/MS	By MS/MS	By MS/MS	By MS/MS	By MS/MS			2	2	2	2	2	2	13466000			491250	551800	637550	843150	3284600	7657300			13484	904	13663	80805;80806;80807;80808;80809;80810;80811;80812;80813;80814;80815;80816	54625;54626;54627	54627			3	0	0	51516	48953	58913	77056
AEGLLDVFQAVK	TGTFIALSNILERVKAEGLLDVFQAVKSLR	RVKAEGLLDVFQAVKSLRLQRPHMVQTLEQ	K	A	E	V	K	S	2	0	0	1	0	1	1	1	0	0	2	1	0	1	0	0	0	0	0	2	0	0	12	0	1288.7	P23469	P23469	652	663	PTPRE	Receptor-type tyrosine-protein phosphatase epsilon	yes	yes	2	0.0042819	78.939			0		By MS/MS	By MS/MS	By MS/MS	By MS/MS	By MS/MS				1	1	1	1	1		9521700			493030	1064300	715540	871070	6377700				351	601	354	1987;1988;1989;1990;1991	1360	1360			1	0	0	51702	94422	66120	79608
AAVLGENGR	KGYAFVQYSNERHARAAVLGENGRVLAGQT	NERHARAAVLGENGRVLAGQTLDINMAGEP	R	A	A	G	R	V	2	1	1	0	0	0	1	2	0	0	1	0	0	0	0	0	0	0	0	1	0	0	9	0	885.467	Q9UKM9	Q9UKM9	70	78	RALY	RNA-binding protein Raly	yes	yes	2	0.039518	64.265			1		By matching			By matching	By MS/MS	By MS/MS			1			1	1	1	33745000			1706900			1315400	14844000	15879000			196	2262	198	1150;1151;1152;1153	813;814	814			2	0	0	179000			120220
AAVLQQVLER	______________________________	______________________________	M	A	A	E	R	T	2	1	0	0	0	2	1	0	0	0	2	0	0	0	0	0	0	0	0	2	0	0	10	0	1125.65	P12270	P12270	2	11	TPR	Nucleoprotein TPR	yes	yes	2	2.4127e-09	192.14			0		By matching	By matching	By MS/MS	By MS/MS	By MS/MS	By MS/MS			1	1	1	1	1	1	30814000			1278100	1234400	2331100	2250000	13942000	9778800			197	480	199	1154;1155;1156;1157;1158;1159	815;816;817;818	818			4	0	0	134030	109510	215400	205630
AAVMATLLFPGR	YTMRGAGAVIHTHSKAAVMATLLFPGREFK	HSKAAVMATLLFPGREFKITHQEMIKGIKK	K	A	A	G	R	E	3	1	0	0	0	0	0	1	0	0	2	0	1	1	1	0	1	0	0	1	0	0	12	0	1245.69	Q96GX9	Q96GX9	120	131	APIP	Methylthioribulose-1-phosphate dehydratase	yes	yes	2	0.0009071	91.867			2						By MS/MS	By MS/MS							1	1	7651300							3942500	3708800			198	1872	200	1160;1161	819;820	820			2	0	0
AAVMHDILDMMPEGIK	VTKQRVESHFDLELRAAVMHDILDMMPEGI	AVMHDILDMMPEGIKQNKARTILQHLSEAW	R	A	A	I	K	Q	2	0	0	2	0	0	1	1	1	2	1	1	3	0	1	0	0	0	0	1	0	0	16	0	1769.85	Q6P2Q9	Q6P2Q9	687	702	PRPF8	Pre-mRNA-processing-splicing factor 8	yes	yes	3	0.0068802	53.777			0		By matching	By matching	By MS/MS	By MS/MS	By MS/MS	By MS/MS			1	1	1	1	1	1	20431000			897190	1146400	989660	1339000	9127500	6931500			199	1586	201	1162;1163;1164;1165;1166;1167	821;822;823;824	822			3	0	0	94085	101700	91449	122380
AAVPDAVGK	NLCFVGLISMIDPPRAAVPDAVGKCRSAGI	MIDPPRAAVPDAVGKCRSAGIKVIMVTGDH	R	A	A	G	K	C	3	0	0	1	0	0	0	1	0	0	0	1	0	0	1	0	0	0	0	2	0	0	9	0	826.455	P05023;P13637;P50993	P05023	597	605	ATP1A1;ATP1A3;ATP1A2	Sodium/potassium-transporting ATPase subunit alpha-1;Sodium/potassium-transporting ATPase subunit alpha-3;Sodium/potassium-transporting ATPase subunit alpha-2	yes	no	2	0.013636	77.282			0		By matching	By MS/MS			By MS/MS	By MS/MS			1	1			1	1	20503000			1046100	1649400			5104600	12703000			200	360	202	1168;1169;1170;1171	825;826;827	827			3	0	0	109700	146320
GIEKPPFELPDFIK	PRHWCFKRKYLQGKRGIEKPPFELPDFIKR	RGIEKPPFELPDFIKRTGIQEMREALQEKE	R	G	I	I	K	R	0	0	0	1	0	0	2	1	0	2	1	2	0	2	3	0	0	0	0	0	0	0	14	1	1628.88	Q13435	Q13435	516	529	SF3B2	Splicing factor 3B subunit 2	yes	yes	3	0.014435	54.402			0		By MS/MS	By MS/MS	By MS/MS	By MS/MS	By MS/MS	By MS/MS			1	1	1	1	1	1	20080000			498950	920570	815760	986290	9382800	7475500			5280	1335	5340	31958;31959;31960;31961;31962;31963	22429;22430	22430			2	0	0	52323	81668	75380	90138
AAVQAAEVK	______________________________	______________________________	M	A	A	V	K	V	4	0	0	0	0	1	1	0	0	0	0	1	0	0	0	0	0	0	0	2	0	0	9	0	885.492	Q15046	Q15046	2	10	KARS	Lysine--tRNA ligase	yes	yes	2	0.0077716	65.246	By matching	By matching			By matching	By matching	By matching	By matching	By MS/MS		1	1	1	1	1	1	1		46403000	291920	343630	4115700	3666400	3620500	3744000	30620000				202	1426	204	1185;1186;1187;1188;1189;1190;1191	839	839			0	291920	278720	431600	325260	334550	342170
AAVQFLNNAWGIQK	NKFLSLANKRLPVKRAAVQFLNNAWGIQKK	RAAVQFLNNAWGIQKKQNAKRFKRRWMVRK	R	A	A	Q	K	K	3	0	2	0	0	2	0	1	0	1	1	1	0	1	0	0	0	1	0	1	0	0	14	0	1558.83	Q9UMY1	Q9UMY1	224	237	NOL7	Nucleolar protein 7	yes	yes	2	1.9916e-05	140.83			2					By matching	By MS/MS	By matching						1	1	1	21819000						701980	11142000	9974600			203	2273	205	1192;1193;1194	840	840			1	0	0				64154
GSSGGSGAKPSDAASEAAR	NNQLFAPGGRLSWGKGSSGGSGAKPSDAAS	GSGAKPSDAASEAARPATSTLNRFSALQQA	K	G	S	A	R	P	5	1	0	1	0	0	1	4	0	0	0	1	0	0	1	5	0	0	0	0	0	0	19	1	1661.76	Q04637	Q04637	1096	1114	EIF4G1	Eukaryotic translation initiation factor 4 gamma 1	yes	yes	3	1.1924e-05	88.264			0		By MS/MS	By MS/MS	By matching	By MS/MS	By MS/MS	By MS/MS			1	1	1	1	1	1	9563000			504630	444520	367390	659450	3105100	4481900			5745	1237	5811	34548;34549;34550;34551;34552;34553	24085;24086	24086			2	0	0	52919	39436	33949	60268
LQQQQRPEDAEDGAEGGGK	______________________________	QRPEDAEDGAEGGGKRGEAGWEGGYPEIVK	R	L	Q	G	K	R	2	1	0	2	0	4	3	4	0	0	1	1	0	0	1	0	0	0	0	0	0	0	19	1	2011.92	Q08J23	Q08J23	10	28	NSUN2	tRNA (cytosine(34)-C(5))-methyltransferase	yes	yes	3	0.0011166	67.43			0		By MS/MS	By MS/MS	By MS/MS	By matching	By MS/MS	By MS/MS			1	1	1	1	1	1	13230000			513380	461380	547280	615840	6062900	5029700			9816	1267	9932	59305;59306;59307;59308;59309;59310	40567;40568	40567			2	0	0	53837	40931	50571	56282
AAYFGVYDTAK	YQGFSVSVQGIIIYRAAYFGVYDTAKGMLP	IIYRAAYFGVYDTAKGMLPDPKNTHIVVSW	R	A	A	A	K	G	3	0	0	1	0	0	0	1	0	0	0	1	0	1	0	0	1	0	2	1	0	0	11	0	1204.58	P12236;P12235	P12236	189	199	SLC25A6;SLC25A4	ADP/ATP translocase 3;ADP/ATP translocase 3, N-terminally processed;ADP/ATP translocase 1	yes	no	2	0.00052937	102.62			0		By MS/MS	By matching	By matching	By MS/MS	By MS/MS	By MS/MS			1	1	1	1	1	1	213210000			5793200	6964500	7258300	10097000	96017000	87080000			206	478	208	1209;1210;1211;1212;1213;1214	850;851;852;853	853			4	0	0	607510	617850	670700	922760
FFGGYVPEMVLTPDDQR	NLGNFINRAGMFVSKFFGGYVPEMVLTPDD	GGYVPEMVLTPDDQRLLAHVTLELQHYHQL	K	F	F	Q	R	L	0	1	0	2	0	1	1	2	0	0	1	0	1	2	2	0	1	0	1	2	0	0	17	0	1969.92	P56192	P56192	664	680	MARS	Methionine--tRNA ligase, cytoplasmic	yes	yes	2	0.0025017	76.326			0		By MS/MS	By MS/MS	By MS/MS	By MS/MS	By matching	By MS/MS			1	1	1	1	1	1	15353000			518600	735430	910340	877410	5562200	6749200			4292	1024	4344	25917;25918;25919;25920;25921;25922	18229	18229			1	0	0	54384	65243	84120	80187
AAYNPGQAVPWNAVK	VKGRLPQLGEKVLVKAAYNPGQAVPWNAVK	AAYNPGQAVPWNAVKVQTLSNQPLLKSPAP	K	A	A	V	K	V	4	0	2	0	0	1	0	1	0	0	0	1	0	0	2	0	0	1	1	2	0	0	15	0	1584.8	Q8N163	Q8N163	98	112	CCAR2	Cell cycle and apoptosis regulator protein 2	yes	yes	2	5.2389e-05	182.16			0		By matching	By matching		By matching	By MS/MS	By MS/MS			1	1		1	1	1	55711000			4261100	2991900		3153800	23976000	21328000			208	1692	210	1221;1222;1223;1224;1225	855;856	856			2	0	0	446850	265430		288230
AAYNVTLLNFMDPQK	GSSYNGQDEVDIKSRAAYNVTLLNFMDPQK	AAYNVTLLNFMDPQKMPYLKEEPYFGMGKM	R	A	A	Q	K	M	2	0	2	1	0	1	0	0	0	0	2	1	1	1	1	0	1	0	1	1	0	0	15	0	1723.86	Q9C0B1	Q9C0B1	197	211	FTO	Alpha-ketoglutarate-dependent dioxygenase FTO	yes	yes	2	3.7854e-06	147.26			0		By MS/MS	By matching		By matching	By MS/MS	By MS/MS			1	1		1	1	1	47459000			2445700	4406500		18418000	11574000	10615000			209	2043	211	1226;1227;1228;1229;1230	857;858;859	859			3	0	0	256470	390920		1683200
AAYPDLENPPLLVTPSQQAK	NIISRLQEVFGHAIKAAYPDLENPPLLVTP	LENPPLLVTPSQQAKFGDYQCNSAMGISQM	K	A	A	A	K	F	3	0	1	1	0	2	1	0	0	0	3	1	0	0	4	1	1	0	1	1	0	0	20	0	2151.12	P54136	P54136	90	109	RARS	Arginine--tRNA ligase, cytoplasmic	yes	yes	2;3	0.0071895	84.297					By matching	By MS/MS	By matching	By matching	By MS/MS	By MS/MS			1	1	2	1	2	2	40145000			1055800	1884100	2368200	1204700	17900000	15733000			210	1000	212	1231;1232;1233;1234;1235;1236;1237;1238;1239	860;861	860			2	0	0	110710	167140	218830	110090
ANINVENAFFTLAR	LALDYGIKFMETSAKANINVENAFFTLARD	KANINVENAFFTLARDIKAKMDKKLEGNSP	K	A	N	A	R	D	3	1	3	0	0	0	1	0	0	1	1	0	0	2	0	0	1	0	0	1	0	0	14	0	1578.82	P61006	P61006	154	167	RAB8A	Ras-related protein Rab-8A	yes	yes	2	8.3556e-06	170.52			0		By MS/MS	By MS/MS		By MS/MS	By MS/MS	By MS/MS			1	1		1	1	1	13577000			521060	745060		523670	6041000	5746500			1056	1052	1072	6104;6105;6106;6107;6108	4136;4137	4136			2	0	0	54642	66097		47859
AAYWEEEPAEVRR	DGGRYDVYLYDRIRKAAYWEEEPAEVRRCT	RKAAYWEEEPAEVRRCTWFYKGDTDSRFIP	K	A	A	R	R	C	3	2	0	0	0	0	4	0	0	0	0	0	0	0	1	0	0	1	1	1	0	0	13	1	1604.76	Q9Y6Y8	Q9Y6Y8	330	342	SEC23IP	SEC23-interacting protein	yes	yes	3	0.0016127	80.318	By matching	By matching			By matching	By matching	By matching	By MS/MS	By matching	By MS/MS	1	1	1	2	2	1	1	1	87646000	4396900	3176900	8926900	13272000	17543000	5985700	15154000	19190000			212	2384	214	1246;1247;1248;1249;1250;1251;1252;1253;1254;1255	868;869	869			0	4396900	2576900	936140	1177400	1621100	547040
ACADATLSQITNNIDPVGR	QEAEQLKNQIRDARKACADATLSQITNNID	ATLSQITNNIDPVGRIQMRTRRTLRGHLAK	K	A	C	G	R	I	3	1	2	2	1	1	0	1	0	2	1	0	0	0	1	1	2	0	0	1	0	0	19	0	2014.97	P62873	P62873	24	42	GNB1	Guanine nucleotide-binding protein G(I)/G(S)/G(T) subunit beta-1	yes	yes	2	1.1558e-32	220.53					By matching		By matching	By matching	By MS/MS	By MS/MS			1		1	1	1	1	25148000			3063200		2276900	1977100	9391600	8439000			213	1123	215	1256;1257;1258;1259;1260	870;871	870			2	0	0	321220		210400	180690
ACAELHQNVNVK	FPDEFHLQTLNPFLRACAELHQNVNVKNII	FLRACAELHQNVNVKNIIIALIDRLALFAH	R	A	C	V	K	N	2	0	2	0	1	1	1	0	1	0	1	1	0	0	0	0	0	0	0	2	0	0	12	0	1381.68	Q96QK1	Q96QK1	285	296	VPS35	Vacuolar protein sorting-associated protein 35	yes	yes	2;3	6.2267e-10	128.81			2				By matching		By MS/MS	By MS/MS					1		1	2	32400000					1000600		16689000	14710000			214	1909	216	1261;1262;1263;1264	872;873	873			2	0	0			92460
ACALSIEESCRPGDK	RLGANSLLDLVVFGRACALSIEESCRPGDK	ACALSIEESCRPGDKVPPIKPNAGEESVMN	R	A	C	D	K	V	2	1	0	1	2	0	2	1	0	1	1	1	0	0	1	2	0	0	0	0	0	0	15	1	1691.76	P31040	P31040	466	480	SDHA	Succinate dehydrogenase [ubiquinone] flavoprotein subunit, mitochondrial	yes	yes	3	0.00062317	73.022					By matching	By matching	By matching	By matching	By MS/MS	By MS/MS			1	1	1	1	1	1	30890000			1352800	1657000	1342100	1122200	12527000	12889000			215	696	217	1265;1266;1267;1268;1269;1270	874;875	875			1	0	0	141860	147000	124020	102560
LAEAEETAR	TNKTLAAEMQELRVRLAEAEETARTAERQK	QELRVRLAEAEETARTAERQKSQLQRLLQE	R	L	A	A	R	T	3	1	0	0	0	0	3	0	0	0	1	0	0	0	0	0	1	0	0	0	0	0	9	0	988.483	Q8N163	Q8N163	868	876	CCAR2	Cell cycle and apoptosis regulator protein 2	yes	yes	2	0.023971	68.224			0		By MS/MS	By MS/MS	By matching	By matching	By matching	By matching			1	1	1	1	1	1	9265100			521170	550050	736420	686020	4941800	1829600			8268	1692	8365	50154;50155;50156;50157;50158;50159	34482;34483	34483			2	0	0	54654	48797	68049	62696
ACDFLLSR	GQTYRDGTACAEVSRACDFLLSRQMADGGW	ACAEVSRACDFLLSRQMADGGWGEDFESCE	R	A	C	S	R	Q	1	1	0	1	1	0	0	0	0	0	2	0	0	1	0	1	0	0	0	0	0	0	8	0	980.475	P48449	P48449	615	622	LSS	Lanosterol synthase	yes	yes	2	0.042778	69.198			2						By matching	By MS/MS							1	1	12213000							6059700	6153700			217	870	219	1283;1284	884	884			0	0	0
ACDLPAWVHFPDTER	ALLEDEERVVRLGVRACDLPAWVHFPDTER	ACDLPAWVHFPDTERAEWLNKTVKHMWPFI	R	A	C	E	R	A	2	1	0	2	1	0	1	0	1	0	1	0	0	1	2	0	1	1	0	1	0	0	15	0	1812.83	A0FGR8	A0FGR8	180	194	ESYT2	Extended synaptotagmin-2	yes	yes	3	0.0006606	82.529					By matching	By matching	By matching	By MS/MS	By MS/MS	By MS/MS			1	1	1	1	1	1	30298000			1677400	2051900	1657500	2015200	12671000	10225000			218	2	220	1285;1286;1287;1288;1289;1290	885;886;887	886			3	0	0	175900	182030	153160	184170
CASQSGMTAYGTR	KAGQCVIGLQMGTNKCASQSGMTAYGTRRH	NKCASQSGMTAYGTRRHLYDPKNHILPPMD	K	C	A	T	R	R	2	1	0	0	1	1	0	2	0	0	0	0	1	0	0	2	2	0	1	0	0	0	13	0	1388.58	Q99439	Q99439	175	187	CNN2	Calponin-2	yes	yes	2	0.00014852	128.01			0		By MS/MS	By MS/MS			By MS/MS	By MS/MS			1	1			1	1	12048000			524730	512600			4886300	6124400			1632	1933	1655	9590;9591;9592;9593	6424;6425	6425			2	0	0	55026	45475
ACGDSTLTQITAGLDPVGR	QEAEQLRNQIRDARKACGDSTLTQITAGLD	STLTQITAGLDPVGRIQMRTRRTLRGHLAK	K	A	C	G	R	I	2	1	0	2	1	1	0	3	0	1	2	0	0	0	1	1	3	0	0	1	0	0	19	0	1930.94	P62879	P62879	24	42	GNB2	Guanine nucleotide-binding protein G(I)/G(S)/G(T) subunit beta-2	yes	yes	2	0.002156	86.738			2					By matching	By MS/MS							1	1		10127000						1087700	9039500				220	1124	222	1297;1298	889	889			0	0	0				99408
ACGLNFADLMAR	APPAPGPGQLTLRLRACGLNFADLMARQGL	RLRACGLNFADLMARQGLYDRLPPLPVTPG	R	A	C	A	R	Q	3	1	1	1	1	0	0	1	0	0	2	0	1	1	0	0	0	0	0	0	0	0	12	0	1337.62	Q99536	Q99536	85	96	VAT1	Synaptic vesicle membrane protein VAT-1 homolog	yes	yes	2	0.00091859	91.584			1		By matching				By MS/MS	By MS/MS			1				1	1	8908200			1281000				4282600	3344600			221	1938	223	1299;1300;1301	890;891	891			2	0	0	134340
IIAATFLFK	KKAASGEIKITPWFKIIAATFLFKWWDNLN	ITPWFKIIAATFLFKWWDNLNHLNQFVDHE	K	I	I	F	K	W	2	0	0	0	0	0	0	0	0	2	1	1	0	2	0	0	1	0	0	0	0	0	9	0	1022.62	Q13907	Q13907	199	207	IDI1	Isopentenyl-diphosphate Delta-isomerase 1	yes	yes	2	0.002614	94.114			0		By MS/MS	By MS/MS	By MS/MS	By MS/MS	By MS/MS	By MS/MS			1	1	1	1	1	1	20467000			529450	1056400	773440	1005800	8830100	8271400			6873	1366	6954	41576;41577;41578;41579;41580;41581	28822;28823	28822			2	0	0	55522	93716	71470	91921
AEGDSAGTAGTPGGTPAGDK	RKLRIYISNTFSPSKAEGDSAGTAGTPGGT	AGTAGTPGGTPAGDKVASWELRVEGKLLDD	K	A	E	D	K	V	4	0	0	2	0	0	1	6	0	0	0	1	0	0	2	1	3	0	0	0	0	0	20	0	1715.76	Q92925	Q92925	207	226	SMARCD2	SWI/SNF-related matrix-associated actin-dependent regulator of chromatin subfamily D member 2	yes	yes	2	7.8397e-37	220.21			0		By MS/MS	By MS/MS	By matching	By matching	By MS/MS	By matching			1	1	1	1	1	1	17005000			529900	832490	650410	597880	7706800	6687000			345	1816	348	1959;1960;1961;1962;1963;1964	1351	1351			1	0	0	55569	73853	60101	54641
ACGVSRPVIACSVTIK	NVPYVFVRSKQALGRACGVSRPVIACSVTI	CGVSRPVIACSVTIKEGSQLKQQIQSIQQS	R	A	C	I	K	E	2	1	0	0	2	0	0	1	0	2	0	1	0	0	1	2	1	0	0	3	0	0	16	1	1716.9	P55769	P55769	92	107	NHP2L1	NHP2-like protein 1;NHP2-like protein 1, N-terminally processed	yes	yes	3	0.061278	39.256			2				By matching		By MS/MS	By MS/MS					1		1	1	22479000					752640		10467000	11259000			224	1017	226	1322;1323;1324	910	910			1	0	0			69548
ALLLGWVPTR	CANDSDTLELPDSSRALLLGWVPTRLVPAL	PDSSRALLLGWVPTRLVPALYGLVLVVGLP	R	A	L	T	R	L	1	1	0	0	0	0	0	1	0	0	3	0	0	0	1	0	1	1	0	1	0	0	10	0	1124.67	Q96RI0	Q96RI0	69	78	F2RL3	Proteinase-activated receptor 4	yes	yes	2	0.0015341	90.657			0		By MS/MS	By MS/MS	By MS/MS	By MS/MS	By MS/MS	By MS/MS			1	1	1	1	1	1	11021000			533200	647410	657210	607820	4762400	3812600			894	1911	903	5109;5110;5111;5112;5113;5114	3449;3450;3451;3452;3453	3453			5	0	0	55915	57434	60729	55550
ACIGDTLCQK	CEEFLPRGDRYDALRACIGDTLCQKLQNLN	YDALRACIGDTLCQKLQNLNIFLVGCGAIG	R	A	C	Q	K	L	1	0	0	1	2	1	0	1	0	1	1	1	0	0	0	0	1	0	0	0	0	0	10	0	1164.53	A0AVT1	A0AVT1	448	457	UBA6	Ubiquitin-like modifier-activating enzyme 6	yes	yes	2	0.048961	52.255			1			By matching			By matching	By MS/MS				1			1	1	10840000				1016800			4297800	5525200			226	1	228	1331;1332;1333	915	915			0	0	0		90206
EAEMEEHREHIK	RRGDQGPKTIDQIHKEAEMEEHREHIKVQQ	IHKEAEMEEHREHIKVQQLMAKGSDKRRGG	K	E	A	I	K	V	1	1	0	0	0	0	5	0	2	1	0	1	1	0	0	0	0	0	0	0	0	0	12	1	1536.7	Q04637	Q04637	1008	1019	EIF4G1	Eukaryotic translation initiation factor 4 gamma 1	yes	yes	2;3	0.0035139	94.692			0		By MS/MS	By MS/MS	By MS/MS		By MS/MS	By MS/MS			1	1	2		2	2	19182000			534990	635450	691630		8164700	9155400			2829	1237	2862	16729;16730;16731;16732;16733;16734;16735;16736	11359;11360;11361	11360			3	0	0	56103	56374	63910
ACLDTAVENMPSLK	EDPLLSGLLDSPALKACLDTAVENMPSLKM	KACLDTAVENMPSLKMKVVEVLAGHGHLYS	K	A	C	L	K	M	2	0	1	1	1	0	1	0	0	0	2	1	1	0	1	1	1	0	0	1	0	0	14	0	1547.73	P49327	P49327	1226	1239	FASN	Fatty acid synthase;[Acyl-carrier-protein] S-acetyltransferase;[Acyl-carrier-protein] S-malonyltransferase;3-oxoacyl-[acyl-carrier-protein] synthase;3-oxoacyl-[acyl-carrier-protein] reductase;3-hydroxyacyl-[acyl-carrier-protein] dehydratase;Enoyl-[acyl-carrier-protein] reductase;Oleoyl-[acyl-carrier-protein] hydrolase	yes	yes	2	2.6774e-37	234.92			1		By MS/MS	By MS/MS	By MS/MS	By MS/MS	By MS/MS	By MS/MS			1	1	1	1	1	1	169300000			10973000		13901000	12930000	75574000	55919000			228	886	230	1352;1353;1354;1355;1356;1357	931;932;933;934;935;936	935			6	0	0	1150700		1284500	1181700
ACLGCPLR	HIHSRYRGSYWRTVRACLGCPLRRGALLLL	SYWRTVRACLGCPLRRGALLLLSIYFYYSL	R	A	C	L	R	R	1	1	0	0	2	0	0	1	0	0	2	0	0	0	1	0	0	0	0	0	0	0	8	0	945.452	Q86WV6	Q86WV6	87	94	TMEM173	Stimulator of interferon genes protein	yes	yes	2	0.026406	77.496			2					By matching	By matching	By MS/MS						1	1	1	12064000						470240	6168000	5425300			229	1661	231	1358;1359;1360	937	937			1	0	0				42975
ACNPQPNGENAISAR	MRYNDFLHDPLSLCKACNPQPNGENAISAR	ACNPQPNGENAISARSDLNPANGSYPFQAL	K	A	C	A	R	S	3	1	3	0	1	1	1	1	0	1	0	0	0	0	2	1	0	0	0	0	0	0	15	0	1597.73	Q8NHP8	Q8NHP8	494	508	PLBD2	Putative phospholipase B-like 2;Putative phospholipase B-like 2 32 kDa form;Putative phospholipase B-like 2 45 kDa form	yes	yes	2	3.3041e-05	138.45			0		By MS/MS	By matching	By matching		By MS/MS	By MS/MS			1	1	1		1	1	34138000			994320	1493400	1410700		15907000	14333000			230	1738	232	1361;1362;1363;1364;1365	938;939;940	939			3	0	0	104270	132480	130360
ACNQLGQFLQHR	SLIIHYDSEPNLLVRACNQLGQFLQHRETN	LVRACNQLGQFLQHRETNLRYLALESMCTL	R	A	C	H	R	E	1	1	1	0	1	3	0	1	1	0	2	0	0	1	0	0	0	0	0	0	0	0	12	0	1470.71	O95782;O94973	O95782	330	341	AP2A1;AP2A2	AP-2 complex subunit alpha-1;AP-2 complex subunit alpha-2	yes	no	3	3.7504e-05	117.02			1		By matching			By matching	By MS/MS	By MS/MS			1			1	1	1	45154000			4091200			2776600	19131000	19155000			231	303	233	1366;1367;1368;1369	941;942	942			2	0	0	429030			253750
ACQLSVVVDDKK	KLPLFPEPLHVFAPRACQLSVVVDDKKFVS	APRACQLSVVVDDKKFVSNITRLSSGPFRT	R	A	C	K	K	F	1	0	0	2	1	1	0	0	0	0	1	2	0	0	0	1	0	0	0	3	0	0	12	1	1360.7	P26358	P26358	1338	1349	DNMT1	DNA (cytosine-5)-methyltransferase 1	yes	yes	3	0.00037911	69.352					By matching	By matching	By matching	By matching	By MS/MS	By matching			1	1	1	1	1	1	21766000			1118800	1701900	2044500	1390800	7480000	8030400			232	629	234	1370;1371;1372;1373;1374;1375	943	943			1	0	0	117330	150990	188920	127110
ACQMLLR	HDFQMFSFEETTSCKACQMLLRGTFYQGYR	FEETTSCKACQMLLRGTFYQGYRCHRCRAS	K	A	C	L	R	G	1	1	0	0	1	1	0	0	0	0	2	0	1	0	0	0	0	0	0	0	0	0	7	0	890.447	P15498	P15498	531	537	VAV1	Proto-oncogene vav	yes	yes	2	0.021131	119.03			2						By MS/MS	By MS/MS							1	1	0											233	516	235	1376;1377	944;945	944			2	0	0
ACQSIYPLHDVFVR	VNKLIPDSIGKDIEKACQSIYPLHDVFVRK	KACQSIYPLHDVFVRKVKMLKKPKFELGKL	K	A	C	V	R	K	1	1	0	1	1	1	0	0	1	1	1	0	0	1	1	1	0	0	1	2	0	0	14	0	1703.85	P61247	P61247	200	213	RPS3A	40S ribosomal protein S3a	yes	yes	3	0.0012745	67.964			2						By MS/MS	By MS/MS							1	1	60541000							24530000	36012000			234	1068	236	1378;1379	946;947	947			2	0	0
IHNEDNSQFK	RLERVRNLHIRELKRIHNEDNSQFKDHPTL	RELKRIHNEDNSQFKDHPTLNDRYLLLHLL	R	I	H	F	K	D	0	0	2	1	0	1	1	0	1	1	0	1	0	1	0	1	0	0	0	0	0	0	10	0	1230.56	Q86UE8	Q86UE8	444	453	TLK2	Serine/threonine-protein kinase tousled-like 2	yes	yes	3	0.04639	42.336			0		By MS/MS	By MS/MS	By MS/MS	By MS/MS	By matching	By matching			1	1	1	1	1	1	4712300			534990	594460	828750	725400	1095100	933620			6851	1652	6932	41427;41428;41429;41430;41431;41432	28759	28759			1	0	0	56103	52737	76581	66295
ACVVHGSDLK	RLNIPVSQVNPRDAKACVVHGSDLKDMTSE	PRDAKACVVHGSDLKDMTSEQLDDILKYHT	K	A	C	L	K	D	1	0	0	1	1	0	0	1	1	0	1	1	0	0	0	1	0	0	0	2	0	0	10	0	1084.53	P05023;P50993	P05023	662	671	ATP1A1;ATP1A2	Sodium/potassium-transporting ATPase subunit alpha-1;Sodium/potassium-transporting ATPase subunit alpha-2	yes	no	3	0.020897	51.276			2						By MS/MS								1		10104000							10104000				236	360	238	1388	953	953			1	0	0
ACYALENFVENLGPK	YLKSVPLGHTHHLAKACYALENFVENLGPK	ACYALENFVENLGPKVQPYLPELMECMLQL	K	A	C	P	K	V	2	0	2	0	1	0	2	1	0	0	2	1	0	1	1	0	0	0	1	1	0	0	15	0	1723.82	Q8TEX9	Q8TEX9	458	472	IPO4	Importin-4	yes	yes	2	0.00012746	126.19			2						By MS/MS	By matching							1	1	5116500							2772200	2344300			237	1760	239	1389;1390	954	954			1	0	0
ADAASQVLLGSGLTILSQPLMYVK	______________________________	GSGLTILSQPLMYVKVLIQVGYEPLPPTIG	M	A	D	V	K	V	3	0	0	1	0	2	0	2	0	1	5	1	1	0	1	3	1	0	1	2	0	0	24	0	2474.35	Q9Y6C9	Q9Y6C9	2	25	MTCH2	Mitochondrial carrier homolog 2	yes	yes	2;3	5.3889e-22	130.09			2						By MS/MS	By MS/MS							2	3	35285000							13217000	22068000			238	2372	240;241	1391;1392;1393;1394;1395	955;956;957;958;959;960;961	956	237		7	0	0
ADAEGESDLENSR	RILAQATSDLVNAIKADAEGESDLENSRKL	IKADAEGESDLENSRKLLSAAKILADATAK	K	A	D	S	R	K	2	1	1	2	0	0	3	1	0	0	1	0	0	0	0	2	0	0	0	0	0	0	13	0	1391.58	Q9Y490	Q9Y490	842	854	TLN1	Talin-1	yes	yes	2	0.00024535	136.48			2						By MS/MS								1		5823100							5823100				239	2338	242	1396	962	962			1	0	0
ADAEVIILPK	______________________________	______________________________	M	A	D	P	K	K	2	0	0	1	0	0	1	0	0	2	1	1	0	0	1	0	0	0	0	1	0	0	10	0	1067.62	O60832	O60832	2	11	DKC1	H/ACA ribonucleoprotein complex subunit 4	yes	yes	2	0.026332	47.96			2						By MS/MS								1		0											240	203	243	1397	963	963			1	0	0
ADAPVALVVHMAPASVLVDSR	QPICENATFQRYQGKADAPVALVVHMAPAS	LVVHMAPASVLVDSRYQQWMERFGPDTQHL	K	A	D	S	R	Y	5	1	0	2	0	0	0	0	1	0	2	0	1	0	2	2	0	0	0	5	0	0	21	0	2117.13	Q9BQ52	Q9BQ52	333	353	ELAC2	Zinc phosphodiesterase ELAC protein 2	yes	yes	3	0.00016029	68.88					By matching	By matching	By matching	By MS/MS	By MS/MS	By MS/MS			1	1	1	1	1	1	18312000			616710	1165700	763360	977980	8844000	5944300			241	1966	244	1398;1399;1400;1401;1402;1403	964;965	965			2	0	0	64672	103420	70538	89379
ADATNVNNWHWTER	AKWGEGDPRWIVEERADATNVNNWHWTERD	RADATNVNNWHWTERDASNWSTDKLKTLFL	R	A	D	E	R	D	2	1	3	1	0	0	1	0	1	0	0	0	0	0	0	0	2	2	0	1	0	0	14	0	1712.77	O95433	O95433	17	30	AHSA1	Activator of 90 kDa heat shock protein ATPase homolog 1	yes	yes	3	6.7583e-05	115.12			2					By matching	By MS/MS	By MS/MS						1	1	1	48421000						2330900	25080000	21010000			242	287	245	1404;1405;1406	966;967	967			2	0	0				213030
ADCILYYGFGDIFR	NYYQESGRAGRDDMKADCILYYGFGDIFRI	KADCILYYGFGDIFRISSMVVMENVGQQKL	K	A	D	F	R	I	1	1	0	2	1	0	0	2	0	2	1	0	0	2	0	0	0	0	2	0	0	0	14	0	1708.79	P46063	P46063	412	425	RECQL	ATP-dependent DNA helicase Q1	yes	yes	2	0.00039393	101.93			1		By matching				By matching	By MS/MS			1				1	1	15445000			454310				5077100	9913300			243	843	246	1407;1408;1409	968	968			1	0	0	47642
QQSAQSQVSTTAENK	GTGRSLSLKLIQQLRQQSAQSQVSTTAENK	QQSAQSQVSTTAENKTTTTARLASARTLYE	R	Q	Q	N	K	T	2	0	1	0	0	4	1	0	0	0	0	1	0	0	0	3	2	0	0	1	0	0	15	0	1605.76	Q9H0A0	Q9H0A0	433	447	NAT10	N-acetyltransferase 10	yes	yes	2	0.0001819	145.14			0		By MS/MS	By MS/MS	By MS/MS	By MS/MS	By MS/MS	By MS/MS			1	1	1	1	1	1	14926000			536480	686200	823510	722710	5382300	6774900			12374	2052	12541	74104;74105;74106;74107;74108;74109	50322;50323	50323			2	0	0	56259	60876	76097	66049
EMVVFPLLYPEIFEK	FDSIGGLSHHIHALKEMVVFPLLYPEIFEK	EMVVFPLLYPEIFEKFKIQPPRGCLFYGPP	K	E	M	E	K	F	0	0	0	0	0	0	3	0	0	1	2	1	1	2	2	0	0	0	1	2	0	0	15	0	1852.97	Q9ULI0	Q9ULI0	414	428	ATAD2B	ATPase family AAA domain-containing protein 2B	yes	yes	2	0.00018217	118.48			0		By MS/MS	By MS/MS	By MS/MS	By MS/MS	By MS/MS	By MS/MS			1	1	1	1	1	1	14138000			536800	921040	798800	587280	5083700	6210700			3667	2266	3712	21578;21579;21580;21581;21582;21583	14613;14614;14615;14616;14617;14618	14618			6	0	0	56293	81710	73813	53672
ADDIDIEAMLEAPYK	______________________________	ADDIDIEAMLEAPYKKDENKLSSANGHEER	M	A	D	Y	K	K	3	0	0	3	0	0	2	0	0	2	1	1	1	0	1	0	0	0	1	0	0	0	15	0	1692.79	Q14498	Q14498	2	16	RBM39	RNA-binding protein 39	yes	yes	2	0.0043392	62.466			2						By MS/MS	By MS/MS							1	1	1606000							598320	1007600			246	1392	249	1429;1430	995;996	996			2	0	0
ADDIDIEAMLEAPYKK	______________________________	DDIDIEAMLEAPYKKDENKLSSANGHEERS	M	A	D	K	K	D	3	0	0	3	0	0	2	0	0	2	1	2	1	0	1	0	0	0	1	0	0	0	16	1	1820.89	Q14498	Q14498	2	17	RBM39	RNA-binding protein 39	yes	yes	2	1.5959e-15	193.23			2				By matching	By matching	By MS/MS	By MS/MS					1	1	1	1	57547000					2636600	2756200	29016000	23138000			247	1392	250	1431;1432;1433;1434	997;998	998			2	0	0			243630	251890
NYQQNYQNSESGEK	RNHYRRYPRRRGPPRNYQQNYQNSESGEKN	RNYQQNYQNSESGEKNEGSESAPEGQAQQR	R	N	Y	E	K	N	0	0	3	0	0	3	2	1	0	0	0	1	0	0	0	2	0	0	2	0	0	0	14	0	1687.71	P67809	P67809	157	170	YBX1	Nuclease-sensitive element-binding protein 1	yes	yes	2	2.2133e-37	237.93	By MS/MS	By MS/MS	0		By MS/MS	By MS/MS	By MS/MS	By MS/MS	By MS/MS	By MS/MS	1	1	1	1	1	1	1	1	14205000	279880	331190	544660	805150	822960	541690	5454600	5424500			11751	1152	11915	70549;70550;70551;70552;70553;70554;70555;70556	48119;48120;48121;48122	48122			4	279880	268640	57116	71429	76045	49506
ADDLDFETGDAGASATFPMQCSALR	______________________________	AGASATFPMQCSALRKNGFVVLKGRPCKIV	M	A	D	L	R	K	5	1	0	4	1	1	1	2	0	0	2	0	1	2	1	2	2	0	0	0	0	0	25	0	2645.14	P63241;Q6IS14	P63241	2	26	EIF5A;EIF5AL1	Eukaryotic translation initiation factor 5A-1;Eukaryotic translation initiation factor 5A-1-like	yes	no	3	0.010195	49.25			2						By MS/MS								1		3013300							3013300				249	1147	252	1443	1001	1001			0	0	0
ADDPLLK	DPRHYQQRTLTFALRADDPLLKLLQEAQQS	RTLTFALRADDPLLKLLQEAQQS_______	R	A	D	L	K	L	1	0	0	2	0	0	0	0	0	0	2	1	0	0	1	0	0	0	0	0	0	0	7	0	770.417	Q96C86	Q96C86	323	329	DCPS	m7GpppX diphosphatase	yes	yes	2	0.06295	71.715			2							By MS/MS								1	11788000								11788000			250	1845	253	1444	1002	1002			1	0	0
ADDPSSYMEVVQAANTSGNWEELVK	LQKGMVKEAIDSYIKADDPSSYMEVVQAAN	VQAANTSGNWEELVKYLQMARKKARESYVE	K	A	D	V	K	Y	3	0	2	2	0	1	3	1	0	0	1	1	1	0	1	3	1	1	1	3	0	0	25	0	2739.23	Q00610	Q00610	1131	1155	CLTC	Clathrin heavy chain 1	yes	yes	3	2.7023e-18	146.99			0		By MS/MS	By matching	By MS/MS	By matching	By MS/MS	By MS/MS			1	1	1	1	1	1	42787000			1740100	1495300	1884200	1726500	19262000	16679000			251	1196	254	1445;1446;1447;1448;1449;1450	1003;1004;1005;1006	1005			4	0	0	182480	132660	174110	157790
ADDPYAHLSK	EGEGEEEEEEGGESKADDPYAHLSKKEKKK	GGESKADDPYAHLSKKEKKKLKKQMEYERQ	K	A	D	S	K	K	2	0	0	2	0	0	0	0	1	0	1	1	0	0	1	1	0	0	1	0	0	0	10	0	1115.52	Q8NE71	Q8NE71	246	255	ABCF1	ATP-binding cassette sub-family F member 1	yes	yes	3	0.038658	40.533					By matching	By matching	By matching	By matching	By MS/MS	By matching			1	1	1	1	1	1	15946000			655590	759870	612670	798250	7578200	5541500			252	1723	255	1451;1452;1453;1454;1455;1456	1007	1007			1	0	0	68749	67412	56613	72953
ADDYIEITGAGGK	VGNIIDTMITDAFLKADDYIEITGAGGKKY	LKADDYIEITGAGGKKYRISTAIDDMEAYT	K	A	D	G	K	K	2	0	0	2	0	0	1	3	0	2	0	1	0	0	0	0	1	0	1	0	0	0	13	0	1308.62	Q9Y3Z3	Q9Y3Z3	393	405	SAMHD1	Deoxynucleoside triphosphate triphosphohydrolase SAMHD1	yes	yes	2	0.00028268	110.38					By matching	By matching	By matching	By matching	By MS/MS	By MS/MS			1	1	1	1	1	1	47328000			1703300	2589000	1896400	1846900	17502000	21791000			253	2336	256	1457;1458;1459;1460;1461;1462	1008;1009	1008			2	0	0	178620	229680	175240	168790
VFSATLGLVDIVK	SGLEHSAHVLEKGGKVFSATLGLVDIVKGT	GKVFSATLGLVDIVKGTNSYYKLQLLEDDK	K	V	F	V	K	G	1	0	0	1	0	0	0	1	0	1	2	1	0	1	0	1	1	0	0	3	0	0	13	0	1360.8	P09874	P09874	552	564	PARP1	Poly [ADP-ribose] polymerase 1	yes	yes	2	0.00020339	121.9			0		By MS/MS	By MS/MS	By MS/MS	By MS/MS	By MS/MS	By MS/MS			1	1	1	1	1	1	25098000			556910	885370	1022800	915360	9822800	11895000			15619	437	15822	94298;94299;94300;94301;94302;94303	64324;64325;64326;64327	64327			4	0	0	58402	78545	94510	83655
VTNVEWLLDALYGK	GLHFIDQHRAALIARVTNVEWLLDALYGKV	RVTNVEWLLDALYGKVLTDEQYQAVRAEPT	R	V	T	G	K	V	1	0	1	1	0	0	1	1	0	0	3	1	0	0	0	0	1	1	1	2	0	0	14	0	1619.86	Q9ULZ3	Q9ULZ3	126	139	PYCARD	Apoptosis-associated speck-like protein containing a CARD	yes	yes	2	2.1661e-07	159.99			0		By MS/MS	By MS/MS	By MS/MS	By MS/MS	By MS/MS	By MS/MS			1	1	1	1	1	1	21208000			557320	733450		490560	9283300	10144000			16562	2270	16772	99856;99857;99858;99859;99860;99861	68301;68302;68303;68304;68305	68305			5	0	0	58444	65068		44833
ADEGISFR	SDPKRTIAQDYGVLKADEGISFRGLFIIDD	QDYGVLKADEGISFRGLFIIDDKGILRQIT	K	A	D	F	R	G	1	1	0	1	0	0	1	1	0	1	0	0	0	1	0	1	0	0	0	0	0	0	8	0	893.424	Q06830	Q06830	121	128	PRDX1	Peroxiredoxin-1	yes	yes	2	0.063537	62.88		By matching	2						By MS/MS	By MS/MS		1					1	1	50799000		292000					26321000	24187000			256	1255	259	1477;1478;1479	1020;1021	1021			0	0	236850
TPKDESANQEEPEAR	AMLARRRKATQVGEKTPKDESANQEEPEAR	TPKDESANQEEPEARVPAQSESVRRPWEKN	K	T	P	A	R	V	2	1	1	1	0	1	4	0	0	0	0	1	0	0	2	1	1	0	0	0	0	0	15	1	1699.76	P50552	P50552	284	298	VASP	Vasodilator-stimulated phosphoprotein	yes	yes	2;3	0.0009185	131.13			0		By MS/MS	By MS/MS	By MS/MS	By MS/MS	By MS/MS	By MS/MS			2	2	2	2	2	2	16734000			565100	703530	642350	763180	6404800	7654800			14805	932	14998	89206;89207;89208;89209;89210;89211;89212;89213;89214;89215;89216;89217	60708;60709;60710	60710			3	0	0	59260	62414	59356	69748
TYGVSFFLVK	IEAKVRYVKLARSLKTYGVSFFLVKEKMKG	ARSLKTYGVSFFLVKEKMKGKNKLVPRLLG	K	T	Y	V	K	E	0	0	0	0	0	0	0	1	0	0	1	1	0	2	0	1	1	0	1	2	0	0	10	0	1159.63	Q9Y490;Q9Y4G6	Q9Y490	307	316	TLN1;TLN2	Talin-1;Talin-2	yes	no	2	0.0027078	85.676			0		By MS/MS	By MS/MS	By MS/MS	By matching	By MS/MS	By matching			1	1	1	1	1	1	20976000			566100	1017400	828800	673510	7794000	10096000			15194	2338	15394	91701;91702;91703;91704;91705;91706	62650	62650			1	0	0	59365	90261	76585	61552
VAVATPAKK	AATSAKKVVVSPTKKVAVATPAKKAAVTPG	VSPTKKVAVATPAKKAAVTPGKKAAATPAK	K	V	A	K	K	A	3	0	0	0	0	0	0	0	0	0	0	2	0	0	1	0	1	0	0	2	0	0	9	1	883.549	P19338	P19338	72	80	NCL	Nucleolin	yes	yes	2	0.0018681	108.46			0		By MS/MS	By MS/MS	By MS/MS	By MS/MS	By MS/MS	By MS/MS			1	1	1	1	1	1	12912000			572190	449980	736530	929900	5146600	5077200			15346	551	15546	92709;92710;92711;92712;92713;92714	63299;63300	63300			2	0	0	60004	39920	68059	84984
ADFFEDENGQR	QSVTMGYYKNEAKTKADFFEDENGQRWLCT	AKTKADFFEDENGQRWLCTGDIGEFEPDGC	K	A	D	Q	R	W	1	1	1	2	0	1	2	1	0	0	0	0	0	2	0	0	0	0	0	0	0	0	11	0	1326.55	O95573	O95573	548	558	ACSL3	Long-chain-fatty-acid--CoA ligase 3	yes	yes	2	0.004917	74.376			2						By MS/MS	By MS/MS							1	1	21875000							9674300	12201000			260	295	263	1501;1502	1040;1041	1041			1	0	0
ADFSGMSTEK	FLRRLGMIDAFDEAKADFSGMSTEKNVPLS	FDEAKADFSGMSTEKNVPLSKVAHKCFVEV	K	A	D	E	K	N	1	0	0	1	0	0	1	1	0	0	0	1	1	1	0	2	1	0	0	0	0	0	10	0	1071.45	P50452	P50452	297	306	SERPINB8	Serpin B8	yes	yes	2	0.013289	70.439			2						By MS/MS	By MS/MS							1	1	9316700							5090400	4226300			261	929	264	1503;1504	1042;1043	1042			2	0	0
ADFVLAANSYDLAIK	LANRKRECGNAHYQRADFVLAANSYDLAIK	ADFVLAANSYDLAIKAITSSAKVDMTFEEE	R	A	D	I	K	A	4	0	1	2	0	0	0	0	0	1	2	1	0	1	0	1	0	0	1	1	0	0	15	0	1609.84	Q14318	Q14318	235	249	FKBP8	Peptidyl-prolyl cis-trans isomerase FKBP8	yes	yes	2	0.00019164	117.09			2					By MS/MS	By MS/MS	By MS/MS						1	1	1	14542000						876640	7721100	5943900			262	1388	265	1505;1506;1507	1044;1045	1044			2	0	0				80117
ADGELNVDSLITR	______________________________	______________________________	M	A	D	T	R	L	1	1	1	2	0	0	1	1	0	1	2	0	0	0	0	1	1	0	0	1	0	0	13	0	1401.71	P62140	P62140	2	14	PPP1CB	Serine/threonine-protein phosphatase PP1-beta catalytic subunit	yes	yes	2	3.887e-16	156.51			2						By MS/MS								1		0											263	1088	266	1508	1046	1046			1	0	0
ADGITGLYR	SLYHGTFDAFIKILRADGITGLYRGFLVNT	FIKILRADGITGLYRGFLVNTFTLISGQCY	R	A	D	Y	R	G	1	1	0	1	0	0	0	2	0	1	1	0	0	0	0	0	1	0	1	0	0	0	9	0	964.498	Q96H78	Q96H78	67	75	SLC25A44	Solute carrier family 25 member 44	yes	yes	2	0.029888	66.546			2						By MS/MS								1		0											264	1874	267	1509	1047	1047			1	0	0
NDYTQGCEPGHR	NEKDYHSRRYIDEYRNDYTQGCEPGHRQRD	EYRNDYTQGCEPGHRQRDHESRYQNHSSKS	R	N	D	H	R	Q	0	1	1	1	1	1	1	2	1	0	0	0	0	0	1	0	1	0	1	0	0	0	12	0	1432.58	P49759	P49759	78	89	CLK1	Dual specificity protein kinase CLK1	yes	yes	2	0.046925	53.683			0		By MS/MS	By MS/MS	By MS/MS	By MS/MS	By matching	By matching			1	1	1	1	1	1	4635100			575240	505190	801190	737740	926200	1089600			11069	908	11227	66608;66609;66610;66611;66612;66613	45449	45449			1	0	0	60324	44818	74034	67423
ADGYEPPVQESV	SGKATGDETGAKVERADGYEPPVQESV___	VERADGYEPPVQESV_______________	R	A	D	S	V	-	1	0	0	1	0	1	2	1	0	0	0	0	0	0	2	1	0	0	1	2	0	0	12	0	1289.58	P61247	P61247	253	264	RPS3A	40S ribosomal protein S3a	yes	yes	2	0.0082877	68.847			2						By MS/MS	By matching							1	1	28240000							14706000	13534000			266	1068	269	1517;1518	1052	1052			1	0	0
ADGYVLEGK	KLLACIASRPGQCGRADGYVLEGKELEFYL	PGQCGRADGYVLEGKELEFYLRKIKARKGK	R	A	D	G	K	E	1	0	0	1	0	0	1	2	0	0	1	1	0	0	0	0	0	0	1	1	0	0	9	0	950.471	P62241	P62241	185	193	RPS8	40S ribosomal protein S8	yes	yes	2	0.0035956	87.476			1			By matching	By matching	By matching	By MS/MS	By matching				1	1	1	1	1	98131000				6864800	5391700	6694200	40305000	38875000			267	1091	270	1519;1520;1521;1522;1523	1053	1053			1	0	0		609010	498220	611790
LHDEKEETAGSYDSR	FGAEGLASLLDILKRLHDEKEETAGSYDSR	LHDEKEETAGSYDSRNKHEIIRCLKAFMNN	R	L	H	S	R	N	1	1	0	2	0	0	3	1	1	0	1	1	0	0	0	2	1	0	1	0	0	0	15	1	1735.76	O60610	O60610	198	212	DIAPH1	Protein diaphanous homolog 1	yes	yes	3	0.0013976	79.022			0		By MS/MS	By MS/MS	By MS/MS	By MS/MS	By MS/MS	By MS/MS			1	1	1	1	1	2	14278000			576800	447790	668670	686460	5964000	5934000			8969	193	9074	54313;54314;54315;54316;54317;54318;54319	37336;37337	37337			2	0	0	60488	39725	61789	62736
ADHVQSLAQLENLCK	______________________________	ADHVQSLAQLENLCKQLYETTDTTTRLQAE	M	A	D	C	K	Q	2	0	1	1	1	2	1	0	1	0	3	1	0	0	0	1	0	0	0	1	0	0	15	0	1724.85	Q9UIA9	Q9UIA9	2	16	XPO7	Exportin-7	yes	yes	2	7.329e-35	198.33			2							By MS/MS								1	0											269	2248	272	1530	1060	1060			1	0	0
ADIEVACYGYEGIDAVK	NNINRRLTPQAVKIRADIEVACYGYEGIDA	IEVACYGYEGIDAVKEALRAGLNCSTENMP	R	A	D	V	K	E	3	0	0	2	1	0	2	2	0	2	0	1	0	0	0	0	0	0	2	2	0	0	17	0	1871.86	P05198	P05198	193	209	EIF2S1	Eukaryotic translation initiation factor 2 subunit 1	yes	yes	2	7.1456e-07	145.29			2					By matching	By MS/MS	By MS/MS						1	1	1	22486000						1332300	10385000	10769000			270	366	273	1531;1532;1533	1061;1062	1061			2	0	0				121760
ADIFMFDEPSSYLDVK	GELQRFACAVVCIQKADIFMFDEPSSYLDV	DIFMFDEPSSYLDVKQRLKAAITIRSLINP	K	A	D	V	K	Q	1	0	0	3	0	0	1	0	0	1	1	1	1	2	1	2	0	0	1	1	0	0	16	0	1875.86	P61221	P61221	235	250	ABCE1	ATP-binding cassette sub-family E member 1	yes	yes	2	0.00017317	105.17			0		By matching	By MS/MS	By MS/MS	By matching	By matching	By matching			1	1	1	1	1	1	68542000			2233600	2997200	3881300	3639900	31443000	24348000			271	1067	274	1534;1535;1536;1537;1538;1539	1063;1064	1064			2	0	0	234240	265890	358650	332660
ADIIASSDIEEFLR	QEDGSFVKVAVKMLKADIIASSDIEEFLRE	KADIIASSDIEEFLREAACMKEFDHPHVAK	K	A	D	L	R	E	2	1	0	2	0	0	2	0	0	3	1	0	0	1	0	2	0	0	0	0	0	0	14	0	1577.79	Q06418	Q06418	554	567	TYRO3	Tyrosine-protein kinase receptor TYRO3	yes	yes	2	0.023605	59.542	By MS/MS	By matching	2				By MS/MS				1	1			1				855020	151630	240760			462640						272	1253	275	1540;1541;1542	1065	1065			1	151630	195280			42750
ADIIYPGHGPVIHNAEAK	LYDYMNSLKELLKIKADIIYPGHGPVIHNA	IYPGHGPVIHNAEAKIQQYISHRNIREQQI	K	A	D	A	K	I	3	0	1	1	0	0	1	2	2	3	0	1	0	0	2	0	0	0	1	1	0	0	18	0	1900.98	Q53H82	Q53H82	192	209	LACTB2	Beta-lactamase-like protein 2	yes	yes	3	0.038412	37.999			1		By matching			By matching	By matching	By MS/MS			1			1	1	1	55152000			1929600			1677500	26941000	24604000			273	1525	276	1543;1544;1545;1546	1066	1066			1	0	0	202350			153310
ADILEDKDGK	KKLKEVFSMAGVVVRADILEDKDGKSRGIG	GVVVRADILEDKDGKSRGIGTVTFEQSIEA	R	A	D	G	K	S	1	0	0	3	0	0	1	1	0	1	1	2	0	0	0	0	0	0	0	0	0	0	10	1	1102.55	P52272	P52272	233	242	HNRNPM	Heterogeneous nuclear ribonucleoprotein M	yes	yes	3	0.008863	56.404					By matching	By matching	By matching	By matching	By MS/MS	By MS/MS			1	1	1	1	1	1	75921000			4219900	2953500	3450900	3482800	29231000	32583000			274	961	277	1547;1548;1549;1550;1551;1552	1067;1068	1068			2	0	0	442530	262020	318880	318300
ADIQTER	______________________________	______________________________	M	A	D	E	R	A	1	1	0	1	0	1	1	0	0	1	0	0	0	0	0	0	1	0	0	0	0	0	7	0	831.409	P62280	P62280	2	8	RPS11	40S ribosomal protein S11	yes	yes	2	0.00068183	134.66			2				By MS/MS	By MS/MS	By MS/MS	By MS/MS					1	1	1	1	59633000					3453400		29171000	27009000			275	1099	278	1553;1554;1555;1556	1069;1070;1071;1072	1072			4	0	0			319120
MPAASTCCGDEK	INDPLQTVYQLMSGRMPAASTCCGDEKWGD	SGRMPAASTCCGDEKWGDWRPHLAMVLSNL	R	M	P	E	K	W	2	0	0	1	2	0	1	1	0	0	0	1	1	0	1	1	1	0	0	0	0	0	12	0	1325.51	O15027	O15027	1686	1697	SEC16A	Protein transport protein Sec16A	yes	yes	2	0.0023279	83.862			0		By MS/MS	By MS/MS	By matching	By MS/MS	By MS/MS	By MS/MS			1	1	1	1	1	1	13303000			577320	747720	745200	589940	5524500	5118100			10809	106	10955	65038;65039;65040;65041;65042;65043	44405;44406	44406			2	0	0	60542	66333	68860	53916
LTTEATQTPVSNK	KTITGNSAAVITPFKLTTEATQTPVSNKKP	FKLTTEATQTPVSNKKPVFDLKASLSRPLN	K	L	T	N	K	K	1	0	1	0	0	1	1	0	0	0	1	1	0	0	1	1	4	0	0	1	0	0	13	0	1388.71	Q9BXS6	Q9BXS6	342	354	NUSAP1	Nucleolar and spindle-associated protein 1	yes	yes	2	0.00014524	128.35			0		By MS/MS	By MS/MS		By MS/MS	By MS/MS	By MS/MS			1	1		1	1	1	17583000			578510	674820		528070	7263400	8538300			10118	2021	10236	61085;61086;61087;61088;61089	41755;41756	41756			2	0	0	60667	59867		48260
SSVLEALSGVALPR	ALPAIAVIGDQSSGKSSVLEALSGVALPRG	KSSVLEALSGVALPRGSGIVTRCPLVLKLK	K	S	S	P	R	G	2	1	0	0	0	0	1	1	0	0	3	0	0	0	1	3	0	0	0	2	0	0	14	0	1397.79	P20592;P20591	P20592	132	145	MX2;MX1	Interferon-induced GTP-binding protein Mx2;Interferon-induced GTP-binding protein Mx1;Interferon-induced GTP-binding protein Mx1, N-terminally processed	yes	no	2;3	0.00011884	138.25			0		By MS/MS	By MS/MS	By MS/MS	By MS/MS	By MS/MS	By MS/MS			2	2	2	2	2	2	16532000			579430	928410	850160	892680	6999700	6281200			13837	565	14017	82854;82855;82856;82857;82858;82859;82860;82861;82862;82863;82864;82865	55936;55937;55938;55939;55940	55940			5	0	0	60763	82364	78559	81583
ADKNEVAAEVAK	VTKQGNIVRELKAQKADKNEVAAEVAKLLD	AQKADKNEVAAEVAKLLDLKKQLAVAEGKP	K	A	D	A	K	L	4	0	1	1	0	0	2	0	0	0	0	2	0	0	0	0	0	0	0	2	0	0	12	1	1243.64	P56192	P56192	864	875	MARS	Methionine--tRNA ligase, cytoplasmic	yes	yes	2;3	0.0051774	101.79			2						By MS/MS	By MS/MS							2	2	22773000							9496600	13276000			279	1024	282	1584;1585;1586;1587	1097;1098;1099	1098			3	0	0
ADLDVSGPK	GFKGEGPDVDVNLPKADLDVSGPKVDIDVP	DVNLPKADLDVSGPKVDIDVPDVNIEGPEG	K	A	D	P	K	V	1	0	0	2	0	0	0	1	0	0	1	1	0	0	1	1	0	0	0	1	0	0	9	0	900.455	Q09666	Q09666	3049	3057	AHNAK	Neuroblast differentiation-associated protein AHNAK	yes	no	2	0.063217	58.23		By matching	0		By MS/MS	By matching	By MS/MS	By MS/MS	By MS/MS	By matching		1	1	1	1	1	1	1	24377000		869960	1612200	1926700	2212400	1870200	9416900	6468700			280	1271	283	1588;1589;1590;1591;1592;1593;1594	1100	1100			1	0	705630	169070	170930	204440	170920
ADLIAYLK	GTKMIFVGIKKKEERADLIAYLKKATNE__	IKKKEERADLIAYLKKATNE__________	R	A	D	L	K	K	2	0	0	1	0	0	0	0	0	1	2	1	0	0	0	0	0	0	1	0	0	0	8	0	905.522	P99999	P99999	93	100	CYCS	Cytochrome c	yes	yes	2	0.023369	79.469			2						By MS/MS	By MS/MS							1	1	37830000							15971000	21859000			281	1190	284	1595;1596	1101;1102	1101			2	0	0
ADLINNLGTIAK	DRTLTIVDTGIGMTKADLINNLGTIAKSGT	MTKADLINNLGTIAKSGTKAFMEALQAGAD	K	A	D	A	K	S	2	0	2	1	0	0	0	1	0	2	2	1	0	0	0	0	1	0	0	0	0	0	12	0	1241.7	P07900;Q14568;P08238;Q58FF8	P07900	101	112	HSP90AA1;HSP90AA2P;HSP90AB1;HSP90AB2P	Heat shock protein HSP 90-alpha;Heat shock protein HSP 90-alpha A2;Heat shock protein HSP 90-beta;Putative heat shock protein HSP 90-beta 2	no	no	2	0.001748	79.16		By MS/MS	2									1							0											282	400;409;1528	285	1597	1103	1103			1	0	0
ADLNQGIGEPQSPSR	LGSADCELSAKLLRRADLNQGIGEPQSPSR	ADLNQGIGEPQSPSRRVFNPYTEFKEFSRK	R	A	D	S	R	R	1	1	1	1	0	2	1	2	0	1	1	0	0	0	2	2	0	0	0	0	0	0	15	0	1567.76	Q96C19	Q96C19	63	77	EFHD2	EF-hand domain-containing protein D2	yes	yes	2	1.508e-05	140.78			2						By MS/MS	By MS/MS							1	2	13743000							6830100	6913200			283	1843	286	1598;1599;1600	1104;1105	1105			2	0	0
FYSFLVLK	LELCRNTNRKQAAAKFYSFLVLKKQQAIEL	RKQAAAKFYSFLVLKKQQAIELTQEEPYSD	K	F	Y	L	K	K	0	0	0	0	0	0	0	0	0	0	2	1	0	2	0	1	0	0	1	1	0	0	8	0	1015.57	O60216;Q9H4I0	O60216	597	604	RAD21;RAD21L1	Double-strand-break repair protein rad21 homolog;Double-strand-break repair protein rad21-like protein 1	yes	no	2	0.0049523	107.43			0		By MS/MS	By MS/MS	By MS/MS	By MS/MS	By MS/MS	By MS/MS			1	1	1	1	1	1	18629000			581410	833240	915420	787930	7387400	8123300			4849	176	4904	29086;29087;29088;29089;29090;29091	20291;20292	20291			2	0	0	60971	73920	84589	72009
ADLTEYLSTHYK	QAVEGPSENVRKLSRADLTEYLSTHYKAPR	LSRADLTEYLSTHYKAPRMVLAAAGGVEHQ	R	A	D	Y	K	A	1	0	0	1	0	0	1	0	1	0	2	1	0	0	0	1	2	0	2	0	0	0	12	0	1439.69	P31930	P31930	214	225	UQCRC1	Cytochrome b-c1 complex subunit 1, mitochondrial	yes	yes	3	0.0073686	62.088					By matching		By matching	By matching	By MS/MS	By MS/MS			1		1	1	1	1	66440000			2649900		2556700	2476600	30393000	28364000			285	705	288	1613;1614;1615;1616;1617	1116;1117	1117			2	0	0	277890		236250	226340
HQDVPSQDDSKPTQR	HHFVAVALRKPDGSRHQDVPSQDDSKPTQR	HQDVPSQDDSKPTQRQFTILNFNDLMSSAV	R	H	Q	Q	R	Q	0	1	0	3	0	3	0	0	1	0	0	1	0	0	2	2	1	0	0	1	0	0	15	1	1736.81	Q9NRN7	Q9NRN7	253	267	AASDHPPT	L-aminoadipate-semialdehyde dehydrogenase-phosphopantetheinyl transferase	yes	yes	2;3	2.0943e-05	127.57			0		By MS/MS	By MS/MS	By MS/MS	By MS/MS	By MS/MS	By MS/MS			2	1	2	2	2	2	21656000			583200	555470	716740	810510	9893000	9097300			6277	2143	6349	37761;37762;37763;37764;37765;37766;37767;37768;37769;37770;37771	26261;26262;26263;26264	26263			4	0	0	61158	49278	66231	74074
ADMQNLVER	______________________________	______________________________	M	A	D	E	R	L	1	1	1	1	0	1	1	0	0	0	1	0	1	0	0	0	0	0	0	1	0	0	9	0	1074.51	Q01518	Q01518	2	10	CAP1	Adenylyl cyclase-associated protein 1	yes	yes	2	6.2345e-06	143.03			1			By MS/MS	By MS/MS	By MS/MS	By MS/MS	By MS/MS				1	1	1	1	1	109830000				7699400		8319300	42827000	50980000			287	1206	290	1624;1625;1626;1627;1628	1123;1124;1125;1126;1127	1127			3	0	0		683040		760310
ADPEELFTK	RRATLPHPGGSTNLKADPEELFTKLEKIGK	GSTNLKADPEELFTKLEKIGKGSFGEVFKG	K	A	D	T	K	L	1	0	0	1	0	0	2	0	0	0	1	1	0	1	1	0	1	0	0	0	0	0	9	0	1048.51	Q9Y6E0	Q9Y6E0	30	38	STK24	Serine/threonine-protein kinase 24;Serine/threonine-protein kinase 24 36 kDa subunit;Serine/threonine-protein kinase 24 12 kDa subunit	yes	yes	2	0.026795	64.42			0		By MS/MS	By matching	By matching	By MS/MS	By matching	By matching			1	1	1	1	1	1	35852000			4715500	6176800	4782900	5402600	8277500	6496400			288	2373	291	1629;1630;1631;1632;1633;1634	1128;1129	1128			0	0	0	494500	547970	441960	493750
EINSDQATQGNISSDR	ISVTPVKNIDPVKNKEINSDQATQGNISSD	INSDQATQGNISSDRGKKRTVTAAGAENIQ	K	E	I	D	R	G	1	1	2	2	0	2	1	1	0	2	0	0	0	0	0	3	1	0	0	0	0	0	16	0	1733.78	Q29RF7	Q29RF7	1220	1235	PDS5A	Sister chromatid cohesion protein PDS5 homolog A	yes	yes	2	8.3891e-10	210.64			0		By MS/MS	By MS/MS	By MS/MS	By MS/MS	By MS/MS	By MS/MS			1	1	1	1	1	1	13342000			587440	1205300	679560	826150	5362500	4681500			3344	1505	3385	19803;19804;19805;19806;19807;19808	13396;13397;13398;13399	13399			4	0	0	61603	106920	62795	75503
ILIDTGEPAIPEYISCLK	LQGTNTYLVGTGPRRILIDTGEPAIPEYIS	DTGEPAIPEYISCLKQALTEFNTAIQEIVV	R	I	L	L	K	Q	1	0	0	1	1	0	2	1	0	4	2	1	0	0	2	1	1	0	1	0	0	0	18	0	2031.06	Q53H82	Q53H82	43	60	LACTB2	Beta-lactamase-like protein 2	yes	yes	2	6.3607e-06	108.3			0		By MS/MS	By MS/MS	By MS/MS	By MS/MS	By MS/MS	By MS/MS			1	1	1	1	1	1	26371000			592670	883450	649210	879930	12323000	11043000			7068	1525	7151	42781;42782;42783;42784;42785;42786	29693;29694	29693			2	0	0	62151	78375	59990	80418
VSVYPFTLIR	KKFYVFGVAMTMMIRVSVYPFTLIRTRLQV	TMMIRVSVYPFTLIRTRLQVQKGKSLYHGT	R	V	S	I	R	T	0	1	0	0	0	0	0	0	0	1	1	0	0	1	1	1	1	0	1	2	0	0	10	0	1193.68	Q96H78	Q96H78	33	42	SLC25A44	Solute carrier family 25 member 44	yes	yes	2	0.0098585	75.378			0		By MS/MS	By MS/MS	By MS/MS	By MS/MS	By MS/MS	By MS/MS			1	1	1	1	1	1	8402900			593480	931000	942590	1070000	2219300	2646500			16484	1874	16693	99431;99432;99433;99434;99435;99436	67989;67990;67991	67991			3	0	0	62236	82593	87100	97790
NMITGTAPLDGCILVVAANDGPMPQTR	HYAHTDCPGHADYVKNMITGTAPLDGCILV	ILVVAANDGPMPQTREHLLLARQIGVEHVV	K	N	M	T	R	E	3	1	2	2	1	1	0	3	0	2	2	0	2	0	3	0	3	0	0	2	0	0	27	0	2811.37	P49411	P49411	136	162	TUFM	Elongation factor Tu, mitochondrial	yes	yes	3	2.9497e-14	121.3			0		By MS/MS	By MS/MS	By MS/MS	By matching	By MS/MS	By MS/MS			1	1	1	1	1	1	46244000			594430	873570	1368700	1293300	20596000	21518000			11421	892	11582	68668;68669;68670;68671;68672;68673	46841;46842;46843;46844;46845	46845			5	0	0	62336	77498	126470	118200
ADQIETQQLMR	ALKNHEDKIRVVLNKADQIETQQLMRVYGA	VLNKADQIETQQLMRVYGALMWSLGKIINT	K	A	D	M	R	V	1	1	0	1	0	3	1	0	0	1	1	0	1	0	0	0	1	0	0	0	0	0	11	0	1331.65	Q9H4M9;Q9NZN3	Q9H4M9	221	231	EHD1;EHD3	EH domain-containing protein 1;EH domain-containing protein 3	yes	no	2	1.9762e-09	162.97			1			By matching		By matching	By MS/MS	By matching				1		1	1	1	48447000				2832300		2072700	22736000	20805000			293	2081	296	1672;1673;1674;1675	1166	1166			1	0	0		251260		189430
ADSELQLVEQR	______________________________	______________________________	M	A	D	Q	R	I	1	1	0	1	0	2	2	0	0	0	2	0	0	0	0	1	0	0	0	1	0	0	11	0	1286.65	P07741	P07741	2	12	APRT	Adenine phosphoribosyltransferase	yes	yes	2	4.4663e-07	143.61			2						By MS/MS	By MS/MS							1	1	38737000							20732000	18004000			294	397	297	1676;1677	1167;1168	1167			2	0	0
LYAWELAFK	IKLMNEILNGIKVLKLYAWELAFKDKVLAI	GIKVLKLYAWELAFKDKVLAIRQEELKVLK	K	L	Y	F	K	D	2	0	0	0	0	0	1	0	0	0	2	1	0	1	0	0	0	1	1	0	0	0	9	0	1139.6	P33527	P33527	517	525	ABCC1	Multidrug resistance-associated protein 1	yes	yes	2	0.007464	83.265			0		By MS/MS	By MS/MS	By MS/MS	By MS/MS	By MS/MS	By MS/MS			1	1	1	1	1	1	7672100			595710	757840	902770	916100	2272800	2227000			10300	725	10420	62119;62120;62121;62122;62123;62124	42439;42440;42441;42442;42443	42443			5	0	0	62471	67231	83421	83723
PGTMSPEAFLQEAQVMK	GTWNGTTRVAIKTLKPGTMSPEAFLQEAQV	TMSPEAFLQEAQVMKKLRHEKLVQLYAVVS	K	P	G	M	K	K	2	0	0	0	0	2	2	1	0	0	1	1	2	1	2	1	1	0	0	1	0	0	17	0	1862.89	P12931	P12931	302	318	SRC	Proto-oncogene tyrosine-protein kinase Src	yes	yes	2	0.025102	69.01			0		By MS/MS	By MS/MS	By MS/MS	By MS/MS	By matching				1	1	1	1	1		4673100			597790	654170	785990	1288900	1346300				11829	483	11993	70965;70966;70967;70968;70969	48388	48388			1	0	0	62689	58034	72629	117800
ADSRDPASDQMQHWK	______________________________	ADSRDPASDQMQHWKEQRAAQKADVLTTGA	M	A	D	W	K	E	2	1	0	3	0	2	0	0	1	0	0	1	1	0	1	2	0	1	0	0	0	0	15	1	1770.77	P04040	P04040	2	16	CAT	Catalase	yes	yes	3	5.1996e-05	93.51			2						By MS/MS	By matching							1	1	11507000							5530400	5976500			297	344	300	1694;1695	1182	1182			1	0	0
ADSVVVLLCR	CGCRNVFLLGFIPAKADSVVVLLCRQPCAS	FIPAKADSVVVLLCRQPCASQSSLKDINWD	K	A	D	C	R	Q	1	1	0	1	1	0	0	0	0	0	2	0	0	0	0	1	0	0	0	3	0	0	10	0	1130.61	Q92900	Q92900	201	210	UPF1	Regulator of nonsense transcripts 1	yes	yes	2	0.00011665	104.44			2							By MS/MS								1	0											298	1812	301	1696	1183	1183			1	0	0
ADSWVEKEEPAPSN	RLTPLQLEIQRVVEKADSWVEKEEPAPSN_	KADSWVEKEEPAPSN_______________	K	A	D	S	N	-	2	0	1	1	0	0	3	0	0	0	0	1	0	0	2	2	0	1	0	1	0	0	14	1	1557.69	Q8N163	Q8N163	910	923	CCAR2	Cell cycle and apoptosis regulator protein 2	yes	yes	2	3.8519e-05	152.55					By matching	By MS/MS	By matching	By matching	By MS/MS	By MS/MS			1	1	1	1	1	1	23375000			1155000	1114400	1071300	1520900	9798600	8714600			299	1692	302	1697;1698;1699;1700;1701;1702	1184;1185	1185			2	0	0	121120	98862	98989	139000
ADTIATIEK	ENSDPTNVLSCHFSKADTIATIEKEMRKLF	SCHFSKADTIATIEKEMRKLFNIPAERETR	K	A	D	E	K	E	2	0	0	1	0	0	1	0	0	2	0	1	0	0	0	0	2	0	0	0	0	0	9	0	960.513	Q13107	Q13107	159	167	USP4	Ubiquitin carboxyl-terminal hydrolase 4	yes	yes	2	0.016544	74.464			2						By MS/MS								1		5773400							5773400				300	1301	303	1703	1186	1186			1	0	0
ADTLDPALLRPGR	FDQNVNVKVIMATNRADTLDPALLRPGRLD	NRADTLDPALLRPGRLDRKIEFPLPDRRQK	R	A	D	G	R	L	2	2	0	2	0	0	0	1	0	0	3	0	0	0	2	0	1	0	0	0	0	0	13	1	1393.77	P43686	P43686	314	326	PSMC4	26S protease regulatory subunit 6B	yes	yes	3	0.00011355	112.84			1			By matching		By matching	By MS/MS	By MS/MS				1		1	1	1	35006000				1314500		2094500	17980000	13617000			301	830	304	1704;1705;1706;1707	1187;1188	1188			2	0	0		116620		191420
ADTLTPEECQQFKK	KRLHEKVNIIPLIAKADTLTPEECQQFKKQ	KADTLTPEECQQFKKQIMKEIQEHKIKIYE	K	A	D	K	K	Q	1	0	0	1	1	2	2	0	0	0	1	2	0	1	1	0	2	0	0	0	0	0	14	1	1693.8	Q16181	Q16181	196	209	2007-09-01	Septin-7	yes	yes	3	0.076311	27.767					By matching	By matching	By matching	By matching	By matching	By MS/MS			1	1	1	1	1	1	16245000			679380	1060500	673370	928580	7689500	5213900			302	1476	305	1708;1709;1710;1711;1712;1713	1189	1189			1	0	0	71244	94084	62222	84864
ADTQTYQPYNK	DFIDDLADLSCLVYRADTQTYQPYNKDWIK	LVYRADTQTYQPYNKDWIKEKIYVLLRRQA	R	A	D	N	K	D	1	0	1	1	0	2	0	0	0	0	0	1	0	0	1	0	2	0	2	0	0	0	11	0	1327.6	P84090	P84090	74	84	ERH	Enhancer of rudimentary homolog	yes	yes	2	0.017367	66.504			2						By MS/MS	By MS/MS							1	1	29870000							17130000	12741000			303	1182	306	1714;1715	1190	1190			1	0	0
ADTSSQGALVFLSK	GALSLEPSHIGDLQKADTSSQGALVFLSKD	KADTSSQGALVFLSKDYEIESQNPLASPTN	K	A	D	S	K	D	2	0	0	1	0	1	0	1	0	0	2	1	0	1	0	3	1	0	0	1	0	0	14	0	1422.74	Q7Z417	Q7Z417	604	617	NUFIP2	Nuclear fragile X mental retardation-interacting protein 2	yes	yes	2	0.00026522	109.6			2						By MS/MS	By MS/MS							1	1	17945000							10687000	7257900			304	1633	307	1716;1717	1191;1192	1191			2	0	0
ADVIQATGDAICIFR	GVDPVEAFAQNVLSKADVIQATGDAICIFR	ADVIQATGDAICIFRELQCLTPRGRYDIRI	K	A	D	F	R	E	3	1	0	2	1	1	0	1	0	3	0	0	0	1	0	0	1	0	0	1	0	0	15	0	1648.82	Q08945	Q08945	189	203	SSRP1	FACT complex subunit SSRP1	yes	yes	2	0.0009432	108.56			2						By MS/MS	By matching							1	1	12271000							6111700	6159200			305	1266	308	1718;1719	1193	1193			1	0	0
AEGYEVAHGGR	EENNLDYIIRSHEVKAEGYEVAHGGRCVTV	HEVKAEGYEVAHGGRCVTVFSAPNYCDQMG	K	A	E	G	R	C	2	1	0	0	0	0	2	3	1	0	0	0	0	0	0	0	0	0	1	1	0	0	11	0	1144.53	P53041	P53041	431	441	PPP5C	Serine/threonine-protein phosphatase 5	yes	yes	2;3	0.0012122	90.906			0		By MS/MS	By MS/MS	By MS/MS	By MS/MS	By MS/MS	By MS/MS			2	2	2	2	2	2	15210000			597910	652190	779960	721230	6636000	5822600			355	981	358	2022;2023;2024;2025;2026;2027;2028;2029;2030;2031;2032;2033	1385;1386;1387;1388;1389;1390;1391	1389			7	0	0	62701	57858	72072	65914
ADVLSEEAILK	HFMKAFQKIVVLFYKADVLSEEAILKWYKE	LFYKADVLSEEAILKWYKEAHVAKGKSVFL	K	A	D	L	K	W	2	0	0	1	0	0	2	0	0	1	2	1	0	0	0	1	0	0	0	1	0	0	11	0	1186.64	Q9Y6E2	Q9Y6E2	370	380	BZW2	Basic leucine zipper and W2 domain-containing protein 2	yes	yes	2	1.3187e-05	112.75			2				By MS/MS			By MS/MS					1			1	0											307	2374	310	1732;1733	1198;1199	1199			2	0	0
ADVLSVLR	______________________________	______________________________	M	A	D	L	R	Q	1	1	0	1	0	0	0	0	0	0	2	0	0	0	0	1	0	0	0	2	0	0	8	0	871.513	Q6P1J9	Q6P1J9	2	9	CDC73	Parafibromin	yes	yes	2	0.0019403	98.523			0		By matching	By matching	By MS/MS	By MS/MS	By MS/MS	By MS/MS			1	1	1	1	1	1	10231000			220210	449870	449110	405910	4818800	3886900			308	1583	311	1734;1735;1736;1737;1738;1739	1200;1201	1200			2	0	0	23093	39910	41500	37096
IINPMGLLVEELK	LITQMTGKELFEMWKIINPMGLLVEELKKR	WKIINPMGLLVEELKKRNVSAPESRLTRQS	K	I	I	L	K	K	0	0	1	0	0	0	2	1	0	2	3	1	1	0	1	0	0	0	0	1	0	0	13	0	1467.84	Q9H9J2	Q9H9J2	234	246	MRPL44	39S ribosomal protein L44, mitochondrial	yes	yes	2;3	0.00023054	113.47			0		By MS/MS	By MS/MS	By MS/MS	By MS/MS	By MS/MS	By MS/MS			1	2	1	2	2	2	21157000			598870	797840	775460	1028600	9088100	8867900			6926	2103	7007	41895;41896;41897;41898;41899;41900;41901;41902;41903;41904	29061;29062;29063;29064	29062			4	0	0	62802	70780	71657	94001
ADVLTTGAGNPVGDKLNVITVGPR	SDQMQHWKEQRAAQKADVLTTGAGNPVGDK	NPVGDKLNVITVGPRGPLLVQDVVFTDEMA	K	A	D	P	R	G	2	1	2	2	0	0	0	4	0	1	2	1	0	0	2	0	3	0	0	4	0	0	24	1	2363.28	P04040	P04040	24	47	CAT	Catalase	yes	yes	3	4.3322e-22	172.61			2						By MS/MS	By MS/MS							1	1	24991000							13003000	11989000			310	344	313	1746;1747	1208;1209	1209			2	0	0
ADWLSHYWMPK	GYYYRQVFERHYPGRADWLSHYWMPKWINA	YPGRADWLSHYWMPKWINATDPSARTLTHY	R	A	D	P	K	W	1	0	0	1	0	0	0	0	1	0	1	1	1	0	1	1	0	2	1	0	0	0	11	0	1432.66	P08243	P08243	530	540	ASNS	Asparagine synthetase [glutamine-hydrolyzing]	yes	yes	3	0.014535	47.288					By matching	By matching	By matching	By matching	By MS/MS	By matching			1	1	1	1	1	1	15664000			750100	1080300	629540	736900	7608800	4857900			311	411	314	1748;1749;1750;1751;1752;1753	1210	1210			1	0	0	78660	95837	58173	67346
IDMESLLMCTVDDLK	ALSLSEYFSTFEKEKIDMESLLMCTVDDLK	IDMESLLMCTVDDLKEMGIPLGPRKKIANF	K	I	D	L	K	E	0	0	0	3	1	0	1	0	0	1	3	1	2	0	0	1	1	0	0	1	0	0	15	0	1781.82	Q9Y6Y8	Q9Y6Y8	670	684	SEC23IP	SEC23-interacting protein	yes	yes	2	8.3037e-08	160.15			0		By MS/MS	By MS/MS	By MS/MS	By MS/MS	By MS/MS	By matching			1	1	1	1	1	1	13009000			599750	969410	1210600	599660	4945200	4684000			6564	2384	6642	39661;39662;39663;39664;39665;39666	27516;27517;27518;27519;27520	27520			5	0	0	62894	86000	111860	54803
IEGTQVLSGIQWFGR	FNGRHGGLSPQPSQRIEGTQVLSGIQWFGR	IEGTQVLSGIQWFGRSIHGVKDLEGDGLAD	R	I	E	G	R	S	0	1	0	0	0	2	1	3	0	2	1	0	0	1	0	1	1	1	0	1	0	0	15	0	1689.88	P20701	P20701	569	583	ITGAL	Integrin alpha-L	yes	yes	2;3	3.6416e-14	229.16	By MS/MS	By matching	0		By MS/MS	By MS/MS	By MS/MS	By MS/MS	By MS/MS	By MS/MS	1	1	2	2	2	2	2	2	124070000	162880	112360	601430	6132800	4727600	5129900	59240000	47958000			6625	569	6703	40045;40046;40047;40048;40049;40050;40051;40052;40053;40054;40055;40056;40057;40058	27795;27796;27797;27798;27799;27800;27801;27802;27803;27804;27805	27802			11	162880	91136	63070	544070	436860	468830
LPFYNQDHEK	WWGLGVVMYEMMCGRLPFYNQDHEKLFELI	MMCGRLPFYNQDHEKLFELILMEEIRFPRT	R	L	P	E	K	L	0	0	1	1	0	1	1	0	1	0	1	1	0	1	1	0	0	0	1	0	0	0	10	0	1289.6	P31749;Q9Y243	P31749	347	356	AKT1;AKT3	RAC-alpha serine/threonine-protein kinase;RAC-gamma serine/threonine-protein kinase	yes	no	2;3	4.4104e-07	120.22			0		By MS/MS	By MS/MS	By MS/MS	By MS/MS	By MS/MS	By MS/MS			3	1	1	1	1	1	257640000			604490	35559000	35980000	39014000	73810000	72674000			9636	703	9750	58313;58314;58315;58316;58317;58318;58319;58320	39924;39925;39926;39927;39928;39929;39930	39929			7	0	0	63391	3154600	3324700	3565500
LSPSPSSR	SAYRKLLEGEEERLKLSPSPSSRVTVSRAS	GEEERLKLSPSPSSRVTVSRASSSRSVRTT	K	L	S	S	R	V	0	1	0	0	0	0	0	0	0	0	1	0	0	0	2	4	0	0	0	0	0	0	8	0	829.429	P20700;Q03252	P20700	390	397	LMNB1;LMNB2	Lamin-B1;Lamin-B2	no	no	2	0.0084889	96.492			0		By MS/MS	By MS/MS		By MS/MS	By MS/MS	By MS/MS			1	1		1	1	1	14730000			614690	510110		854920	7214100	5536600			9967	568;1230	10084	60202;60203;60204;60205;60206	41140;41141	41141			2	0	0	64460	45254		78132
AEAGAGSATEFQFR	DTYRRSAVPPGADKKAEAGAGSATEFQFRG	KAEAGAGSATEFQFRGGFGRGRGQPPQ___	K	A	E	F	R	G	4	1	0	0	0	1	2	2	0	0	0	0	0	2	0	1	1	0	0	0	0	0	14	0	1440.66	P46783;Q9NQ39	P46783	140	153	RPS10;RPS10P5	40S ribosomal protein S10;Putative 40S ribosomal protein S10-like	yes	no	2	1.0351e-20	164.65		By matching	0		By MS/MS	By matching	By matching	By MS/MS	By MS/MS	By MS/MS		1	1	1	1	1	1	1	26545000		640970	2427800	3002100	2632800	2423200		15418000			316	855	319	1778;1779;1780;1781;1782;1783;1784	1233;1234;1235;1236	1235			4	0	519900	254600	266330	243290	221460
AEAGDAALSVAEWLR	______________________________	AEAGDAALSVAEWLRALHLEQYTGLFEQHG	M	A	E	L	R	A	5	1	0	1	0	0	2	1	0	0	2	0	0	0	0	1	0	1	0	1	0	0	15	0	1557.78	Q96P48	Q96P48	2	16	ARAP1	Arf-GAP with Rho-GAP domain, ANK repeat and PH domain-containing protein 1	yes	yes	2	9.0919e-06	173.72			2		By MS/MS	By MS/MS	By MS/MS	By MS/MS	By MS/MS	By MS/MS			1	1	1	1	1	1	9797300					614520	529160	4667800	3985800			317	1899	320	1785;1786;1787;1788;1789;1790	1237;1238;1239;1240;1241;1242	1241			6	0	0			56785	48360
AEAGDNLGALVR	TVVTGIEMFHKSLERAEAGDNLGALVRGLK	LERAEAGDNLGALVRGLKREDLRRGLVMVK	R	A	E	V	R	G	3	1	1	1	0	0	1	2	0	0	2	0	0	0	0	0	0	0	0	1	0	0	12	0	1184.61	P49411	P49411	316	327	TUFM	Elongation factor Tu, mitochondrial	yes	yes	2	0.00079231	94.692			1			By matching	By matching	By matching	By MS/MS	By MS/MS				1	1	1	1	1	207390000				13255000	9349100	14583000	87864000	82342000			318	892	321	1791;1792;1793;1794;1795	1243;1244	1243			2	0	0		1175900	863900	1332700
AEAGGGWEGSASYK	KQPVFGANYIKGTVKAEAGGGWEGSASYKL	KAEAGGGWEGSASYKLTFTAGGAIEFGQRM	K	A	E	Y	K	L	3	0	0	0	0	0	2	4	0	0	0	1	0	0	0	2	0	1	1	0	0	0	14	0	1368.59	Q969T9	Q969T9	98	111	WBP2	WW domain-binding protein 2	yes	yes	2	0.00042403	100.93			2					By matching	By MS/MS	By MS/MS						1	1	1	19210000						1036300	9776600	8397400			319	1829	322	1796;1797;1798	1245;1246	1245			2	0	0				94709
AEAGPEGVAPAPEGEKK	KENGDKSEAQKPSEKAEAGPEGVAPAPEGE	AGPEGVAPAPEGEKKQKPARKRRMVEEIGV	K	A	E	K	K	Q	4	0	0	0	0	0	4	3	0	0	0	2	0	0	3	0	0	0	0	1	0	0	17	1	1635.81	Q9Y4L1	Q9Y4L1	670	686	HYOU1	Hypoxia up-regulated protein 1	yes	yes	2	0.0335	60.196			2						By MS/MS	By MS/MS							1	1	7668100							4219000	3449100			320	2343	323	1799;1800	1247	1247			1	0	0
AEAGPESAAGGQEEEEGEDEEELSGTK	APAAARGSGSETVPKAEAGPESAAGGQEEE	EEEEGEDEEELSGTKVSAPYYSSWGTLEYH	K	A	E	T	K	V	4	0	0	1	0	1	10	5	0	0	1	1	0	0	1	2	1	0	0	0	0	0	27	0	2734.12	Q8N5A5	Q8N5A5	107	133	ZGPAT	Zinc finger CCCH-type with G patch domain-containing protein	yes	yes	3	3.9281e-09	97.542			2				By MS/MS	By MS/MS		By matching					1	1		1	8082400					2701100	2580100		2801100			321	1703	324	1801;1802;1803	1248;1249	1249			2	0	0			249600	235800
AEAHQAVAFQFTVTPDGIDLR	______________________________	VAFQFTVTPDGIDLRLSHEALRQIYLSGLH	M	A	E	L	R	L	4	1	0	2	0	2	1	1	1	1	1	0	0	2	1	0	2	0	0	2	0	0	21	0	2285.14	P50416	P50416	2	22	CPT1A	Carnitine O-palmitoyltransferase 1, liver isoform	yes	yes	3	0.00098484	58.914	By MS/MS	By matching	2							By MS/MS	1	1						1	7145500	325710	424710						6395100			322	928	325	1804;1805;1806	1250	1250			0	325710	344490
ESDTGLAPPALWDLAADK	IQQLLKKINELTGIKESDTGLAPPALWDLA	TGLAPPALWDLAADKQTLQSEQPLQVARCT	K	E	S	D	K	Q	4	0	0	3	0	0	1	1	0	0	3	1	0	0	2	1	1	1	0	0	0	0	18	0	1868.92	P35998	P35998	67	84	PSMC2	26S protease regulatory subunit 7	yes	yes	2	2.3938e-05	104.41			0		By MS/MS	By MS/MS	By matching	By MS/MS	By MS/MS	By MS/MS			1	1	1	1	1	1	14290000			616170	762160	712100	573480	6426500	5199700			3822	752	3868	22431;22432;22433;22434;22435;22436	15171;15172	15171			2	0	0	64616	67615	65801	52411
ESGCSFVLALMQK	IRLDETDDPDDYGDRESGCSFVLALMQKHR	DRESGCSFVLALMQKHRRRERRFGRDMETI	R	E	S	Q	K	H	1	0	0	0	1	1	1	1	0	0	2	1	1	1	0	2	0	0	0	1	0	0	13	0	1468.71	P07384	P07384	414	426	CAPN1	Calpain-1 catalytic subunit	yes	yes	2	0.0036464	76.465	By matching	By matching	0		By MS/MS	By MS/MS	By matching	By matching	By MS/MS	By MS/MS	1	1	1	1	1	1	1	1	14427000	286080	339780	619280	832940	824380	647360	5873300	5004200			3832	394	3878	22498;22499;22500;22501;22502;22503;22504;22505	15200;15201	15200			2	286080	275600	64942	73894	76176	59163
AECGASGSGSSGDSLDK	______________________________	CGASGSGSSGDSLDKSITLPPDEIFRNLEN	M	A	E	D	K	S	2	0	0	2	1	0	1	4	0	0	1	1	0	0	0	5	0	0	0	0	0	0	17	0	1583.64	Q9NVE7	Q9NVE7	2	18	PANK4	Pantothenate kinase 4	yes	yes	2	0.00018763	85.837			2							By MS/MS								1	3010700								3010700			325	2166	328	1835	1264	1264			1	0	0
MPLYGLHLWLPK	NNLMWLAYTMAFMVKMPLYGLHLWLPKAHV	MVKMPLYGLHLWLPKAHVEAPIAGSMVLAA	K	M	P	P	K	A	0	0	0	0	0	0	0	1	1	0	4	1	1	0	2	0	0	1	1	0	0	0	12	0	1466.81	P03905	P03905	207	218	MT-ND4	NADH-ubiquinone oxidoreductase chain 4	yes	yes	3	0.0035293	67.153			0		By MS/MS	By MS/MS	By matching	By MS/MS	By MS/MS	By MS/MS			1	1	1	1	1	1	14729000			630210	817590	294250	533910	7218600	5234700			10821	342	10969	65125;65126;65127;65128;65129;65130	44461;44462	44461			2	0	0	66088	72532	27190	48794
AEDAVEAIR	ECDIVKDYAFVHMERAEDAVEAIRGLDNTE	FVHMERAEDAVEAIRGLDNTEFQGKRMHVQ	R	A	E	I	R	G	3	1	0	1	0	0	2	0	0	1	0	0	0	0	0	0	0	0	0	1	0	0	9	0	972.488	Q9BQ04;Q9BWF3	Q9BWF3	121	129	RBM4B;RBM4	RNA-binding protein 4B;RNA-binding protein 4	no	no	2	1.5329e-05	151.5					By matching	By matching	By matching	By matching	By MS/MS	By MS/MS			1	1	1	1	1	1	73762000			3063200	2942100	2602800	3530800	32033000	29590000			327	2008;1964	330	1844;1845;1846;1847;1848;1849	1271;1272	1271			2	0	0	321230	261010	240510	322680
AEDGENYDIKK	EKEAKQQEEKIEKMRAEDGENYDIKKQAEI	EKMRAEDGENYDIKKQAEILQESRMMIPDC	R	A	E	K	K	Q	1	0	1	2	0	0	2	1	0	1	0	2	0	0	0	0	0	0	1	0	0	0	11	1	1280.59	O75347	O75347	42	52	TBCA	Tubulin-specific chaperone A	yes	yes	2;3	0.0079722	69.276					By matching	By matching	By matching	By matching	By MS/MS	By MS/MS			1	1	1	1	1	2	14617000			563170	533310	424400	405660	3847800	8842400			328	216	331	1850;1851;1852;1853;1854;1855;1856	1273;1274	1273			2	0	0	59058	47312	39217	37074
EEKPAGEEAEMEK	QTSGPEAENRCGSPREEKPAGEEAEMEKAT	PREEKPAGEEAEMEKATEVKGERVQNEEVG	R	E	E	E	K	A	2	0	0	0	0	0	6	1	0	0	0	2	1	0	1	0	0	0	0	0	0	0	13	1	1475.64	Q6JBY9	Q6JBY9	301	313	RCSD1	CapZ-interacting protein	yes	yes	2	0.0040032	102.53			0		By MS/MS	By MS/MS	By matching	By MS/MS	By MS/MS	By MS/MS			1	1	1	1	1	1	20333000			636070	685320	950050	832710	8666200	8563000			3051	1573	3088	18081;18082;18083;18084;18085;18086	12248;12249	12248			2	0	0	66703	60797	87790	76102
AEDLASGILR	SMARARNRCLPMNFRAEDLASGILRERVKV	PMNFRAEDLASGILRERVKVGASLADVDPM	R	A	E	L	R	E	2	1	0	1	0	0	1	1	0	1	2	0	0	0	0	1	0	0	0	0	0	0	10	0	1043.56	Q9ULI0	Q9ULI0	367	376	ATAD2B	ATPase family AAA domain-containing protein 2B	yes	yes	2	0.0015386	90.601			2					By matching	By MS/MS	By MS/MS						1	1	1	29534000						3546800	11928000	14059000			330	2266	333	1869;1870;1871	1282;1283	1282			2	0	0				324150
AEDLPLR	SAELAAALLSIYMERAEDLPLRKGTKHLSP	LLSIYMERAEDLPLRKGTKHLSPYATLTVG	R	A	E	L	R	K	1	1	0	1	0	0	1	0	0	0	2	0	0	0	1	0	0	0	0	0	0	0	7	0	812.439	Q9BSJ8	Q9BSJ8	807	813	ESYT1	Extended synaptotagmin-1	yes	yes	2	0.020134	97.071			2					By MS/MS	By MS/MS	By MS/MS						1	1	1	13942000						1189900	6372900	6379300			331	1980	334	1872;1873;1874	1284;1285;1286	1286			3	0	0				108740
ELGEYFLFDPK	NKLRMMHSNMETLYKELGEYFLFDPKKLSV	TLYKELGEYFLFDPKKLSVEEFFMDLHNFR	K	E	L	P	K	K	0	0	0	1	0	0	2	1	0	0	2	1	0	2	1	0	0	0	1	0	0	0	11	0	1356.66	O60610	O60610	1117	1127	DIAPH1	Protein diaphanous homolog 1	yes	yes	2	0.031692	61.65			0		By MS/MS	By MS/MS	By MS/MS	By MS/MS	By matching	By MS/MS			1	1	1	1	1	1	13235000			636320	1207100	750730	742700	4785600	5112700			3484	193	3528	20669;20670;20671;20672;20673;20674	13993	13993			1	0	0	66729	107090	69371	67876
SEEMDMDHIMTWATDVAK	YASLGSLYDYINSNRSEEMDMDHIMTWATD	MDMDHIMTWATDVAKGMHYLHMEAPVKVIH	R	S	E	A	K	G	2	0	0	3	0	0	2	0	1	1	0	1	3	0	0	1	2	1	0	1	0	0	18	0	2108.89	Q9NYL2	Q9NYL2	99	116	ZAK	Mitogen-activated protein kinase kinase kinase MLT	yes	yes	3	1.6178e-06	111.06			0		By MS/MS	By MS/MS	By MS/MS	By MS/MS	By MS/MS	By MS/MS			1	1	1	1	1	1	19807000			640300	871900	972600	837070	8985900	7499100			13003	2188	13177	77929;77930;77931;77932;77933;77934	52681;52682;52683	52683			3	0	0	67147	77350	89873	76501
AEEDKLEQIKK	HTEKDLVTSLKDYIKAEEDKLEQIKKWAEK	DYIKAEEDKLEQIKKWAEKLDRLTSTATKD	K	A	E	K	K	W	1	0	0	1	0	1	3	0	0	1	1	3	0	0	0	0	0	0	0	0	0	0	11	2	1329.71	P13674	P13674	48	58	P4HA1	Prolyl 4-hydroxylase subunit alpha-1	yes	yes	2;3	3.081e-35	238.73			1		By MS/MS		By MS/MS	By matching	By MS/MS	By MS/MS			1		1	1	2	2	107440000			4502400			4138100	61000000	37801000			334	492	337	1893;1894;1895;1896;1897;1898;1899	1301;1302;1303;1304;1305;1306	1306			6	0	0	472150			378190
AEEDTQFNYHR	ELAQEYDKRKKEMVKAEEDTQFNYHRKKNI	EMVKAEEDTQFNYHRKKNIAAERKEAKQEK	K	A	E	H	R	K	1	1	1	1	0	1	2	0	1	0	0	0	0	1	0	0	1	0	1	0	0	0	11	0	1408.6	Q14683	Q14683	178	188	SMC1A	Structural maintenance of chromosomes protein 1A	yes	yes	2;3	1.7377e-06	144.09					By matching	By matching	By matching	By matching	By MS/MS	By MS/MS			1	1	1	1	2	2	48224000			1257000	1852700	1602100	1399600	24620000	17492000			335	1399	338	1900;1901;1902;1903;1904;1905;1906;1907	1307;1308;1309	1308			3	0	0	131820	164360	148040	127910
AEEDVEPECIMEK	MASFLKGAHVTINARAEEDVEPECIMEKVA	ARAEEDVEPECIMEKVAKASGANYSFHKES	R	A	E	E	K	V	1	0	0	1	1	0	5	0	0	1	0	1	1	0	1	0	0	0	0	1	0	0	13	0	1577.66	Q9UJU6	Q9UJU6	119	131	DBNL	Drebrin-like protein	yes	yes	2	0.00037539	103.08			1		By matching				By MS/MS	By MS/MS			1				1	1	21388000			1552700				10706000	9129500			336	2252	339	1908;1909;1910	1310;1311	1310			2	0	0	162830
FSETHADPHNSR	NDVYEWARDHRAHHKFSETHADPHNSRRGF	HHKFSETHADPHNSRRGFFFSHVGWLLVRK	K	F	S	S	R	R	1	1	1	1	0	0	1	0	2	0	0	0	0	1	1	2	1	0	0	0	0	0	12	0	1396.61	O00767	O00767	163	174	SCD	Acyl-CoA desaturase	yes	yes	2;3	0.00010174	106.38			0		By MS/MS	By MS/MS	By MS/MS	By MS/MS	By MS/MS	By MS/MS			2	2	2	2	2	2	16689000			640990	566920	779900	801160	6641400	7258900			4671	75	4725	28061;28062;28063;28064;28065;28066;28067;28068;28069;28070;28071;28072	19606;19607;19608;19609	19608			4	0	0	67219	50294	72066	73219
AEELGLPILGVLR	VSDGAAAILLARRSKAEELGLPILGVLRSY	SKAEELGLPILGVLRSYAVVGVPPDIMGIG	K	A	E	L	R	S	1	1	0	0	0	0	2	2	0	1	4	0	0	0	1	0	0	0	0	1	0	0	13	0	1378.82	P09110	P09110	293	305	ACAA1	3-ketoacyl-CoA thiolase, peroxisomal	yes	yes	2	0.0057085	68.893			1			By matching		By matching	By MS/MS	By matching				1		1	1	1	10482000				424550		653740	5389300	4014800			338	425	341	1917;1918;1919;1920	1316	1316			1	0	0		37664		59746
AEEQPQVELFVK	______________________________	______________________________	M	A	E	V	K	A	1	0	0	0	0	2	3	0	0	0	1	1	0	1	1	0	0	0	0	2	0	0	12	0	1415.73	O00299	O00299	2	13	CLIC1	Chloride intracellular channel protein 1	yes	yes	2	0.00026075	88.496			2				By matching	By matching	By MS/MS	By MS/MS					1	1	1	1	170610000					2737000	3813300	89390000	74668000			339	52	342	1921;1922;1923;1924	1317;1318	1318			2	0	0			252910	348500
AEEVATFFAK	VKFYYDGKVMKLSPKAEEVATFFAKMLDHE	KLSPKAEEVATFFAKMLDHEYTTKEIFRKN	K	A	E	A	K	M	3	0	0	0	0	0	2	0	0	0	0	1	0	2	0	0	1	0	0	1	0	0	10	0	1111.56	P11387	P11387	253	262	TOP1	DNA topoisomerase 1	yes	yes	2	0.021183	78.149		By matching	2						By MS/MS	By MS/MS		1					1	1	25871000		365180						25505000			340	467	343	1925;1926;1927	1319;1320	1319			2	0	296200
ESDLSHVQNK	EFNEEGALSVLQQFKESDLSHVQNKSAFLC	LQQFKESDLSHVQNKSAFLCGVMKTYRQRE	K	E	S	N	K	S	0	0	1	1	0	1	1	0	1	0	1	1	0	0	0	2	0	0	0	1	0	0	10	0	1155.55	O43390	O43390	85	94	HNRNPR	Heterogeneous nuclear ribonucleoprotein R	yes	yes	2;3	3.0537e-08	180.87			0		By MS/MS	By MS/MS	By matching	By MS/MS	By MS/MS	By MS/MS			2	2	2	2	2	2	19832000			642280	516300	846720	1218900	7226000	9381800			3821	147	3867	22419;22420;22421;22422;22423;22424;22425;22426;22427;22428;22429;22430	15167;15168;15169;15170	15167			4	0	0	67354	45804	78241	111400
AEAALLLLPEAAAER	______________________________	AEAALLLLPEAAAERDAREKLALWDRRPDT	M	A	E	E	R	D	6	1	0	0	0	0	3	0	0	0	4	0	0	0	1	0	0	0	0	0	0	0	15	0	1536.85	Q96JB2	Q96JB2	2	16	COG3	Conserved oligomeric Golgi complex subunit 3	yes	yes	2	1.4908e-05	134.99			0		By MS/MS	By MS/MS	By MS/MS	By MS/MS	By MS/MS	By MS/MS			1	1	1	1	1	1	12746000			647190	664440	643660	1099900	5353300	4337300			313	1885	316	1760;1761;1762;1763;1764;1765	1217;1218;1219;1220;1221;1222	1222			6	0	0	67869	58946	59477	100530
YETQVQTR	SVLAPEKLSASTRRRYETQVQTRLQTSLAN	SASTRRRYETQVQTRLQTSLANLHQKSSEI	R	Y	E	T	R	L	0	1	0	0	0	2	1	0	0	0	0	0	0	0	0	0	2	0	1	1	0	0	8	0	1023.5	Q9P2K8	Q9P2K8	1550	1557	EIF2AK4	Eukaryotic translation initiation factor 2-alpha kinase 4	yes	yes	2	0.0088294	95.531			0		By MS/MS	By MS/MS	By MS/MS	By MS/MS					1	1	1	1			2300700			648180	835550	816980						17032	2217	17248	102626;102627;102628;102629	70186;70187;70188;70189	70186			4	0	0	67972	74125	75493
TSTGAPAAIKK	GLKYQEGGVESAFHKTSTGAPAAIKKLYQV	AFHKTSTGAPAAIKKLYQVKGKKNIRATER	K	T	S	K	K	L	3	0	0	0	0	0	0	1	0	1	0	2	0	0	1	1	2	0	0	0	0	0	11	1	1043.6	P40121	P40121	128	138	CAPG	Macrophage-capping protein	yes	yes	2	0.0046749	85.676			0		By MS/MS	By MS/MS	By MS/MS	By MS/MS	By MS/MS	By MS/MS			1	1	1	1	1	1	20032000			650240	496320	897150	1051500	8148800	8788400			14976	785	15170	90247;90248;90249;90250;90251;90252	61572;61573	61573			2	0	0	68188	44031	82901	96094
TVHMFETFL	RKDYDKSQLVEEMERTVHMFETFL______	VEEMERTVHMFETFL_______________	R	T	V	F	L	-	0	0	0	0	0	0	1	0	1	0	1	0	1	2	0	0	2	0	0	1	0	0	9	0	1123.54	Q9ULI0	Q9ULI0	1450	1458	ATAD2B	ATPase family AAA domain-containing protein 2B	yes	yes	2	0.0021774	97.068			0		By MS/MS	By MS/MS	By MS/MS	By MS/MS	By MS/MS	By MS/MS			1	1	1	1	1	1	12729000			650530	1042700	949390	1316300	4457800	4312000			15105	2266	15301	91104;91105;91106;91107;91108;91109	62218;62219;62220;62221	62220			4	0	0	68219	92506	87728	120300
AEGDVAALNR	GLQRELDGERERREKAEGDVAALNRRIQLV	ERREKAEGDVAALNRRIQLVEEELDRAQER	K	A	E	N	R	R	3	1	1	1	0	0	1	1	0	0	1	0	0	0	0	0	0	0	0	1	0	0	10	0	1014.51	P67936	P67936	45	54	TPM4	Tropomyosin alpha-4 chain	yes	yes	2	0.0076795	78.516			2						By MS/MS	By MS/MS							1	1	16432000							8149200	8282800			346	1155	349	1965;1966	1352;1353	1353			2	0	0
AEGFVDALHR	MAELVQGQSAPVGMKAEGFVDALHRVRQIA	PVGMKAEGFVDALHRVRQIAAKIDSIPHLN	K	A	E	H	R	V	2	1	0	1	0	0	1	1	1	0	1	0	0	1	0	0	0	0	0	1	0	0	10	0	1113.56	Q96I24	Q96I24	16	25	FUBP3	Far upstream element-binding protein 3	yes	yes	3	0.003524	72.243			1		By matching			By matching	By matching	By MS/MS			1			1	1	1	79710000			3935800			4256900	33808000	37709000			347	1880	350	1967;1968;1969;1970	1354	1354			1	0	0	412730			389040
QNLFQEAEEFLYR	VRLSGEARKQVEVFRQNLFQEAEEFLYRFL	FRQNLFQEAEEFLYRFLPQKIIYLNQLLQE	R	Q	N	Y	R	F	1	1	1	0	0	2	3	0	0	0	2	0	0	2	0	0	0	0	1	0	0	0	13	0	1685.8	Q9UL46	Q9UL46	22	34	PSME2	Proteasome activator complex subunit 2	yes	yes	2	3.108e-06	182.71			0		By MS/MS	By MS/MS	By MS/MS	By MS/MS	By MS/MS	By MS/MS			1	1	1	1	2	1	18401000			652840	957090	809510		14128000	1854100			12326	2265	12493	73806;73807;73808;73809;73810;73811;73812	50150;50151;50152;50153;50154;50155	50154			6	0	0	68461	84907	74802
AEGGGGGGRPGAPAAGDGKTEQK	PGARQGQQQAGGKKKAEGGGGGGRPGAPAA	RPGAPAAGDGKTEQKGGDKKRGVKRPREDH	K	A	E	Q	K	G	4	1	0	1	0	1	2	9	0	0	0	2	0	0	2	0	1	0	0	0	0	0	23	2	2023.97	Q00839	Q00839	216	238	HNRNPU	Heterogeneous nuclear ribonucleoprotein U	yes	yes	3	0.061257	42.309			2				By MS/MS		By MS/MS	By MS/MS					1		1	1	16346000					585050		6969800	8791200			349	1201	352	1983;1984;1985	1358	1358			1	0	0			54062
AEGGYFGQIR	TMEQLEAMTGGEQLKAEGGYFGQIRNTKKS	GEQLKAEGGYFGQIRNTKKSSQRLKDALLD	K	A	E	I	R	N	1	1	0	0	0	1	1	3	0	1	0	0	0	1	0	0	0	0	1	0	0	0	10	0	1096.53	Q8NI27	Q8NI27	711	720	THOC2	THO complex subunit 2	yes	yes	2	0.0042423	77.923			2							By MS/MS								1	0											350	1739	353	1986	1359	1359			1	0	0
HPDIEAQER	IHNTCWAMMGLMAVRHPDIEAQERGVRCLL	GLMAVRHPDIEAQERGVRCLLEKQLPNGDW	R	H	P	E	R	G	1	1	0	1	0	1	2	0	1	1	0	0	0	0	1	0	0	0	0	0	0	0	9	0	1093.52	P48449	P48449	664	672	LSS	Lanosterol synthase	yes	yes	2	0.021745	69.423			0		By MS/MS	By MS/MS	By MS/MS	By MS/MS	By MS/MS	By MS/MS			1	1	1	1	1	1	12411000			653290	632040	857100	748100	4631500	4888800			6249	870	6320	37589;37590;37591;37592;37593;37594	26148;26149;26150;26151	26151			4	0	0	68508	56071	79200	68370
AEGLQVGQDAR	RIREFSLAGGIWHGRAEGLQVGQDARVLGG	WHGRAEGLQVGQDARVLGGE__________	R	A	E	A	R	V	2	1	0	1	0	2	1	2	0	0	1	0	0	0	0	0	0	0	0	1	0	0	11	0	1142.57	Q8WWM7	Q8WWM7	1060	1070	ATXN2L	Ataxin-2-like protein	yes	yes	2	5.8371e-05	130.66			2						By MS/MS	By MS/MS							1	1	21320000							12497000	8823800			352	1773	355	1992;1993	1361;1362	1361			2	0	0
TKDDIIICEIGDVFK	KDVVVQHVHFDGLGRTKDDIIICEIGDVFK	TKDDIIICEIGDVFKAKNLIEVMRKSHEAR	R	T	K	F	K	A	0	0	0	3	1	0	1	1	0	4	0	2	0	1	0	0	1	0	0	1	0	0	15	1	1764.9	Q9Y512	Q9Y512	58	72	SAMM50	Sorting and assembly machinery component 50 homolog	yes	yes	3	0.00032313	92.773			0		By MS/MS	By MS/MS	By MS/MS	By MS/MS	By MS/MS	By MS/MS			1	1	1	1	1	1	17087000			657890	954760	723740	805000	7741400	6204400			14541	2349	14731	87595;87596;87597;87598;87599;87600	59632;59633	59632			2	0	0	68990	84701	66877	73570
DHYEATAMHR	IAVMLLEGGANPDAKDHYEATAMHRAAAKG	NPDAKDHYEATAMHRAAAKGNLKMIHILLY	K	D	H	H	R	A	2	1	0	1	0	0	1	0	2	0	0	0	1	0	0	0	1	0	1	0	0	0	10	0	1229.52	O75832	O75832	136	145	PSMD10	26S proteasome non-ATPase regulatory subunit 10	yes	yes	2;3	2.373e-07	135.83			0		By MS/MS	By MS/MS	By MS/MS	By MS/MS	By MS/MS	By MS/MS			2	2	1	2	2	2	22357000			659040	139190	471170	712780	10683000	9691500			2102	245	2129	12313;12314;12315;12316;12317;12318;12319;12320;12321;12322;12323	8193;8194;8195;8196;8197;8198;8199;8200	8199			8	0	0	69112	12348	43538	65142
SINQQSGAHVELQR	DKCGLVIGKGGENIKSINQQSGAHVELQRN	KSINQQSGAHVELQRNPPPNSDPNLRRFTI	K	S	I	Q	R	N	1	1	1	0	0	3	1	1	1	1	1	0	0	0	0	2	0	0	0	1	0	0	14	0	1565.79	Q96I24	Q96I24	379	392	FUBP3	Far upstream element-binding protein 3	yes	yes	2	1.8291e-13	184.31			0		By MS/MS	By MS/MS	By matching	By matching	By MS/MS	By MS/MS			1	1	1	1	1	1	31904000			659730	564670	886570	509350	15894000	13390000			13306	1880	13484	79705;79706;79707;79708;79709;79710	53896;53897;53898	53897			3	0	0	69184	50094	81924	46550
AEHDSILAEK	PEYIYTRLEMYNILKAEHDSILAEKAEKDS	YNILKAEHDSILAEKAEKDSKPIKVTLPDG	K	A	E	E	K	A	2	0	0	1	0	0	2	0	1	1	1	1	0	0	0	1	0	0	0	0	0	0	10	0	1111.55	P26639	P26639	66	75	TARS	Threonine--tRNA ligase, cytoplasmic	yes	yes	2;3	7.3014e-05	126.55	By matching	By matching	1		By MS/MS	By MS/MS	By MS/MS			By MS/MS	1	1	1	1	1			2	43239000	150940	179120		2860800				40048000			356	636	359	2034;2035;2036;2037;2038;2039;2040	1392;1393;1394;1395	1393			4	150940	145280		253790
AEHQQDSEDLFK	RETAARIQEELSALRAEHQQDSEDLFKKIV	ALRAEHQQDSEDLFKKIVRASQESEARIQQ	R	A	E	F	K	K	1	0	0	2	0	2	2	0	1	0	1	1	0	1	0	1	0	0	0	0	0	0	12	0	1445.64	Q9UH99	Q9UH99	364	375	SUN2	SUN domain-containing protein 2	yes	yes	2;3	0.00010463	127.42					By matching	By matching	By matching	By matching	By MS/MS	By MS/MS			1	1	1	1	2	2	25428000			670290	862030	1113400	1061900	12243000	9477400			357	2236	360	2041;2042;2043;2044;2045;2046;2047;2048	1396;1397;1398	1397			3	0	0	70291	76475	102880	97049
AEIDMLDIR	LGTDDNTLIRVMVSRAEIDMLDIRAHFKRL	RVMVSRAEIDMLDIRAHFKRLYGKSLYSFI	R	A	E	I	R	A	1	1	0	2	0	0	1	0	0	2	1	0	1	0	0	0	0	0	0	0	0	0	9	0	1074.54	P09525	P09525	276	284	ANXA4	Annexin A4	yes	yes	2	0.016522	74.486					By matching		By matching	By matching	By MS/MS	By MS/MS			1		1	1	1	1	75735000			6746500		5480800	6797700	32906000	23804000			358	431	361	2049;2050;2051;2052;2053	1399;1400	1400			2	0	0	707480		506460	621250
AEIIADK	GDLIEHFSQFGTVEKAEIIADKQSGKKRGF	SQFGTVEKAEIIADKQSGKKRGFGFVYFQN	K	A	E	D	K	Q	2	0	0	1	0	0	1	0	0	2	0	1	0	0	0	0	0	0	0	0	0	0	7	0	758.417	Q13151	Q13151	127	133	HNRNPA0	Heterogeneous nuclear ribonucleoprotein A0	yes	yes	2	0.019204	98.418			2						By MS/MS	By MS/MS							1	1	28041000							16281000	11760000			359	1306	362	2054;2055	1401;1402	1401			2	0	0
AEIISLCK	TCSLFMRNIAPNISRAEIISLCKRYPGFMR	IAPNISRAEIISLCKRYPGFMRVALSEPQP	R	A	E	C	K	R	1	0	0	0	1	0	1	0	0	2	1	1	0	0	0	1	0	0	0	0	0	0	8	0	932.5	Q9BXP5	Q9BXP5	435	442	SRRT	Serrate RNA effector molecule homolog	yes	yes	2	0.008026	97.798			2						By MS/MS	By MS/MS							1	1	56424000							27616000	28808000			360	2019	363	2056;2057	1403;1404	1403			2	0	0
AEIPCEDEQEQEHNGPLDNK	SFSEQHISQLQESIRAEIPCEDEQEQEHNG	EDEQEQEHNGPLDNKGKSTAGNFLVNPLEP	R	A	E	N	K	G	1	0	2	2	1	2	5	1	1	1	1	1	0	0	2	0	0	0	0	0	0	0	20	0	2351	Q96SB4	Q96SB4	451	470	SRPK1	SRSF protein kinase 1	yes	yes	3	0.015229	44.788			2					By matching	By matching	By MS/MS						1	1	1	6368100						621210	3021600	2725300			361	1920	364	2058;2059;2060	1405	1405			1	0	0				56773
AEIQELAMVPR	GDEMNLHLPQSLETRAEIQELAMVPRMIVT	LETRAEIQELAMVPRMIVTPQSNRPVMGIV	R	A	E	P	R	M	2	1	0	0	0	1	2	0	0	1	1	0	1	0	1	0	0	0	0	1	0	0	11	0	1255.66	P24928	P24928	513	523	POLR2A	DNA-directed RNA polymerase II subunit RPB1	yes	yes	2	9.6958e-10	133.13			2					By matching	By MS/MS	By matching						1	1	1	10063000						1184400	5343700	3534700			362	615	365	2061;2062;2063	1406	1406			0	0	0				108250
AEISFEDR	AGAGGLAIAVEGPSKAEISFEDRKDGSCGV	AVEGPSKAEISFEDRKDGSCGVAYVVQEPG	K	A	E	D	R	K	1	1	0	1	0	0	2	0	0	1	0	0	0	1	0	1	0	0	0	0	0	0	8	0	965.445	P21333	P21333	2281	2288	FLNA	Filamin-A	yes	yes	2	0.0049995	107.19			1			By matching	By matching	By matching	By MS/MS	By MS/MS				1	1	1	1	1	38485000				2802400	2562700	3213100	14164000	15743000			363	574	366	2064;2065;2066;2067;2068	1407;1408	1407			2	0	0		248610	236810	293640
NRQEITDKDHTVSR	QYFELTQESKKAASRNRQEITDKDHTVSRL	RNRQEITDKDHTVSRLEEANSMLTKDIEIL	R	N	R	S	R	L	0	2	1	2	0	1	1	0	1	1	0	1	0	0	0	1	2	0	0	1	0	0	14	2	1697.84	Q13464	Q13464	927	940	ROCK1	Rho-associated protein kinase 1	yes	yes	3;4	0.00016418	126.71			0		By MS/MS	By MS/MS	By MS/MS	By MS/MS	By MS/MS	By MS/MS			2	2	2	2	2	2	14665000			659950	718170	793060	854950	5142100	6496900			11557	1337	11719	69452;69453;69454;69455;69456;69457;69458;69459;69460;69461;69462;69463	47382;47383;47384	47383			3	0	0	69207	63712	73282	78135
AELANIER	QELDGSLKKIIQQQKAELANIERECLNNKQ	KIIQQQKAELANIERECLNNKQQLMRAREA	K	A	E	E	R	E	2	1	1	0	0	0	2	0	0	1	1	0	0	0	0	0	0	0	0	0	0	0	8	0	914.482	Q9H2G2	Q9H2G2	984	991	SLK	STE20-like serine/threonine-protein kinase	yes	yes	2	0.0010483	133.12			0		By MS/MS	By matching	By MS/MS	By MS/MS	By MS/MS	By MS/MS			1	1	1	1	1	1	68498000			7892300	10043000	7828700	8822500	20659000	13254000			365	2062	368	2078;2079;2080;2081;2082;2083	1418;1419;1420;1421;1422	1418			5	0	0	827650	890920	723410	806300
AELDDTPMR	GFIKLESRALAEIAKAELDDTPMRGRQLRV	LAEIAKAELDDTPMRGRQLRVRFATHAAAL	K	A	E	M	R	G	1	1	0	2	0	0	1	0	0	0	1	0	1	0	1	0	1	0	0	0	0	0	9	0	1046.47	P23246	P23246	350	358	SFPQ	Splicing factor, proline- and glutamine-rich	yes	yes	2	8.9219e-05	137.9	By matching	By matching	0		By matching	By matching	By MS/MS	By MS/MS	By MS/MS	By MS/MS	1	1	1	1	1	1	1	1	166420000	239800	397570	5730400	6674800	5983100	7799600	69571000	70021000			366	594	369	2084;2085;2086;2087;2088;2089;2090;2091	1423;1424;1425;1426	1425			4	239800	322480	600930	592150	552870	712810
AELEIQK	PGPTLWASYSLEYGKAELEIQKDALEPGQR	SYSLEYGKAELEIQKDALEPGQRVVVVDDL	K	A	E	Q	K	D	1	0	0	0	0	1	2	0	0	1	1	1	0	0	0	0	0	0	0	0	0	0	7	0	829.455	P07741	P07741	108	114	APRT	Adenine phosphoribosyltransferase	yes	yes	2	0.021108	108.24			2					By MS/MS	By MS/MS	By MS/MS						1	2	1	120850000							65118000	55730000			367	397	370	2092;2093;2094;2095	1427;1428;1429	1427			3	0	0
AELGALPDDFIDSLEK	NKNLNEDDTFLVFSKAELGALPDDFIDSLE	ELGALPDDFIDSLEKTDDDKYKITLKYPHY	K	A	E	E	K	T	2	0	0	3	0	0	2	1	0	1	3	1	0	1	1	1	0	0	0	0	0	0	16	0	1731.86	Q9BYT8	Q9BYT8	218	233	NLN	Neurolysin, mitochondrial	yes	yes	2	7.6744e-05	126.1			1		By MS/MS	By MS/MS	By MS/MS	By MS/MS	By MS/MS				1	1	1	1	1		31768000				2546200	2467400	3687900	23066000				368	2034	371	2096;2097;2098;2099;2100	1430;1431;1432;1433;1434	1434			5	0	0		225880	228000	337040
AELGMGDSTSQSPPIKR	GFPVRCCIVVKHLGRAELGMGDSTSQSPPI	LGMGDSTSQSPPIKRSCPDVQISWNQGIDL	R	A	E	K	R	S	1	1	0	1	0	1	1	2	0	1	1	1	1	0	2	3	1	0	0	0	0	0	17	1	1772.87	Q9NR19	Q9NR19	256	272	ACSS2	Acetyl-coenzyme A synthetase, cytoplasmic	yes	yes	3	0.00026224	84.874			2						By matching	By MS/MS							1	1	8122000							4258900	3863200			369	2133	372	2101;2102	1435	1435			1	0	0
MTPGNLGIVFGPTLLRPR	LRHLRRIVEVEQDNKMTPGNLGIVFGPTLL	GNLGIVFGPTLLRPRPTEATVSLSSLVDYP	K	M	T	P	R	P	0	2	1	0	0	0	0	3	0	1	3	0	1	1	3	0	2	0	0	1	0	0	18	1	1938.09	Q92619	Q92619	925	942	HMHA1	Minor histocompatibility protein HA-1;Minor histocompatibility antigen HA-1	yes	yes	3	0.00095485	72.433			0		By MS/MS	By MS/MS	By MS/MS	By MS/MS	By MS/MS	By MS/MS			1	1	1	1	1	1	23990000			662110	978470	730630	679430	12131000	8808600			10907	1795	11062	65698;65699;65700;65701;65702;65703	44863;44864	44864			2	0	0	69433	86804	67513	62094
AELGTDLLSQLSLEDQKR	EASLHAMESTRESLKAELGTDLLSQLSLED	GTDLLSQLSLEDQKRVDALNDEIRQLQQEN	K	A	E	K	R	V	1	1	0	2	0	2	2	1	0	0	5	1	0	0	0	2	1	0	0	0	0	0	18	1	2015.05	Q9UQE7	Q9UQE7	779	796	SMC3	Structural maintenance of chromosomes protein 3	yes	yes	3	0.00030468	81.317			1			By matching			By MS/MS	By MS/MS				1			1	1	12437000				937120			6179300	5320700			371	2290	374	2111;2112;2113	1437;1438	1438			2	0	0		83136
AELNEFLTR	QISKKRKFVADGIFKAELNEFLTRELAEDG	ADGIFKAELNEFLTRELAEDGYSGVEVRVT	K	A	E	T	R	E	1	1	1	0	0	0	2	0	0	0	2	0	0	1	0	0	1	0	0	0	0	0	9	0	1091.56	P23396	P23396	19	27	RPS3	40S ribosomal protein S3	yes	yes	2	1.8714e-05	148.52	By matching		2			By MS/MS	By MS/MS	By MS/MS	By MS/MS		1			1	1	1	1		30489000	973340				13750000	15766000					372	598	375	2114;2115;2116;2117;2118	1439;1440;1441;1442	1441			4	973340	0			1270500	1440900
AELNPWPEYIYTR	GGKKKNKEGSGDGGRAELNPWPEYIYTRLE	GRAELNPWPEYIYTRLEMYNILKAEHDSIL	R	A	E	T	R	L	1	1	1	0	0	0	2	0	0	1	1	0	0	0	2	0	1	1	2	0	0	0	13	0	1650.8	P26639	P26639	45	57	TARS	Threonine--tRNA ligase, cytoplasmic	yes	yes	2	0.00062478	111.63			2						By MS/MS	By MS/MS							1	1	15235000							6649400	8585400			373	636	376	2119;2120	1443;1444	1444			2	0	0
AELQMLLEEEIPSGK	______________________________	AELQMLLEEEIPSGKRALIESYQNLTRVAD	M	A	E	G	K	R	1	0	0	0	0	1	4	1	0	1	3	1	1	0	1	1	0	0	0	0	0	0	15	0	1685.85	Q8IZP0	Q8IZP0	2	16	ABI1	Abl interactor 1	yes	yes	2	0.00015052	96.745			2						By MS/MS	By matching							1	1	6857200							4160900	2696300			374	1690	377	2121;2122	1445	1445			1	0	0
AELRDDPIISTHLAK	NRSLADFEKALTDYRAELRDDPIISTHLAK	AELRDDPIISTHLAKLYDNLLEQNLIRVIE	R	A	E	A	K	L	2	1	0	2	0	0	1	0	1	2	2	1	0	0	1	1	1	0	0	0	0	0	15	1	1677.9	O00231	O00231	311	325	PSMD11	26S proteasome non-ATPase regulatory subunit 11	yes	yes	3	0.058515	40.857			2							By MS/MS								1	9528900								9528900			375	48	378	2123	1446	1446			1	0	0
AELSEEALLSVLPTIR	______________________________	ELSEEALLSVLPTIRVPKAGDRVHKDECAF	M	A	E	I	R	V	2	1	0	0	0	0	3	0	0	1	4	0	0	0	1	2	1	0	0	1	0	0	16	0	1739.97	P45974	P45974	2	17	USP5	Ubiquitin carboxyl-terminal hydrolase 5	yes	yes	2	1.4857e-07	156.69			2				By MS/MS		By MS/MS	By MS/MS					1		1	1	3803100							1018800	2784300			376	836	379	2124;2125;2126	1447;1448;1449	1449			3	0	0
AELVQGQSAPVGMK	______________________________	MAELVQGQSAPVGMKAEGFVDALHRVRQIA	M	A	E	M	K	A	2	0	0	0	0	2	1	2	0	0	1	1	1	0	1	1	0	0	0	2	0	0	14	0	1413.73	Q96I24	Q96I24	2	15	FUBP3	Far upstream element-binding protein 3	yes	yes	2	1.3297e-10	125.23			2							By MS/MS								1	0											377	1880	380	2127	1450	1450			1	0	0
AEMSTPLSVK	VMEYMEKGNLMHVLKAEMSTPLSVKGRIIL	MHVLKAEMSTPLSVKGRIILEIIEGMCYLH	K	A	E	V	K	G	1	0	0	0	0	0	1	0	0	0	1	1	1	0	1	2	1	0	0	1	0	0	10	0	1061.54	Q13546	Q13546	106	115	RIPK1	Receptor-interacting serine/threonine-protein kinase 1	yes	yes	2	0.0041165	83.647			1		By matching					By MS/MS			1					1	53844000			23897000					29947000			378	1344	381	2128;2129	1451	1451			1	0	0	2506000
AEMVVPDFSELFK	DSEIRAAEKKFGSNKAEMVVPDFSELFKER	NKAEMVVPDFSELFKERATAPFFVFQVFCV	K	A	E	F	K	E	1	0	0	1	0	0	2	0	0	0	1	1	1	2	1	1	0	0	0	2	0	0	13	0	1510.74	Q9HD20	Q9HD20	227	239	ATP13A1	Manganese-transporting ATPase 13A1	yes	yes	2	0.00030558	107.06			0		By MS/MS	By matching	By matching	By MS/MS	By MS/MS	By MS/MS			1	1	1	1	1	1	55186000			2034900	3744900	3851900	4294400	24698000	16562000			379	2117	382	2130;2131;2132;2133;2134;2135	1452;1453	1453			2	0	0	213400	332230	355940	392470
CVLLSNLSSTSHVPEVDPGSAELQK	LVNCLRREPGGNRLRCVLLSNLSSTSHVPE	SHVPEVDPGSAELQKVLQGDLVMNVYRDGA	R	C	V	Q	K	V	1	0	1	1	1	1	2	1	1	0	4	1	0	0	2	5	1	0	0	3	0	0	25	0	2666.32	P49327	P49327	1471	1495	FASN	Fatty acid synthase;[Acyl-carrier-protein] S-acetyltransferase;[Acyl-carrier-protein] S-malonyltransferase;3-oxoacyl-[acyl-carrier-protein] synthase;3-oxoacyl-[acyl-carrier-protein] reductase;3-hydroxyacyl-[acyl-carrier-protein] dehydratase;Enoyl-[acyl-carrier-protein] reductase;Oleoyl-[acyl-carrier-protein] hydrolase	yes	yes	3	2.1574e-10	105.03			0		By MS/MS	By MS/MS	By MS/MS	By MS/MS	By MS/MS	By MS/MS			1	1	1	2	2	2	57701000			667700	1464300	1127400	1366900	29715000	23360000			1791	886	1816	10512;10513;10514;10515;10516;10517;10518;10519;10520	7011;7012;7013;7014;7015	7011			5	0	0	70020	129910	104180	124920
AMGPLVLTEVLFNEK	SDKEIVAEAERLDVKAMGPLVLTEVLFNEK	AMGPLVLTEVLFNEKIREQIKKYRRHFLRF	K	A	M	E	K	I	1	0	1	0	0	0	2	1	0	0	3	1	1	1	1	0	1	0	0	2	0	0	15	0	1659.89	P55010	P55010	274	288	EIF5	Eukaryotic translation initiation factor 5	yes	yes	2	0.00017846	119.03			0		By MS/MS	By MS/MS	By matching	By MS/MS	By MS/MS	By MS/MS			1	1	1	1	1	1	18426000			669630	781460	506850	657470	8838600	6972200			1006	1008	1020	5876;5877;5878;5879;5880;5881	4000;4001	4000			2	0	0	70222	69327	46835	60087
ANHAELILANPSPVLIYQISSSETR	SHFVGFLMKNAPQFKANHAELILANPSPVL	PSPVLIYQISSSETRVLVDIRGEMPRNLRE	K	A	N	T	R	V	3	1	2	0	0	1	2	0	1	3	3	0	0	0	2	4	1	0	1	1	0	0	25	0	2722.43	Q14534	Q14534	319	343	SQLE	Squalene monooxygenase	yes	yes	3	2.5145e-16	136.71			0		By MS/MS	By MS/MS	By matching	By MS/MS	By MS/MS	By MS/MS			1	1	1	1	1	1	22245000			676620	753630	711980	519790	9800800	9781900			1052	1393	1068	6091;6092;6093;6094;6095;6096	4127;4128;4129;4130;4131	4131			5	0	0	70955	66858	65790	47504
DTPGHGSGWAETPR	SARKNRWDETPKTERDTPGHGSGWAETPRT	RDTPGHGSGWAETPRTDRGGDSIGETPTPG	R	D	T	P	R	T	1	1	0	1	0	0	1	3	1	0	0	0	0	0	2	1	2	1	0	0	0	0	14	0	1466.65	O75533	O75533	302	315	SF3B1	Splicing factor 3B subunit 1	yes	yes	2;3	5.1614e-06	113.25			0		By MS/MS	By MS/MS	By MS/MS	By MS/MS	By MS/MS	By MS/MS			2	2	2	2	2	2	60289000			679700	762900	5884200	5241300	21584000	26136000			2662	232	2694	15809;15810;15811;15812;15813;15814;15815;15816;15817;15818;15819;15820	10784;10785;10786;10787;10788;10789;10790	10788			7	0	0	71278	67680	543730	479000
AENLGEVLR	YYSLPFCQPSKITYKAENLGEVLRGDRIVN	SKITYKAENLGEVLRGDRIVNTPFQVLMNS	K	A	E	L	R	G	1	1	1	0	0	0	2	1	0	0	2	0	0	0	0	0	0	0	0	1	0	0	9	0	999.535	Q92544	Q92544	73	81	TM9SF4	Transmembrane 9 superfamily member 4	yes	yes	2	0.036017	65.156			1			By matching			By MS/MS	By MS/MS				1			1	1	10370000				683290				9686500			384	1785	389	2196;2197;2198	1498;1499	1499			2	0	0		60617
AENNSEVGASGYGVPGPTWDR	PTTMGGPLPPHLALKAENNSEVGASGYGVP	VGASGYGVPGPTWDRGANLKDYYSRKEEQE	K	A	E	D	R	G	2	1	2	1	0	0	2	4	0	0	0	0	0	0	2	2	1	1	1	2	0	0	21	0	2161.97	Q08211	Q08211	121	141	DHX9	ATP-dependent RNA helicase A	yes	yes	2	8.129e-16	167.71			2						By MS/MS	By MS/MS							1	1	28393000							14441000	13953000			385	1264	390	2199;2200	1500;1501	1501			2	0	0
AENPSLENHR	______________________________	______________________________	M	A	E	H	R	I	1	1	2	0	0	0	2	0	1	0	1	0	0	0	1	1	0	0	0	0	0	0	10	0	1165.55	O00505	O00505	2	11	KPNA3	Importin subunit alpha-4	yes	yes	2	0.00086027	84.615			2						By MS/MS	By MS/MS							1	1	7546300							4176700	3369600			386	65	391	2201;2202	1502;1503	1502			2	0	0
AENPYLFLR	TGHGNLRPRKTRPLKAENPYLFLRGLPYLV	KTRPLKAENPYLFLRGLPYLVNEDDVRVFF	K	A	E	L	R	G	1	1	1	0	0	0	1	0	0	0	2	0	0	1	1	0	0	0	1	0	0	0	9	0	1121.59	Q8IXT5	Q8IXT5	152	160	RBM12B	RNA-binding protein 12B	yes	yes	2	0.019678	72.789			2						By MS/MS								1		0											387	1677	392	2203	1504	1504			1	0	0
AENQPIRDVLK	QLTSSELESTLETLKAENQPIRDVLKQLIL	ETLKAENQPIRDVLKQLILVLCSEENMQKA	K	A	E	L	K	Q	1	1	1	1	0	1	1	0	0	1	1	1	0	0	1	0	0	0	0	1	0	0	11	1	1281.7	P42704	P42704	673	683	LRPPRC	Leucine-rich PPR motif-containing protein, mitochondrial	yes	yes	3	0.08064	38.96					By matching	By matching	By matching	By matching	By MS/MS	By matching			1	1	1	1	1	1	28267000			1846500	1446200	2212800	1132700	10760000	10869000			388	816	393	2204;2205;2206;2207;2208;2209	1505	1505			1	0	0	193630	128300	204480	103520
AENSSLNLIGK	EVGLVVGNSQVAFEKAENSSLNLIGKAKTK	AFEKAENSSLNLIGKAKTKENRQSIINPDW	K	A	E	G	K	A	1	0	2	0	0	0	1	1	0	1	2	1	0	0	0	2	0	0	0	0	0	0	11	0	1144.61	P46459	P46459	188	198	NSF	Vesicle-fusing ATPase	yes	yes	2	0.0029727	84.083			2						By MS/MS	By MS/MS							1	1	25613000							12639000	12975000			389	847	394	2210;2211	1506;1507	1507			2	0	0
AENTQFVK	LSELLKEGTKEAHDRAENTQFVKDFLKGNI	TKEAHDRAENTQFVKDFLKGNIKKELFKLA	R	A	E	V	K	D	1	0	1	0	0	1	1	0	0	0	0	1	0	1	0	0	1	0	0	1	0	0	8	0	935.471	P30519	P30519	48	55	HMOX2	Heme oxygenase 2	yes	yes	2	0.057369	64.757			1			By MS/MS	By matching	By matching	By MS/MS					1	1	1	1		10093000				846090	1392500	1315900	6538500				390	686	395	2212;2213;2214;2215	1508	1508			0	0	0		75060	128680	120260
AENYDIPSADR	SNFHMDFIVAASNLRAENYDIPSADRHKSK	SNLRAENYDIPSADRHKSKLIAGKIIPAIA	R	A	E	D	R	H	2	1	1	2	0	0	1	0	0	1	0	0	0	0	1	1	0	0	1	0	0	0	11	0	1249.56	P22314	P22314	870	880	UBA1	Ubiquitin-like modifier-activating enzyme 1	yes	yes	2	0.0016845	83			2						By MS/MS								1		0											391	586	396	2216	1509	1509			1	0	0
AEPEDHYFLLTEPPLNTPENR	LMERFMEQVIFKYLRAEPEDHYFLLTEPPL	YFLLTEPPLNTPENREYTAEIMFESFNVPG	R	A	E	N	R	E	1	1	2	1	0	0	4	0	1	0	3	0	0	1	4	0	2	0	1	0	0	0	21	0	2481.18	P61158	P61158	103	123	ACTR3	Actin-related protein 3	yes	yes	3	8.5422e-09	112.91					By matching	By matching	By matching	By matching	By MS/MS	By MS/MS			1	1	1	1	1	1	80216000			3852300	5544600	4820700	4856200	30822000	30321000			392	1061	397	2217;2218;2219;2220;2221;2222	1510;1511	1511			2	0	0	403980	491890	445450	443820
THSDVSSEQQHLK	STAVSAAPTEKEFPKTHSDVSSEQQHLKGQ	PKTHSDVSSEQQHLKGQTGTNGGNVKLYTT	K	T	H	L	K	G	0	0	0	1	0	2	1	0	2	0	1	1	0	0	0	3	1	0	0	1	0	0	13	0	1494.71	P04150	P04150	159	171	NR3C1	Glucocorticoid receptor	yes	yes	2;3	1.325e-30	215.72			0		By MS/MS	By MS/MS	By MS/MS	By matching	By MS/MS	By MS/MS			1	2	2	1	2	2	26274000			681520	1011000	1497900	1038200	10141000	11904000			14436	349	14626	86964;86965;86966;86967;86968;86969;86970;86971;86972;86973	59241;59242;59243;59244;59245;59246;59247	59246			7	0	0	71469	89689	138420	94885
AEPLETFPFDQSK	VTGYNRVILAEFDYKAEPLETFPFDQSKER	YKAEPLETFPFDQSKERLSMYLMKADLMPF	K	A	E	S	K	E	1	0	0	1	0	1	2	0	0	0	1	1	0	2	2	1	1	0	0	0	0	0	13	0	1507.72	Q9Y6N5	Q9Y6N5	397	409	SQRDL	Sulfide:quinone oxidoreductase, mitochondrial	yes	yes	2	1.8147e-15	159.09			2						By MS/MS	By MS/MS							1	1	11881000								11881000			394	2381	399	2229;2230	1514;1515	1514			2	0	0
AEPPQCTSLAWSADGQTLFAGYTDNLVR	IVDELKQEVISTSSKAEPPQCTSLAWSADG	DGQTLFAGYTDNLVRVWQVTIGTR______	K	A	E	V	R	V	4	1	1	2	1	2	1	2	0	0	3	0	0	1	2	2	3	1	1	1	0	0	28	0	3067.43	P63244	P63244	281	308	GNB2L1	Guanine nucleotide-binding protein subunit beta-2-like 1;Guanine nucleotide-binding protein subunit beta-2-like 1, N-terminally processed	yes	yes	3	3.1605e-06	76.294					By matching	By matching	By matching	By matching	By MS/MS	By MS/MS			1	1	1	1	1	1	49470000			1031100	1437800	1988500	1343500	21495000	22174000			395	1148	400	2231;2232;2233;2234;2235;2236	1516;1517	1517			2	0	0	108130	127550	183740	122790
AEPSAPESK	______________________________	______________________________	M	A	E	S	K	H	2	0	0	0	0	0	2	0	0	0	0	1	0	0	2	2	0	0	0	0	0	0	9	0	914.435	Q8TCJ2	Q8TCJ2	2	10	STT3B	Dolichyl-diphosphooligosaccharide--protein glycosyltransferase subunit STT3B	yes	yes	2	0.0055528	68.95			2						By matching	By MS/MS							1	1	8583800							4609800	3974100			396	1748	401	2237;2238	1518	1518			1	0	0
AEPTHWCLLVR	RSSQPPADRDPAPFRAEPTHWCLLVRENGT	APFRAEPTHWCLLVRENGTMEIYQLPDWRL	R	A	E	V	R	E	1	1	0	0	1	0	1	0	1	0	2	0	0	0	1	0	1	1	0	1	0	0	11	0	1380.7	Q10570	Q10570	779	789	CPSF1	Cleavage and polyadenylation specificity factor subunit 1	yes	yes	3	0.016263	53.567					By matching	By matching	By matching	By matching	By matching	By MS/MS			1	1	1	1	1	1	27241000			2060300	2707900	2697200	2664300	8977200	8134100			397	1274	402	2239;2240;2241;2242;2243;2244	1519	1519			1	0	0	216060	240230	249240	243490
AEPVEVVAPR	LFLAHILSPWGAEVKAEPVEVVAPRGKSGA	GAEVKAEPVEVVAPRGKSGAALSKKSKGQV	K	A	E	P	R	G	2	1	0	0	0	0	2	0	0	0	0	0	0	0	2	0	0	0	0	3	0	0	10	0	1065.58	P09874	P09874	487	496	PARP1	Poly [ADP-ribose] polymerase 1	yes	yes	2	0.00066184	101.54					By matching	By matching	By matching	By matching	By MS/MS	By matching			1	1	1	1	1	1	66279000			2694600	3714200	2548200	2419900	28828000	26073000			398	437	403	2245;2246;2247;2248;2249;2250	1520	1520			1	0	0	282570	329510	235460	221160
DHRPPCAQEAPR	DIFRIYIKEKKECRRDHRPPCAQEAPRNMV	CRRDHRPPCAQEAPRNMVHPNVICDGCNGP	R	D	H	P	R	N	2	2	0	1	1	1	1	0	1	0	0	0	0	0	3	0	0	0	0	0	0	0	12	1	1432.66	Q13501	Q13501	108	119	SQSTM1	Sequestosome-1	yes	yes	3	0.00073771	84.289			0		By MS/MS	By MS/MS	By matching	By MS/MS	By matching	By matching			1	1	1	1	1	1	12733000			689380	734820	723250	1073400	9218900	293730			2097	1340	2124	12284;12285;12286;12287;12288;12289	8180;8181	8180			2	0	0	72294	65189	66832	98096
AEQEEMEVEER	IMDYSLLVGIHDVDRAEQEEMEVEERAEDE	DVDRAEQEEMEVEERAEDEECENDGVGGNL	R	A	E	E	R	A	1	1	0	0	0	1	6	0	0	0	0	0	1	0	0	0	0	0	0	1	0	0	11	0	1377.57	P78356	P78356	291	301	PIP4K2B	Phosphatidylinositol 5-phosphate 4-kinase type-2 beta	yes	yes	2	0.033118	57.174			2						By MS/MS	By matching							1	1	4119500							2540500	1579000			400	1169	405	2258;2259	1527	1527			0	0	0
AEQEEYVQEGIR	VNEKLQQIFIELTLKAEQEEYVQEGIRWTP	TLKAEQEEYVQEGIRWTPIQYFNNKVVCDL	K	A	E	I	R	W	1	1	0	0	0	2	4	1	0	1	0	0	0	0	0	0	0	0	1	1	0	0	12	0	1449.67	O00160;Q12965	O00160	421	432	MYO1F;MYO1E	Unconventional myosin-If;Unconventional myosin-Ie	no	no	2	2.1259e-06	177.57			1		By MS/MS		By matching	By MS/MS	By MS/MS	By MS/MS			1		1	1	1	1	24520000			895710		1250000	1440700	10525000	10408000			401	42;1289	406	2260;2261;2262;2263;2264	1528;1529;1530;1531;1532	1531			5	0	0	93930		115510	131670
AEQEPTAEQLAQIAAENEEDEHSVNYKPPAQK	______________________________	EEDEHSVNYKPPAQKSIQEIQELDKDDESL	M	A	E	Q	K	S	6	0	2	1	0	4	7	0	1	1	1	2	0	0	3	1	1	0	1	1	0	0	32	1	3563.67	P52565	P52565	2	33	ARHGDIA	Rho GDP-dissociation inhibitor 1	yes	yes	3	6.1528e-12	88.842			2						By MS/MS	By matching							1	1	32811000							14900000	17910000			402	968	407	2265;2266	1533;1534	1534			2	0	0
AEQLAAEAER	PGQSGMDDMKLLEQRAEQLAAEAERDQPLR	LLEQRAEQLAAEAERDQPLRAQSKILFVRS	R	A	E	E	R	D	4	1	0	0	0	1	3	0	0	0	1	0	0	0	0	0	0	0	0	0	0	0	10	0	1086.53	Q9HCS7	Q9HCS7	776	785	XAB2	Pre-mRNA-splicing factor SYF1	yes	yes	2	0.061056	54.416			0		By matching	By MS/MS		By matching					1	1		1			1802300			463290	667680		671350					403	2116	408	2267;2268;2269	1535	1535			1	0	0	48584	59233		61355
AESFMFR	KGTMVTIEGPRFSSRAESFMFRTWGADVIN	EGPRFSSRAESFMFRTWGADVINMTTVPEV	R	A	E	F	R	T	1	1	0	0	0	0	1	0	0	0	0	0	1	2	0	1	0	0	0	0	0	0	7	0	886.401	Q13126	Q13126	181	187	MTAP	S-methyl-5-thioadenosine phosphorylase	yes	yes	2	0.0063721	120.9			1		By matching				By MS/MS	By MS/MS			1				1	1	21462000			1540200				10267000	9654600			404	1303	409	2270;2271;2272	1536;1537	1536			2	0	0	161510
AESLIGVYPEQGDCVISK	FQAIVISLKEEFYTKAESLIGVYPEQGDCV	LIGVYPEQGDCVISKVLTFDLTKYPDANPN	K	A	E	S	K	V	1	0	0	1	1	1	2	2	0	2	1	1	0	0	1	2	0	0	1	2	0	0	18	0	1963.96	Q14683	Q14683	1197	1214	SMC1A	Structural maintenance of chromosomes protein 1A	yes	yes	2	2.2135e-06	155.08			2						By MS/MS	By MS/MS							1	1	16430000							9955000	6475100			405	1399	410	2273;2274	1538;1539	1539			2	0	0
AESMLQQADK	DINMSGFNETDDLKRAESMLQQADKLGCRQ	DDLKRAESMLQQADKLGCRQFVTPADVVSG	R	A	E	D	K	L	2	0	0	1	0	2	1	0	0	0	1	1	1	0	0	1	0	0	0	0	0	0	10	0	1119.52	P13797	P13797	337	346	PLS3	Plastin-3	yes	yes	2	6.7858e-05	127.68			2						By MS/MS	By matching							1	1	9041900							5559800	3482100			406	495	411	2275;2276	1540	1540			1	0	0
AESSESFTMASSPAQR	______________________________	ESSESFTMASSPAQRRRGNDPLTSSPGRSS	M	A	E	Q	R	R	3	1	0	0	0	1	2	0	0	0	0	0	1	1	1	5	1	0	0	0	0	0	16	0	1684.74	P49736	P49736	2	17	MCM2	DNA replication licensing factor MCM2	yes	yes	2	2.4357e-10	170.04			1			By matching			By MS/MS	By matching				1			1	1	12875000				986840			6594900	5293200			407	903	412	2277;2278;2279	1541	1541			1	0	0		87547
AETLEFNDVYQEVK	______________________________	MAETLEFNDVYQEVKGSMNDGRLRLSRQGI	M	A	E	V	K	G	1	0	1	1	0	1	3	0	0	0	1	1	0	1	0	0	1	0	1	2	0	0	14	0	1683.8	Q08945	Q08945	2	15	SSRP1	FACT complex subunit SSRP1	yes	yes	2	1.0219e-15	196.88			1			By MS/MS	By MS/MS	By MS/MS	By MS/MS	By MS/MS				1	1	1	1	1	33972000				2370900	2489200	2669900	14533000	11909000			408	1266	413	2280;2281;2282;2283;2284	1542;1543;1544;1545;1546	1546			5	0	0		210330	230020	244010
AETLMTVTDPVHDIAFAPNLGR	VQIFEYNENTRKYAKAETLMTVTDPVHDIA	TDPVHDIAFAPNLGRSFHILAIATKDVRIF	K	A	E	G	R	S	3	1	1	2	0	0	1	1	1	1	2	0	1	1	2	0	3	0	0	2	0	0	22	0	2367.19	Q96EE3	Q96EE3	212	233	SEH1L	Nucleoporin SEH1	yes	yes	3	0.033721	23.509			2						By MS/MS	By MS/MS							1	1	73021000							39274000	33748000			409	1856	414	2285;2286	1547;1548	1547			2	0	0
AETLSGLGDSGAAGAAALSSASSETGTR	______________________________	GAAALSSASSETGTRRLSDLRVIDLRAELR	M	A	E	T	R	R	7	1	0	1	0	0	2	5	0	0	3	0	0	0	0	6	3	0	0	0	0	0	28	0	2494.18	Q15424	Q15424	2	29	SAFB	Scaffold attachment factor B1	yes	yes	3	1.117e-13	107.87			2					By matching	By matching	By MS/MS						1	1	1	20583000						974670	11463000	8145700			410	1454	415	2287;2288;2289	1549	1549			1	0	0				89076
AETPTESVSEPEVATK	GDQPTTPPKPLKTSKAETPTESVSEPEVAT	ETPTESVSEPEVATKQELQEEEEQTKPPRR	K	A	E	T	K	Q	2	0	0	0	0	0	4	0	0	0	0	1	0	0	2	2	3	0	0	2	0	0	16	0	1673.8	P18858	P18858	193	208	LIG1	DNA ligase 1	yes	yes	2	0.0051755	68.809			2						By matching	By MS/MS							1	1	7218500							3682000	3536600			411	549	416	2290;2291	1550	1550			1	0	0
YKAEDEVQR	LSKEEIERMVQEAEKYKAEDEVQRERVSAK	VQEAEKYKAEDEVQRERVSAKNALESYAFN	K	Y	K	Q	R	E	1	1	0	1	0	1	2	0	0	0	0	1	0	0	0	0	0	0	1	1	0	0	9	1	1136.55	P0DMV9;P0DMV8	P0DMV9	525	533	HSPA1B;HSPA1A	Heat shock 70 kDa protein 1B;Heat shock 70 kDa protein 1A	no	no	3	0.00010463	123.86			0		By MS/MS	By MS/MS	By MS/MS	By MS/MS	By MS/MS	By MS/MS			1	1	1	1	1	1	19500000			692440	818730	1101100	1109900	7501600	8276600			17179	444	17395	103492;103493;103494;103495;103496;103497	70749;70750	70749			2	0	0	72614	72633	101750	101430
VEMENQIYAIPEDIMR	FRVLWVKVTDNGLQKVEMENQIYAIPEDIM	EMENQIYAIPEDIMRGSGTQLFDHIAECLA	K	V	E	M	R	G	1	1	1	1	0	1	3	0	0	3	0	0	2	0	1	0	0	0	1	1	0	0	16	0	1949.92	P52789	P52789	105	120	HK2	Hexokinase-2	yes	yes	2	0.003736	74.76			0		By MS/MS	By MS/MS	By matching	By MS/MS	By MS/MS	By matching			1	1	1	1	1	1	11939000			692690	936300	706120	971010	5255900	3376700			15507	974	15708	93613;93614;93615;93616;93617;93618	63856;63857;63858;63859	63859			4	0	0	72640	83064	65249	88742
AEVLISTVGPEDCVVPFLTRPK	GCLPVLAAAGRARGRAEVLISTVGPEDCVV	VGPEDCVVPFLTRPKVPVLQLDSGNYLFST	R	A	E	P	K	V	1	1	0	1	1	0	2	1	0	1	2	1	0	1	3	1	2	0	0	4	0	0	22	1	2426.29	P56192	P56192	26	47	MARS	Methionine--tRNA ligase, cytoplasmic	yes	yes	3	3.2952e-07	102.6			1		By matching				By MS/MS	By MS/MS			1				1	1	13836000			280340				6848800	6706900			414	1024	419	2305;2306;2307	1558;1559	1559			2	0	0	29398
AEVLSEEPILK	HFMKAFQKIVVLFYKAEVLSEEPILKWYKD	LFYKAEVLSEEPILKWYKDAHVAKGKSVFL	K	A	E	L	K	W	1	0	0	0	0	0	3	0	0	1	2	1	0	0	1	1	0	0	0	1	0	0	11	0	1226.68	Q7L1Q6	Q7L1Q6	369	379	BZW1	Basic leucine zipper and W2 domain-containing protein 1	yes	yes	2	0.0011562	91.867					By matching	By matching	By matching	By MS/MS	By MS/MS	By MS/MS			1	1	1	1	1	1	109520000			4481100	3845100	4423900	6750700	43630000	46393000			415	1618	420	2308;2309;2310;2311;2312;2313	1560;1561;1562	1561			3	0	0	469920	341110	408790	616950
AEVLWLMGAK	SLEALLQRAVAHCPKAEVLWLMGAKSKWLA	AHCPKAEVLWLMGAKSKWLAGDVPAARSIL	K	A	E	A	K	S	2	0	0	0	0	0	1	1	0	0	2	1	1	0	0	0	0	1	0	1	0	0	10	0	1116.6	O94906	O94906	607	616	PRPF6	Pre-mRNA-processing factor 6	yes	yes	2	0.0055743	81.548			2						By MS/MS	By MS/MS							1	1	18782000							9284200	9497700			416	262	421	2314;2315	1563;1564	1564			2	0	0
AEVNGLAAQGK	QRDNAGAATEEFIKRAEVNGLAAQGKYEGS	FIKRAEVNGLAAQGKYEGSGEDGGAAAQSL	R	A	E	G	K	Y	3	0	1	0	0	1	1	2	0	0	1	1	0	0	0	0	0	0	0	1	0	0	11	0	1056.56	P09972	P09972	332	342	ALDOC	Fructose-bisphosphate aldolase C	yes	yes	2	0.0044925	98.629			2						By MS/MS	By MS/MS							1	1	9174600							5023800	4150800			417	440	422	2316;2317	1565;1566	1565			0	0	0
QSVEHFTK	VSMDNRLMELFPANKQSVEHFTKYFTEAGL	ELFPANKQSVEHFTKYFTEAGLKELSEYVR	K	Q	S	T	K	Y	0	0	0	0	0	1	1	0	1	0	0	1	0	1	0	1	1	0	0	1	0	0	8	0	974.482	Q7L1Q6	Q7L1Q6	224	231	BZW1	Basic leucine zipper and W2 domain-containing protein 1	yes	yes	2	0.0076238	98.933			0		By MS/MS	By MS/MS	By MS/MS	By MS/MS	By MS/MS	By MS/MS			1	1	1	1	1	1	18986000			694880	727890	1256900	730760	7875600	7700200			12417	1618	12584	74315;74316;74317;74318;74319;74320	50444;50445	50444			2	0	0	72870	64575	116140	66785
SMEEDPQTSR	GCLKGLSSLLCNFTKSMEEDPQTSREIFNF	CNFTKSMEEDPQTSREIFNFVLKAIRPQID	K	S	M	S	R	E	0	1	0	1	0	1	2	0	0	0	0	0	1	0	1	2	1	0	0	0	0	0	10	0	1178.49	P78527	P78527	237	246	PRKDC	DNA-dependent protein kinase catalytic subunit	yes	yes	2	0.0025785	85.862			0		By MS/MS	By MS/MS	By MS/MS	By MS/MS	By MS/MS	By MS/MS			1	1	1	1	1	1	11126000			695660	788100	1061300	781500	4409600	3389500			13533	1174	13712	81080;81081;81082;81083;81084;81085	54817;54818;54819;54820;54821	54820			5	0	0	72952	69916	98068	71422
AEVSPMYGVQK	FSMFLLYDTQKVIKRAEVSPMYGVQKYDPI	VIKRAEVSPMYGVQKYDPINSMLSIYMDTL	R	A	E	Q	K	Y	1	0	0	0	0	1	1	1	0	0	0	1	1	0	1	1	0	0	1	2	0	0	11	0	1207.59	Q9H3K2	Q9H3K2	302	312	GHITM	Growth hormone-inducible transmembrane protein	yes	yes	2	0.00017434	118.33		By matching	2					By MS/MS		By MS/MS		1				1		1	12373000		451630						11922000			420	2070	425	2334;2335;2336	1583;1584	1584			2	0	366320
AEVVLGNIIK	GINLFDTAEVYAAGKAEVVLGNIIKKKGWR	YAAGKAEVVLGNIIKKKGWRRSSLVITTKI	K	A	E	I	K	K	1	0	1	0	0	0	1	1	0	2	1	1	0	0	0	0	0	0	0	2	0	0	10	0	1054.64	Q13303	Q13303	95	104	KCNAB2	Voltage-gated potassium channel subunit beta-2	yes	yes	2	0.0012669	93.992			2						By MS/MS	By MS/MS							1	1	46099000							22839000	23259000			421	1324	426	2337;2338	1585;1586	1586			2	0	0
AEVWDLDMLR	CEESSPTVALLHEDRAEVWDLDMLRSSHST	LHEDRAEVWDLDMLRSSHSTWPVDVSQIKQ	R	A	E	L	R	S	1	1	0	2	0	0	1	0	0	0	2	0	1	0	0	0	0	1	0	1	0	0	10	0	1246.6	Q6P2E9	Q6P2E9	264	273	EDC4	Enhancer of mRNA-decapping protein 4	yes	yes	2	0.03863	56.563			2						By MS/MS	By matching							1	1	9405400							5224400	4181000			422	1585	427	2339;2340	1587	1587			0	0	0
AEWEPPEAR	SWAVQPHYQLPTAFRAEWEPPEARAPSATP	LPTAFRAEWEPPEARAPSATPRPLHLGFLC	R	A	E	A	R	A	2	1	0	0	0	0	3	0	0	0	0	0	0	0	2	0	0	1	0	0	0	0	9	0	1083.5	Q8IYS1	Q8IYS1	89	97	PM20D2	Peptidase M20 domain-containing protein 2	yes	yes	2	0.00093277	106.04			1			By matching			By MS/MS	By MS/MS				1			1	1	9524000				514510			4213100	4796500			423	1685	428	2341;2342;2343	1588;1589	1589			1	0	0		45645
AEWLLAVR	GVRWAFSCGTWLPSRAEWLLAVRSIQPEEK	GTWLPSRAEWLLAVRSIQPEEKERIGQFVF	R	A	E	V	R	S	2	1	0	0	0	0	1	0	0	0	2	0	0	0	0	0	0	1	0	1	0	0	8	0	956.544	Q9NRN7	Q9NRN7	31	38	AASDHPPT	L-aminoadipate-semialdehyde dehydrogenase-phosphopantetheinyl transferase	yes	yes	2	0.0049078	107.66			2					By matching	By MS/MS	By MS/MS						1	1	1	11047000						565420	5503000	4978800			424	2143	429	2344;2345;2346	1590;1591	1591			2	0	0				51675
AEYDLTTR	______________________________	______________________________	M	A	E	T	R	I	1	1	0	1	0	0	1	0	0	0	1	0	0	0	0	0	2	0	1	0	0	0	8	0	967.461	P60228	P60228	2	9	EIF3E	Eukaryotic translation initiation factor 3 subunit E	yes	yes	2	0.013185	65.88			2							By MS/MS								1	8853500								8853500			425	1039	430	2347	1592	1592			1	0	0
AEYLASIFGTEK	______________________________	______________________________	M	A	E	E	K	D	2	0	0	0	0	0	2	1	0	1	1	1	0	1	0	1	1	0	1	0	0	0	12	0	1327.67	P0DN76;Q01081;Q8WU68	P0DN76	2	13	U2AF1;U2AF1L4	Splicing factor U2AF 35 kDa subunit;Splicing factor U2AF 26 kDa subunit	yes	no	2	9.5404e-07	146.11			0		By MS/MS	By matching	By MS/MS	By MS/MS	By MS/MS	By MS/MS			1	1	1	1	1	1	62746000			4147400	3647800	3616800	4274500	24783000	22277000			426	445	431	2348;2349;2350;2351;2352;2353	1593;1594;1595;1596;1597	1596			5	0	0	434920	323610	334210	390650
AFAAGADIK	EDPAVGAIVLTGGDKAFAAGADIKEMQNLS	LTGGDKAFAAGADIKEMQNLSFQDCYSSKF	K	A	F	I	K	E	4	0	0	1	0	0	0	1	0	1	0	1	0	1	0	0	0	0	0	0	0	0	9	0	862.455	P30084	P30084	93	101	ECHS1	Enoyl-CoA hydratase, mitochondrial	yes	yes	2	0.023971	68.224			0		By matching	By matching			By MS/MS	By MS/MS			1	1			1	1	36068000			563120	2359500			17700000	15445000			427	678	432	2354;2355;2356;2357	1598;1599	1598			2	0	0	59052	209320
AFADALEVIPMALSENSGMNPIQTMTEVR	QEADKCPTLEQYAMRAFADALEVIPMALSE	ENSGMNPIQTMTEVRARQVKEMNPALGIDC	R	A	F	V	R	A	4	1	2	1	0	1	3	1	0	2	2	0	3	1	2	2	2	0	0	2	0	0	29	0	3134.51	P48643	P48643	450	478	CCT5	T-complex protein 1 subunit epsilon	yes	yes	3;4	2.1423e-30	176.53			2						By MS/MS	By MS/MS							2	2	35551000							17832000	17719000			428	873	433	2358;2359;2360;2361	1600;1601;1602	1600			3	0	0
AFADAMEVIPSTLAENAGLNPISTVTELR	EYSRTLSGMESYCVRAFADAMEVIPSTLAE	ENAGLNPISTVTELRNRHAQGEKTAGINVR	R	A	F	L	R	N	5	1	2	1	0	0	3	1	0	2	3	0	1	1	2	2	3	0	0	2	0	0	29	0	3029.54	P50991	P50991	453	481	CCT4	T-complex protein 1 subunit delta	yes	yes	3	2.6613e-20	129.57			0		By MS/MS	By matching	By MS/MS		By MS/MS	By MS/MS			1	1	1		1	1	56193000			702690	515070	1713800		24796000	28465000			429	938	434	2362;2363;2364;2365;2366	1603;1604;1605;1606	1605			4	0	0	73689	45694	158360
AFAETHIK	LLMSEDYFTQAMEVKAFAETHIKGFTLNDA	TQAMEVKAFAETHIKGFTLNDAANSRLIIT	K	A	F	I	K	G	2	0	0	0	0	0	1	0	1	1	0	1	0	1	0	0	1	0	0	0	0	0	8	0	915.481	P42704	P42704	1091	1098	LRPPRC	Leucine-rich PPR motif-containing protein, mitochondrial	yes	yes	2	0.02708	77.058			0		By MS/MS	By matching	By matching	By MS/MS	By MS/MS				1	1	1	1	1		5311400			2793100	281800	2236600						430	816	435	2367;2368;2369;2370;2371	1607;1608;1609	1607			3	0	0	292900	25000	206670
AFALNDLDDYEK	RLFVYDVFWLRFSNRAFALNDLDDYEKHFT	SNRAFALNDLDDYEKHFTVMNYDPDVVLKQ	R	A	F	E	K	H	2	0	1	3	0	0	1	0	0	0	2	1	0	1	0	0	0	0	1	0	0	0	12	0	1412.65	Q14166	Q14166	499	510	TTLL12	Tubulin--tyrosine ligase-like protein 12	yes	yes	2	0.00033662	107.24			2						By MS/MS	By MS/MS							1	1	82344000							43148000	39196000			431	1381	436	2372;2373	1610;1611	1610			2	0	0
GNTAEGCVHETQEK	LYHFNASLYLLRVLKGNTAEGCVHETQEKQ	KGNTAEGCVHETQEKQKAGTDPSHMPTGPQ	K	G	N	E	K	Q	1	0	1	0	1	1	3	2	1	0	0	1	0	0	0	0	2	0	0	1	0	0	14	0	1558.67	Q9BQG0	Q9BQG0	936	949	MYBBP1A	Myb-binding protein 1A	yes	yes	2;3	7.8224e-06	143.97			0		By MS/MS	By MS/MS	By MS/MS	By MS/MS	By MS/MS	By MS/MS			2	2	2	2	2	2	16029000			695760	691240	958000	1053700	5680400	6950300			5564	1973	5627	33540;33541;33542;33543;33544;33545;33546;33547;33548;33549;33550;33551	23424;23425;23426;23427	23426			4	0	0	72962	61323	88524	96302
AFAVGVQQVLLK	NVSKEYNEFAEVFLKAFAVGVQQVLLKVLY	FLKAFAVGVQQVLLKVLYQYKEKQYMAPRV	K	A	F	L	K	V	2	0	0	0	0	2	0	1	0	0	2	1	0	1	0	0	0	0	0	3	0	0	12	0	1271.76	O95373	O95373	295	306	IPO7	Importin-7	yes	yes	2	0.00012127	124.98	By matching				By matching	By matching	By matching	By matching	By MS/MS	By MS/MS	1		1	1	1	1	1	1	57161000	210880		2879000	3880100	3931200	3579100	24164000	18517000			433	284	438	2380;2381;2382;2383;2384;2385;2386	1617;1618	1617			2	210880	0	301910	344220	363270	327100
AFCADQLDVFLQK	VVALVKKDKPEKELKAFCADQLDVFLQKET	LKAFCADQLDVFLQKETSGFVDKLFESLYT	K	A	F	Q	K	E	2	0	0	2	1	2	0	0	0	0	2	1	0	2	0	0	0	0	0	1	0	0	13	0	1553.75	Q9P2N5	Q9P2N5	47	59	RBM27	RNA-binding protein 27	yes	yes	2	0.00027803	111.06			2				By matching		By MS/MS	By MS/MS					1		1	1	9915100					436430		5581800	3896900			434	2218	439	2387;2388;2389	1619;1620	1620			2	0	0			40328
AFCAENLEEK	PEDTGKACGVDYEVKAFCAENLEEKIHKRN	DYEVKAFCAENLEEKIHKRNSVRLVIRKVQ	K	A	F	E	K	I	2	0	1	0	1	0	3	0	0	0	1	1	0	1	0	0	0	0	0	0	0	0	10	0	1209.53	P49407	P49407	148	157	ARRB1	Beta-arrestin-1	yes	yes	2	5.2899e-05	122.52			2						By MS/MS	By MS/MS							1	1	5653800							5653800				435	891	440	2390;2391	1621;1622	1622			2	0	0
AFCEPGNVENNGVLSFIK	DLLDRKEDVKKKLKKAFCEPGNVENNGVLS	EPGNVENNGVLSFIKHVLFPLKSEFVILRD	K	A	F	I	K	H	1	0	3	0	1	0	2	2	0	1	1	1	0	2	1	1	0	0	0	2	0	0	18	0	1993.96	P54577	P54577	248	265	YARS	Tyrosine--tRNA ligase, cytoplasmic;Tyrosine--tRNA ligase, cytoplasmic, N-terminally processed	yes	yes	2	3.3157e-06	118.37			2						By MS/MS	By MS/MS							1	1	15291000							7596500	7694200			436	1001	441	2392;2393	1623;1624	1623			2	0	0
AFDCPETEYPVK	LPAENKYIATDFTLKAFDCPETEYPVKIVN	TLKAFDCPETEYPVKIVNTPQGCLWYKKDN	K	A	F	V	K	I	1	0	0	1	1	0	2	0	0	0	0	1	0	1	2	0	1	0	1	1	0	0	12	0	1454.64	O43847	O43847	671	682	NRD1	Nardilysin	yes	yes	2	0.00065593	98.048			2						By MS/MS	By matching							1	1	15354000							9368100	5986400			437	173	442	2394;2395	1625	1625			1	0	0
FEVGDIMLIR	DTLVVTNAAGGLNPKFEVGDIMLIRDHINL	GLNPKFEVGDIMLIRDHINLPGFSGQNPLR	K	F	E	I	R	D	0	1	0	1	0	0	1	1	0	2	1	0	1	1	0	0	0	0	0	1	0	0	10	0	1191.63	P00491	P00491	124	133	PNP	Purine nucleoside phosphorylase	yes	yes	2	3.0739e-05	135.83			0		By MS/MS	By MS/MS	By MS/MS	By MS/MS	By MS/MS	By MS/MS			1	1	1	1	1	1	22634000			695900	1056900	923920	835540	9714000	9407200			4274	324	4326	25822;25823;25824;25825;25826;25827	18171;18172;18173;18174	18173			4	0	0	72977	93763	85375	76361
LLGASELPIVTPALR	IGMVVKTGVVPQLVKLLGASELPIVTPALR	LLGASELPIVTPALRAIGNIVTGTDEQTQV	K	L	L	L	R	A	2	1	0	0	0	0	1	1	0	1	4	0	0	0	2	1	1	0	0	1	0	0	15	0	1548.92	P52292	P52292	301	315	KPNA2	Importin subunit alpha-1	yes	yes	2	3.6808e-06	147.62			0		By MS/MS	By MS/MS	By MS/MS	By MS/MS	By MS/MS	By MS/MS			1	1	1	1	1	1	19497000			697180	906440	964260	972350	9350500	6606100			9290	962	9400	56390;56391;56392;56393;56394;56395	38662;38663;38664;38665;38666;38667	38666			6	0	0	73111	80414	89102	88865
TPSSQNLLALLAR	LGSPTKAVPSFDFPKTPSSQNLLALLARQG	PKTPSSQNLLALLARQGVVMTPPRNRTLPD	K	T	P	A	R	Q	2	1	1	0	0	1	0	0	0	0	4	0	0	0	1	2	1	0	0	0	0	0	13	0	1382.79	O75385	O75385	636	648	ULK1	Serine/threonine-protein kinase ULK1	yes	yes	2	0.0039653	75.294			0		By MS/MS	By MS/MS	By matching	By matching	By matching	By matching			1	1	1	1	1	1	6497000			697380	979220	899640	984210	1432400	1504100			14840	224	15033	89406;89407;89408;89409;89410;89411	60820	60820			1	0	0	73132	86871	83131	89948
AFDSGQNLSPDR	AAEAGDRQSMILVARAFDSGQNLSPDRCQD	VARAFDSGQNLSPDRCQDWLEALHWYNTAL	R	A	F	D	R	C	1	1	1	2	0	1	0	1	0	0	1	0	0	1	1	2	0	0	0	0	0	0	12	0	1305.59	O00418	O00418	619	630	EEF2K	Eukaryotic elongation factor 2 kinase	yes	yes	2	0.0013443	83.397			2							By MS/MS								1	0											441	58	446	2417	1645	1645			1	0	0
LVTLEEFLK	MREHVMNEVDTNKDRLVTLEEFLKATEKKE	DTNKDRLVTLEEFLKATEKKEFLEPDSWET	R	L	V	L	K	A	0	0	0	0	0	0	2	0	0	0	3	1	0	1	0	0	1	0	0	1	0	0	9	0	1090.63	P80303	P80303	312	320	NUCB2	Nucleobindin-2;Nesfatin-1	yes	yes	2	0.00055296	116.73	By matching	By matching	0		By MS/MS	By MS/MS	By MS/MS	By MS/MS	By MS/MS	By MS/MS	1	1	1	1	1	1	1	1	32215000	789060	863110	698330	1184100	1410600	1318000	14341000	11611000			10261	1175	10380	61883;61884;61885;61886;61887;61888;61889;61890	42257;42258;42259;42260	42259			4	789060	700080	73232	105040	130340	120450
AFEEDQVAGR	LEQLRQQEEEKAEARAFEEDQVAGRLKEDV	KAEARAFEEDQVAGRLKEDVLEQRGRLQKL	R	A	F	G	R	L	2	1	0	1	0	1	2	1	0	0	0	0	0	1	0	0	0	0	0	1	0	0	10	0	1120.51	O43818	O43818	102	111	RRP9	U3 small nucleolar RNA-interacting protein 2	yes	yes	2	0.00035614	105.57					By matching		By matching	By matching	By MS/MS	By MS/MS			1		1	1	1	1	14922000			526970		667300	768330	7298100	5661300			443	170	448	2424;2425;2426;2427;2428	1652;1653	1653			2	0	0	55261		61661	70218
AFEGQAHGADR	KVPETRGRTFEDITRAFEGQAHGADRSGKD	DITRAFEGQAHGADRSGKDGVMEMNSIEPA	R	A	F	D	R	S	3	1	0	1	0	1	1	2	1	0	0	0	0	1	0	0	0	0	0	0	0	0	11	0	1157.52	P11169;Q8TDB8	P11169	464	474	SLC2A3;SLC2A14	Solute carrier family 2, facilitated glucose transporter member 3;Solute carrier family 2, facilitated glucose transporter member 14	yes	no	2	0.0253	63.816	By MS/MS	By MS/MS	1		By MS/MS		By MS/MS	By MS/MS	By MS/MS	By MS/MS	1	1	1		1	1	1	2	4356200	183980	246320	257920		565810	605310	893170	1603700			444	460	449	2429;2430;2431;2432;2433;2434;2435;2436	1654;1655	1654			2	183980	199800	27047		52283	55320
AQAALQAVNSVQSGNLALAASAAAVDAGMAMAGQSPVLR	NHKELKTDSSPNQARAQAALQAVNSVQSGN	VDAGMAMAGQSPVLRIIVENLFYPVTLDVL	R	A	Q	L	R	I	13	1	2	1	0	4	0	3	0	0	4	0	2	0	1	4	0	0	0	4	0	0	39	0	3679.88	P26599	P26599	147	185	PTBP1	Polypyrimidine tract-binding protein 1	yes	yes	3;4	5.1136e-48	169.23			0		By MS/MS	By MS/MS	By MS/MS		By MS/MS	By MS/MS			1	1	1		2	2	186310000			702180	782210	2180700		77588000	105050000			1162	635	1179	6738;6739;6740;6741;6742;6743;6744	4556;4557;4558;4559;4560	4557			5	0	0	73636	69393	201510
AFEVSENGNLVVSGK	TGTVSLEVRLLEASRAFEVSENGNLVVSGK	AFEVSENGNLVVSGKVYQWDDPDPRLFDHP	R	A	F	G	K	V	1	0	2	0	0	0	2	2	0	0	1	1	0	1	0	2	0	0	0	3	0	0	15	0	1548.78	P49327	P49327	943	957	FASN	Fatty acid synthase;[Acyl-carrier-protein] S-acetyltransferase;[Acyl-carrier-protein] S-malonyltransferase;3-oxoacyl-[acyl-carrier-protein] synthase;3-oxoacyl-[acyl-carrier-protein] reductase;3-hydroxyacyl-[acyl-carrier-protein] dehydratase;Enoyl-[acyl-carrier-protein] reductase;Oleoyl-[acyl-carrier-protein] hydrolase	yes	yes	2	3.8429e-09	162.49			1			By matching	By matching	By matching	By matching	By MS/MS				1	1	1	1	1	62355000				3605900	5280100	6067000	21793000	25609000			446	886	451	2443;2444;2445;2446;2447	1662	1662			1	0	0		319900	487900	554470
AFFAGSQR	RQRSGGMERPFVLARAFFAGSQRFGAVWTG	RPFVLARAFFAGSQRFGAVWTGDNTAEWDH	R	A	F	Q	R	F	2	1	0	0	0	1	0	1	0	0	0	0	0	2	0	1	0	0	0	0	0	0	8	0	882.435	Q14697	Q14697	603	610	GANAB	Neutral alpha-glucosidase AB	yes	yes	2	0.00064611	138.24					By matching		By matching	By matching	By MS/MS	By MS/MS			1		1	1	1	1	146550000			6221900		6534900	8500400	69396000	55893000			447	1405	452	2448;2449;2450;2451;2452	1663;1664	1664			2	0	0	652480		603850	776860
AFFESHPAPSAER	SVEGFAVDKMAGEVKAFFESHPAPSAERTI	VKAFFESHPAPSAERTIQQCCENILLNAAW	K	A	F	E	R	T	3	1	0	0	0	0	2	0	1	0	0	0	0	2	2	2	0	0	0	0	0	0	13	0	1444.67	P55786	P55786	870	882	NPEPPS	Puromycin-sensitive aminopeptidase	yes	yes	3	0.00095231	77.912			1			By MS/MS			By MS/MS	By MS/MS				1			1	1	47863000				4467200			21774000	21622000			448	1018	453	2453;2454;2455	1665;1666;1667	1667			3	0	0		396300
AGEQKPSSNLLEQFILLAK	______________________________	KPSSNLLEQFILLAKGTSGSALTALISQVL	M	A	G	A	K	G	2	0	1	0	0	2	2	1	0	1	4	2	0	1	1	2	0	0	0	0	0	0	19	1	2085.15	Q9H9Q2	Q9H9Q2	2	20	COPS7B	COP9 signalosome complex subunit 7b	yes	yes	2;3	1.9222e-05	97.284			0		By MS/MS	By MS/MS	By matching	By MS/MS	By MS/MS	By MS/MS			1	2	2	1	2	1	24362000			704440	1004600	1215200	760750	16925000	3751400			537	2104	543	2954;2955;2956;2957;2958;2959;2960;2961;2962	2006;2007;2008	2006			3	0	0	73872	89124	112290	69526
EDGNEEDKENQGDETQGQQPPQRR	RPRFRRGPPRQRQPREDGNEEDKENQGDET	NQGDETQGQQPPQRRYRRNFNYRRRRPENP	R	E	D	R	R	Y	0	2	2	3	0	5	5	3	0	0	0	1	0	0	2	0	1	0	0	0	0	0	24	2	2783.2	P67809	P67809	257	280	YBX1	Nuclease-sensitive element-binding protein 1	yes	yes	3;4	1.8224e-27	192.81	By MS/MS	By MS/MS	0		By MS/MS	By MS/MS	By MS/MS	By MS/MS	By MS/MS	By MS/MS	1	2	2	2	2	2	2	2	21443000	156090	491730	704790	1027200	858780	702240	7735300	9767400			2963	1152	2998	17530;17531;17532;17533;17534;17535;17536;17537;17538;17539;17540;17541;17542;17543;17544	11884;11885;11886;11887	11887			4	156090	398850	73910	91124	79355	64179
AFFTEEYVR	IVDPAVMGGFAKYEKAFFTEEYVRDHPEDQ	FAKYEKAFFTEEYVRDHPEDQDKLTHLKDL	K	A	F	V	R	D	1	1	0	0	0	0	2	0	0	0	0	0	0	2	0	0	1	0	1	1	0	0	9	0	1160.55	Q92608	Q92608	1549	1557	DOCK2	Dedicator of cytokinesis protein 2	yes	yes	2	0.006486	94.302					By matching		By matching	By matching	By matching	By MS/MS			1		1	1	1	1	21482000			1217700		1511500	1324200	8240500	9187800			451	1791	456	2470;2471;2472;2473;2474	1679	1679			1	0	0	127700		139670	121020
AFGGQSLK	GMPFSRTEDGKIYQRAFGGQSLKFGKGGQA	DGKIYQRAFGGQSLKFGKGGQAHRCCCVAD	R	A	F	L	K	F	1	0	0	0	0	1	0	2	0	0	1	1	0	1	0	1	0	0	0	0	0	0	8	0	806.429	P31040	P31040	172	179	SDHA	Succinate dehydrogenase [ubiquinone] flavoprotein subunit, mitochondrial	yes	yes	2	0.036882	70.69		By matching			By matching	By matching	By matching	By matching	By matching	By MS/MS		1	1	1	1	1	1	1	47158000		60036	2015500	2348400	2473200	1700500	20476000	18085000			452	696	457	2475;2476;2477;2478;2479;2480;2481	1680	1680			1	0	48696	211360	208330	228530	155410
AFGHHAVSLLDGGLR	DQGLYSAPRVWWMFRAFGHHAVSLLDGGLR	AFGHHAVSLLDGGLRHWLRQNLPLSSGKSQ	R	A	F	L	R	H	2	1	0	1	0	0	0	3	2	0	3	0	0	1	0	1	0	0	0	1	0	0	15	0	1548.82	P25325	P25325	119	133	MPST	3-mercaptopyruvate sulfurtransferase	yes	yes	3	0.064406	32.886			1			By matching			By matching	By MS/MS				1			1	1	21469000				1475800			11664000	8329300			453	619	458	2482;2483;2484	1681	1681			1	0	0		130930
MLALALLDR	EVVCRDACDGHEIGRMLALALLDRIVSVDK	GHEIGRMLALALLDRIVSVDKQQQWLLYLS	R	M	L	D	R	I	2	1	0	1	0	0	0	0	0	0	4	0	1	0	0	0	0	0	0	0	0	0	9	0	1014.59	Q92621	Q92621	1494	1502	NUP205	Nuclear pore complex protein Nup205	yes	yes	2	3.4214e-05	141.52			0		By MS/MS	By MS/MS	By MS/MS	By MS/MS	By MS/MS	By MS/MS			1	1	1	1	1	1	20953000			706580	1716900	1680100	1423600	7850600	7575600			10681	1796	10818	64312;64313;64314;64315;64316;64317	43911;43912;43913;43914;43915;43916	43916			6	0	0	74097	152310	155250	130100
KGEPVSAEDLGVSGALTVLMK	DMRERLGKMVVASSKKGEPVSAEDLGVSGA	AEDLGVSGALTVLMKDAIKPNLMQTLEGTP	K	K	G	M	K	D	2	0	0	1	0	0	2	3	0	0	3	2	1	0	1	2	1	0	0	3	0	0	21	1	2100.11	P11586	P11586	596	616	MTHFD1	C-1-tetrahydrofolate synthase, cytoplasmic;Methylenetetrahydrofolate dehydrogenase;Methenyltetrahydrofolate cyclohydrolase;Formyltetrahydrofolate synthetase;C-1-tetrahydrofolate synthase, cytoplasmic, N-terminally processed	yes	yes	3	1.2488e-06	96.848			0		By MS/MS	By MS/MS	By MS/MS	By MS/MS	By MS/MS	By MS/MS			1	1	1	1	1	1	43297000			710300	1193900	1793200	1484200	20665000	17451000			7870	472	7961	47338;47339;47340;47341;47342;47343	32604;32605;32606;32607	32607			4	0	0	74487	105910	165700	135640
QVTVLELFR	IQEMKDESARMSQEKQVTVLELFRVSSYRQ	RMSQEKQVTVLELFRVSSYRQPIIISIVLQ	K	Q	V	F	R	V	0	1	0	0	0	1	1	0	0	0	2	0	0	1	0	0	1	0	0	2	0	0	9	0	1103.63	P11169;Q8TDB8	P11169	254	262	SLC2A3;SLC2A14	Solute carrier family 2, facilitated glucose transporter member 3;Solute carrier family 2, facilitated glucose transporter member 14	yes	no	2	0.00010607	136.8	By MS/MS	By MS/MS	0		By MS/MS	By MS/MS	By MS/MS	By MS/MS	By MS/MS	By MS/MS	1	1	1	1	1	1	1	1	16172000	206510	133340	711680	1267300	1070600	1176900	5849800	5756300			12499	460	12668	74844;74845;74846;74847;74848;74849;74850;74851	50804;50805	50805			2	206510	108150	74631	112430	98925	107560
AFGSGYR	DYDRGYDSRIGSGRRAFGSGYRRDDDYRGG	SRIGSGRRAFGSGYRRDDDYRGGGDRYEDR	R	A	F	Y	R	R	1	1	0	0	0	0	0	2	0	0	0	0	0	1	0	1	0	0	1	0	0	0	7	0	756.355	P23588	P23588	280	286	EIF4B	Eukaryotic translation initiation factor 4B	yes	yes	2	0.014476	105.27					By matching	By matching	By matching	By matching	By MS/MS	By MS/MS			1	1	1	1	1	1	35658000			800810	1219200	935610	876740	15081000	16745000			457	604	462	2511;2512;2513;2514;2515;2516	1722;1723	1722			2	0	0	83979	108160	86455	80127
PRPPGRPVSGHGMDSR	VVDGEEGEPHSISPRPRPPGRPVSGHGMDS	RPPGRPVSGHGMDSRPAMAIFELLDYIVNE	R	P	R	S	R	P	0	3	0	1	0	0	0	3	1	0	0	0	1	0	4	2	0	0	0	1	0	0	16	2	1701.85	P36507	P36507	298	313	MAP2K2	Dual specificity mitogen-activated protein kinase kinase 2	yes	yes	2;3;4	3.9254e-05	114.63			0		By MS/MS	By MS/MS	By MS/MS	By matching	By MS/MS	By MS/MS			1	2	2	2	3	3	235150000			712670	2030200	1438800	1090800	123680000	106200000			11888	754	12052	71294;71295;71296;71297;71298;71299;71300;71301;71302;71303;71304;71305;71306	48617;48618;48619;48620	48618			4	0	0	74736	180110	132950	99690
AFGYYGPLR	VGNLGNNGNKTELERAFGYYGPLRSVWVAR	KTELERAFGYYGPLRSVWVARNPPGFAFVE	R	A	F	L	R	S	1	1	0	0	0	0	0	2	0	0	1	0	0	1	1	0	0	0	2	0	0	0	9	0	1042.52	P84103	P84103	29	37	SRSF3	Serine/arginine-rich splicing factor 3	yes	yes	2	1.7009e-05	150.02	By MS/MS	By MS/MS	0		By matching	By MS/MS	By MS/MS	By MS/MS	By MS/MS	By MS/MS	1	1	1	1	1	1	1	1	69906000	788970	1144900	4005200	5389200	4008500	5581500	24277000	24711000			459	1185	464	2525;2526;2527;2528;2529;2530;2531;2532	1729;1730;1731;1732;1733;1734	1733			6	788970	928680	420010	478100	370410	510090
KPTSQIPETK	QVARFCLFHSFFVTKKPTSQIPETKHPFSF	FFVTKKPTSQIPETKHPFSFPLENQAREAV	K	K	P	T	K	H	0	0	0	0	0	1	1	0	0	1	0	2	0	0	2	1	2	0	0	0	0	0	10	1	1127.62	Q9BQG0	Q9BQG0	489	498	MYBBP1A	Myb-binding protein 1A	yes	yes	2	6.8168e-08	180.67	By matching		0		By MS/MS	By MS/MS	By MS/MS	By MS/MS	By MS/MS	By MS/MS	1		1	1	1	1	1	1	14483000	85645		716190	629430	1051500	1074200	5366700	5559200			8104	1973	8197	48992;48993;48994;48995;48996;48997;48998	33707;33708;33709;33710	33709			4	85645	0	75105	55839	97168	98169
TFVGTPCWMAPEVMEQVR	FLATGGDITRNKVRKTFVGTPCWMAPEVME	GTPCWMAPEVMEQVRGYDFKADIWSFGITA	K	T	F	V	R	G	1	1	0	0	1	1	2	1	0	0	0	0	2	1	2	0	2	1	0	3	0	0	18	0	2136.98	O95747;Q9UEW8	O95747	185	202	OXSR1;STK39	Serine/threonine-protein kinase OSR1;STE20/SPS1-related proline-alanine-rich protein kinase	yes	no	2	0.00011444	99.531			0		By MS/MS	By MS/MS	By MS/MS	By MS/MS	By MS/MS	By MS/MS			1	1	1	1	1	1	13846000			716810	1133900	1127100	1197500	5241800	4429200			14313	301	14502	86214;86215;86216;86217;86218;86219	58768;58769;58770;58771	58770			4	0	0	75170	100600	104150	109440
AFHNEAQVNPERK	VNAAQDSTDLVAKLRAFHNEAQVNPERKNL	LRAFHNEAQVNPERKNLKWIGLDLSNGKPR	R	A	F	R	K	N	2	1	2	0	0	1	2	0	1	0	0	1	0	1	1	0	0	0	0	1	0	0	13	1	1538.76	P17987	P17987	469	481	TCP1	T-complex protein 1 subunit alpha	yes	yes	3	0.00022333	87.083			0		By MS/MS	By matching	By matching	By matching	By MS/MS	By MS/MS			1	1	1	1	1	1	27836000			948150	1069400	1360300	1076700	12750000	10631000			462	540	467	2556;2557;2558;2559;2560;2561	1754;1755	1754			2	0	0	99429	94870	125700	98399
AFHPDLEFVGK	VIGHYAGEDATDAFRAFHPDLEFVGKFLKP	DAFRAFHPDLEFVGKFLKPLLIGELAPEEP	R	A	F	G	K	F	1	0	0	1	0	0	1	1	1	0	1	1	0	2	1	0	0	0	0	1	0	0	11	0	1258.63	O95864	O95864	74	84	FADS2	Fatty acid desaturase 2	yes	yes	2;3	0.00012257	121.73			0		By matching	By MS/MS	By MS/MS	By MS/MS	By MS/MS	By MS/MS			1	2	2	1	2	2	232780000			7674100	9588200	10099000	8335000	106930000	90161000			463	310	468	2562;2563;2564;2565;2566;2567;2568;2569;2570;2571	1756;1757;1758;1759;1760;1761	1761			6	0	0	804760	850610	933210	761740
AFHYESNNDLEK	VETLTAAGTLIAKVKAFHYESNNDLEKQEF	KVKAFHYESNNDLEKQEFEKALETIAVAFS	K	A	F	E	K	Q	1	0	2	1	0	0	2	0	1	0	1	1	0	1	0	1	0	0	1	0	0	0	12	0	1465.65	Q92619	Q92619	189	200	HMHA1	Minor histocompatibility protein HA-1;Minor histocompatibility antigen HA-1	yes	yes	2	0.0053366	76.282	By MS/MS		2						By matching	By MS/MS	1						1	1	8922200	222100						4451800	4248300			464	1795	469	2572;2573;2574	1762	1762			1	222100	0
AFIHWVSQPLMCEVR	LEVTCRRADAGEKPKAFIHWVSQPLMCEVR	AFIHWVSQPLMCEVRLYERLFQHKNPEDPT	K	A	F	V	R	L	1	1	0	0	1	1	1	0	1	1	1	0	1	1	1	1	0	1	0	2	0	0	15	0	1871.92	P47897	P47897	676	690	QARS	Glutamine--tRNA ligase	yes	yes	3	0.00018906	95.631					By matching	By matching	By matching	By matching	By MS/MS	By MS/MS			1	1	1	1	1	1	33693000			1117400	1262700	868480	892280	19630000	9922100			465	863	470	2575;2576;2577;2578;2579;2580	1763;1764	1763			2	0	0	117180	112020	80252	81547
AFIPGGPSPGSR	NSGTYNNQWMIVDYKAFIPGGPSPGSRVLT	DYKAFIPGGPSPGSRVLTILEQIPGMVVVA	K	A	F	S	R	V	1	1	0	0	0	0	0	3	0	1	0	0	0	1	3	2	0	0	0	0	0	0	12	0	1141.59	Q8NHP8	Q8NHP8	385	396	PLBD2	Putative phospholipase B-like 2;Putative phospholipase B-like 2 32 kDa form;Putative phospholipase B-like 2 45 kDa form	yes	yes	2	0.0069396	72.243					By matching	By matching	By matching	By matching	By MS/MS	By MS/MS			1	1	1	1	1	1	76396000			2820800	3489400	2732700	3566300	32843000	30944000			466	1738	471	2581;2582;2583;2584;2585;2586	1765;1766	1766			2	0	0	295810	309560	252510	325930
LDTSQWPLLLK	HAEEFLIKPESKVAKLDTSQWPLLLKNFDK	KVAKLDTSQWPLLLKNFDKLNVRTTHYTPL	K	L	D	L	K	N	0	0	0	1	0	1	0	0	0	0	4	1	0	0	1	1	1	1	0	0	0	0	11	0	1312.74	O60832	O60832	47	57	DKC1	H/ACA ribonucleoprotein complex subunit 4	yes	yes	2	0.00018111	117.89			0		By MS/MS	By MS/MS	By MS/MS	By MS/MS	By MS/MS	By MS/MS			1	1	1	1	1	1	16406000			720550	892600	947950	948840	7499000	5396600			8538	203	8639	51742;51743;51744;51745;51746;51747	35523;35524	35523			2	0	0	75562	79187	87596	86716
AFIPQLLSR	ELKEALDDVTLPRLKAFIPQLLSRLHIEAL	TLPRLKAFIPQLLSRLHIEALLHGNITKQA	K	A	F	S	R	L	1	1	0	0	0	1	0	0	0	1	2	0	0	1	1	1	0	0	0	0	0	0	9	0	1043.61	P14735	P14735	714	722	IDE	Insulin-degrading enzyme	yes	yes	2	0.0031677	90.37					By matching	By matching	By matching	By matching	By MS/MS	By matching			1	1	1	1	1	1	16543000			695820	1248700	1008800	1174600	7305700	5109800			468	507	473	2599;2600;2601;2602;2603;2604	1775	1775			1	0	0	72969	110770	93219	107350
ATNIEQIFR	______________________________	______________________________	M	A	T	F	R	S	1	1	1	0	0	1	1	0	0	2	0	0	0	1	0	0	1	0	0	0	0	0	9	0	1090.58	P18583	P18583	2	10	SON	Protein SON	yes	yes	2	4.829e-05	131.06	By MS/MS		0		By MS/MS	By MS/MS	By matching	By matching	By MS/MS	By matching	1		1	1	1	1	1	1	24505000	112480		725120	1187700	2071500	1624300	9560800	9222700			1387	545	1406	8056;8057;8058;8059;8060;8061;8062	5427;5428;5429	5428			3	112480	0	76041	105370	191420	148440
AFLACMR	LWLGKAVEDKNRRMRAFLACMRSDTPAMLN	EDKNRRMRAFLACMRSDTPAMLNPANVPTH	R	A	F	M	R	S	2	1	0	0	1	0	0	0	0	0	1	0	1	1	0	0	0	0	0	0	0	0	7	0	867.41	Q9NZB2	Q9NZB2	690	696	FAM120A	Constitutive coactivator of PPAR-gamma-like protein 1	yes	yes	2	0.0064456	120.76			2					By matching	By MS/MS	By MS/MS						1	1	1	14631000						592010	7761000	6277700			470	2195	475	2613;2614;2615	1781;1782	1781			2	0	0				54105
TLWIWECGITAK	AELCPGLLHPSSRLRTLWIWECGITAKGCG	RLRTLWIWECGITAKGCGDLCRVLRAKESL	R	T	L	A	K	G	1	0	0	0	1	0	1	1	0	2	1	1	0	0	0	0	2	2	0	0	0	0	12	0	1476.74	P13489	P13489	260	271	RNH1	Ribonuclease inhibitor	yes	yes	2	0.0003217	108.43			0		By MS/MS	By MS/MS	By MS/MS	By MS/MS	By MS/MS	By MS/MS			1	1	1	1	1	1	30235000			729770	821110	919690	822530	10994000	15948000			14707	489	14899	88550;88551;88552;88553;88554;88555	60250;60251;60252;60253;60254	60254			5	0	0	76529	72844	84984	75171
LAPPLVTLLSGEPEVQYVALR	LLPKDSDYYNMLLKKLAPPLVTLLSGEPEV	TLLSGEPEVQYVALRNINLIVQKRPEILKQ	K	L	A	L	R	N	2	1	0	0	0	1	2	1	0	0	5	0	0	0	3	1	1	0	1	3	0	0	21	0	2264.28	P63010	P63010	284	304	AP2B1	AP-2 complex subunit beta	yes	yes	3	6.7567e-05	79.511			0		By MS/MS	By MS/MS	By MS/MS	By MS/MS	By MS/MS	By MS/MS			1	1	1	1	1	1	25712000			730430	1401000	1149500	1176200	10969000	10286000			8347	1138	8445	50576;50577;50578;50579;50580;50581	34757;34758;34759;34760;34761	34760			5	0	0	76598	124290	106220	107500
AFLASPEYVNLPINGNGK	LSAYVGRLSARPKLKAFLASPEYVNLPING	ASPEYVNLPINGNGKQ______________	K	A	F	G	K	Q	2	0	3	0	0	0	1	2	0	1	2	1	0	1	2	1	0	0	1	1	0	0	18	0	1902.98	P09211	P09211	192	209	GSTP1	Glutathione S-transferase P	yes	yes	3	1.2139e-07	103.39			2			By MS/MS	By MS/MS		By MS/MS	By MS/MS				1	1		1	1	78510000							40222000	38288000			473	426	478	2636;2637;2638;2639	1797;1798;1799;1800	1800			4	0	0
AFLASPEYVNLPINGNGKQ	LSAYVGRLSARPKLKAFLASPEYVNLPING	SPEYVNLPINGNGKQ_______________	K	A	F	K	Q	-	2	0	3	0	0	1	1	2	0	1	2	1	0	1	2	1	0	0	1	1	0	0	19	1	2031.04	P09211	P09211	192	210	GSTP1	Glutathione S-transferase P	yes	yes	2;3	2.7197e-07	176.51			0		By matching	By MS/MS		By matching	By MS/MS	By MS/MS			1	2		2	2	2	78736000			1210900	3004600		3565300	39001000	31954000			474	426	479	2640;2641;2642;2643;2644;2645;2646;2647;2648	1801;1802;1803;1804	1802			4	0	0	126990	266550		325830
AFLDALQNQAEASSK	ELVSNLGTIARSGSKAFLDALQNQAEASSK	AFLDALQNQAEASSKIIGQFGVGFYSAFMV	K	A	F	S	K	I	4	0	1	1	0	2	1	0	0	0	2	1	0	1	0	2	0	0	0	0	0	0	15	0	1591.78	Q12931	Q12931	182	196	TRAP1	Heat shock protein 75 kDa, mitochondrial	yes	yes	2	1.0312e-20	208.17			1		By MS/MS				By MS/MS	By MS/MS			1				1	1	108930000			5471100				58009000	45448000			475	1288	480	2649;2650;2651	1805;1806;1807	1807			3	0	0	573740
AFLDFHALPYQVVEVNPVR	TLYQYKTCPFCSKVRAFLDFHALPYQVVEV	FHALPYQVVEVNPVRRAEIKFSSYRKVPIL	R	A	F	V	R	R	2	1	1	1	0	1	1	0	1	0	2	0	0	2	2	0	0	0	1	4	0	0	19	0	2213.16	Q9H7Z7	Q9H7Z7	118	136	PTGES2	Prostaglandin E synthase 2;Prostaglandin E synthase 2 truncated form	yes	yes	3	8.8353e-05	85.362					By matching	By matching	By matching	By matching	By MS/MS	By MS/MS			1	1	1	1	1	1	32538000			773810	1302100	1518500	779340	15633000	12531000			476	2091	481	2652;2653;2654;2655;2656;2657	1808;1809	1809			2	0	0	81147	115520	140320	71225
HIDMVEGDEGR	IVGTGSNACYMEEMRHIDMVEGDEGRMCIN	EEMRHIDMVEGDEGRMCINMEWGAFGDDGS	R	H	I	G	R	M	0	1	0	2	0	0	2	2	1	1	0	0	1	0	0	0	0	0	0	1	0	0	11	0	1256.55	P52789	P52789	244	254	HK2	Hexokinase-2	yes	yes	2	1.8751e-05	138.66			0		By MS/MS	By MS/MS	By MS/MS	By MS/MS	By MS/MS	By MS/MS			1	1	1	1	1	1	29648000			732530	1449500	3438100	1108300	11918000	11002000			6120	974	6187	36712;36713;36714;36715;36716;36717	25509;25510;25511;25512	25512			4	0	0	76818	128590	317690	101290
AFLFDVVSK	ENLLNIFISNSGIEKAFLFDVVSKIYIATD	NSGIEKAFLFDVVSKIYIATDSSPVDMQSY	K	A	F	S	K	I	1	0	0	1	0	0	0	0	0	0	1	1	0	2	0	1	0	0	0	2	0	0	9	0	1024.56	Q9HB90;Q9NQL2	Q9HB90	259	267	RRAGC;RRAGD	Ras-related GTP-binding protein C;Ras-related GTP-binding protein D	yes	no	2	0.064173	57.96			2							By MS/MS								1	0											478	2111	483	2665	1814	1814			1	0	0
AFLIEEQK	GGSMCAKCVRDRIKRAFLIEEQKIVVKVLK	VRDRIKRAFLIEEQKIVVKVLKAQAQSQKA	R	A	F	Q	K	I	1	0	0	0	0	1	2	0	0	1	1	1	0	1	0	0	0	0	0	0	0	0	8	0	976.523	P49207	P49207	94	101	RPL34	60S ribosomal protein L34	yes	yes	2	0.0023643	145.04	By MS/MS	By MS/MS	2		By MS/MS	By MS/MS		By MS/MS	By MS/MS	By MS/MS	1	1	1	1		1	1	1	0											479	883	484	2666;2667;2668;2669;2670;2671;2672	1815;1816;1817;1818;1819;1820;1821	1819			7	0	0
AFLLESLLK	KHNVHSPYKCTICGKAFLLESLLKNHVAAH	CTICGKAFLLESLLKNHVAAHGQSLLKCPR	K	A	F	L	K	N	1	0	0	0	0	0	1	0	0	0	4	1	0	1	0	1	0	0	0	0	0	0	9	0	1032.62	Q96JM3	Q96JM3	746	754	CHAMP1	Chromosome alignment-maintaining phosphoprotein 1	yes	yes	2	0.0026322	93.992			0		By matching	By MS/MS			By MS/MS	By MS/MS			1	1			1	1	21752000			1176900	1876800			8844700	9853200			480	1888	485	2673;2674;2675;2676	1822;1823	1822			2	0	0	123420	166500
AFLLSLAALR	RLLISCWGHSEPSMRAFLLSLAALRDNHTH	EPSMRAFLLSLAALRDNHTHSDIQVKLFVV	R	A	F	L	R	D	3	1	0	0	0	0	0	0	0	0	4	0	0	1	0	1	0	0	0	0	0	0	10	0	1073.66	Q8IV08	Q8IV08	376	385	PLD3	Phospholipase D3	yes	yes	2	0.0034772	84.568			2						By matching	By MS/MS							1	1	9697700							4789500	4908200			481	1669	486	2677;2678	1824	1824			1	0	0
EWLTELFQQSK	LFLLCLQQLAKLQDREWLTELFQQSKVNMQ	LQDREWLTELFQQSKVNMQKMLPEIDQNKD	R	E	W	S	K	V	0	0	0	0	0	2	2	0	0	0	2	1	0	1	0	1	1	1	0	0	0	0	11	0	1407.7	P78344	P78344	688	698	EIF4G2	Eukaryotic translation initiation factor 4 gamma 2	yes	yes	2	7.9802e-06	140.83		By matching	0		By MS/MS	By MS/MS	By MS/MS	By MS/MS	By MS/MS	By MS/MS		1	1	1	1	1	1	1	17622000		95902	735750	1069100	799810	866260	8147000	5908400			4070	1166	4120	24726;24727;24728;24729;24730;24731;24732	17502;17503;17504;17505	17504			4	0	77787	77156	94846	73906	79168
GVVEVTHDLQK	MGKMQKKAVAISLPKGVVEVTHDLQKHLAG	SLPKGVVEVTHDLQKHLAGLGLTEAIDKNK	K	G	V	Q	K	H	0	0	0	1	0	1	1	1	1	0	1	1	0	0	0	0	1	0	0	3	0	0	11	0	1223.65	P50454	P50454	309	319	SERPINH1	Serpin H1	yes	yes	2	4.8886e-07	155.84			0		By MS/MS	By MS/MS	By matching	By matching	By MS/MS	By MS/MS			1	1	1	1	1	1	19504000			736600	1354200	870300	878400	8152700	7511300			5905	930	5971	35396;35397;35398;35399;35400;35401	24642;24643	24643			2	0	0	77245	120140	80420	80278
AFLTLAEDILR	RFFETSAKANINIEKAFLTLAEDILRKTPV	NIEKAFLTLAEDILRKTPVKEPNSENVDIS	K	A	F	L	R	K	2	1	0	1	0	0	1	0	0	1	3	0	0	1	0	0	1	0	0	0	0	0	11	0	1260.71	P61026	P61026	162	172	RAB10	Ras-related protein Rab-10	yes	yes	2	5.4811e-05	102.61					By matching		By matching	By matching	By matching	By MS/MS			1		1	1	1	1	16798000			688990		586970	361970	8349400	6811000			484	1056	489	2690;2691;2692;2693;2694	1839	1839			0	0	0	72252		54239	33081
AFMGTPVQK	MLTPKPAGGDEKDIKAFMGTPVQKLDLAGT	DEKDIKAFMGTPVQKLDLAGTLPGSKRQLQ	K	A	F	Q	K	L	1	0	0	0	0	1	0	1	0	0	0	1	1	1	1	0	1	0	0	1	0	0	9	0	977.5	P46013	P46013	1189	1197	MKI67	Antigen KI-67	yes	no	2	0.0018362	99.375			1			By matching		By MS/MS	By MS/MS	By MS/MS				1		1	1	1	16212000				823970		1087700	7488800	6811400			485	840	490	2695;2696;2697;2698	1840;1841;1842	1841			3	0	0		73098		99409
AFMTADLPNELIELLEK	LSETQDPEEVSVTVKAFMTADLPNELIELL	MTADLPNELIELLEKIVLDNSVFSEHRNLQ	K	A	F	E	K	I	2	0	1	1	0	0	3	0	0	1	4	1	1	1	1	0	1	0	0	0	0	0	17	0	1946.01	Q00610;P53675	Q00610	994	1010	CLTC;CLTCL1	Clathrin heavy chain 1;Clathrin heavy chain 2	yes	no	2	0.00024865	98.105			2				By MS/MS			By MS/MS					1			1	3673900					312950			3361000			486	1196	491	2699;2700	1843	1843			1	0	0			28918
AFNADFH	IGAGTSEVRRLVIGRAFNADFH________	VRRLVIGRAFNADFH_______________	R	A	F	F	H	-	2	0	1	1	0	0	0	0	1	0	0	0	0	2	0	0	0	0	0	0	0	0	7	0	820.35	P26440	P26440	420	426	IVD	Isovaleryl-CoA dehydrogenase, mitochondrial	yes	yes	2	0.077595	67.413			2						By MS/MS	By MS/MS							1	1	11454000							4983800	6470200			487	632	492	2701;2702	1844	1844			1	0	0
AFNFGNGLQMLGQKPK	LGQYNWLSYEDVFVRAFNFGNGLQMLGQKP	FNFGNGLQMLGQKPKTNIAIFCETRAEWMI	R	A	F	P	K	T	1	0	2	0	0	2	0	3	0	0	2	2	1	2	1	0	0	0	0	0	0	0	16	1	1748.9	O95573	O95573	144	159	ACSL3	Long-chain-fatty-acid--CoA ligase 3	yes	yes	3	0.0017638	64.798			0		By MS/MS	By matching		By MS/MS	By MS/MS	By MS/MS			1	1		1	1	1	25903000			3220900	3181600		2928900	16572000				488	295	493	2703;2704;2705;2706;2707	1845;1846	1846			2	0	0	337770	282250		267680
AFNSSSFNSNTFLTR	VRMAVQDAVDALMQKAFNSSSFNSNTFLTR	AFNSSSFNSNTFLTRLLVHMGLLKSEDKVK	K	A	F	T	R	L	1	1	3	0	0	0	0	0	0	0	1	0	0	3	0	4	2	0	0	0	0	0	15	0	1691.79	P46060	P46060	501	515	RANGAP1	Ran GTPase-activating protein 1	yes	yes	2	3.3336e-21	213.16			2							By MS/MS								1	7772500								7772500			489	842	494	2708	1847	1847			1	0	0
AFPMPGFDEH	QRLANLRQRVEQFARAFPMPGFDEH_____	EQFARAFPMPGFDEH_______________	R	A	F	E	H	-	1	0	0	1	0	0	1	1	1	0	0	0	1	2	2	0	0	0	0	0	0	0	10	0	1146.48	P34897	P34897	495	504	SHMT2	Serine hydroxymethyltransferase, mitochondrial	yes	yes	2	0.00032838	107.43			2						By MS/MS	By MS/MS							1	1	52562000							28961000	23601000			490	732	495	2709;2710	1848;1849;1850;1851	1849			4	0	0
AFPVLLLDTVPWYLR	KGELSTLLYNTHPYRAFPVLLLDTVPWYLR	AFPVLLLDTVPWYLRLYVHTLTITSKGKEN	R	A	F	L	R	L	1	1	0	1	0	0	0	0	0	0	4	0	0	1	2	0	1	1	1	2	0	0	15	0	1802.01	Q969N2	Q969N2	380	394	PIGT	GPI transamidase component PIG-T	yes	yes	2	0.00069727	94.297			2							By MS/MS								1	997050								997050			491	1827	496	2711	1852	1852			1	0	0
KAVDVFFPPEAQNDFPVAMQISEK	IEVGTPPTGNQPFPKKAVDVFFPPEAQNDF	EAQNDFPVAMQISEKHDVVFLITKYGYIHL	K	K	A	E	K	H	3	0	1	2	0	2	2	0	0	1	0	2	1	3	3	1	0	0	0	3	0	0	24	1	2706.34	Q00610	Q00610	246	269	CLTC	Clathrin heavy chain 1	yes	yes	3	1.219e-11	83.09			0		By MS/MS	By MS/MS	By MS/MS	By MS/MS	By MS/MS	By MS/MS			1	1	1	1	1	1	20728000			738540	1450000	1162000	1279100	9103000	6995000			7747	1196	7836	46613;46614;46615;46616;46617;46618	32179;32180;32181;32182;32183;32184	32182			6	0	0	77449	128640	107380	116900
AFQYVETHGEVCPANWTPDSPTIKPSPAASK	LPVGRSVEETLRLVKAFQYVETHGEVCPAN	TPDSPTIKPSPAASKEYFQKVNQ_______	K	A	F	S	K	E	4	0	1	1	1	1	2	1	1	1	0	2	0	1	5	3	3	1	1	2	0	0	31	1	3384.61	P30048	P30048	218	248	PRDX3	Thioredoxin-dependent peroxide reductase, mitochondrial	yes	yes	4	3.3729e-12	99.866			1			By matching	By MS/MS	By matching		By MS/MS				1	1	1		1	66929000				5839900	5449800	5105900		50533000			493	676	498	2718;2719;2720;2721	1856;1857	1857			2	0	0		518080	503590	466630
AFSDPFVEAEK	NAKNTVQGFKRFHGRAFSDPFVEAEKSNLA	FHGRAFSDPFVEAEKSNLAYDIVQLPTGLT	R	A	F	E	K	S	2	0	0	1	0	0	2	0	0	0	0	1	0	2	1	1	0	0	0	1	0	0	11	0	1238.58	P34932	P34932	74	84	HSPA4	Heat shock 70 kDa protein 4	yes	yes	2	0.0082886	74.162			2					By matching	By MS/MS	By matching						1	1	1	47225000						6964500	36745000	3515900			494	733	499	2722;2723;2724	1858	1858			1	0	0				636490
AFSGYLGTDQSK	FAPICNPVLCPWGKKAFSGYLGTDQSKWKA	GKKAFSGYLGTDQSKWKAYDATHLVKSYPG	K	A	F	S	K	W	1	0	0	1	0	1	0	2	0	0	1	1	0	1	0	2	1	0	1	0	0	0	12	0	1272.6	P10768	P10768	187	198	ESD	S-formylglutathione hydrolase	yes	yes	2	0.0069089	72.321					By matching	By matching	By matching	By matching	By MS/MS	By MS/MS			1	1	1	1	1	1	78571000			2311200	2646400	1996200	3199800	37181000	31236000			495	454	500	2725;2726;2727;2728;2729;2730	1859;1860	1859			2	0	0	242370	234780	184460	292440
ISFPAIQAAPSFSNSFPQIFR	VKGIFGFTDSDCIGKISFPAIQAAPSFSNS	QAAPSFSNSFPQIFRDRTDIQCLIPCAIDQ	K	I	S	F	R	D	3	1	1	0	0	2	0	0	0	3	0	0	0	4	3	4	0	0	0	0	0	0	21	0	2324.2	P23381	P23381	278	298	WARS	Tryptophan--tRNA ligase, cytoplasmic;T1-TrpRS;T2-TrpRS	yes	yes	2	8.4539e-11	138.77			0		By MS/MS	By MS/MS	By MS/MS	By matching	By MS/MS	By MS/MS			1	1	1	1	1	1	42888000			740810	1210500	776910	838730	20678000	18642000			7406	597	7494	44642;44643;44644;44645;44646;44647	30914;30915	30915			2	0	0	77687	107390	71790	76653
VYFPYLLISK	VSGHFPSPIRLEFEKVYFPYLLISKKRYAG	LEFEKVYFPYLLISKKRYAGLLFSSRPDAH	K	V	Y	S	K	K	0	0	0	0	0	0	0	0	0	1	2	1	0	1	1	1	0	0	2	1	0	0	10	0	1241.71	P28340	P28340	797	806	POLD1	DNA polymerase delta catalytic subunit	yes	yes	2	0.021586	66.435	By matching		0		By MS/MS	By MS/MS	By MS/MS	By MS/MS	By MS/MS	By MS/MS	1		1	1	1	1	1	1	20824000	70087		742080	1286300	1178200	1200300	9249200	7097900			16744	658	16955	100926;100927;100928;100929;100930;100931;100932	69006;69007	69007			2	70087	0	77820	114110	108880	109700
AFSQFGK	VRNLANTVTEEILEKAFSQFGKLERVKKLK	VTEEILEKAFSQFGKLERVKKLKDYAFIHF	K	A	F	G	K	L	1	0	0	0	0	1	0	1	0	0	0	1	0	2	0	1	0	0	0	0	0	0	7	0	783.392	O60506	O60506	357	363	SYNCRIP	Heterogeneous nuclear ribonucleoprotein Q	yes	yes	2	0.011144	111.69	By matching	By matching	1		By MS/MS		By MS/MS	By MS/MS	By MS/MS	By MS/MS	1	1	1		1	1	1	1	376260000	206690	349240	12321000		12014000	14285000	174790000	162300000			498	190	503	2743;2744;2745;2746;2747;2748;2749	1873;1874;1875;1876;1877	1876			5	206690	283270	1292100		1110100	1305500
AFSVFLFNTENK	NCHLNENIEKGLLHRAFSVFLFNTENKLLL	LHRAFSVFLFNTENKLLLQQRSDAKITFPG	R	A	F	N	K	L	1	0	2	0	0	0	1	0	0	0	1	1	0	3	0	1	1	0	0	1	0	0	12	0	1415.71	Q13907	Q13907	53	64	IDI1	Isopentenyl-diphosphate Delta-isomerase 1	yes	yes	2	0.00030622	109.66			1			By matching	By matching		By matching	By MS/MS				1	1		1	1	18783000				882050	726300		8833100	8341900			499	1366	504	2750;2751;2752;2753	1878	1878			1	0	0		78250	67114
AFSYYGPLR	VGNLGTGAGKGELERAFSYYGPLRTVWIAR	KGELERAFSYYGPLRTVWIARNPPGFAFVE	R	A	F	L	R	T	1	1	0	0	0	0	0	1	0	0	1	0	0	1	1	1	0	0	2	0	0	0	9	0	1072.53	Q16629	Q16629	30	38	SRSF7	Serine/arginine-rich splicing factor 7	yes	yes	2	0.00012025	135.87	By MS/MS	By MS/MS	1			By MS/MS		By MS/MS			1	1		1		1			41837000	6190400	6881700		18614000		10151000					500	1487	505	2754;2755;2756;2757	1879;1880;1881;1882	1879			3	6190400	5581800		1651300		927740
AFTELFQVACAKPPPLGLCDYPSSR	YPEFPWTDVQAEIFRAFTELFQVACAKPPP	AKPPPLGLCDYPSSRAMYAVDLMLKWDNGP	R	A	F	S	R	A	3	1	0	1	2	1	1	1	0	0	3	1	0	2	4	2	1	0	1	1	0	0	25	1	2823.37	Q14166	Q14166	554	578	TTLL12	Tubulin--tyrosine ligase-like protein 12	yes	yes	3	5.6121e-22	164.66			1		By MS/MS		By MS/MS	By MS/MS	By MS/MS	By MS/MS			1		1	1	1	1	38398000			1241000		1753200	2023500	17792000	15588000			501	1381	506	2758;2759;2760;2761;2762	1883;1884;1885;1886;1887	1887			5	0	0	130140		162000	184930
AFTGFIVEADTPGIQIGR	LLARSDPDPKAPANKAFTGFIVEADTPGIQ	GFIVEADTPGIQIGRKELNMGQRCSDTRGI	K	A	F	G	R	K	2	1	0	1	0	1	1	3	0	3	0	0	0	2	1	0	2	0	0	1	0	0	18	0	1890.98	P11310	P11310	218	235	ACADM	Medium-chain specific acyl-CoA dehydrogenase, mitochondrial	yes	yes	2	3.5388e-33	231.92			2						By MS/MS	By MS/MS							1	1	11269000							4717500	6551700			502	466	507	2763;2764	1888;1889	1889			2	0	0
AFTHTAQYDEAISDYFR	SKDTSLETRRQLALKAFTHTAQYDEAISDY	THTAQYDEAISDYFRKQYSKGVSQMPLRYG	K	A	F	F	R	K	3	1	0	2	0	1	1	0	1	1	0	0	0	2	0	1	2	0	2	0	0	0	17	0	2033.91	P31939	P31939	178	194	ATIC	Bifunctional purine biosynthesis protein PURH;Phosphoribosylaminoimidazolecarboxamide formyltransferase;IMP cyclohydrolase	yes	yes	3	9.7159e-06	119.47			2						By matching	By MS/MS							1	1	26947000							14656000	12292000			503	707	508	2765;2766	1890	1890			1	0	0
NDGAAILAAVSSIAQK	AKKPMVVLGSSALQRNDGAAILAAVSSIAQ	DGAAILAAVSSIAQKIRMTSGVTGDWKVMN	R	N	D	Q	K	I	5	0	1	1	0	1	0	1	0	2	1	1	0	0	0	2	0	0	0	1	0	0	16	0	1527.83	P28331	P28331	484	499	NDUFS1	NADH-ubiquinone oxidoreductase 75 kDa subunit, mitochondrial	yes	yes	2	2.6996e-06	143.42			0		By MS/MS	By MS/MS	By MS/MS	By MS/MS	By MS/MS	By MS/MS			1	1	1	1	1	1	24904000			742510	1069700	1087200	1313600	11683000	9007700			11046	657	11204	66461;66462;66463;66464;66465;66466	45349;45350;45351;45352;45353	45352			5	0	0	77865	94896	100460	120050
AFVAGVLPFK	INLTERGCVTKIYGRAFVAGVLPFKVAKDM	KIYGRAFVAGVLPFKVAKDMAAAAVRCIRK	R	A	F	F	K	V	2	0	0	0	0	0	0	1	0	0	1	1	0	2	1	0	0	0	0	2	0	0	10	0	1047.61	O00442	O00442	196	205	RTCA	RNA 3-terminal phosphate cyclase	yes	yes	2	0.0018013	87.323			2						By MS/MS	By MS/MS							1	1	11134000							7271900	3862500			505	61	510	2773;2774	1894;1895	1894			2	0	0
AFVAIGDYNGHVGLGVK	PVQKQTRAGQRTRFKAFVAIGDYNGHVGLG	VAIGDYNGHVGLGVKCSKEVATAIRGAIIL	K	A	F	V	K	C	2	0	1	1	0	0	0	4	1	1	1	1	0	1	0	0	0	0	1	3	0	0	17	0	1715.9	P15880	P15880	126	142	RPS2	40S ribosomal protein S2	yes	yes	3	8.1623e-06	122.93			1			By MS/MS			By MS/MS	By MS/MS				1			1	1	56244000				5018000			26124000	25102000			506	519	511	2775;2776;2777	1896;1897;1898;1899	1898			4	0	0		445170
SSLLTELSNSLTK	LELTLAEALKFIDRKSSLLTELSNSLTKDS	RKSSLLTELSNSLTKDSMNIKAHIHMLLEG	K	S	S	T	K	D	0	0	1	0	0	0	1	0	0	0	4	1	0	0	0	4	2	0	0	0	0	0	13	0	1391.75	Q9UBK9	Q9UBK9	114	126	UXT	Protein UXT	yes	yes	2	2.8225e-09	175.15			0		By MS/MS	By MS/MS	By MS/MS	By MS/MS	By MS/MS	By MS/MS			1	1	1	1	2	1	39172000			742560	1545000	1169800	1210200	18917000	15588000			13804	2223	13984	82654;82655;82656;82657;82658;82659;82660	55810;55811;55812;55813	55813			4	0	0	77870	137060	108100	110610
FGLEGCEVLIPALK	RFEEFLQRKWSSEKRFGLEGCEVLIPALKT	RFGLEGCEVLIPALKTIIDKSSENGVDYVI	R	F	G	L	K	T	1	0	0	0	1	0	2	2	0	1	3	1	0	1	1	0	0	0	0	1	0	0	14	0	1544.83	Q02218	Q02218	278	291	OGDH	2-oxoglutarate dehydrogenase, mitochondrial	yes	yes	2	0.00018857	121.9			0		By MS/MS	By MS/MS	By MS/MS	By MS/MS	By MS/MS	By MS/MS			1	1	1	1	1	1	15688000			746520	1401500	847490	1052300	5865300	5774900			4349	1217	4401	26222;26223;26224;26225;26226;26227	18416;18417;18418	18417			3	0	0	78286	124330	78312	96167
AFVEAQNK	DPYAWLEDPDSEQTKAFVEAQNKITVPFLE	PDSEQTKAFVEAQNKITVPFLEQCPIRGLY	K	A	F	N	K	I	2	0	1	0	0	1	1	0	0	0	0	1	0	1	0	0	0	0	0	1	0	0	8	0	905.461	P48147	P48147	41	48	PREP	Prolyl endopeptidase	yes	yes	2	0.023912	79.116					By matching	By matching	By matching	By matching		By MS/MS			1	1	1	1		1	101780000			5764400	5363800	9853700	7399600		73400000			509	867	514	2799;2800;2801;2802;2803	1917	1917			1	0	0	604500	475840	910530	676260
EVAAGYLVPLLR	ARGSGGAGALPEAAREVAAGYLVPLLRSLR	AAREVAAGYLVPLLRSLRGRPAGGPDPSLQ	R	E	V	L	R	S	2	1	0	0	0	0	1	1	0	0	3	0	0	0	1	0	0	0	1	2	0	0	12	0	1299.76	Q13395	Q13395	63	74	TARBP1	Probable methyltransferase TARBP1	yes	yes	2	0.00031187	109.21			0		By MS/MS	By MS/MS	By MS/MS	By MS/MS	By matching	By matching			1	1	1	1	1	1	14942000			748990	1299600	1178600	1602100	5457000	4655200			3946	1330	3994	23994;23995;23996;23997;23998;23999	17035;17036;17037;17038	17035			4	0	0	78545	115300	108910	146420
AFVSLGAPWGGVAK	FLQRQPQAWKDKYIRAFVSLGAPWGGVAKT	RAFVSLGAPWGGVAKTLRVLASGDNNRIPV	R	A	F	A	K	T	3	0	0	0	0	0	0	3	0	0	1	1	0	1	1	1	0	1	0	2	0	0	14	0	1358.73	Q8NCC3	Q8NCC3	222	235	PLA2G15	Group XV phospholipase A2	yes	yes	2	0.00043774	100.48			1		By matching				By MS/MS	By MS/MS			1				1	1	52712000			2522600				27219000	22970000			511	1715	517	2814;2815;2816	1926;1927	1926			2	0	0	264540
AFVSMVYSEEGAEDR	DLIHGAPVGKPAANRAFVSMVYSEEGAEDR	AFVSMVYSEEGAEDRTFARVIVGGSSEYKI	R	A	F	D	R	T	2	1	0	1	0	0	3	1	0	0	0	0	1	1	0	2	0	0	1	2	0	0	15	0	1688.74	Q14683	Q14683	78	92	SMC1A	Structural maintenance of chromosomes protein 1A	yes	yes	2	1.5402e-29	232.14		By matching	0		By matching	By matching		By matching	By MS/MS	By MS/MS		1	1	1		1	1	1	35434000		1940200	1185300	1570500		1978600	13122000	15637000			512	1399	518	2817;2818;2819;2820;2821;2822	1928;1929	1928			2	0	1573700	124300	139330		180830
ALSEIAGMTLPYDTLDQVR	VTPPGLAREDWKIIRALSEIAGMTLPYDTL	IAGMTLPYDTLDQVRNRLEEVSPNLVRYDD	R	A	L	V	R	N	2	1	0	2	0	1	1	1	0	1	3	0	1	0	1	1	2	0	1	1	0	0	19	0	2092.05	P28331	P28331	625	643	NDUFS1	NADH-ubiquinone oxidoreductase 75 kDa subunit, mitochondrial	yes	yes	2;3	7.2062e-07	159.08			0		By MS/MS	By MS/MS	By MS/MS	By MS/MS	By MS/MS	By MS/MS			2	1	1	2	2	2	21397000			750130	609810	689800	1116400	10041000	8189900			945	657	955	5445;5446;5447;5448;5449;5450;5451;5452;5453;5454	3691;3692;3693;3694;3695;3696	3693			6	0	0	78664	54099	63741	102030
ASFNHFDR	RDAKGISQEQMNEFRASFNHFDRDHSGTLG	EQMNEFRASFNHFDRDHSGTLGPEEFKACL	R	A	S	D	R	D	1	1	1	1	0	0	0	0	1	0	0	0	0	2	0	1	0	0	0	0	0	0	8	0	992.446	P12814;P35609;Q08043	P12814	753	760	ACTN1;ACTN2;ACTN3	Alpha-actinin-1;Alpha-actinin-2;Alpha-actinin-3	yes	no	2	0.027436	76.827			0		By MS/MS	By MS/MS	By MS/MS		By MS/MS	By MS/MS			1	1	1		2	1	19585000			753590	969750	1059700		9689600	7112500			1257	482	1274	7267;7268;7269;7270;7271;7272	4895;4896;4897	4897			3	0	0	79026	86031	97924
AFYVNVLNEEQR	RRFNTANDDNVTQVRAFYVNVLNEEQRKRL	QVRAFYVNVLNEEQRKRLCENIAGHLKDAQ	R	A	F	Q	R	K	1	1	2	0	0	1	2	0	0	0	1	0	0	1	0	0	0	0	1	2	0	0	12	0	1480.73	P04040	P04040	445	456	CAT	Catalase	yes	yes	2	3.5683e-37	253.98			2						By MS/MS	By MS/MS							1	1	44038000							24939000	19099000			515	344	521	2844;2845	1944;1945	1944			2	0	0
AGAAAILIR	PSSPEACGAASLQERAGAAAILIRDPRTAR	ASLQERAGAAAILIRDPRTARMGWRLLTQD	R	A	G	I	R	D	4	1	0	0	0	0	0	1	0	2	1	0	0	0	0	0	0	0	0	0	0	0	9	0	854.534	Q5T440	Q5T440	179	187	IBA57	Putative transferase CAF17, mitochondrial	yes	yes	2	0.025851	64.757			2						By MS/MS	By matching							1	1	6764500							3164500	3600000			516	1547	522	2846;2847	1946	1946			0	0	0
AGAAPYVQAFDSLLAGPVAEYLK	HTSDMHRGYADSPSKAGAAPYVQAFDSLLA	AFDSLLAGPVAEYLKISKEIGGDVQKHAEM	K	A	G	L	K	I	6	0	0	1	0	1	1	2	0	0	3	1	0	1	2	1	0	0	2	2	0	0	23	0	2350.22	Q01518	Q01518	38	60	CAP1	Adenylyl cyclase-associated protein 1	yes	yes	2;3	1.6281e-07	94.837			2				By MS/MS	By matching	By MS/MS	By MS/MS					1	1	2	2	46946000					593390	328350	19939000	26085000			517	1206	523	2848;2849;2850;2851;2852;2853	1947;1948;1949;1950;1951	1951			5	0	0			54833	30008
NYPATFWVNPQFK	YEGTWRRGSTAGGCRNYPATFWVNPQFKIR	CRNYPATFWVNPQFKIRLDETDDPDDYGDR	R	N	Y	F	K	I	1	0	2	0	0	1	0	0	0	0	0	1	0	2	2	0	1	1	1	1	0	0	13	0	1610.79	P07384	P07384	386	398	CAPN1	Calpain-1 catalytic subunit	yes	yes	2	0.00028164	110.53			0		By MS/MS	By MS/MS	By matching	By MS/MS	By MS/MS	By MS/MS			1	1	1	1	1	1	24774000			758610	1460400	1657400	1426000	10646000	8825700			11748	394	11912	70534;70535;70536;70537;70538;70539	48111;48112;48113;48114	48113			4	0	0	79553	129550	153150	130320
AGAGPGGPPQKPAPSSQR	GAKPKRKPGMRPDWKAGAGPGGPPQKPAPS	GPGGPPQKPAPSSQRKPPARPSAAAAAIAV	K	A	G	Q	R	K	3	1	0	0	0	2	0	4	0	0	0	1	0	0	5	2	0	0	0	0	0	0	18	1	1658.85	Q9Y5J1	Q9Y5J1	31	48	UTP18	U3 small nucleolar RNA-associated protein 18 homolog	yes	yes	3	0.00045034	81.51					By matching	By matching	By matching	By matching	By MS/MS	By MS/MS			1	1	1	1	1	1	13673000			381120	567290	475820	556600	6109700	5582900			519	2360	525	2860;2861;2862;2863;2864;2865	1955;1956	1955			2	0	0	39967	50326	43968	50869
IISYAQGFMLLR	KSFLEDIRKALYASKIISYAQGFMLLRQAA	ASKIISYAQGFMLLRQAATEFGWTLNYGGI	K	I	I	L	R	Q	1	1	0	0	0	1	0	1	0	2	2	0	1	1	0	1	0	0	1	0	0	0	12	0	1410.77	P52209	P52209	332	343	PGD	6-phosphogluconate dehydrogenase, decarboxylating	yes	yes	2	0.00012727	147.51			0		By MS/MS	By MS/MS	By MS/MS	By MS/MS	By MS/MS	By MS/MS			1	1	1	1	1	1	21692000			761460	1290900	1255300	1111300	8883800	8388900			6950	960	7031	42032;42033;42034;42035;42036;42037	29159;29160;29161	29160			3	0	0	79851	114520	116000	101570
AGAIAPCEVTVPAQNTGLGPEK	IRDMLLANKVPAAARAGAIAPCEVTVPAQN	EVTVPAQNTGLGPEKTSFFQALGITTKISR	R	A	G	E	K	T	4	0	1	0	1	1	2	3	0	1	1	1	0	0	3	0	2	0	0	2	0	0	22	0	2179.09	P05388;Q8NHW5	P05388	113	134	RPLP0;RPLP0P6	60S acidic ribosomal protein P0;60S acidic ribosomal protein P0-like	yes	no	3	1.4581e-06	87.352			1		By matching			By matching	By MS/MS	By MS/MS			1			1	1	1	34385000			1929500			2880400	13934000	15641000			521	368	527	2872;2873;2874;2875	1963;1964	1963			2	0	0	202340			263240
AGAKPDQIGIITPYEGQR	TEAANVEKITTKLLKAGAKPDQIGIITPYE	KPDQIGIITPYEGQRSYLVQYMQFSGSLHT	K	A	G	Q	R	S	2	1	0	1	0	2	1	3	0	3	0	1	0	0	2	0	1	0	1	0	0	0	18	1	1913	Q92900	Q92900	794	811	UPF1	Regulator of nonsense transcripts 1	yes	yes	3	0.00015634	86.8			0		By matching	By matching		By matching	By MS/MS	By MS/MS			1	1		1	1	1	88158000			3958300	5512700		5592700	39467000	33627000			522	1812	528	2876;2877;2878;2879;2880	1965;1966	1966			2	0	0	415090	489050		511120
GQGSVSASVTEGQQNEQ	ESVDGQWVCISDVNKGQGSVSASVTEGQQN	GSVSASVTEGQQNEQ_______________	K	G	Q	E	Q	-	1	0	1	0	0	4	2	3	0	0	0	0	0	0	0	3	1	0	0	2	0	0	17	0	1704.76	P55735	P55735	306	322	SEC13	Protein SEC13 homolog	yes	yes	2	1.1411e-05	134.56			0		By MS/MS	By MS/MS	By MS/MS		By MS/MS	By MS/MS			1	1	1		1	1	32495000			763000	1034100	1592400		13268000	15837000			5644	1016	5708	33947;33948;33949;33950;33951	23688;23689	23688			2	0	0	80013	91743	147150
QILLYSATFPLSVQK	VQIMEDIILTLPKNRQILLYSATFPLSVQK	QILLYSATFPLSVQKFMNSHLQKPYEINLM	R	Q	I	Q	K	F	1	0	0	0	0	2	0	0	0	1	3	1	0	1	1	2	1	0	1	1	0	0	15	0	1706.96	P26196	P26196	272	286	DDX6	Probable ATP-dependent RNA helicase DDX6	yes	yes	2	8.1406e-05	132.17			0		By MS/MS	By MS/MS	By MS/MS	By MS/MS	By MS/MS	By MS/MS			1	1	1	1	1	1	22166000			763550	1086600	886000	1179900	10448000	7801600			12158	628	12324	72842;72843;72844;72845;72846;72847	49541;49542;49543;49544;49545;49546	49545			6	0	0	80071	96397	81870	107830
NDVMNLLESAGFSR	AKKDQYFLDKKMVTKNDVMNLLESAGFSRS	KNDVMNLLESAGFSRSNPYYIVKQGKINQM	K	N	D	S	R	S	1	1	2	1	0	0	1	1	0	0	2	0	1	1	0	2	0	0	0	1	0	0	14	0	1551.74	Q9UQE7	Q9UQE7	119	132	SMC3	Structural maintenance of chromosomes protein 3	yes	yes	2	7.2246e-07	191.29			0		By MS/MS	By MS/MS	By MS/MS	By MS/MS	By MS/MS	By MS/MS			1	1	1	1	1	1	18605000			776040	1356200	870120	970440	8278100	6354100			11068	2290	11226	66602;66603;66604;66605;66606;66607	45444;45445;45446;45447;45448	45448			4	0	0	81381	120310	80404	88690
QASQGMVGQLAAR	SHIRGLGLDDALEPRQASQGMVGQLAARRA	PRQASQGMVGQLAARRAAGVVLEMIREGKI	R	Q	A	A	R	R	3	1	0	0	0	3	0	2	0	0	1	0	1	0	0	1	0	0	0	1	0	0	13	0	1315.67	Q9Y230	Q9Y230	41	53	RUVBL2	RuvB-like 2	yes	yes	2	0.00031302	105.98			0		By MS/MS	By MS/MS	By MS/MS	By MS/MS	By matching	By matching			2	1	1	1	1	1	40536000			780600	7261800	7534500	9850900	6863800	8244100			11985	2292	12149	71875;71876;71877;71878;71879;71880;71881	48950;48951;48952;48953	48953			4	0	0	81859	644230	696220	900280
AGCECLNESDEHGFDNCLR	DIPKGYMDLMPFINKAGCECLNESDEHGFD	CLNESDEHGFDNCLRKDTTFLESDCDEQLL	K	A	G	L	R	K	1	1	2	2	3	0	3	2	1	0	2	0	0	1	0	1	0	0	0	0	0	0	19	0	2281.88	O43396	O43396	133	151	TXNL1	Thioredoxin-like protein 1	yes	yes	3	6.4293e-10	158.15			2						By matching	By MS/MS							1	1	24527000							11663000	12863000			527	148	533	2908;2909	1980	1980			1	0	0
AGDALWLR	RWLDSSRCLMQQGIKAGDALWLRFKYYSFF	LMQQGIKAGDALWLRFKYYSFFDLDPKTDP	K	A	G	L	R	F	2	1	0	1	0	0	0	1	0	0	2	0	0	0	0	0	0	1	0	0	0	0	8	0	900.482	Q86UX7	Q86UX7	243	250	FERMT3	Fermitin family homolog 3	yes	yes	2	0.00036715	146.21					By matching	By matching	By matching	By MS/MS	By MS/MS	By MS/MS			1	1	1	1	1	1	51392000			2893500	3476200	2982300	3311200	19851000	18878000			528	1654	534	2910;2911;2912;2913;2914;2915	1981;1982;1983	1981			3	0	0	303430	308390	275580	302620
AGDDCFSLR	SVRELGAALQGCLLRAGDDCFSLRRCCLPQ	QGCLLRAGDDCFSLRRCCLPQPGETSNLII	R	A	G	L	R	R	1	1	0	2	1	0	0	1	0	0	1	0	0	1	0	1	0	0	0	0	0	0	9	0	1039.44	P29597	P29597	540	548	TYK2	Non-receptor tyrosine-protein kinase TYK2	yes	yes	2	0.00077532	102.51					By matching	By MS/MS	By matching	By MS/MS	By MS/MS	By matching			1	1	1	1	1	1	55044000			6734200	8406900	6653200	6824600	13132000	13294000			529	669	535	2916;2917;2918;2919;2920;2921	1984;1985;1986	1984			0	0	0	706190	745810	614790	623700
AGDEFVEK	SLRKVAKKKFAENLKAGDEFVEKTLSTIAT	KFAENLKAGDEFVEKTLSTIATSTDAASVV	K	A	G	E	K	T	1	0	0	1	0	0	2	1	0	0	0	1	0	1	0	0	0	0	0	1	0	0	8	0	893.413	Q16836	Q16836	88	95	HADH	Hydroxyacyl-coenzyme A dehydrogenase, mitochondrial	yes	yes	2	0.0084889	96.492			1		By MS/MS		By matching	By matching		By MS/MS			1		1	1		1	27990000			1217000		1797500	1007400		23968000			530	1498	536	2922;2923;2924;2925	1987	1987			1	0	0	127620		166100	92068
AGDLSAGFFMEELNTYR	______________________________	DLSAGFFMEELNTYRQKQGVVLKYQELPNS	M	A	G	Y	R	Q	2	1	1	1	0	0	2	2	0	0	2	0	1	2	0	1	1	0	1	0	0	0	17	0	1919.87	P19525	P19525	2	18	EIF2AK2	Interferon-induced, double-stranded RNA-activated protein kinase	yes	yes	2	1.1527e-92	311.49			0		By MS/MS	By matching	By MS/MS	By matching	By MS/MS	By MS/MS			1	1	1	1	1	1	81289000			5162500	5054300	12115000	4393000	19288000	35277000			531	555	537	2926;2927;2928;2929;2930;2931	1988;1989;1990;1991	1991			4	0	0	541380	448390	1119500	401480
EDAANNYAR	TYRQLFHPEQLITGKEDAANNYARGHYTIG	QLITGKEDAANNYARGHYTIGKEIIDLVLD	K	E	D	A	R	G	3	1	2	1	0	0	1	0	0	0	0	0	0	0	0	0	0	0	1	0	0	0	9	0	1022.44	P68363;Q9BQE3;P68366;A6NHL2	P68363	97	105	TUBA1B;TUBA1C;TUBA4A;TUBAL3	Tubulin alpha-1B chain;Tubulin alpha-1C chain;Tubulin alpha-4A chain;Tubulin alpha chain-like 3	no	no	2	8.4733e-06	157.52			0		By MS/MS	By MS/MS	By matching	By matching	By MS/MS	By MS/MS			1	1	1	1	1	1	12967000			781270	716960	1071000	1173300	4665600	4559100			2945	1159;1160;1972;8	2980	17447;17448;17449;17450;17451;17452	11836;11837	11836			2	0	0	81930	63605	98962	107230
AGDNILAVLK	KYDTADRILTDSIQRAGDNILAVLKHLATS	DSIQRAGDNILAVLKHLATSDMLAAASKYR	R	A	G	L	K	H	2	0	1	1	0	0	0	1	0	1	2	1	0	0	0	0	0	0	0	1	0	0	10	0	1012.59	Q7Z2K6	Q7Z2K6	371	380	ERMP1	Endoplasmic reticulum metallopeptidase 1	yes	yes	2	7.6498e-07	155.07			1			By matching	By matching	By matching	By MS/MS	By matching				1	1	1	1	1	23133000				1834900	1730200	1658200	11557000	6352300			533	1631	539	2934;2935;2936;2937;2938	1994	1994			1	0	0		162780	159870	151550
ISLIQIFR	DLTGIFMHGKIPTLKISLIQIFRAHLWQKI	GKIPTLKISLIQIFRAHLWQKIHESIVMDL	K	I	S	F	R	A	0	1	0	0	0	1	0	0	0	3	1	0	0	1	0	1	0	0	0	0	0	0	8	0	988.607	Q6P2Q9	Q6P2Q9	1571	1578	PRPF8	Pre-mRNA-processing-splicing factor 8	yes	yes	2	0.0002503	177.65			0		By MS/MS	By MS/MS	By MS/MS	By MS/MS	By MS/MS	By MS/MS			1	1	1	1	1	1	15472000			781660	1299200	910440	927090	6379800	5174100			7431	1586	7519	44776;44777;44778;44779;44780;44781	31007;31008;31009;31010;31011	31011			5	0	0	81971	115260	84130	84728
AGDWQCPNPGCGNQNFAWR	GSRGNPSGGGNVQHRAGDWQCPNPGCGNQN	QCPNPGCGNQNFAWRTECNQCKAPKPEGFL	R	A	G	W	R	T	2	1	3	1	2	2	0	3	0	0	0	0	0	1	2	0	0	2	0	0	0	0	19	0	2233.92	Q01844	Q01844	519	537	EWSR1	RNA-binding protein EWS	yes	yes	2;3	2.5798e-33	213.63			1		By matching				By MS/MS	By MS/MS			1				2	2	80505000			1178100				44189000	35138000			535	1214	541	2947;2948;2949;2950;2951	2001;2002;2003;2004	2004			4	0	0	123540
AGEAPTENPAPPTQQSSAE	PRPPNAPSQDGKEAKAGEAPTENPAPPTQQ	PTENPAPPTQQSSAE_______________	K	A	G	A	E	-	4	0	1	0	0	2	3	1	0	0	0	0	0	0	4	2	2	0	0	0	0	0	19	0	1880.84	P16989	P16989	354	372	YBX3	Y-box-binding protein 3	yes	yes	2	3.5254e-06	105.65			2						By MS/MS	By matching							1	1	7041500							3531100	3510400			536	530	542	2952;2953	2005	2005			1	0	0
EALGTPGAANLYQVFIK	EDLLRVHTHFLKEMKEALGTPGAANLYQVF	LGTPGAANLYQVFIKYKERFLVYGRYCSQV	K	E	A	I	K	Y	3	0	1	0	0	1	1	2	0	1	2	1	0	1	1	0	1	0	1	1	0	0	17	0	1790.96	P15498	P15498	256	272	VAV1	Proto-oncogene vav	yes	yes	2	0.000289	96.604			0		By MS/MS	By MS/MS	By MS/MS	By MS/MS	By MS/MS	By MS/MS			1	1	1	1	1	2	21167000			782300	1151000	1115900	1187800	8573500	8356400			2869	516	2903	16943;16944;16945;16946;16947;16948;16949	11491;11492;11493	11492			3	0	0	82038	102110	103110	108560
GWLTINNISLMK	KRAIPNQGEILVIRRGWLTINNISLMKGGS	IRRGWLTINNISLMKGGSKEYWFVLTAESL	R	G	W	M	K	G	0	0	2	0	0	0	0	1	0	2	2	1	1	0	0	1	1	1	0	0	0	0	12	0	1388.75	P50570	P50570	524	535	DNM2	Dynamin-2	yes	yes	2	0.00020182	138.66			0		By MS/MS	By MS/MS	By MS/MS	By MS/MS	By MS/MS	By MS/MS			1	1	1	1	1	1	24013000			783480	1183000	870330	1047400	11006000	9122600			5922	933	5988	35517;35518;35519;35520;35521;35522	24718;24719	24718			2	0	0	82161	104950	80423	95721
AGEVFIHK	ITEEEMRKLFEKYGKAGEVFIHKDKGFGFI	LFEKYGKAGEVFIHKDKGFGFIRLETRTLA	K	A	G	H	K	D	1	0	0	0	0	0	1	1	1	1	0	1	0	1	0	0	0	0	0	1	0	0	8	0	899.486	Q15233	Q15233	100	107	NONO	Non-POU domain-containing octamer-binding protein	yes	yes	2	0.010014	92.187	By matching		0		By MS/MS	By matching	By MS/MS	By matching	By MS/MS	By MS/MS	1		1	1	1	1	1	1	157890000	246830		5662400	5420200	6030700	6404100	70447000	63676000			539	1442	545	2976;2977;2978;2979;2980;2981;2982	2019;2020;2021;2022	2021			2	246830	0	593800	480850	557260	585270
VPAPSIEDICHVLSTVCK	SKVIPPIRSRCLAVRVPAPSIEDICHVLST	PSIEDICHVLSTVCKKEGLNLPSQLAHRLA	R	V	P	C	K	K	1	0	0	1	2	0	1	0	1	2	1	1	0	0	2	2	1	0	0	3	0	0	18	0	2024.01	P40938	P40938	184	201	RFC3	Replication factor C subunit 3	yes	yes	3	1.8459e-06	108.49			0		By MS/MS	By MS/MS	By MS/MS	By MS/MS	By MS/MS	By MS/MS			1	1	1	1	1	1	25108000			787360	1201100	1203800	1068900	11585000	9260900			16247	795	16454	98051;98052;98053;98054;98055;98056	67080;67081	67080			2	0	0	82568	106560	111240	97689
RIPNGEANVKK	LCRRAVKILKKKKLRRIPNGEANVKKEIQL	KKLRRIPNGEANVKKEIQLLRRLRHKNVIQ	R	R	I	K	K	E	1	1	2	0	0	0	1	1	0	1	0	2	0	0	1	0	0	0	0	1	0	0	11	2	1224.69	Q15831	Q15831	87	97	STK11	Serine/threonine-protein kinase STK11	yes	yes	3	0.0037414	68.893			0		By MS/MS	By MS/MS	By MS/MS	By MS/MS	By matching	By MS/MS			1	1	1	1	1	1	4281300			787560	691150	831160	686930	573170	711350			12633	1473	12802	75644;75645;75646;75647;75648;75649	51280;51281;51282;51283;51284	51283			5	0	0	82589	61315	76804	62779
AGFLDNFR	______________________________	______________________________	M	A	G	F	R	W	1	1	1	1	0	0	0	1	0	0	1	0	0	2	0	0	0	0	0	0	0	0	8	0	938.461	P56557	P56557	2	9	TMEM50B	Transmembrane protein 50B	yes	yes	2	0.001569	102.72			1			By MS/MS	By matching	By MS/MS	By MS/MS	By MS/MS				1	1	1	1	1	4030400				214020	190670	195070	1765400	1665300			542	1028	548	2997;2998;2999;3000;3001	2041;2042	2041			2	0	0		18987	17618	17828
YTVAPTSLVVSPGQQTLLGLK	LFSLNALFDFWRYFKYTVAPTSLVVSPGQQ	SLVVSPGQQTLLGLKTAVVQTTPPHDLAAT	K	Y	T	L	K	T	1	0	0	0	0	2	0	2	0	0	4	1	0	0	2	2	3	0	1	3	0	0	21	0	2171.22	Q96SK2	Q96SK2	88	108	TMEM209	Transmembrane protein 209	yes	yes	2;3	2.1549e-16	128.79			0		By MS/MS	By MS/MS	By MS/MS	By MS/MS	By MS/MS	By MS/MS			1	2	2	2	2	2	42027000			790350	1920200	2056900	2302500	19426000	15531000			17450	1922	17671	105175;105176;105177;105178;105179;105180;105181;105182;105183;105184;105185	71981;71982;71983;71984;71985;71986	71986			6	0	0	82882	170350	190060	210430
GYMDLMPFINK	LENDPGSNEDTDIPKGYMDLMPFINKAGCE	DIPKGYMDLMPFINKAGCECLNESDEHGFD	K	G	Y	N	K	A	0	0	1	1	0	0	0	1	0	1	1	1	2	1	1	0	0	0	1	0	0	0	11	0	1327.63	O43396	O43396	122	132	TXNL1	Thioredoxin-like protein 1	yes	yes	2	0.0010818	93.143	By MS/MS	By MS/MS	0		By MS/MS	By MS/MS	By MS/MS	By MS/MS	By MS/MS	By MS/MS	1	1	1	1	1	1	1	1	28333000	191440	200090	792390	1161400	1148100	1230200	13024000	10586000			5972	148	6038	35782;35783;35784;35785;35786;35787;35788;35789	24867;24868;24869	24869			3	191440	162290	83096	103030	106090	112430
TNLFSALIK	GGLNEDERLLPKDKKTNLFSALIKKKKKTA	LPKDKKTNLFSALIKKKKKTAPTPPKRSSS	K	T	N	I	K	K	1	0	1	0	0	0	0	0	0	1	2	1	0	1	0	1	1	0	0	0	0	0	9	0	1005.59	P00519	P00519	597	605	ABL1	Tyrosine-protein kinase ABL1	yes	yes	2	0.0035956	87.476			0		By MS/MS	By MS/MS	By MS/MS	By matching	By MS/MS	By MS/MS			1	1	1	1	1	1	19485000			793730	2044900	1526100	1633800	7180400	6305700			14752	327	14945	88822;88823;88824;88825;88826;88827	60416	60416			1	0	0	83236	181410	141020	149320
AGGEAGVTLGQPHLSR	______________________________	GGEAGVTLGQPHLSRQDLTTLDVTKLTPLS	M	A	G	S	R	Q	2	1	0	0	0	1	1	4	1	0	2	0	0	0	1	1	1	0	0	1	0	0	16	0	1548.8	P41091;Q2VIR3	P41091	2	17	EIF2S3;EIF2S3L	Eukaryotic translation initiation factor 2 subunit 3;Putative eukaryotic translation initiation factor 2 subunit 3-like protein	yes	no	2	0.011985	65.563			1			By MS/MS			By matching	By matching				1			1	1	46113000				3094000			23151000	19868000			546	797	552	3022;3023;3024	2058	2058			0	0	0		274480
AGGFLMK	HRAHSSMVGVNLPQKAGGFLMKKELNYFAK	VGVNLPQKAGGFLMKKELNYFAKALESPER	K	A	G	M	K	K	1	0	0	0	0	0	0	2	0	0	1	1	1	1	0	0	0	0	0	0	0	0	7	0	722.379	P00558	P00558	185	191	PGK1	Phosphoglycerate kinase 1	yes	yes	2	0.024367	90.939			0		By MS/MS	By matching	By MS/MS	By MS/MS	By MS/MS	By MS/MS			1	1	1	1	1	1	817970000			31959000	43503000	39066000	49365000	338800000	315270000			547	329	553	3025;3026;3027;3028;3029;3030	2059;2060;2061	2059			3	0	0	3351400	3859400	3609800	4511500
YLVLANMLMK	NYDESGSPRRTTCLKYLVLANMLMKSGINP	TTCLKYLVLANMLMKSGINPFDSQEAKPYK	K	Y	L	M	K	S	1	0	1	0	0	0	0	0	0	0	3	1	2	0	0	0	0	0	1	1	0	0	10	0	1194.65	P61201	P61201	279	288	COPS2	COP9 signalosome complex subunit 2	yes	yes	2	0.0080917	77.923			0		By MS/MS	By MS/MS	By MS/MS	By MS/MS	By MS/MS	By MS/MS			1	1	1	1	1	1	19777000			798250	1308500	997040	895480	8371200	7406300			17258	1065	17476	103981;103982;103983;103984;103985;103986	71135;71136	71135			2	0	0	83710	116080	92131	81839
AGGIETIANEFSDR	GLDVGSQSCYIAVARAGGIETIANEFSDRC	RAGGIETIANEFSDRCTPSVISFGSKNRTI	R	A	G	D	R	C	2	1	1	1	0	0	2	2	0	2	0	0	0	1	0	1	1	0	0	0	0	0	14	0	1478.7	Q92598	Q92598	20	33	HSPH1	Heat shock protein 105 kDa	yes	yes	2	2.9468e-06	154.24			2				By matching		By MS/MS	By MS/MS					1		1	1	41693000					3878400		21396000	16419000			549	1789	555	3052;3053;3054	2083;2084	2084			2	0	0			358380
AGGKPSQSPSQEAAGEAVLGAK	LKPAPPPPPAASAGKAGGKPSQSPSQEAAG	SPSQEAAGEAVLGAKTKATSLVDAVNSDAA	K	A	G	A	K	T	5	0	0	0	0	2	2	4	0	0	1	2	0	0	2	3	0	0	0	1	0	0	22	1	2039.03	P00519	P00519	910	931	ABL1	Tyrosine-protein kinase ABL1	yes	yes	3	1.1755e-06	70.917					By matching	By MS/MS	By matching	By matching	By MS/MS	By MS/MS			1	1	1	1	1	1	39506000			2634300	4279500	3461000	5750400	11061000	12320000			550	327	556	3055;3056;3057;3058;3059;3060	2085;2086;2087	2086			3	0	0	276250	379650	319810	525530
AGGPGPGEPAAPGAQHFLYEVPPWVMCR	______________________________	AQHFLYEVPPWVMCRFYKVMDALEPADWCQ	M	A	G	C	R	F	4	1	0	0	1	1	2	5	1	0	1	0	1	1	6	0	0	1	1	2	0	0	28	0	2947.39	P51617	P51617	2	29	IRAK1	Interleukin-1 receptor-associated kinase 1	yes	yes	3	0.0077863	43.494			2				By MS/MS	By matching	By matching	By matching					1	1	1	1	13798000					2004500	2040400	5330300	4423300			551	950	557	3061;3062;3063;3064	2088	2088			1	0	0			185230	186470
LGIAPQIQDLLGK	RMIYCIHALSLYLFKLGIAPQIQDLLGKVD	FKLGIAPQIQDLLGKVDFTEEEISNMRKEL	K	L	G	G	K	V	1	0	0	1	0	2	0	2	0	2	3	1	0	0	1	0	0	0	0	0	0	0	13	0	1364.8	Q13576	Q13576	159	171	IQGAP2	Ras GTPase-activating-like protein IQGAP2	yes	yes	2	0.00044307	100.48			0		By MS/MS	By MS/MS	By MS/MS	By MS/MS	By MS/MS	By MS/MS			1	1	1	1	1	1	19136000			798360	1156700	1138300	1246300	8285200	6511700			8863	1351	8966	53690;53691;53692;53693;53694;53695	36908;36909	36909			2	0	0	83721	102610	105190	113900
VVALSMSPVDDTFISGSLDK	HDNKYIRYFPGHSKRVVALSMSPVDDTFIS	MSPVDDTFISGSLDKTIRLWDLRSPNCQGL	R	V	V	D	K	T	1	0	0	3	0	0	0	1	0	1	2	1	1	1	1	4	1	0	0	3	0	0	20	0	2080.04	Q6UXN9	Q6UXN9	110	129	WDR82	WD repeat-containing protein 82	yes	yes	2	2.4089e-06	102.28			0		By MS/MS	By MS/MS	By matching	By MS/MS	By MS/MS	By MS/MS			1	1	1	1	1	1	23132000			799860	824300	911720	1343000	10773000	8480500			16599	1601	16809	100073;100074;100075;100076;100077;100078	68430;68431	68430			2	0	0	83879	73127	84247	122740
AGHCAVAINTR	TILMDTLEDNIPRARAGHCAVAINTRLYIW	PRARAGHCAVAINTRLYIWSGRDGYRKAWN	R	A	G	T	R	L	3	1	1	0	1	0	0	1	1	1	0	0	0	0	0	0	1	0	0	1	0	0	11	0	1168.58	P51610	P51610	323	333	HCFC1	Host cell factor 1;HCF N-terminal chain 1;HCF N-terminal chain 2;HCF N-terminal chain 3;HCF N-terminal chain 4;HCF N-terminal chain 5;HCF N-terminal chain 6;HCF C-terminal chain 1;HCF C-terminal chain 2;HCF C-terminal chain 3;HCF C-terminal chain 4;HCF C-terminal chain 5;HCF C-terminal chain 6	yes	yes	2	0.0037431	82.645			2						By matching	By MS/MS							1	1	6000500							2986800	3013700			554	949	560	3083;3084	2103	2103			1	0	0
AGHDQVVVLLHDVR	LKTFSLYKKLLTLFRAGHDQVVVLLHDVRD	RAGHDQVVVLLHDVRDVSVEEEKVRYFGKG	R	A	G	V	R	D	1	1	0	2	0	1	0	1	2	0	2	0	0	0	0	0	0	0	0	4	0	0	14	0	1556.84	Q9BQA9	Q9BQA9	95	108	C17orf62	Uncharacterized protein C17orf62	yes	yes	4	0.012961	50.108					By matching	By matching	By matching		By MS/MS	By MS/MS			1	1	1		1	1	72831000			1663700	3320200	2779500		35591000	29476000			555	1971	561	3085;3086;3087;3088;3089	2104;2105	2105			2	0	0	174470	294550	256840
AGIEGPLLASDVGR	RPLLPKDMERLTSLRAGIEGPLLASDVGRD	RAGIEGPLLASDVGRDRSAASPVVSSMPER	R	A	G	G	R	D	2	1	0	1	0	0	1	3	0	1	2	0	0	0	1	1	0	0	0	1	0	0	14	0	1353.73	P18583	P18583	1750	1763	SON	Protein SON	yes	yes	2	0.0012856	85.288	By MS/MS	By MS/MS			By matching	By MS/MS	By matching	By MS/MS	By MS/MS	By matching	1	1	1	1	1	1	1	1	50677000	1042600	1142100	3914300	5913000	3098700	3993200	18436000	13138000			556	545	562	3090;3091;3092;3093;3094;3095;3096;3097	2106;2107;2108;2109;2110	2110			4	1042600	926390	410480	524570	286330	364950
AGIIASAR	VDHGKSTLTDSLVCKAGIIASARAGETRFT	TDSLVCKAGIIASARAGETRFTDTRKDEQE	K	A	G	A	R	A	3	1	0	0	0	0	0	1	0	2	0	0	0	0	0	1	0	0	0	0	0	0	8	0	757.445	P13639	P13639	43	50	EEF2	Elongation factor 2	yes	yes	2	0.0012327	130.77			0		By matching	By MS/MS	By MS/MS	By matching	By MS/MS	By matching			1	1	1	1	1	1	434810000			20329000	21540000	27497000	21097000	179940000	164410000			557	490	563	3098;3099;3100;3101;3102;3103	2111;2112	2112			2	0	0	2131800	1910900	2540800	1928100
AGIICQLNAR	VLHEVMEQQTLSIAKAGIICQLNARTSVLA	LSIAKAGIICQLNARTSVLAAANPIESQWN	K	A	G	A	R	T	2	1	1	0	1	1	0	1	0	2	1	0	0	0	0	0	0	0	0	0	0	0	10	0	1114.59	P33991	P33991	601	610	MCM4	DNA replication licensing factor MCM4	yes	yes	2	0.0010831	96.285			2						By MS/MS	By MS/MS							1	1	31602000							12993000	18610000			558	728	564	3104;3105	2113	2113			1	0	0
AGILFEDIFDVK	______________________________	______________________________	M	A	G	V	K	D	1	0	0	2	0	0	1	1	0	2	1	1	0	2	0	0	0	0	0	1	0	0	12	0	1365.72	P52434	P52434	2	13	POLR2H	DNA-directed RNA polymerases I, II, and III subunit RPABC3	yes	yes	2	0.012888	61.353			2						By MS/MS	By MS/MS							1	1	5792300							2843700	2948500			559	966	565	3106;3107	2114;2115	2115			2	0	0
DVLLPWYNAYR	ENLRFKEEGVRDVLKDVLLPWYNAYRFLIQ	DVLKDVLLPWYNAYRFLIQNVLRLQKEEEI	K	D	V	Y	R	F	1	1	1	1	0	0	0	0	0	0	2	0	0	0	1	0	0	1	2	1	0	0	11	0	1408.71	P41252	P41252	651	661	IARS	Isoleucine--tRNA ligase, cytoplasmic	yes	yes	2	0.00033688	107.66			0		By MS/MS	By MS/MS	By MS/MS	By MS/MS	By MS/MS	By MS/MS			1	1	1	1	1	1	16841000			805690	1493000	1249500	1149900	6378600	5764100			2715	804	2748	16096;16097;16098;16099;16100;16101	10956;10957;10958	10958			3	0	0	84490	132450	115460	105090
AGISQAVFAR	VSSEIYQWVRDELKRAGISQAVFARVAFNR	DELKRAGISQAVFARVAFNRTQGLLSEILR	R	A	G	A	R	V	3	1	0	0	0	1	0	1	0	1	0	0	0	1	0	1	0	0	0	1	0	0	10	0	1018.56	Q01826	Q01826	386	395	SATB1	DNA-binding protein SATB1	yes	yes	2	0.00033589	106.93			2					By MS/MS		By MS/MS						1		1	18376000						1928700		16447000			561	1213	567	3114;3115	2120;2121	2121			2	0	0				176270
VITEEEK	PVMPVRNVYKKEKARVITEEEKNFKAFASL	VYKKEKARVITEEEKNFKAFASLRMARANA	R	V	I	E	K	N	0	0	0	0	0	0	3	0	0	1	0	1	0	0	0	0	1	0	0	1	0	0	7	0	846.433	P26373	P26373	168	174	RPL13	60S ribosomal protein L13	yes	yes	2	0.021973	94.407	By MS/MS	By MS/MS	0		By MS/MS	By MS/MS	By MS/MS	By MS/MS		By matching	1	1	1	1	1	1		1	5677900	454690	1488500	806490	720380	697440	723260		787060			15860	631	16065	95942;95943;95944;95945;95946;95947;95948	65717;65718;65719;65720	65717			4	454690	1207400	84575	63908	64447	66099
AGIVTSLQAR	SIHEAMEQQSISISKAGIVTSLQARCTVIA	ISISKAGIVTSLQARCTVIAAANPIGGRYD	K	A	G	A	R	C	2	1	0	0	0	1	0	1	0	1	1	0	0	0	0	1	1	0	0	1	0	0	10	0	1014.58	P49736	P49736	614	623	MCM2	DNA replication licensing factor MCM2	yes	yes	2	0.00023781	113.5			2						By MS/MS	By MS/MS							1	1	122690000							64010000	58678000			563	903	569	3122;3123	2127;2128	2127			2	0	0
AGKEPGLQIWR	ARPNSMVVEHPEFLKAGKEPGLQIWRVEKF	EFLKAGKEPGLQIWRVEKFDLVPVPTNLYG	K	A	G	W	R	V	1	1	0	0	0	1	1	2	0	1	1	1	0	0	1	0	0	1	0	0	0	0	11	1	1253.69	P06396;CON__Q3SX14	P06396	62	72	GSN	Gelsolin	yes	no	3	3.4095e-05	126.33			1			By matching	By matching	By matching	By MS/MS	By MS/MS				1	1	1	1	1	46123000				2126300	2051400	1794600	21103000	19048000		+	564	373	570	3124;3125;3126;3127;3128	2129;2130	2130			2	0	0		188640	189560	164010
AGKFPSLLTHNENMVAK	LIKQIPRILGPGLNKAGKFPSLLTHNENMV	KFPSLLTHNENMVAKVDEVKSTIKFQMKKV	K	A	G	A	K	V	2	0	2	0	0	0	1	1	1	0	2	2	1	1	1	1	1	0	0	1	0	0	17	1	1855.96	P62906	P62906	131	147	RPL10A	60S ribosomal protein L10a	yes	yes	4	0.0099762	49.606			2						By MS/MS	By MS/MS							1	1	20319000							10157000	10162000			565	1128	571	3129;3130	2131;2132	2132			2	0	0
SLDSFLLSPEAAVGLLK	DHMAQHFNGLLEIARSLDSFLLSPEAAVGL	DSFLLSPEAAVGLLKGTALVLARLPLDKIT	R	S	L	L	K	G	2	0	0	1	0	0	1	1	0	0	5	1	0	1	1	3	0	0	0	1	0	0	17	0	1758.98	Q9Y5L0	Q9Y5L0	547	563	TNPO3	Transportin-3	yes	yes	2	4.0416e-05	114.76			0		By MS/MS	By MS/MS	By MS/MS	By MS/MS	By matching	By MS/MS			1	1	1	1	1	1	15979000			812760	752590	1029200	785870	7060900	5537900			13376	2362	13555	80141;80142;80143;80144;80145;80146	54204;54205;54206;54207;54208	54208			5	0	0	85232	66766	95100	71821
AGLESGAEPGDGDSDTTK	IKKEKKKSKKDKKAKAGLESGAEPGDGDSD	ESGAEPGDGDSDTTKKKKKKKKAKEVELVS	K	A	G	T	K	K	2	0	0	3	0	0	2	4	0	0	1	1	0	0	1	2	2	0	0	0	0	0	18	0	1705.73	O60832	O60832	481	498	DKC1	H/ACA ribonucleoprotein complex subunit 4	yes	yes	2	1.175e-06	129.54			1			By matching			By MS/MS	By MS/MS				1			1	1	8362600				786400			2442000	5134200			567	203	573	3145;3146;3147	2141;2142	2142			2	0	0		69765
AGLEVLFASAAPAITCR	______________________________	LEVLFASAAPAITCRQDALVCFLHWEVVTH	M	A	G	C	R	Q	5	1	0	0	1	0	1	1	0	1	2	0	0	1	1	1	1	0	0	1	0	0	17	0	1745.91	Q92530	Q92530	2	18	PSMF1	Proteasome inhibitor PI31 subunit	yes	yes	2;3	1.3688e-05	134.56			1		By matching		By MS/MS		By MS/MS	By MS/MS			1		1		2	2	9835400			244140		297420		4875200	4418700			568	1784	574	3148;3149;3150;3151;3152;3153	2143;2144;2145;2146	2145			4	0	0	25603		27483
AGLGSGLSLSGLVHPELSR	AGLLLGEAGKQLRRRAGLGSGLSLSGLVHP	SGLSLSGLVHPELSRSGELAVRALEQFATV	R	A	G	S	R	S	1	1	0	0	0	0	1	4	1	0	5	0	0	0	1	4	0	0	0	1	0	0	19	0	1849.01	P49748	P49748	513	531	ACADVL	Very long-chain specific acyl-CoA dehydrogenase, mitochondrial	yes	yes	2;3	2.1962e-06	138.77					By matching	By matching	By matching	By matching	By MS/MS	By MS/MS			1	1	1	2	2	2	144080000			5795800	8010800	5818900	7406500	71311000	45740000			569	904	575	3154;3155;3156;3157;3158;3159;3160;3161;3162	2147;2148;2149	2148			3	0	0	607790	710680	537700	676890
TGESILSLLR	HLTLLLLFALCRWHRTGESILSLLRDPSKR	CRWHRTGESILSLLRDPSKRKVPPQPLTPN	R	T	G	L	R	D	0	1	0	0	0	0	1	1	0	1	3	0	0	0	0	2	1	0	0	0	0	0	10	0	1087.62	Q92685	Q92685	312	321	ALG3	Dol-P-Man:Man(5)GlcNAc(2)-PP-Dol alpha-1,3-mannosyltransferase	yes	yes	2	0.00020485	115.71			0		By MS/MS	By MS/MS	By MS/MS	By MS/MS	By matching				1	1	1	1	1		11880000			815630	1326200	1176200	1301900	7260400				14343	1798	14532	86397;86398;86399;86400;86401	58874;58875;58876;58877	58876			4	0	0	85532	117660	108690	118980
ILDSFAAAPVPTTTLVLK	SEQSVAVMPEPSMTKILDSFAAAPVPTTTL	SFAAAPVPTTTLVLKSSEPVVTMSVEYQMK	K	I	L	L	K	S	3	0	0	1	0	0	0	0	0	1	3	1	0	1	2	1	3	0	0	2	0	0	18	0	1856.07	P18583	P18583	241	258	SON	Protein SON	yes	yes	2	0.0060155	65.593			0		By MS/MS	By MS/MS	By MS/MS	By MS/MS	By MS/MS	By MS/MS			1	1	1	1	1	1	25530000			815770	1758500	1539400	1616100	10426000	9374900			7015	545	7097	42465;42466;42467;42468;42469;42470	29469;29470;29471;29472	29471			4	0	0	85547	156000	142250	147700
DHPTLNDR	RELKRIHNEDNSQFKDHPTLNDRYLLLHLL	EDNSQFKDHPTLNDRYLLLHLLGRGGFSEV	K	D	H	D	R	Y	0	1	1	2	0	0	0	0	1	0	1	0	0	0	1	0	1	0	0	0	0	0	8	0	966.452	Q86UE8	Q86UE8	454	461	TLK2	Serine/threonine-protein kinase tousled-like 2	yes	yes	2	0.064073	62.717			0		By MS/MS	By MS/MS	By MS/MS	By matching	By matching	By matching			1	1	1	1	1	1	6232900			821150	588100	1506800	1182400	1091600	1042900			2094	1652	2121	12260;12261;12262;12263;12264;12265	8173;8174;8175	8174			0	0	0	86111	52173	139230	108060
AGLNSLEAVK	______________________________	______________________________	M	A	G	V	K	R	2	0	1	0	0	0	1	1	0	0	2	1	0	0	0	1	0	0	0	1	0	0	10	0	1000.56	P67936	P67936	2	11	TPM4	Tropomyosin alpha-4 chain	yes	yes	2	0.011481	57.59			1		By matching				By matching	By MS/MS			1				1	1	32143000			1630000				15737000	14776000			573	1155	579	3186;3187;3188	2168	2168			0	0	0	170930
AGLNSLEAVKR	______________________________	______________________________	M	A	G	K	R	K	2	1	1	0	0	0	1	1	0	0	2	1	0	0	0	1	0	0	0	1	0	0	11	1	1156.66	P67936	P67936	2	12	TPM4	Tropomyosin alpha-4 chain	yes	yes	2	0.027109	46.334			2						By MS/MS	By MS/MS							1	1	21722000							11149000	10573000			574	1155	580	3189;3190	2169;2170	2170			0	0	0
AGLPCQDLEFVQFHPTGIYGAGCLITEGCR	SAHTSTGDGTAMITRAGLPCQDLEFVQFHP	TGIYGAGCLITEGCRGEGGILINSQGERFM	R	A	G	C	R	G	2	1	0	1	3	2	2	5	1	2	3	0	0	2	2	0	2	0	1	1	0	0	30	0	3365.56	P31040	P31040	283	312	SDHA	Succinate dehydrogenase [ubiquinone] flavoprotein subunit, mitochondrial	yes	yes	3	5.2249e-10	92.822			1			By matching			By MS/MS					1			1		22680000				1166400			21514000				575	696	581	3191;3192	2171	2171			1	0	0		103470
AAMDNSEIAGEK	NAAVQAVNAHSNILKAAMDNSEIAGEKKSA	ILKAAMDNSEIAGEKKSAQWRTVEGALKER	K	A	A	E	K	K	3	0	1	1	0	0	2	1	0	1	0	1	1	0	0	1	0	0	0	0	0	0	12	0	1234.55	Q16891	Q16891	258	269	IMMT	MICOS complex subunit MIC60	yes	yes	2	0.0003093	109.42			0		By MS/MS	By MS/MS		By matching	By MS/MS	By MS/MS			1	1		1	1	1	17126000			821220	678050		481480	6237300	8908000			119	1502	120	708;709;710;711;712	501;502;503	502			3	0	0	86118	60153		44003
AGLSQSLFER	HCQLGPVVMCKKAAKAGLSQSLFERLVVLG	KKAAKAGLSQSLFERLVVLGIRPIRLQVQY	K	A	G	E	R	L	1	1	0	0	0	1	1	1	0	0	2	0	0	1	0	2	0	0	0	0	0	0	10	0	1106.57	Q92900	Q92900	689	698	UPF1	Regulator of nonsense transcripts 1	yes	yes	2	1.2269e-08	190.73			2					By matching	By MS/MS	By MS/MS						1	1	1	39644000						4068000	17730000	17847000			577	1812	583	3201;3202;3203	2178;2179	2178			2	0	0				371780
AGLVDDFEK	PPAIDWAYYKANVAKAGLVDDFEKKFNALK	KANVAKAGLVDDFEKKFNALKVPVPEDKYT	K	A	G	E	K	K	1	0	0	2	0	0	1	1	0	0	1	1	0	1	0	0	0	0	0	1	0	0	9	0	992.481	O75947	O75947	64	72	ATP5H	ATP synthase subunit d, mitochondrial	yes	yes	2	0.010662	80.165					By matching	By MS/MS	By matching	By MS/MS	By MS/MS	By matching			1	1	1	1	1	1	53052000			1857100	2265500	2031000	2929600	23288000	20681000			578	251	584	3204;3205;3206;3207;3208;3209	2180;2181	2181			2	0	0	194750	200980	187670	267740
AGLVDDFEKK	PPAIDWAYYKANVAKAGLVDDFEKKFNALK	ANVAKAGLVDDFEKKFNALKVPVPEDKYTA	K	A	G	K	K	F	1	0	0	2	0	0	1	1	0	0	1	2	0	1	0	0	0	0	0	1	0	0	10	1	1120.58	O75947	O75947	64	73	ATP5H	ATP synthase subunit d, mitochondrial	yes	yes	3	0.015422	43.168			2						By MS/MS	By MS/MS							1	1	37365000							16497000	20869000			579	251	585	3210;3211	2182;2183	2183			2	0	0
AGLYGLPR	IGGVDMVTDDDRRWKAGLYGLPRRSGKLKD	DDDRRWKAGLYGLPRRSGKLKDLSRFDASF	K	A	G	P	R	R	1	1	0	0	0	0	0	2	0	0	2	0	0	0	1	0	0	0	1	0	0	0	8	0	845.476	P49327	P49327	42	49	FASN	Fatty acid synthase;[Acyl-carrier-protein] S-acetyltransferase;[Acyl-carrier-protein] S-malonyltransferase;3-oxoacyl-[acyl-carrier-protein] synthase;3-oxoacyl-[acyl-carrier-protein] reductase;3-hydroxyacyl-[acyl-carrier-protein] dehydratase;Enoyl-[acyl-carrier-protein] reductase;Oleoyl-[acyl-carrier-protein] hydrolase	yes	yes	2	0.0072745	99.919		By matching			By matching	By matching	By matching	By matching	By MS/MS	By MS/MS		1	1	1	1	1	1	1	95326000		608670	6755100	5358500	6320000	7123400	32228000	36933000			580	886	586	3212;3213;3214;3215;3216;3217;3218	2184;2185	2185			2	0	493700	708390	475380	584000	651020
AGMSAEQAQGLLEK	EDITEPQSILAAAEKAGMSAEQAQGLLEKI	KAGMSAEQAQGLLEKIATPKVKNQLKETTE	K	A	G	E	K	I	3	0	0	0	0	2	2	2	0	0	2	1	1	0	0	1	0	0	0	0	0	0	14	0	1431.7	Q9Y2Q3	Q9Y2Q3	145	158	GSTK1	Glutathione S-transferase kappa 1	yes	yes	2	7.4462e-28	217.83	By matching		1		By MS/MS		By matching	By MS/MS	By MS/MS	By MS/MS	1		1		1	1	1	1	55195000	389370		2835200		3276200	2703100	28458000	17533000			581	2306	587	3219;3220;3221;3222;3223;3224	2186;2187	2186			2	389370	0	297320		302740	247040
RFPVAPLIPYPLITK	HPRKKKKEKKEDIFRRFPVAPLIPYPLITK	RFPVAPLIPYPLITKEDINAIEMEEDKRDL	R	R	F	T	K	E	1	1	0	0	0	0	0	0	0	2	2	1	0	1	4	0	1	0	1	1	0	0	15	1	1724.04	P49756	P49756	247	261	RBM25	RNA-binding protein 25	yes	yes	3	0.023911	45.873			0		By MS/MS	By MS/MS	By matching	By MS/MS	By MS/MS	By MS/MS			1	1	1	1	1	1	25075000			821950	1208900	1137100	1135500	11765000	9007200			12589	907	12758	75346;75347;75348;75349;75350;75351	51110;51111;51112	51111			3	0	0	86196	107250	105070	103780
AGNAIHAILLYR	MDLLYILPTHIQAARAGNAIHAILLYRRKL	AARAGNAIHAILLYRRKLDREEIKPIRLLG	R	A	G	Y	R	R	3	1	1	0	0	0	0	1	1	2	2	0	0	0	0	0	0	0	1	0	0	0	12	0	1310.75	P50416	P50416	272	283	CPT1A	Carnitine O-palmitoyltransferase 1, liver isoform	yes	yes	2;3	5.7977e-05	123.21			0		By matching	By MS/MS	By MS/MS	By MS/MS	By MS/MS	By MS/MS			2	2	2	2	2	2	158870000			7641600	8597200	7432800	7539400	71507000	56151000			583	928	589	3232;3233;3234;3235;3236;3237;3238;3239;3240;3241;3242;3243	2192;2193;2194;2195;2196;2197;2198	2196			7	0	0	801350	762700	686830	689040
AGNASKDEIDSAVK	FNSIATQGELVRSLKAGNASKDEIDSAVKM	KAGNASKDEIDSAVKMLVSLKMSYKAAAGE	K	A	G	V	K	M	3	0	1	2	0	0	1	1	0	1	0	2	0	0	0	2	0	0	0	1	0	0	14	1	1403.69	P23381	P23381	28	41	WARS	Tryptophan--tRNA ligase, cytoplasmic;T1-TrpRS;T2-TrpRS	yes	yes	2;3	5.4511e-27	215.34		By matching	2		By MS/MS			By MS/MS	By MS/MS	By MS/MS		1	1			1	2	2	222320000		6299200				7193500	104350000	104480000			584	597	590	3244;3245;3246;3247;3248;3249;3250	2199;2200;2201;2202;2203;2204	2201			6	0	5109300				657430
AGNEKEEGETADTVGCCSLR	QRAVALYFIDKLALRAGNEKEEGETADTVG	EEGETADTVGCCSLRVEHINLHPELDGQEY	R	A	G	L	R	V	2	1	1	1	2	0	4	3	0	0	1	1	0	0	0	1	2	0	0	1	0	0	20	1	2181.93	P11387	P11387	489	508	TOP1	DNA topoisomerase 1	yes	yes	3	1.973e-06	99.407			0		By MS/MS	By matching	By matching	By MS/MS	By MS/MS	By MS/MS			1	1	1	1	1	1	43499000			1555500	2148100	2568800	2602600	17593000	17031000			585	467	591	3251;3252;3253;3254;3255;3256	2205;2206	2205			2	0	0	163120	190560	237370	237860
AGNILFTLDGDIK	LNYLHDNKIIHRDLKAGNILFTLDGDIKLA	LKAGNILFTLDGDIKLADFGVSAKNTRTIQ	K	A	G	I	K	L	1	0	1	2	0	0	0	2	0	2	2	1	0	1	0	0	1	0	0	0	0	0	13	0	1375.73	Q9H2G2	Q9H2G2	158	170	SLK	STE20-like serine/threonine-protein kinase	yes	yes	2	0.0039552	76.143			1			By matching	By MS/MS	By MS/MS	By matching	By matching				1	1	1	1	1	20691000				4570000		3826800	10922000	1372300			586	2062	592	3257;3258;3259;3260;3261	2207;2208	2207			2	0	0		405430		349730
DGDVTVTNDGATILSMMDVDHQIAK	TSLGPNGLDKMMVDKDGDVTVTNDGATILS	ATILSMMDVDHQIAKLMVELSKSQDDEIGD	K	D	G	A	K	L	2	0	1	5	0	1	0	2	1	2	1	1	2	0	0	1	3	0	0	3	0	0	25	0	2645.23	P48643	P48643	65	89	CCT5	T-complex protein 1 subunit epsilon	yes	yes	3	1.3501e-13	123.43			0		By MS/MS	By MS/MS	By MS/MS	By matching	By MS/MS	By MS/MS			1	1	1	1	1	1	38777000			823010	694650	1073400	812670	18935000	16438000			2013	873	2040	11811;11812;11813;11814;11815;11816	7902;7903;7904	7903			3	0	0	86307	61626	99183	74271
AGNLGGGVVTIER	NFEQFLQERIKVNGKAGNLGGGVVTIERSK	GKAGNLGGGVVTIERSKSKITVTSEVPFSK	K	A	G	E	R	S	1	1	1	0	0	0	1	4	0	1	1	0	0	0	0	0	1	0	0	2	0	0	13	0	1241.67	P35268	P35268	53	65	RPL22	60S ribosomal protein L22	yes	yes	2	0.00075557	88.441					By matching	By matching	By matching	By matching	By MS/MS	By MS/MS			1	1	1	1	1	1	155790000			6202700	6766000	4658800	7697400	65686000	64776000			588	741	594	3278;3279;3280;3281;3282;3283	2228;2229;2230;2231	2228			4	0	0	650460	600240	430500	703470
LFVSDGVPGCLPVLAAAGR	______________________________	DGVPGCLPVLAAAGRARGRAEVLISTVGPE	R	L	F	G	R	A	3	1	0	1	1	0	0	3	0	0	3	0	0	1	2	1	0	0	0	3	0	0	19	0	1898.01	P56192	P56192	3	21	MARS	Methionine--tRNA ligase, cytoplasmic	yes	yes	2	6.6813e-07	127.37			0		By MS/MS	By MS/MS	By MS/MS	By MS/MS	By MS/MS	By MS/MS			1	1	1	1	1	1	18713000			825410	1282600	1145000	1537600	7532100	6390600			8777	1024	8880	53108;53109;53110;53111;53112;53113	36457;36458;36459;36460	36459			4	0	0	86558	113780	105800	140520
AGNPIAHISPHR	YSHSILGLLERKETRAGNPIAHISPHRLLA	ETRAGNPIAHISPHRLLARKNMVSTKIQDT	R	A	G	H	R	L	2	1	1	0	0	0	0	1	2	2	0	0	0	0	2	1	0	0	0	0	0	0	12	0	1268.67	Q92918	Q92918	578	589	MAP4K1	Mitogen-activated protein kinase kinase kinase kinase 1	yes	yes	3	0.068247	34.179			0		By matching	By matching	By MS/MS	By MS/MS	By matching	By matching			1	1	1	1	1	1	36820000			2382800	3411300	3853200	3173200	11946000	12053000			590	1814	596	3292;3293;3294;3295;3296;3297	2238;2239	2238			2	0	0	249880	302630	356060	290010
AGNQTGLYVLR	HGPISMDFAISKLKKAGNQTGLYVLRCSPK	KLKKAGNQTGLYVLRCSPKDFNKYFLTFAV	K	A	G	L	R	C	1	1	1	0	0	1	0	2	0	0	2	0	0	0	0	0	1	0	1	1	0	0	11	0	1190.64	O60674	O60674	416	426	JAK2	Tyrosine-protein kinase JAK2	yes	yes	2	0.00029509	110.41			0		By MS/MS	By matching	By matching	By matching	By matching	By MS/MS			1	1	1	1	1	1	36522000			5033100	4212600	3579500	4972600	9347000	9376900			591	195	597	3298;3299;3300;3301;3302;3303	2240;2241	2241			2	0	0	527800	373710	330760	454450
WLPLGLGLNHLGK	IMEKSETELKDTYARWLPLGLGLNHLGKGE	ARWLPLGLGLNHLGKGEAIEAILAALEVVS	R	W	L	G	K	G	0	0	1	0	0	0	0	3	1	0	5	1	0	0	1	0	0	1	0	0	0	0	13	0	1416.82	Q13200	Q13200	557	569	PSMD2	26S proteasome non-ATPase regulatory subunit 2	yes	yes	3	0.00097122	77.674			0		By MS/MS	By MS/MS	By MS/MS	By MS/MS	By MS/MS	By MS/MS			1	1	1	1	1	1	22873000			825950	1419200	706410	1230000	10642000	8050200			16843	1314	17056	101497;101498;101499;101500;101501;101502	69399;69400;69401;69402;69403	69403			5	0	0	86615	125900	65275	112410
AGPESDAQYQFTGIK	______________________________	AGPESDAQYQFTGIKKYFNSYTLTGRMNCV	M	A	G	I	K	K	2	0	0	1	0	2	1	2	0	1	0	1	0	1	1	1	1	0	1	0	0	0	15	0	1610.76	Q96IX5	Q96IX5	2	16	USMG5	Up-regulated during skeletal muscle growth protein 5	yes	yes	2	3.5838e-36	257.13			2							By MS/MS								1	0											593	1883	599	3310	2249	2249			1	0	0
GLEGERPAR	TLRRSRPETGRPRPKGLEGERPARLTRGEA	GRPRPKGLEGERPARLTRGEADRDTYRRSA	K	G	L	A	R	L	1	2	0	0	0	0	2	2	0	0	1	0	0	0	1	0	0	0	0	0	0	0	9	1	983.515	P46783	P46783	108	116	RPS10	40S ribosomal protein S10	yes	yes	2	0.057599	85.064		By MS/MS	0		By MS/MS	By MS/MS		By MS/MS	By MS/MS	By MS/MS		1	1	1		1	1	1	18189000		215920	827170	676380		1386700	7987500	7095600			5387	855	5447	32589;32590;32591;32592;32593;32594	22815;22816	22815			2	0	175140	86743	60005		126730
AGPGSPLR	QPGDFVLSVLSDQPKAGPGSPLRVTHIKVM	VLSDQPKAGPGSPLRVTHIKVMCEGGRYTV	K	A	G	L	R	V	1	1	0	0	0	0	0	2	0	0	1	0	0	0	2	1	0	0	0	0	0	0	8	0	753.413	P29350	P29350	156	163	PTPN6	Tyrosine-protein phosphatase non-receptor type 6	yes	yes	2	0.0097889	92.822			2							By MS/MS								1	27450000								27450000			595	665	602	3334	2272	2272			1	0	0
AGPLAGGVTTFVALYDYESR	FGGFNSSDTVTSPQRAGPLAGGVTTFVALY	GGVTTFVALYDYESRTETDLSFKKGERLQI	R	A	G	S	R	T	3	1	0	1	0	0	1	3	0	0	2	0	0	1	1	1	2	0	2	2	0	0	20	0	2086.04	P12931	P12931	79	98	SRC	Proto-oncogene tyrosine-protein kinase Src	yes	yes	3	0.003318	59.585			0		By matching	By matching	By MS/MS	By matching		By matching			1	1	1	1		1	32097000			1749500	2421400	6616200	1792200		19518000			596	483	603	3335;3336;3337;3338;3339	2273	2273			0	0	0	183470	214810	611370	163790
AGPNASIISLK	IIRGDDEEWNEVLNKAGPNASIISLKSDKK	VLNKAGPNASIISLKSDKKRKLEAKQEPKQ	K	A	G	L	K	S	2	0	1	0	0	0	0	1	0	2	1	1	0	0	1	2	0	0	0	0	0	0	11	0	1069.61	Q9H0A0	Q9H0A0	979	989	NAT10	N-acetyltransferase 10	yes	yes	2	0.0011216	87.895			2							By MS/MS								1	0											597	2052	604	3340	2274	2274			1	0	0
AGPPVPASHIAPAPVQPPMIR	PSKSPFLHSGMKMQKAGPPVPASHIAPAPV	ASHIAPAPVQPPMIRRDITFPPGSVEATQP	K	A	G	I	R	R	4	1	0	0	0	1	0	1	1	2	0	0	1	0	7	1	0	0	0	2	0	0	21	0	2102.15	O14497	O14497	1616	1636	ARID1A	AT-rich interactive domain-containing protein 1A	yes	yes	3	0.03778	49.141			2						By MS/MS	By matching							1	1	22305000							13257000	9048500			598	76	605	3341;3342	2275	2275			0	0	0
AGPSQHSSPAVSDSLPSNSLKK	PPGERNIHGLKVNTRAGPSQHSSPAVSDSL	SPAVSDSLPSNSLKKSSAELKKILANGQMN	R	A	G	K	K	S	2	0	1	1	0	1	0	1	1	0	2	2	0	0	3	7	0	0	0	1	0	0	22	1	2193.1	Q13163	Q13163	126	147	MAP2K5	Dual specificity mitogen-activated protein kinase kinase 5	yes	yes	3	0.034484	32.706			2							By MS/MS								1	4445200								4445200			599	1310	606	3343	2276	2276			1	0	0
AGQCVIGLQMGTNK	YSEKQERNFDDATMKAGQCVIGLQMGTNKC	KAGQCVIGLQMGTNKCASQSGMTAYGTRRH	K	A	G	N	K	C	1	0	1	0	1	2	0	3	0	1	1	1	1	0	0	0	1	0	0	1	0	0	14	0	1475.72	Q99439	Q99439	161	174	CNN2	Calponin-2	yes	yes	2	5.8117e-20	206.24			2						By MS/MS	By MS/MS							1	1	31711000							18294000	13417000			600	1933	607	3344;3345	2277;2278	2277			2	0	0
AKPVNSKPDSAYR	YFFSESRQEKSNRIKAKPVNSKPDSAYRSV	IKAKPVNSKPDSAYRSVNSLDGLASVLYPG	K	A	K	Y	R	S	2	1	1	1	0	0	0	0	0	0	0	2	0	0	2	2	0	0	1	1	0	0	13	2	1431.75	O95573	O95573	57	69	ACSL3	Long-chain-fatty-acid--CoA ligase 3	yes	yes	3;4	0.038172	57.106			0		By MS/MS	By MS/MS	By MS/MS	By MS/MS	By MS/MS	By MS/MS			2	2	2	2	2	2	24878000			829530	1001300	1031600	1308800	9173000	11534000			766	295	775	4342;4343;4344;4345;4346;4347;4348;4349;4350;4351;4352;4353	2906;2907;2908;2909	2906			4	0	0	86991	88827	95322	119610
VTAEVVLAHLGGGSTSR	EDVKRTVDLSSHLAKVTAEVVLAHLGGGST	AEVVLAHLGGGSTSRATSFLLALEPELEAR	K	V	T	S	R	A	2	1	0	0	0	0	1	3	1	0	2	0	0	0	0	2	2	0	0	3	0	0	17	0	1652.88	P04843	P04843	49	65	RPN1	Dolichyl-diphosphooligosaccharide--protein glycosyltransferase subunit 1	yes	yes	2;3	7.5212e-07	150.12			0		By MS/MS	By MS/MS	By MS/MS	By matching	By MS/MS	By MS/MS			2	2	1	1	2	2	109110000			830360	1447000	5351200	816910	52253000	48410000			16489	356	16698	99467;99468;99469;99470;99471;99472;99473;99474;99475;99476	68013;68014;68015;68016;68017;68018	68018			6	0	0	87077	128370	494470	74658
AGQTVTIWAANAGVTASPPTDLIWK	DTSVSYKYTSRYVLKAGQTVTIWAANAGVT	NAGVTASPPTDLIWKNQNSWGTGEDVKVIL	K	A	G	W	K	N	5	0	1	1	0	1	0	2	0	2	1	1	0	0	2	1	4	2	0	2	0	0	25	0	2567.34	P20700	P20700	492	516	LMNB1	Lamin-B1	yes	yes	3	1.711e-16	138.44					By matching		By matching	By matching	By MS/MS	By MS/MS			1		1	1	1	1	59777000			1083200		1422500	1219200	27509000	28543000			603	568	610	3371;3372;3373;3374;3375	2307;2308	2308			2	0	0	113590		131440	111420
AGQVVTIWAAGAGATHSPPTDLVWK	DPLLTYRFPPKFTLKAGQVVTIWAAGAGAT	GAGATHSPPTDLVWKAQNTWGCGNSLRTAL	K	A	G	W	K	A	5	0	0	1	0	1	0	3	1	1	1	1	0	0	2	1	3	2	0	3	0	0	25	0	2532.31	P02545	P02545	491	515	LMNA	Prelamin-A/C;Lamin-A/C	yes	yes	3	5.8814e-12	112.88			2						By MS/MS	By MS/MS							1	1	20935000							9418800	11516000			604	337	611	3376;3377	2309;2310	2309			2	0	0
AGSLLWMVATSPGR	DQQSSSSRLRSAVSRAGSLLWMVATSPGRL	RAGSLLWMVATSPGRLFRLLYWWAGTTWYR	R	A	G	G	R	L	2	1	0	0	0	0	0	2	0	0	2	0	1	0	1	2	1	1	0	1	0	0	14	0	1444.75	Q9UH99	Q9UH99	162	175	SUN2	SUN domain-containing protein 2	yes	yes	2	0.0052305	70.488			2						By MS/MS	By matching							1	1	13021000							6624400	6396300			605	2236	612	3378;3379	2311	2311			1	0	0
HNDMADLER	QKGLQASRSDIKLFKHNDMADLERLLKEQE	DIKLFKHNDMADLERLLKEQEIEDQKNPRK	K	H	N	E	R	L	1	1	1	2	0	0	1	0	1	0	1	0	1	0	0	0	0	0	0	0	0	0	9	0	1099.47	O15269	O15269	211	219	SPTLC1	Serine palmitoyltransferase 1	yes	yes	2	0.00018739	131.45			0		By MS/MS	By MS/MS		By MS/MS	By MS/MS	By MS/MS			1	1		1	1	1	21942000			832790	684080		610280	10633000	9181600			6229	119	6300	37476;37477;37478;37479;37480	26072;26073	26072			2	0	0	87332	60687		55774
AGSPTLLNCLMYK	ESDYFTPQGEFRVDKAGSPTLLNCLMYKMS	DKAGSPTLLNCLMYKMSYYRFGEMQLDFRT	K	A	G	Y	K	M	1	0	1	0	1	0	0	1	0	0	3	1	1	0	1	1	1	0	1	0	0	0	13	0	1466.73	Q8TCJ2	Q8TCJ2	707	719	STT3B	Dolichyl-diphosphooligosaccharide--protein glycosyltransferase subunit STT3B	yes	yes	2	0.00017262	125.56			1			By MS/MS	By MS/MS	By MS/MS	By MS/MS	By MS/MS				1	1	1	1	1	73014000				5541300	4114600	4283000	33179000	25897000			607	1748	614	3386;3387;3388;3389;3390	2313;2314;2315;2316;2317	2316			5	0	0		491590	380210	391420
AGTEEAIVYSDIDLKK	GHSTVVNPWGEVLAKAGTEEAIVYSDIDLK	GTEEAIVYSDIDLKKLAEIRQQIPVFRQKR	K	A	G	K	K	L	2	0	0	2	0	0	2	1	0	2	1	2	0	0	0	1	1	0	1	1	0	0	16	1	1750.9	Q9NQR4	Q9NQR4	235	250	NIT2	Omega-amidase NIT2	yes	yes	3	0.00045529	83.54					By matching	By matching	By matching		By MS/MS	By MS/MS			1	1	1		1	1	79948000			3303300	2724400	3040200		32359000	38521000			608	2129	615	3391;3392;3393;3394;3395	2318;2319	2318			2	0	0	346400	241690	280930
LVGQATTTCPEGCR	SAFSQMVISFYYGGKLVGQATTTCPEGCRL	KLVGQATTTCPEGCRLSLSQPGLPGTKLYG	K	L	V	C	R	L	1	1	0	0	2	1	1	2	0	0	1	0	0	0	1	0	3	0	0	1	0	0	14	0	1548.7	Q02556	Q02556	215	228	IRF8	Interferon regulatory factor 8	yes	yes	2	0.0024918	80.763			0		By MS/MS	By MS/MS	By matching	By matching	By matching	By matching			1	1	1	1	1	1	27393000			833420	894660	1291300	671410	12775000	10927000			10172	1221	10291	61362;61363;61364;61365;61366;61367	41926;41927	41927			2	0	0	87398	79369	119320	61361
AGTQIENIDEDFRDGLK	QRKTFTAWCNSHLRKAGTQIENIDEDFRDG	TQIENIDEDFRDGLKLMLLLEVISGERLPK	K	A	G	L	K	L	1	1	1	3	0	1	2	2	0	2	1	1	0	1	0	0	1	0	0	0	0	0	17	1	1919.92	O43707	O43707	67	83	ACTN4	Alpha-actinin-4	yes	yes	3	0.00073216	80.609			2						By MS/MS								1		17942000							17942000				610	163	617	3404	2327	2327			1	0	0
AGTQIENIEEDFRDGLK	QRKTFTAWCNSHLRKAGTQIENIEEDFRDG	TQIENIEEDFRDGLKLMLLLEVISGERLAK	K	A	G	L	K	L	1	1	1	2	0	1	3	2	0	2	1	1	0	1	0	0	1	0	0	0	0	0	17	1	1933.94	P12814	P12814	48	64	ACTN1	Alpha-actinin-1	yes	yes	3	1.8737e-10	165.34					By matching	By matching	By matching	By matching	By MS/MS	By MS/MS			1	1	1	1	1	1	59596000			3554600	4515500	4343000	3613000	26472000	17098000			611	482	618	3405;3406;3407;3408;3409;3410	2328;2329	2329			2	0	0	372760	400590	401310	330190
AGTVVLDDVELR	______________________________	______________________________	M	A	G	L	R	E	1	1	0	2	0	0	1	1	0	0	2	0	0	0	0	0	1	0	0	3	0	0	12	0	1285.69	P25205	P25205	2	13	MCM3	DNA replication licensing factor MCM3	yes	yes	2	1.1988e-06	142.43			0		By matching	By matching	By MS/MS	By MS/MS	By MS/MS	By MS/MS			1	1	1	1	1	1	123820000			5275900	5286700		5485900	55840000	51936000			612	618	619	3411;3412;3413;3414;3415;3416	2330;2331;2332;2333	2332			4	0	0	553260	469000		501370
AGVAPLQVK	VRANLPQSFQVDTSKAGVAPLQVKVQGPKG	QVDTSKAGVAPLQVKVQGPKGLVEPVDVVD	K	A	G	V	K	V	2	0	0	0	0	1	0	1	0	0	1	1	0	0	1	0	0	0	0	2	0	0	9	0	881.533	P21333	P21333	1478	1486	FLNA	Filamin-A	yes	yes	2	0.050121	56.091					By matching	By matching	By matching	By matching	By matching	By MS/MS			1	1	1	1	1	1	40929000			2329700	3658500	2678600	3151400	15236000	13874000			613	574	620	3417;3418;3419;3420;3421;3422	2334	2334			0	0	0	244310	324570	247510	288010
CSVLPLSQNQEFMPFVK	QRTFFSFPAVVAPFKCSVLPLSQNQEFMPF	VLPLSQNQEFMPFVKELSEALTRHGVSHKV	K	C	S	V	K	E	0	0	1	0	1	2	1	0	0	0	2	1	1	2	2	2	0	0	0	2	0	0	17	0	2022.99	P41250	P41250	616	632	GARS	Glycine--tRNA ligase	yes	yes	2	0.00024393	116.24			0		By MS/MS	By MS/MS	By MS/MS	By MS/MS	By MS/MS	By MS/MS			1	1	1	1	1	1	13823000			834570	1211800	933450	886920	5675700	4280000			1776	803	1801	10433;10434;10435;10436;10437;10438	6973;6974	6973			2	0	0	87519	107510	86255	81056
AGVFVDNK	IKAVLQPHENIVPNKAGVFVDNKALLLSSV	ENIVPNKAGVFVDNKALLLSSVLSEKGMTS	K	A	G	N	K	A	1	0	1	1	0	0	0	1	0	0	0	1	0	1	0	0	0	0	0	2	0	0	8	0	848.439	O60315	O60315	625	632	ZEB2	Zinc finger E-box-binding homeobox 2	yes	yes	2	0.036882	70.69			1			By matching			By MS/MS	By MS/MS				1			1	1	12355000				850170			5950800	5553700			615	183	622	3427;3428;3429	2337;2338	2338			2	0	0		75422
AGVIFPVGR	RGGKKKSTKTSRSAKAGVIFPVGRMLRYIK	TSRSAKAGVIFPVGRMLRYIKKGHPKYRIG	K	A	G	G	R	M	1	1	0	0	0	0	0	2	0	1	0	0	0	1	1	0	0	0	0	2	0	0	9	0	914.534	O75367;Q9P0M6	O75367	19	27	H2AFY;H2AFY2	Core histone macro-H2A.1;Core histone macro-H2A.2	yes	no	2	0.0054002	85.265	By matching	By matching			By matching	By MS/MS	By matching	By MS/MS	By MS/MS	By matching	1	1	1	1	1	1	2	1	187930000	1634900	2092500	8303000	11807000	8492900	10346000	75474000	69777000			616	221	623	3430;3431;3432;3433;3434;3435;3436;3437;3438	2339;2340;2341	2339			2	1634900	1697200	870710	1047400	784780	945500
AGVLAGHDNR	DDFNCNVWDALKADRAGVLAGHDNRVSCLG	LKADRAGVLAGHDNRVSCLGVTDDGMAVAT	R	A	G	N	R	V	2	1	1	1	0	0	0	2	1	0	1	0	0	0	0	0	0	0	0	1	0	0	10	0	1008.51	P62873;P62879;Q9HAV0	P62873	305	314	GNB1;GNB2;GNB4	Guanine nucleotide-binding protein G(I)/G(S)/G(T) subunit beta-1;Guanine nucleotide-binding protein G(I)/G(S)/G(T) subunit beta-2;Guanine nucleotide-binding protein subunit beta-4	no	no	2	0.00010342	122.52					By matching	By matching	By matching	By matching	By MS/MS	By MS/MS			1	1	1	1	1	1	15261000			645530	587560	984950	859090	5244300	6939300			617	1123;1124	624	3439;3440;3441;3442;3443;3444	2342;2343	2342			2	0	0	67694	52125	91014	78513
NNDLCYWVPELVR	SWFVRVENMVDQLLRNNDLCYWVPELVREK	LRNNDLCYWVPELVREKRFGNWLKDARDWT	R	N	N	V	R	E	0	1	2	1	1	0	1	0	0	0	2	0	0	0	1	0	0	1	1	2	0	0	13	0	1676.8	P41252	P41252	429	441	IARS	Isoleucine--tRNA ligase, cytoplasmic	yes	yes	2	0.00060353	94.297			0		By MS/MS	By MS/MS	By MS/MS	By MS/MS	By MS/MS	By MS/MS			1	1	1	1	1	1	17069000			835740	1170600	1153500	872170	6954500	6082600			11434	804	11596	68759;68760;68761;68762;68763;68764	46906;46907;46908;46909;46910;46911	46910			6	0	0	87642	103840	106590	79709
AGVMALANLLQIQR	AEPLINLDVNNPDFKAGVMALANLLQIQRH	KAGVMALANLLQIQRHDDYLVMLKAIRILV	K	A	G	Q	R	H	3	1	1	0	0	2	0	1	0	1	3	0	1	0	0	0	0	0	0	1	0	0	14	0	1496.85	Q9Y224	Q9Y224	132	145	C14orf166	UPF0568 protein C14orf166	yes	yes	2	0.0043424	74.162			2						By MS/MS	By matching							1	1	21956000							13058000	8898200			619	2291	626	3458;3459	2350	2350			0	0	0
AGVNFSEFTGVWK	VTVRSIISMFDRENKAGVNFSEFTGVWKYI	NKAGVNFSEFTGVWKYITDWQNVFRTYDRD	K	A	G	W	K	Y	1	0	1	0	0	0	1	2	0	0	0	1	0	2	0	1	1	1	0	2	0	0	13	0	1440.7	O75340	O75340	78	90	PDCD6	Programmed cell death protein 6	yes	yes	2	9.728e-05	133.23		By MS/MS	2					By MS/MS	By matching	By MS/MS		1				1	1	1	23913000		7967800				1692300	7460000	6793200			620	215	627	3460;3461;3462;3463	2351	2351			1	0	6462800				154660
KKEEPSQNDISPK	PSEVDMNSPKSKKAKKKEEPSQNDISPKTK	AKKKEEPSQNDISPKTKSLRKKKEPIEKKV	K	K	K	P	K	T	0	0	1	1	0	1	2	0	0	1	0	3	0	0	2	2	0	0	0	0	0	0	13	2	1498.76	Q9NR30	Q9NR30	79	91	DDX21	Nucleolar RNA helicase 2	yes	yes	2;3	0.00083668	147.74	By matching		0		By MS/MS	By MS/MS	By MS/MS	By MS/MS	By MS/MS	By MS/MS	1		2	1	2	2	2	2	23969000	43368		836810	345860	1283200	1357400	10103000	9999800			7930	2134	8021	47691;47692;47693;47694;47695;47696;47697;47698;47699;47700;47701;47702	32792;32793;32794;32795	32795			4	43368	0	87754	30682	118580	124050
AGVNTVTTLVENKK	AGKGDVPTKRPPVLRAGVNTVTTLVENKKA	RAGVNTVTTLVENKKAQLVVIAHDVDPIEL	R	A	G	K	K	A	1	0	2	0	0	0	1	1	0	0	1	2	0	0	0	0	3	0	0	3	0	0	14	1	1472.82	P62424	P62424	138	151	RPL7A	60S ribosomal protein L7a	yes	yes	2;3	1.3112e-08	168.46	By MS/MS	By MS/MS	0		By matching	By matching	By MS/MS	By MS/MS	By MS/MS	By MS/MS	2	1	2	1	2	1	2	3	362880000	6354100	5714100	21477000	16824000	25024000	18961000	135130000	133400000			622	1108	629	3473;3474;3475;3476;3477;3478;3479;3480;3481;3482;3483;3484;3485;3486	2360;2361;2362;2363;2364;2365;2366	2365			7	6354100	4634800	2252200	1492500	2312400	1732900
AGVSFSGHR	______________________________	______________________________	M	A	G	H	R	L	1	1	0	0	0	0	0	2	1	0	0	0	0	1	0	2	0	0	0	1	0	0	9	0	916.452	Q16643	Q16643	2	10	DBN1	Drebrin	yes	yes	2	3.404e-05	134.81			2						By MS/MS	By MS/MS							1	1	45013000							24463000	20550000			623	1490	630	3487;3488	2367;2368	2367			2	0	0
AGVSVKPFQVK	QVVGKLIEVVKKKNKAGVSVKPFQVKNHIW	KKNKAGVSVKPFQVKNHIWVFINCLIENPT	K	A	G	V	K	N	1	0	0	0	0	1	0	1	0	0	0	2	0	1	1	1	0	0	0	3	0	0	11	1	1158.68	Q02880	Q02880	368	378	TOP2B	DNA topoisomerase 2-beta	yes	yes	3	0.024955	52.6			1			By matching	By matching	By matching	By MS/MS	By matching				1	1	1	1	1	33111000				1756700	1815700	2150900	13397000	13991000			624	1226	631	3489;3490;3491;3492;3493	2369	2369			1	0	0		155850	167780	196580
AGVTCIVLPAENKK	LPVGGIKEKTIAAKRAGVTCIVLPAENKKD	RAGVTCIVLPAENKKDFYDLAAFITEGLEV	R	A	G	K	K	D	2	0	1	0	1	0	1	1	0	1	1	2	0	0	1	0	1	0	0	2	0	0	14	1	1498.82	P36776	P36776	905	918	LONP1	Lon protease homolog, mitochondrial	yes	yes	3	0.0031825	65.773			2						By MS/MS	By MS/MS							1	1	32212000							15420000	16792000			625	759	632	3494;3495	2370	2370			1	0	0
AGVVNGTGAPGQSPGAGR	YNKPNPNQISVNNVKAGVVNGTGAPGQSPG	VNGTGAPGQSPGAGRACESCYTTQSYQWYS	K	A	G	G	R	A	3	1	1	0	0	1	0	6	0	0	0	0	0	0	2	1	1	0	0	2	0	0	18	0	1551.78	Q13330	Q13330	374	391	MTA1	Metastasis-associated protein MTA1	yes	yes	2	0.0010641	81.431			1			By matching	By matching		By MS/MS	By matching				1	1		1	1	5690600				350680	403100		2554900	2381900			626	1326	633	3496;3497;3498;3499	2371	2371			1	0	0		31111	37248
RPCPYEQAQGGDGPEEQ	PAGPRPGPEPAGLGRRPCPYEQAQGGDGPE	CPYEQAQGGDGPEEQ_______________	R	R	P	E	Q	-	1	1	0	1	1	3	3	3	0	0	0	0	0	0	3	0	0	0	1	0	0	0	17	1	1916.8	Q9H1C4	Q9H1C4	581	597	UNC93B1	Protein unc-93 homolog B1	yes	yes	2	7.7723e-10	167.98			0		By MS/MS	By MS/MS	By MS/MS	By MS/MS	By MS/MS	By MS/MS			1	1	1	1	1	1	16720000			838270	961980	643660	771640	7420500	6083800			12713	2059	12885	76260;76261;76262;76263;76264;76265	51646;51647;51648;51649;51650	51650			5	0	0	87907	85342	59477	70521
AGYLGYTVTWLPSR	DDTFIGNEPLTPEVRAGYLGYTVTWLPSRQ	RAGYLGYTVTWLPSRQKTSLLASGAPRYQH	R	A	G	S	R	Q	1	1	0	0	0	0	0	2	0	0	2	0	0	0	1	1	2	1	2	1	0	0	14	0	1582.81	P20701	P20701	401	414	ITGAL	Integrin alpha-L	yes	yes	2	0.0043185	88.441			2						By MS/MS	By MS/MS							1	1	16199000							7148300	9050400			628	569	635	3506;3507	2378;2379	2379			2	0	0
AGYPQYVSEILEK	LMDRDLLQIIFSFSKAGYPQYVSEILEKVT	SKAGYPQYVSEILEKVTCERRYIPDAMNLI	K	A	G	E	K	V	1	0	0	0	0	1	2	1	0	1	1	1	0	0	1	1	0	0	2	1	0	0	13	0	1495.76	P42704	P42704	315	327	LRPPRC	Leucine-rich PPR motif-containing protein, mitochondrial	yes	yes	2	0.0028291	96.015			2						By MS/MS	By MS/MS							1	1	27517000							14710000	12806000			629	816	636	3508;3509	2380;2381;2382;2383	2381			4	0	0
AGYSQGATQYTQAQQTR	PQPSVAETYYQTAPKAGYSQGATQYTQAQQ	YSQGATQYTQAQQTRQVTAIKPATPSPATT	K	A	G	T	R	Q	3	1	0	0	0	5	0	2	0	0	0	0	0	0	0	1	3	0	2	0	0	0	17	0	1857.86	Q96KR1	Q96KR1	192	208	ZFR	Zinc finger RNA-binding protein	yes	yes	2	3.0386e-41	251.3			1			By matching	By matching	By MS/MS	By matching	By MS/MS				1	1	1	1	1	10921000				464350	664650	509180	4016000	5266700			630	1894	637	3510;3511;3512;3513;3514	2384	2384			1	0	0		41194	61417	46535
AHAAQVTCVAASPHK	KVWDLAQQVVLSSYRAHAAQVTCVAASPHK	AHAAQVTCVAASPHKDSVFLSCSEDNRILL	R	A	H	H	K	D	5	0	0	0	1	1	0	0	2	0	0	1	0	0	1	1	1	0	0	2	0	0	15	0	1546.77	Q9BQA1	Q9BQA1	165	179	WDR77	Methylosome protein 50	yes	yes	3	0.00047178	84.759					By matching	By matching	By matching	By matching	By MS/MS	By MS/MS			1	1	1	1	1	1	13858000			396670	605600	667780	595710	6769200	4822800			631	1970	638	3515;3516;3517;3518;3519;3520	2385;2386	2385			2	0	0	41597	53725	61706	54442
AHEILPNLVCCSAK	SVSEVIEGYEIACRKAHEILPNLVCCSAKN	KAHEILPNLVCCSAKNLRDIDEVSSLLRTS	K	A	H	A	K	N	2	0	1	0	2	0	1	0	1	1	2	1	0	0	1	1	0	0	0	1	0	0	14	0	1610.79	P50990	P50990	139	152	CCT8	T-complex protein 1 subunit theta	yes	yes	3	0.0068953	47.545			2						By MS/MS	By matching							1	1	58784000							30799000	27985000			632	937	639	3521;3522	2387	2387			1	0	0
AHGGYSVFAGVGER	GKTVLIMELINNVAKAHGGYSVFAGVGERT	KAHGGYSVFAGVGERTREGNDLYHEMIESG	K	A	H	E	R	T	2	1	0	0	0	0	1	4	1	0	0	0	0	1	0	1	0	0	1	2	0	0	14	0	1405.67	P06576	P06576	226	239	ATP5B	ATP synthase subunit beta, mitochondrial	yes	yes	2;3	6.2266e-05	88.163			2					By matching	By MS/MS	By MS/MS						1	1	2	87426000						5159800	42153000	40113000			633	376	640	3523;3524;3525;3526	2388;2389;2390;2391	2388			4	0	0				471560
STSTPTSPGPR	AKEFNPTKPLLSVNKSTSTPTSPGPRTHST	SVNKSTSTPTSPGPRTHSTPSIPVLTAGQS	K	S	T	P	R	T	0	1	0	0	0	0	0	1	0	0	0	0	0	0	3	3	3	0	0	0	0	0	11	0	1086.53	Q8WWM7	Q8WWM7	678	688	ATXN2L	Ataxin-2-like protein	yes	yes	2	0.00020424	116.37			0		By MS/MS	By MS/MS	By matching	By matching	By MS/MS	By MS/MS			1	1	1	1	1	1	26651000			839810	805800	1170800	1202700	10899000	11733000			13900	1773	14082	83587;83588;83589;83590;83591;83592	56977;56978;56979;56980	56979			4	0	0	88068	71486	108180	109910
SIQLDGLVWGASK	WDDETDMAQLEACVRSIQLDGLVWGASKLV	VRSIQLDGLVWGASKLVPVGYGIRKLQIQC	R	S	I	S	K	L	1	0	0	1	0	1	0	2	0	1	2	1	0	0	0	2	0	1	0	1	0	0	13	0	1372.74	P29692	P29692	220	232	EEF1D	Elongation factor 1-delta	yes	yes	2	0.00018994	123.8			0		By MS/MS	By MS/MS	By matching	By matching	By MS/MS	By MS/MS			1	1	1	1	1	1	37236000			841650	1230600	970010	740330	21370000	12083000			13319	670	13497	79788;79789;79790;79791;79792;79793	53947;53948;53949;53950	53950			4	0	0	88261	109170	89633	67659
IEVVNFLVPNAVYDIVK	VPCGTSGGVMIYFDRIEVVNFLVPNAVYDI	VVNFLVPNAVYDIVKNYTADYDKALIFNKI	R	I	E	V	K	N	1	0	2	1	0	0	1	0	0	2	1	1	0	1	1	0	0	0	1	5	0	0	17	0	1931.08	O94905	O94905	89	105	ERLIN2	Erlin-2	yes	yes	3	0.034582	40.798	By MS/MS	By MS/MS	0		By MS/MS	By MS/MS	By MS/MS	By MS/MS	By MS/MS	By MS/MS	1	1	1	1	1	1	1	1	13877000	616780	977860	841750	915870	1607800	1301000	4045500	3570800			6665	261	6743	40227;40228;40229;40230;40231;40232;40233;40234	27906;27907	27907			2	616780	793150	88271	81251	148570	118900
AHLGTALK	SHRRDQKWHDKQYKKAHLGTALKANPFGGA	HDKQYKKAHLGTALKANPFGGASHAKGIVL	K	A	H	L	K	A	2	0	0	0	0	0	0	1	1	0	2	1	0	0	0	0	1	0	0	0	0	0	8	0	809.476	P62266	P62266	30	37	RPS23	40S ribosomal protein S23	yes	yes	2	0.00099532	133.79	By matching				By matching	By matching	By matching	By matching	By matching	By MS/MS	1		1	1	1	1	1	1	57658000	259390		2978200	2985900	2933400	1957300	20531000	26012000			637	1096	644	3551;3552;3553;3554;3555;3556;3557	2410	2410			1	259390	0	312320	264890	271060	178880
AHLLADMAHISGLVAAK	LIDYARMREVCDEVKAHLLADMAHISGLVA	LLADMAHISGLVAAKVIPSPFKHADIVTTT	K	A	H	A	K	V	5	0	0	1	0	0	0	1	2	1	3	1	1	0	0	1	0	0	0	1	0	0	17	0	1716.93	P34897	P34897	246	262	SHMT2	Serine hydroxymethyltransferase, mitochondrial	yes	yes	4	5.6245e-05	100.41			2						By MS/MS	By matching							1	1	19202000							10724000	8478200			638	732	645	3558;3559	2411	2411			1	0	0
AHLMEIQVNGGTVAEK	IAHTQMRLLPLRQKKAHLMEIQVNGGTVAE	HLMEIQVNGGTVAEKLDWARERLEQQVPVN	K	A	H	E	K	L	2	0	1	0	0	1	2	2	1	1	1	1	1	0	0	0	1	0	0	2	0	0	16	0	1695.86	P39023	P39023	178	193	RPL3	60S ribosomal protein L3	yes	yes	2;3	1.85e-14	222.94	By matching	By matching			By matching	By matching	By matching	By matching	By MS/MS	By MS/MS	1	1	1	1	2	1	2	2	100250000	795900	988210	3536700	5365000	3955700	626470	45194000	39789000			639	780	646	3560;3561;3562;3563;3564;3565;3566;3567;3568;3569;3570	2412;2413;2414;2415	2412			4	795900	801550	370890	475950	365530	57254
AHLTNQYMQR	KPLYVALAQRKEERKAHLTNQYMQRVAGMR	KEERKAHLTNQYMQRVAGMRALPANAILNQ	K	A	H	Q	R	V	1	1	1	0	0	2	0	0	1	0	1	0	1	0	0	0	1	0	1	0	0	0	10	0	1260.6	Q13310	Q13310	376	385	PABPC4	Polyadenylate-binding protein 4	yes	yes	2	0.0072406	81.296					By matching	By matching	By matching	By matching		By MS/MS			1	1	1	1		1	11535000			477960	654810	786990	528890		9086200			640	1325	647	3571;3572;3573;3574;3575	2416	2416			1	0	0	50123	58091	72722	48336
AHLVAVFNEYQR	TDESKFNAVLCSRSRAHLVAVFNEYQRMTG	RSRAHLVAVFNEYQRMTGRDIEKSICREMS	R	A	H	Q	R	M	2	1	1	0	0	1	1	0	1	0	1	0	0	1	0	0	0	0	1	2	0	0	12	0	1445.74	P50995	P50995	389	400	ANXA11	Annexin A11	yes	yes	3	6.2547e-05	96.015			0		By matching	By matching			By MS/MS	By MS/MS			1	1			1	1	76722000			2102900	2949400			38814000	32856000			641	939	648	3576;3577;3578;3579	2417	2417			1	0	0	220520	261650
AHNNELEPTPGNTLR	TIKKAKQDVIEVIEKAHNNELEPTPGNTLR	AHNNELEPTPGNTLRQTFENQVNRILNDAR	K	A	H	L	R	Q	1	1	3	0	0	0	2	1	1	0	2	0	0	0	2	0	2	0	0	0	0	0	15	0	1661.81	P24928	P24928	720	734	POLR2A	DNA-directed RNA polymerase II subunit RPB1	yes	yes	3	0.0043012	45.873			0		By MS/MS	By matching	By matching		By MS/MS	By MS/MS			1	1	1		1	1	21794000			1439700	1491800	1796600		9928900	7137200			642	615	649	3580;3581;3582;3583;3584	2418;2419	2418			2	0	0	150980	132340	166020
AHQITDESLESTR	______________________________	QRAHQITDESLESTRRILGLAIESQDAGIK	R	A	H	T	R	R	1	1	0	1	0	1	2	0	1	1	1	0	0	0	0	2	2	0	0	0	0	0	13	0	1485.71	O00161	O00161	13	25	SNAP23	Synaptosomal-associated protein 23	yes	yes	2	0.0022769	87.298			2						By matching	By MS/MS							1	1	7076200							3729000	3347200			643	43	650	3585;3586	2420	2420			1	0	0
AHQITDESLESTRR	______________________________	RAHQITDESLESTRRILGLAIESQDAGIKT	R	A	H	R	R	I	1	2	0	1	0	1	2	0	1	1	1	0	0	0	0	2	2	0	0	0	0	0	14	1	1641.81	O00161	O00161	13	26	SNAP23	Synaptosomal-associated protein 23	yes	yes	3;4	5.8025e-07	143.42			1			By matching		By matching	By MS/MS	By MS/MS				1		1	1	2	21484000				640470		608270	8453400	11782000			644	43	651	3587;3588;3589;3590;3591	2421;2422;2423	2421			2	0	0		56819		55591
AHQLVHEGYK	TNEFVHINNLKLICRAHQLVHEGYKFMFDE	KLICRAHQLVHEGYKFMFDEKLVTVWSAPN	R	A	H	Y	K	F	1	0	0	0	0	1	1	1	2	0	1	1	0	0	0	0	0	0	1	1	0	0	10	0	1180.6	O00743	O00743	236	245	PPP6C	Serine/threonine-protein phosphatase 6 catalytic subunit;Serine/threonine-protein phosphatase 6 catalytic subunit, N-terminally processed	yes	yes	3	0.00035629	94.616					By matching	By matching	By matching	By matching	By matching	By MS/MS			1	1	1	1	1	1	25779000			1626600	1633700	1303600	952700	11498000	8764200			645	71	652	3592;3593;3594;3595;3596;3597	2424	2424			1	0	0	170580	144930	120460	87068
AHQLVMEGYNWCHDR	SETFNHANGLTLVSRAHQLVMEGYNWCHDR	AHQLVMEGYNWCHDRNVVTIFSAPNYCYRC	R	A	H	D	R	N	1	1	1	1	1	1	1	1	2	0	1	0	1	0	0	0	0	1	1	1	0	0	15	0	1914.83	P67775;P62714	P67775	240	254	PPP2CA;PPP2CB	Serine/threonine-protein phosphatase 2A catalytic subunit alpha isoform;Serine/threonine-protein phosphatase 2A catalytic subunit beta isoform	yes	no	2;4	0.00025741	80.763			2					By matching	By matching	By MS/MS						1	1	2	35564000						1202700	14656000	19706000			646	1151	653	3598;3599;3600;3601	2425;2426	2426			2	0	0				109920
AHQVVEDGYEFFAK	VAKFLHKHDLDLICRAHQVVEDGYEFFAKR	RAHQVVEDGYEFFAKRQLVTLFSAPNYCGE	R	A	H	A	K	R	2	0	0	1	0	1	2	1	1	0	0	1	0	2	0	0	0	0	1	2	0	0	14	0	1638.77	P62136;P36873;P62140	P62136	247	260	PPP1CA;PPP1CC;PPP1CB	Serine/threonine-protein phosphatase PP1-alpha catalytic subunit;Serine/threonine-protein phosphatase PP1-gamma catalytic subunit;Serine/threonine-protein phosphatase PP1-beta catalytic subunit	no	no	2;3	1.0661e-19	198.49			0		By matching	By matching	By MS/MS	By MS/MS	By MS/MS	By MS/MS			1	2	1	1	2	2	164500000			4522500	12544000	7532900	7382000	68004000	64520000			647	1087;1088;761	654	3602;3603;3604;3605;3606;3607;3608;3609;3610	2427;2428;2429;2430;2431;2432	2430			6	0	0	474260	1112800	696080	674650
DTYIENEK	SAVEAERLVAGKLKKDTYIENEKLISGKRQ	VAGKLKKDTYIENEKLISGKRQELVTKIDH	K	D	T	E	K	L	0	0	1	1	0	0	2	0	0	1	0	1	0	0	0	0	1	0	1	0	0	0	8	0	1010.46	P04843	P04843	580	587	RPN1	Dolichyl-diphosphooligosaccharide--protein glycosyltransferase subunit 1	yes	yes	2	0.050207	66.429			0		By MS/MS	By MS/MS	By MS/MS	By MS/MS	By MS/MS	By MS/MS			1	1	1	1	1	1	23521000			846110	1607000	1735600	978110	8806900	9546900			2677	356	2709	15881;15882;15883;15884;15885;15886	10827	10827			1	0	0	88729	142570	160380	89390
DLGVFIPAPMAQGMR	NGPKTINQIRQDAVKDLGVFIPAPMAQGMR	DLGVFIPAPMAQGMRSDFFLEGPFMPPRMK	K	D	L	M	R	S	2	1	0	1	0	1	0	2	0	1	1	0	2	1	2	0	0	0	0	1	0	0	15	0	1601.81	P78344	P78344	333	347	EIF4G2	Eukaryotic translation initiation factor 4 gamma 2	yes	yes	2	0.003142	102.06			0		By MS/MS	By MS/MS	By MS/MS	By MS/MS	By MS/MS	By MS/MS			1	1	1	1	1	1	25611000			848420	1377600	1307200	1428900	11909000	8739700			2292	1166	2321	13424;13425;13426;13427;13428;13429	8938;8939;8940;8941;8942	8941			5	0	0	88971	122220	120800	130590
HLTHAQSTLDAK	LWLVLPGVLVLDAVKHLTHAQSTLDAKATK	AVKHLTHAQSTLDAKATKAKSKKN______	K	H	L	A	K	A	2	0	0	1	0	1	0	0	2	0	2	1	0	0	0	1	2	0	0	0	0	0	12	0	1320.68	Q15125	Q15125	210	221	EBP	3-beta-hydroxysteroid-Delta(8),Delta(7)-isomerase	yes	yes	2;3	0.00025268	113.93			0		By MS/MS	By MS/MS	By MS/MS	By MS/MS	By MS/MS	By MS/MS			2	2	2	2	2	2	19499000			852460	979040	1212900	1137300	7978800	7338200			6203	1435	6270	37260;37261;37262;37263;37264;37265;37266;37267;37268;37269;37270;37271	25874;25875;25876;25877	25875			4	0	0	89395	86855	112080	103940
AHTPSVAASSQAR	FHCDLNSDQFKGFLRAHTPSVAASSQARSA	LRAHTPSVAASSQARSAVFSVTYPSSDIYL	R	A	H	A	R	S	4	1	0	0	0	1	0	0	1	0	0	0	0	0	1	3	1	0	0	1	0	0	13	0	1281.64	Q8NF50	Q8NF50	318	330	DOCK8	Dedicator of cytokinesis protein 8	yes	yes	2;3	0.00055043	96.342			0		By matching	By matching	By MS/MS	By MS/MS	By MS/MS	By MS/MS			2	2	1	2	2	1	14142000			714750	801720	649690	1011100	7830800	3134200			651	1729	659	3649;3650;3651;3652;3653;3654;3655;3656;3657;3658	2462;2463;2464	2462			2	0	0	74954	71124	60035	92408
MESAGLEQLLR	______________________________	______________________________	-	M	E	L	R	E	1	1	0	0	0	1	2	1	0	0	3	0	1	0	0	1	0	0	0	0	0	0	11	0	1245.64	Q8TEX9	Q8TEX9	1	11	IPO4	Importin-4	yes	yes	2	3.1119e-11	157.96			0		By MS/MS	By MS/MS	By MS/MS	By matching	By matching	By MS/MS			1	1	1	1	1	1	10680000			855290	1083600	1503500	1320200	5917800				10511	1760	10640	63296;63297;63298;63299;63300;63301	43238;43239;43240;43241	43241			4	0	0	89692	96130	138930	120650
AHVEAPIAGSMVLAAVLLK	MVKMPLYGLHLWLPKAHVEAPIAGSMVLAA	APIAGSMVLAAVLLKLGGYGMMRLTLILNP	K	A	H	L	K	L	5	0	0	0	0	0	1	1	1	1	3	1	1	0	1	1	0	0	0	3	0	0	19	0	1889.08	P03905	P03905	219	237	MT-ND4	NADH-ubiquinone oxidoreductase chain 4	yes	yes	3	0.062076	28.472					By matching	By matching	By matching	By matching	By matching	By MS/MS			1	1	1	1	1	1	24889000			823950	1241300	910310	1021400	10483000	10409000			653	342	661	3671;3672;3673;3674;3675;3676	2475	2475			1	0	0	86405	110120	84117	93348
AHVFECNLESSVESIISPK	AKIWLAAHWDKKLTKAHVFECNLESSVESI	ECNLESSVESIISPKVKMALRTSGHLLLGV	K	A	H	P	K	V	1	0	1	0	1	0	3	0	1	2	1	1	0	1	1	4	0	0	0	2	0	0	19	0	2145.04	O60216	O60216	30	48	RAD21	Double-strand-break repair protein rad21 homolog	yes	yes	3	0.00043783	70.335			2						By MS/MS	By MS/MS							1	1	8768400							4262100	4506400			654	176	662	3677;3678	2476;2477	2477			1	0	0
AHVIVMAATNRPNSIDPALR	IVSQLLTLMDGLKQRAHVIVMAATNRPNSI	MAATNRPNSIDPALRRFGRFDREVDIGIPD	R	A	H	L	R	R	4	2	2	1	0	0	0	0	1	2	1	0	1	0	2	1	1	0	0	2	0	0	20	1	2145.15	P55072	P55072	339	358	VCP	Transitional endoplasmic reticulum ATPase	yes	yes	3;4	8.5468e-06	86.455			1			By matching	By matching	By matching	By MS/MS	By MS/MS				1	1	2	2	2	87844000				3336500	2131200	4247100	41060000	37069000			655	1010	663	3679;3680;3681;3682;3683;3684;3685;3686	2478;2479;2480	2480			3	0	0		296000	196940	388140
AHVLHFGK	EFYMGVYETVNQNTKAHVLHFGKYRDVAEC	TVNQNTKAHVLHFGKYRDVAECGPQQELDL	K	A	H	G	K	Y	1	0	0	0	0	0	0	1	2	0	1	1	0	1	0	0	0	0	0	1	0	0	8	0	907.503	Q9BTE3	Q9BTE3	94	101	MCMBP	Mini-chromosome maintenance complex-binding protein	yes	yes	2	0.02824	80.294			2						By MS/MS								1		5714200							5714200				656	1984	664	3687	2481	2481			0	0	0
AHVVPCFDASK	NILFADTHIPGSPFKAHVVPCFDASKVKCS	SPFKAHVVPCFDASKVKCSGPGLERATAGE	K	A	H	S	K	V	2	0	0	1	1	0	0	0	1	0	0	1	0	1	1	1	0	0	0	2	0	0	11	0	1229.59	P21333	P21333	1152	1162	FLNA	Filamin-A	yes	yes	2	0.0011948	89.08					By matching	By matching	By matching	By matching	By MS/MS	By MS/MS			1	1	1	1	1	1	18372000			2236800	2140300	1534100	2127500		10333000			657	574	665	3688;3689;3690;3691;3692;3693	2482;2483	2482			2	0	0	234570	189870	141760	194430
AHWTPFEGQK	LEHEWTIPSHMPFSKAHWTPFEGQKVKGTV	MPFSKAHWTPFEGQKVKGTVRRVVLRGEVA	K	A	H	Q	K	V	1	0	0	0	0	1	1	1	1	0	0	1	0	1	1	0	1	1	0	0	0	0	10	0	1199.57	P27708	P27708	1769	1778	CAD	CAD protein;Glutamine-dependent carbamoyl-phosphate synthase;Aspartate carbamoyltransferase;Dihydroorotase	yes	yes	2	0.005548	72.23			2						By MS/MS	By matching							1	1	14569000							7635200	6933900			658	646	666	3694;3695	2484	2484			0	0	0
AIACLLFGGSR	KSIAPSIFGGTDMKKAIACLLFGGSRKRLP	DMKKAIACLLFGGSRKRLPDGLTRRGDINL	K	A	I	S	R	K	2	1	0	0	1	0	0	2	0	1	2	0	0	1	0	1	0	0	0	0	0	0	11	0	1163.61	P33992	P33992	352	362	MCM5	DNA replication licensing factor MCM5	yes	yes	2	3.1447e-06	128.38			2		By MS/MS	By MS/MS	By MS/MS		By MS/MS	By MS/MS			1	1	1		1	1	0											659	729	667	3696;3697;3698;3699;3700	2485;2486;2487;2488;2489	2489			5	0	0
AAVETLGVPCFLGGMAR	GSQALLTPTSADKLRAAVETLGVPCFLGGM	VETLGVPCFLGGMARGLLGRNHPLHIRENR	R	A	A	A	R	G	3	1	0	0	1	0	1	3	0	0	2	0	1	1	1	0	1	0	0	2	0	0	17	0	1747.87	A1L0T0	A1L0T0	306	322	ILVBL	Acetolactate synthase-like protein	yes	yes	2	7.0226e-07	145.55			0		By MS/MS	By MS/MS	By MS/MS	By MS/MS	By MS/MS	By MS/MS			1	1	1	1	1	1	20977000			855430	1605100	1157400	1451500	8447600	7459600			187	3	189	1094;1095;1096;1097;1098;1099	787;788;789;790	789			4	0	0	89707	142390	106950	132650
VEEITMR	DDIDVAQQFSLNQSRVEEITMREEVGNISI	QFSLNQSRVEEITMREEVGNISILQENDFG	R	V	E	M	R	E	0	1	0	0	0	0	2	0	0	1	0	0	1	0	0	0	1	0	0	1	0	0	7	0	876.438	O60216	O60216	140	146	RAD21	Double-strand-break repair protein rad21 homolog	yes	yes	2	0.014406	105.39			0		By MS/MS	By MS/MS	By MS/MS	By matching	By matching				1	1	1	1	1		14087000			860320	1283900	829710	1078200	10035000				15473	176	15674	93429;93430;93431;93432;93433	63729;63730	63729			2	0	0	90219	113900	76669	98535
AIAFLQQPR	IKFEGAIYRKDVGFRAIAFLQQPRSLTYKE	KDVGFRAIAFLQQPRSLTYKESGVDIAAGN	R	A	I	P	R	S	2	1	0	0	0	2	0	0	0	1	1	0	0	1	1	0	0	0	0	0	0	0	9	0	1042.59	P22102	P22102	425	433	GART	Trifunctional purine biosynthetic protein adenosine-3;Phosphoribosylamine--glycine ligase;Phosphoribosylformylglycinamidine cyclo-ligase;Phosphoribosylglycinamide formyltransferase	yes	yes	2	3.1169e-06	172.39			0		By matching	By MS/MS	By MS/MS	By matching	By MS/MS	By MS/MS			1	1	1	1	1	1	89749000			4944600	4241000	4060700	6102600	37325000	33075000			662	583	670	3715;3716;3717;3718;3719;3720	2502;2503;2504;2505	2505			4	0	0	518520	376240	375230	557720
AIAHYEQSADYYKGEESNSSANK	SIAEIYETELVDIEKAIAHYEQSADYYKGE	ADYYKGEESNSSANKCLLKVAGYAALLEQY	K	A	I	N	K	C	4	0	2	1	0	1	3	1	1	1	0	2	0	0	0	4	0	0	3	0	0	0	23	1	2561.13	P54920;Q9H115	P54920	141	163	NAPA;NAPB	Alpha-soluble NSF attachment protein;Beta-soluble NSF attachment protein	yes	no	3	0.00012987	75.539			2					By matching	By MS/MS	By matching						1	1	1	12559000						358640	6184200	6016700			663	1007	671	3721;3722;3723	2506	2506			1	0	0				32776
IEQLSPFPFDLLLK	ERKARDMVGQVAITRIEQLSPFPFDLLLKE	RIEQLSPFPFDLLLKEVQKYPNAELAWCQE	R	I	E	L	K	E	0	0	0	1	0	1	1	0	0	1	4	1	0	2	2	1	0	0	0	0	0	0	14	0	1658.93	Q02218	Q02218	930	943	OGDH	2-oxoglutarate dehydrogenase, mitochondrial	yes	yes	2	0.032516	55.04			0		By MS/MS	By MS/MS	By MS/MS	By MS/MS	By MS/MS	By MS/MS			1	1	1	1	1	1	14650000			865000	959370	622060	731530	6641200	4831100			6649	1217	6727	40152;40153;40154;40155;40156;40157	27859;27860	27859			2	0	0	90710	85110	57482	66855
AIAVTVQEMVTK	GSFVDYQTTMVRTAKAIAVTVQEMVTKSNT	TAKAIAVTVQEMVTKSNTSPEELGPLANQL	K	A	I	T	K	S	2	0	0	0	0	1	1	0	0	1	0	1	1	0	0	0	2	0	0	3	0	0	12	0	1288.71	Q9Y490	Q9Y490	1863	1874	TLN1	Talin-1	yes	yes	2	4.3945e-09	121.83			2							By MS/MS								1	0											665	2338	673	3730	2513	2513			1	0	0
LHHENIVR	RQFRRIKGEVTLLSRLHHENIVRYYNAWIE	EVTLLSRLHHENIVRYYNAWIERHERPAGP	R	L	H	V	R	Y	0	1	1	0	0	0	1	0	2	1	1	0	0	0	0	0	0	0	0	1	0	0	8	0	1016.55	Q9P2K8	Q9P2K8	643	650	EIF2AK4	Eukaryotic translation initiation factor 2-alpha kinase 4	yes	yes	2	0.040827	68.422			0		By MS/MS	By MS/MS	By MS/MS	By MS/MS	By matching	By matching			1	1	1	1	1	1	7411600			865330	695370	1570500	1410300	1317100	1553000			8978	2217	9084	54385;54386;54387;54388;54389;54390	37394;37395;37396	37394			3	0	0	90744	61690	145120	128890
AIDLFTDAIK	KVAAIEALNDGELQKAIDLFTDAIKLNPRL	GELQKAIDLFTDAIKLNPRLAILYAKRASV	K	A	I	I	K	L	2	0	0	2	0	0	0	0	0	2	1	1	0	1	0	0	1	0	0	0	0	0	10	0	1105.6	P50502;Q8IZP2;Q8NFI4	P50502	133	142	ST13;ST13P4;ST13P5	Hsc70-interacting protein;Putative protein FAM10A4;Putative protein FAM10A5	yes	no	2	0.00014298	119.86			0		By MS/MS	By matching	By MS/MS	By matching	By MS/MS	By matching			1	1	1	1	1	1	65880000			2327300	2482900	2645800	3185600	30676000	24563000			667	931	675	3737;3738;3739;3740;3741;3742	2520;2521	2521			2	0	0	244060	220270	244480	291130
AIDLMNALMR	NKKMKRNLRKILDSKAIDLMNALMRLNQIR	ILDSKAIDLMNALMRLNQIRPGLQYKLLSQ	K	A	I	M	R	L	2	1	1	1	0	0	0	0	0	1	2	0	2	0	0	0	0	0	0	0	0	0	10	0	1146.59	Q96SI9	Q96SI9	385	394	STRBP	Spermatid perinuclear RNA-binding protein	yes	yes	2	0.00034907	106.04			2					By matching	By MS/MS	By matching						1	1	1	6172800						498780	3000600	2673400			668	1921	676	3743;3744;3745	2522	2522			1	0	0				45584
ASNGDAWVEAHGK	EVQKDIKNVPFKIVRASNGDAWVEAHGKLY	VRASNGDAWVEAHGKLYSPSQIGAFVLMKM	R	A	S	G	K	L	3	0	1	1	0	0	1	2	1	0	0	1	0	0	0	1	0	1	0	1	0	0	13	0	1340.61	P38646	P38646	147	159	HSPA9	Stress-70 protein, mitochondrial	yes	yes	2	0.00045321	100.09			0		By MS/MS	By MS/MS	By MS/MS	By MS/MS	By MS/MS	By MS/MS			1	1	1	1	1	1	49941000			867290	951750	1624700	1069700	23468000	21959000			1289	777	1306	7458;7459;7460;7461;7462;7463	5020;5021;5022;5023	5023			4	0	0	90950	84434	150130	97762
AIEALKEFNEDGALAVLQQFK	IYVAGLVAHSDLDERAIEALKEFNEDGALA	EFNEDGALAVLQQFKDSDLSHVQNKSAFLC	R	A	I	F	K	D	4	0	1	1	0	2	3	1	0	1	3	2	0	2	0	0	0	0	0	1	0	0	21	1	2333.23	O60506	O60506	61	81	SYNCRIP	Heterogeneous nuclear ribonucleoprotein Q	yes	yes	3	1.6193e-12	148.06					By matching		By matching	By matching	By MS/MS	By MS/MS			1		1	1	1	1	135620000			1594900		3157600	2094800	60026000	68745000			670	190	678	3754;3755;3756;3757;3758	2529;2530	2529			2	0	0	167250		291780	191440
AIEDEGGNPDEIEITSEGNKK	DSSGNKSVLMERLKKAIEDEGGNPDEIEIT	GNPDEIEITSEGNKKTSKRSSKGRKPEEEG	K	A	I	K	K	T	1	0	2	2	0	0	5	3	0	3	0	2	0	0	1	1	1	0	0	0	0	0	21	1	2244.04	Q15424	Q15424	64	84	SAFB	Scaffold attachment factor B1	yes	yes	3	0.030209	36.246					By matching		By matching	By MS/MS	By matching	By matching			1		1	1	1	1	90116000			4216700		5970400	5401100	41731000	32797000			671	1454	679	3759;3760;3761;3762;3763	2531	2531			1	0	0	442190		551690	493610
AIEEQMVAAK	IIRKVVKLFNEVQEKAIEEQMVAAKDVVME	EVQEKAIEEQMVAAKDVVMEPTMKTLSDDL	K	A	I	A	K	D	3	0	0	0	0	1	2	0	0	1	0	1	1	0	0	0	0	0	0	1	0	0	10	0	1088.55	Q9H0A0	Q9H0A0	913	922	NAT10	N-acetyltransferase 10	yes	yes	2	9.9071e-06	132.57			2		By MS/MS				By MS/MS				1				1		0											672	2052	680	3764;3765	2532;2533	2533			2	0	0
AIEFCIAR	EKGTLTEAFPVLGGKAIEFCIARWWASLSD	FPVLGGKAIEFCIARWWASLSDVNIDYTIS	K	A	I	A	R	W	2	1	0	0	1	0	1	0	0	2	0	0	0	1	0	0	0	0	0	0	0	0	8	0	978.496	P29144	P29144	729	736	TPP2	Tripeptidyl-peptidase 2	yes	yes	2	0.0035328	114.72			2					By matching	By MS/MS	By matching						1	1	1	17767000						1846000	8892700	7027800			673	663	681	3766;3767;3768	2534	2534			1	0	0				168710
QPGNETADTVLK	IPEAVFVEDVDSFMKQPGNETADTVLKKLD	FMKQPGNETADTVLKKLDEQYQKYKFMELN	K	Q	P	L	K	K	1	0	1	1	0	1	1	1	0	0	1	1	0	0	1	0	2	0	0	1	0	0	12	0	1271.64	P61758	P61758	40	51	VBP1	Prefoldin subunit 3	yes	yes	2	0.005358	76.228			0		By MS/MS	By MS/MS	By MS/MS	By MS/MS	By MS/MS	By MS/MS			1	1	1	1	1	1	25441000			870930	1206900	1107000	1117400	10691000	10448000			12342	1077	12509	73918;73919;73920;73921;73922;73923	50231;50232	50232			2	0	0	91331	107070	102290	102120
AIELFQR	RSAAKFYRRKGDLDKAIELFQRVLESTPNN	RRKGDLDKAIELFQRVLESTPNNGYLYHQI	K	A	I	Q	R	V	1	1	0	0	0	1	1	0	0	1	1	0	0	1	0	0	0	0	0	0	0	0	7	0	875.486	O14879	O14879	260	266	IFIT3	Interferon-induced protein with tetratricopeptide repeats 3	yes	yes	2	0.0036722	129.96					By matching	By matching	By matching	By matching	By MS/MS	By MS/MS			1	1	1	1	1	1	29701000			1258000	1761800	1414100	2218800	14114000	8934400			675	92	683	3774;3775;3776;3777;3778;3779	2539;2540	2539			2	0	0	131920	156300	130670	202780
AIELFSVGQGPAK	KMNSLPAERIQEIQKAIELFSVGQGPAKTM	QKAIELFSVGQGPAKTMEEASKRSYQFWDT	K	A	I	A	K	T	2	0	0	0	0	1	1	2	0	1	1	1	0	1	1	1	0	0	0	1	0	0	13	0	1315.71	P30419	P30419	95	107	NMT1	Glycylpeptide N-tetradecanoyltransferase 1	yes	yes	2	0.00031526	129.85			2				By matching	By matching	By matching	By MS/MS					1	1	1	1	25590000					2035900	2435000	11708000	9411200			676	685	684	3780;3781;3782;3783	2541	2541			1	0	0			188130	222530
AIEMLGGELGSK	GTQTNMNVNEVISNRAIEMLGGELGSKIPV	SNRAIEMLGGELGSKIPVHPNDHVNKSQSS	R	A	I	S	K	I	1	0	0	0	0	0	2	3	0	1	2	1	1	0	0	1	0	0	0	0	0	0	12	0	1203.62	P07954	P07954	161	172	FH	Fumarate hydratase, mitochondrial	yes	yes	2	0.0005018	92.239			2					By MS/MS	By MS/MS	By MS/MS						1	1	1	0											677	404	685	3784;3785;3786	2542;2543;2544	2544			3	0	0
NPQNSSQSADGLR	KPTFSQTIALLNIYRNPQNSSQSADGLRCA	YRNPQNSSQSADGLRCAVSDVEMQEHYDEF	R	N	P	L	R	C	1	1	2	1	0	2	0	1	0	0	1	0	0	0	1	3	0	0	0	0	0	0	13	0	1372.63	P0DN76;Q01081	P0DN76	54	66	U2AF1	Splicing factor U2AF 35 kDa subunit	yes	no	2	1.0965e-08	164.64			0		By MS/MS	By MS/MS	By MS/MS	By matching	By MS/MS	By MS/MS			1	1	1	1	1	1	19014000			872660	811320	1032200	987880	7876100	7434000			11502	445	11664	69142;69143;69144;69145;69146;69147	47177;47178	47177			2	0	0	91513	71976	95379	90284
AIEQADLLQEEDESPR	MGGDVQDTSKKSVLKAIEQADLLQEEDESP	IEQADLLQEEDESPRSVLEEMGLA______	K	A	I	P	R	S	2	1	0	2	0	2	4	0	0	1	2	0	0	0	1	1	0	0	0	0	0	0	16	0	1841.86	P61966	P61966	134	149	AP1S1	AP-1 complex subunit sigma-1A	yes	yes	2	0.00013351	136.99	By MS/MS	By MS/MS			By matching		By matching	By matching	By matching	By MS/MS	1	1	1		1	1	1	1	22726000	1266400	1592700	2527100		3218700	2982200	5549600	5589700			679	1082	687	3799;3800;3801;3802;3803;3804;3805	2555	2555			1	1266400	1291800	265010		297430	272550
GRDVIAQSQSGTGK	KPSAIQQRAIKQIIKGRDVIAQSQSGTGKT	KGRDVIAQSQSGTGKTATFSISVLQCLDIQ	K	G	R	G	K	T	1	1	0	1	0	2	0	3	0	1	0	1	0	0	0	2	1	0	0	1	0	0	14	1	1402.72	P38919	P38919	75	88	EIF4A3	Eukaryotic initiation factor 4A-III;Eukaryotic initiation factor 4A-III, N-terminally processed	yes	yes	2;3	3.2583e-27	227.06		By matching	0		By MS/MS	By MS/MS	By MS/MS	By MS/MS	By MS/MS	By MS/MS		1	1	1	1	1	2	2	50878000		89048	873420	1069800	1321900	1438800	23165000	22920000			5678	778	5744	34167;34168;34169;34170;34171;34172;34173;34174;34175	23849;23850;23851;23852	23849			4	0	72228	91593	94904	122150	131490
AIETLSGK	GYAFVDYPDQNWAIRAIETLSGKVELHGKI	DQNWAIRAIETLSGKVELHGKIMEVDYSVS	R	A	I	G	K	V	1	0	0	0	0	0	1	1	0	1	1	1	0	0	0	1	1	0	0	0	0	0	8	0	817.455	Q9Y6M1	Q9Y6M1	54	61	IGF2BP2	Insulin-like growth factor 2 mRNA-binding protein 2	yes	yes	2	0.029182	79.469			2						By MS/MS								1		3698200							3698200				681	2379	689	3818	2563	2563			0	0	0
FSLSGGYWNSVSDTAKDLVSK	DDTPEEILARIGSGKFSLSGGYWNSVSDTA	YWNSVSDTAKDLVSKMLHVDPHQRLTAALV	K	F	S	S	K	M	1	0	1	2	0	0	0	2	0	0	2	2	0	1	0	5	1	1	1	2	0	0	21	1	2260.1	P51812	P51812	638	658	RPS6KA3	Ribosomal protein S6 kinase alpha-3	yes	yes	3	0.0019521	61.511			0		By MS/MS	By MS/MS	By MS/MS	By matching	By MS/MS	By matching			1	1	1	1	1	1	12230000			875760	1247100	1035000	923980	3983500	4164400			4688	955	4742	28161;28162;28163;28164;28165;28166	19667;19668	19668			2	0	0	91839	110640	95643	84444
AIFQTIQNR	IDDEDNPVDEYQIFKAIFQTIQNRNPVWYQ	EYQIFKAIFQTIQNRNPVWYQALTHGLNEE	K	A	I	N	R	N	1	1	1	0	0	2	0	0	0	2	0	0	0	1	0	0	1	0	0	0	0	0	9	0	1089.59	O95373	O95373	964	972	IPO7	Importin-7	yes	yes	2	1.556e-05	151.29			2						By MS/MS	By matching							1	1	21305000							12922000	8383200			683	284	692	3844;3845	2593	2593			1	0	0
AIGAVPLIQGEYMIPCEK	SLMVGPVDEVRELQKAIGAVPLIQGEYMIP	AVPLIQGEYMIPCEKVSTLPAITLKLGGKG	K	A	I	E	K	V	2	0	0	0	1	1	2	2	0	3	1	1	1	0	2	0	0	0	1	1	0	0	18	0	1988.01	P07339	P07339	314	331	CTSD	Cathepsin D;Cathepsin D light chain;Cathepsin D heavy chain	yes	yes	2	1.4273e-10	149.38			2						By MS/MS	By MS/MS							1	2	99262000							97169000	2092500			684	392	693	3846;3847;3848	2594;2595	2595			2	0	0
LVFGFLNGR	IPNFPRSTVPGHAGRLVFGFLNGRACVMMQ	PGHAGRLVFGFLNGRACVMMQGRFHMYEGY	R	L	V	G	R	A	0	1	1	0	0	0	0	2	0	0	2	0	0	2	0	0	0	0	0	1	0	0	9	0	1021.57	P00491	P00491	68	76	PNP	Purine nucleoside phosphorylase	yes	yes	2	0.00098725	105.12			0		By MS/MS	By MS/MS	By MS/MS	By MS/MS	By MS/MS	By MS/MS			1	1	1	1	1	1	18082000			877960	1018600	1175300	1224300	6383300	7402200			10167	324	10286	61344;61345;61346;61347;61348;61349	41911;41912;41913;41914;41915;41916	41916			6	0	0	92069	90368	108610	111890
AIGPHDVLATLLNNLK	AIRRATVNTFGYIAKAIGPHDVLATLLNNL	IGPHDVLATLLNNLKVQERQNRVCTTVAIA	K	A	I	L	K	V	2	0	2	1	0	0	0	1	1	1	4	1	0	0	1	0	1	0	0	1	0	0	16	0	1687.96	O75533	O75533	1087	1102	SF3B1	Splicing factor 3B subunit 1	yes	yes	3	0.00046133	83.692			1		By matching			By matching	By MS/MS	By MS/MS			1			1	1	1	24504000			1204100			1360800	14401000	7537700			686	232	695	3857;3858;3859;3860	2604;2605	2604			2	0	0	126270			124360
AIGSASEGAQSSLQEVYHK	FHMDPSGTFVQCDARAIGSASEGAQSSLQE	ASEGAQSSLQEVYHKSMTLKEAIKSSLIIL	R	A	I	H	K	S	3	0	0	0	0	2	2	2	1	1	1	1	0	0	0	4	0	0	1	1	0	0	19	0	1960.95	P28066	P28066	169	187	PSMA5	Proteasome subunit alpha type-5	yes	yes	3	7.6952e-14	178.14					By matching	By matching	By matching	By matching	By MS/MS	By MS/MS			1	1	1	1	1	1	154420000			5529900	6612200	5152300	6124900	65648000	65355000			687	652	696	3861;3862;3863;3864;3865;3866	2606;2607	2606			2	0	0	579900	586600	476100	559760
AIGSTSKPQESPK	LQASSAASSASPVSRAIGSTSKPQESPKGK	SRAIGSTSKPQESPKGKRKLDLNQEEKKTP	R	A	I	P	K	G	1	0	0	0	0	1	1	1	0	1	0	2	0	0	2	3	1	0	0	0	0	0	13	1	1328.69	P18887	P18887	231	243	XRCC1	DNA repair protein XRCC1	yes	yes	2	0.026106	83					By matching	By matching	By matching	By matching	By MS/MS	By MS/MS			1	1	1	1	1	1	9083000			245860	327640	359900	501890	3407000	4240700			688	550	697	3867;3868;3869;3870;3871;3872	2608	2608			1	0	0	25783	29066	33256	45869
ATDLGGTSQAGTSQR	LGSQDRARPPSGSSKATDLGGTSQAGTSQR	ATDLGGTSQAGTSQRFLENGSQEDLLHGNP	K	A	T	Q	R	F	2	1	0	1	0	2	0	3	0	0	1	0	0	0	0	2	3	0	0	0	0	0	15	0	1448.69	Q7Z2W4	Q7Z2W4	315	329	ZC3HAV1	Zinc finger CCCH-type antiviral protein 1	yes	yes	2	1.0309e-09	174.42			0		By MS/MS	By MS/MS	By MS/MS	By MS/MS	By MS/MS	By MS/MS			1	1	1	1	1	1	20862000			879060	915590	1331100	1101300	9069800	7565500			1344	1632	1362	7811;7812;7813;7814;7815;7816	5256;5257;5258;5259	5258			4	0	0	92184	81226	123000	100650
AIGVKPPR	KEMVELPLRHPALFKAIGVKPPRGILLYGP	RHPALFKAIGVKPPRGILLYGPPGTGKTLI	K	A	I	P	R	G	1	1	0	0	0	0	0	1	0	1	0	1	0	0	2	0	0	0	0	1	0	0	8	1	836.523	P55072	P55072	232	239	VCP	Transitional endoplasmic reticulum ATPase	yes	yes	2	0.03665	114.54			2				By matching		By MS/MS	By MS/MS					1		1	1	16763000					851700		7986900	7924100			690	1010	699	3879;3880;3881	2612;2613	2613			2	0	0			78702
LSPSPTSQR	HAYRKLLEGEEERLRLSPSPTSQRSRGRAS	EEERLRLSPSPTSQRSRGRASSHSSQTQGG	R	L	S	Q	R	S	0	1	0	0	0	1	0	0	0	0	1	0	0	0	2	3	1	0	0	0	0	0	9	0	971.504	P02545	P02545	389	397	LMNA	Prelamin-A/C;Lamin-A/C	yes	yes	2	0.0031253	101.43			0		By MS/MS	By MS/MS	By MS/MS		By MS/MS	By MS/MS			1	1	1		1	1	13027000			879960	888650	1061700			10197000			9968	337	10085	60207;60208;60209;60210;60211	41142;41143	41143			2	0	0	92279	78836	98110
AIGYLIPLMDAEYANYYTR	GIRQHRGKGLAAFLKAIGYLIPLMDAEYAN	LIPLMDAEYANYYTREVMLILIREFQSPDE	K	A	I	T	R	E	3	1	1	1	0	0	1	1	0	2	2	0	1	0	1	0	1	0	4	0	0	0	19	0	2236.09	O75533	O75533	749	767	SF3B1	Splicing factor 3B subunit 1	yes	yes	3	0.0048133	61.102			1			By matching	By matching	By matching	By matching	By MS/MS				1	1	1	1	1	24579000				1058900	1112700	1076600	10457000	10874000			692	232	701	3894;3895;3896;3897;3898	2623	2623			0	0	0		93937	102820	98394
AIHNICSVCR	MKGLCEKPLASAAAKAIHNICSVCRDHMAQ	SAAAKAIHNICSVCRDHMAQHFNGLLEIAR	K	A	I	C	R	D	1	1	1	0	2	0	0	0	1	2	0	0	0	0	0	1	0	0	0	1	0	0	10	0	1228.58	Q9Y5L0	Q9Y5L0	522	531	TNPO3	Transportin-3	yes	yes	3	0.020548	43.77			2					By MS/MS								1			0											693	2362	702	3899	2624	2624			1	0	0
SPQLDALK	TVAIAAHYLSGEDKRSPQLDALKEKFPDWT	LSGEDKRSPQLDALKEKFPDWTFPSAWVCT	R	S	P	L	K	E	1	0	0	1	0	1	0	0	0	0	2	1	0	0	1	1	0	0	0	0	0	0	8	0	870.481	Q7Z2K6	Q7Z2K6	876	883	ERMP1	Endoplasmic reticulum metallopeptidase 1	yes	yes	2	0.010132	91.853			0		By MS/MS	By MS/MS	By MS/MS	By MS/MS	By MS/MS	By MS/MS			1	1	1	1	1	1	17002000			882990	1361900	1257900	1117500	6734700	5646500			13666	1631	13845	81801;81802;81803;81804;81805;81806	55271;55272;55273;55274;55275	55274			5	0	0	92596	120820	116240	102130
NNNIDAAIENIENMLTSENK	SKMVFINNIALAQIKNNNIDAAIENIENML	AAIENIENMLTSENKVIEPQYFGLAYLFRK	K	N	N	N	K	V	2	0	6	1	0	0	3	0	0	3	1	1	1	0	0	1	1	0	0	0	0	0	20	0	2246.05	P42704	P42704	1190	1209	LRPPRC	Leucine-rich PPR motif-containing protein, mitochondrial	yes	yes	2;3	5.1003e-21	222.25			0		By MS/MS	By MS/MS	By MS/MS	By matching	By MS/MS	By MS/MS			2	2	2	1	1	2	35197000			885300	1097000	2582900	1653900	8951600	20026000			11451	816	11613	68840;68841;68842;68843;68844;68845;68846;68847;68848;68849	46955;46956;46957;46958	46958			4	0	0	92839	97321	238680	151150
AIIIFVPVPQLK	NITAAKEIEVGGGRKAIIIFVPVPQLKSFQ	GRKAIIIFVPVPQLKSFQKIQVRLVRELEK	K	A	I	L	K	S	1	0	0	0	0	1	0	0	0	3	1	1	0	1	2	0	0	0	0	2	0	0	12	0	1336.85	P62081	P62081	59	70	RPS7	40S ribosomal protein S7	yes	yes	2	0.00077578	95.099		By matching			By matching	By matching	By matching	By matching	By MS/MS	By MS/MS		1	1	1	1	1	1	1	27632000		151920	817150	939780	914280	820220	10450000	13538000			696	1086	705	3918;3919;3920;3921;3922;3923;3924	2637;2638	2638			2	0	123220	85692	83372	84484	74961
LGYAGNTEPQFIIPSCIAIK	RLPACVVDCGTGYTKLGYAGNTEPQFIIPS	NTEPQFIIPSCIAIKESAKVGDQAQRRVMK	K	L	G	I	K	E	2	0	1	0	1	1	1	2	0	4	1	1	0	1	2	1	1	0	1	0	0	0	20	0	2191.13	P61158	P61158	19	38	ACTR3	Actin-related protein 3	yes	yes	2	0.00032013	77.192			0		By MS/MS	By MS/MS	By MS/MS	By MS/MS	By MS/MS	By MS/MS			1	1	1	1	1	1	26511000			886640	1464500	1004000	1326100	12432000	9397900			8962	1061	9067	54270;54271;54272;54273;54274;54275	37321;37322	37321			2	0	0	92980	129920	92770	121190
AIILAAAPGEK	VLQAGQYGVAQTRRRAIILAAAPGEKLPLF	TRRRAIILAAAPGEKLPLFPEPLHVFAPRA	R	A	I	E	K	L	4	0	0	0	0	0	1	1	0	2	1	1	0	0	1	0	0	0	0	0	0	0	11	0	1052.62	P26358	P26358	1313	1323	DNMT1	DNA (cytosine-5)-methyltransferase 1	yes	yes	2	0.0069972	76.572					By matching	By matching	By matching	By matching	By MS/MS	By MS/MS			1	1	1	1	1	1	25430000			1809500	2308000	1610300	2467900	8961800	8272900			698	629	707	3937;3938;3939;3940;3941;3942	2646;2647	2646			2	0	0	189750	204750	148800	225540
AIILNTPHNPLGK	LDPQELESKFNSKTKAIILNTPHNPLGKVY	TKAIILNTPHNPLGKVYNREELQVIADLCI	K	A	I	G	K	V	1	0	2	0	0	0	0	1	1	2	2	1	0	0	2	0	1	0	0	0	0	0	13	0	1386.8	Q6YP21	Q6YP21	210	222	CCBL2	Kynurenine--oxoglutarate transaminase 3	yes	yes	3	0.010296	55.188			2				By matching		By matching	By MS/MS					1		1	1	43307000					3172300		23169000	16966000			699	1606	708	3943;3944;3945	2648	2648			1	0	0			293130
AIIYQYMEEIYHR	AVTLMMDATNMPAVKAIIYQYMEEIYHRIP	VKAIIYQYMEEIYHRIPDSDPSSSKTRQII	K	A	I	H	R	I	1	1	0	0	0	1	2	0	1	3	0	0	1	0	0	0	0	0	3	0	0	0	13	0	1727.83	P37268	P37268	336	348	FDFT1	Squalene synthase	yes	yes	3	0.00014667	82.362					By matching	By matching	By matching	By matching	By MS/MS	By MS/MS			1	1	1	1	1	1	40603000			1244500	2430500	1432700	1432100	16338000	17726000			700	770	709	3946;3947;3948;3949;3950;3951	2649;2650	2649			2	0	0	130500	215620	132390	130880
AILCLLLGGVER	KSLAPSIHGHDYVKKAILCLLLGGVERDLE	VKKAILCLLLGGVERDLENGSHIRGDINIL	K	A	I	E	R	D	1	1	0	0	1	0	1	2	0	1	4	0	0	0	0	0	0	0	0	1	0	0	12	0	1312.75	P25205	P25205	316	327	MCM3	DNA replication licensing factor MCM3	yes	yes	2	0.00010481	127.4			2						By MS/MS	By MS/MS							1	1	58221000							30790000	27430000			701	618	710	3952;3953	2651;2652	2651			2	0	0
AILGSVER	SHDGDDKKRPVIVHRAILGSVERMIAILTE	RPVIVHRAILGSVERMIAILTENYGGKWPF	R	A	I	E	R	M	1	1	0	0	0	0	1	1	0	1	1	0	0	0	0	1	0	0	0	1	0	0	8	0	843.481	P26639;A2RTX5	P26639	592	599	TARS;TARSL2	Threonine--tRNA ligase, cytoplasmic;Probable threonine--tRNA ligase 2, cytoplasmic	yes	no	2	0.009137	94.662			2						By MS/MS	By MS/MS							1	1	69811000							33195000	36616000			702	636	711	3954;3955	2653	2653			1	0	0
AILLAILPMSLLSVGK	CALSSFMFGWHVHEKAILLAILPMSLLSVG	ILLAILPMSLLSVGKAGDASIFLILTTTGH	K	A	I	G	K	A	2	0	0	0	0	0	0	1	0	2	5	1	1	0	1	2	0	0	0	1	0	0	16	0	1638.02	Q9BVK2	Q9BVK2	384	399	ALG8	Probable dolichyl pyrophosphate Glc1Man9GlcNAc2 alpha-1,3-glucosyltransferase	yes	yes	2	0.00073972	88.441			2						By matching	By MS/MS							1	1	2830700							681680	2149000			703	2001	712	3956;3957	2654	2654			1	0	0
AILNGIDSINK	DLEKKQQLLRAATGKAILNGIDSINKVLDH	ATGKAILNGIDSINKVLDHFRRKGINQHVQ	K	A	I	N	K	V	1	0	2	1	0	0	0	1	0	3	1	1	0	0	0	1	0	0	0	0	0	0	11	0	1156.65	Q9UQE7	Q9UQE7	504	514	SMC3	Structural maintenance of chromosomes protein 3	yes	yes	2	0.00089598	96.331			2					By matching	By MS/MS							1	1		31682000						1922500	29760000				704	2290	713	3958;3959	2655	2655			1	0	0				175700
AILQENGCLSDSDMFSQAGLR	TDYVIPCFDSVNSARAILQENGCLSDSDMF	GCLSDSDMFSQAGLRSEAANGNLDFVLSFL	R	A	I	L	R	S	2	1	1	2	1	2	1	2	0	1	3	0	1	1	0	3	0	0	0	0	0	0	21	0	2311.06	P42704	P42704	493	513	LRPPRC	Leucine-rich PPR motif-containing protein, mitochondrial	yes	yes	2	3.9818e-08	136.51			2					By matching	By matching	By MS/MS						1	1	1	13870000						1124000	5922200	6823600			705	816	714	3960;3961;3962	2656	2656			1	0	0				102720
AILSNEATK	ISSEDERNAIFQLEKAILSNEATKSDLQMA	IFQLEKAILSNEATKSDLQMAVLSFEKDDD	K	A	I	T	K	S	2	0	1	0	0	0	1	0	0	1	1	1	0	0	0	1	1	0	0	0	0	0	9	0	945.513	A0AVT1	A0AVT1	831	839	UBA6	Ubiquitin-like modifier-activating enzyme 6	yes	yes	2	0.068793	56.81			2						By MS/MS	By matching							1	1	11867000							6291500	5575300			706	1	715	3963;3964	2657	2657			1	0	0
TILPLINFK	VDQTRRNSISLRELKTILPLINFKVSSAKF	SLRELKTILPLINFKVSSAKFLKDKFVEIG	K	T	I	F	K	V	0	0	1	0	0	0	0	0	0	2	2	1	0	1	1	0	1	0	0	0	0	0	9	0	1057.65	P16885	P16885	168	176	PLCG2	1-phosphatidylinositol 4,5-bisphosphate phosphodiesterase gamma-2	yes	yes	2	0.0012169	117.17			0		By MS/MS	By MS/MS	By MS/MS	By MS/MS	By MS/MS	By MS/MS			1	1	1	1	1	1	19048000			887380	1053700	1240400	1359200	8092100	6415300			14497	528	14687	87329;87330;87331;87332;87333;87334	59467;59468;59469;59470;59471;59472	59471			6	0	0	93057	93478	114620	124220
AIMEMPSFYSHGLPR	PDDLNSIRAAPGEFRAIMEMPSFYSHGLPR	AIMEMPSFYSHGLPRCSPYKKLTECQLKNP	R	A	I	P	R	C	1	1	0	0	0	0	1	1	1	1	1	0	2	1	2	2	0	0	1	0	0	0	15	0	1734.82	P55265	P55265	475	489	ADAR	Double-stranded RNA-specific adenosine deaminase	yes	yes	3	0.0079848	48.823			2					By matching	By MS/MS	By MS/MS						1	1	1	15398000						1896900	7768500	5732600			708	1015	717	3977;3978;3979	2668;2669	2668			2	0	0				173360
DGTVLCELINALYPEGQAPVKK	GRPQPGRENFQNWLKDGTVLCELINALYPE	LINALYPEGQAPVKKIQASTMAFKQMEQIS	K	D	G	K	K	I	2	0	1	1	1	1	2	2	0	1	3	2	0	0	2	0	1	0	1	2	0	0	22	1	2414.25	P37802	P37802	58	79	TAGLN2	Transgelin-2	yes	yes	3	5.5556e-11	125.23			0		By MS/MS	By MS/MS		By matching	By MS/MS	By MS/MS			1	1		1	1	1	30613000			890910	1226000		779340	15624000	12092000			2069	771	2096	12149;12150;12151;12152;12153	8114;8115;8116	8115			3	0	0	93427	108760		71224
AIMTYVSSFYHAFSGAQK	LDAEDIVNTARPDEKAIMTYVSSFYHAFSG	TYVSSFYHAFSGAQKAETAANRICKVLAVN	K	A	I	Q	K	A	3	0	0	0	0	1	0	1	1	1	0	1	1	2	0	3	1	0	2	1	0	0	18	0	2006.96	P12814;O43707	O43707	256	273	ACTN1;ACTN4	Alpha-actinin-1;Alpha-actinin-4	no	no	3	4.8698e-05	93.152		By matching	0		By matching	By matching	By MS/MS	By MS/MS	By MS/MS	By MS/MS		1	1	1	1	1	1	1	44872000		283380	1707400	2346900	1555700	1444500	18104000	19430000			710	163;482	719	3987;3988;3989;3990;3991;3992;3993	2676;2677	2676			2	0	229850	179050	208200	143760	132020
SATEHVQGHLGK	YIMKELLACSHPFSKSATEHVQGHLGKKQV	FSKSATEHVQGHLGKKQVPPDLFQPYIEEI	K	S	A	G	K	K	1	0	0	0	0	1	1	2	2	0	1	1	0	0	0	1	1	0	0	1	0	0	12	0	1262.64	P25098	P25098	127	138	ADRBK1	Beta-adrenergic receptor kinase 1	yes	yes	2;3	5.6046e-09	162.36			0		By MS/MS	By MS/MS	By MS/MS	By MS/MS	By MS/MS	By MS/MS			2	2	2	2	2	2	32540000			891500	2199900	3619000	3492800	11372000	10964000			12874	617	13047	77269;77270;77271;77272;77273;77274;77275;77276;77277;77278;77279;77280	52298;52299;52300;52301;52302;52303;52304;52305;52306	52305			9	0	0	93488	195160	334420	319210
GKLEEQRPER	EAYKKYIKDYMKSIKGKLEEQRPERVKPFM	MKSIKGKLEEQRPERVKPFMTGAAEQIKHI	K	G	K	E	R	V	0	2	0	0	0	1	3	1	0	0	1	1	0	0	1	0	0	0	0	0	0	0	10	2	1240.65	P13693	P13693	101	110	TPT1	Translationally-controlled tumor protein	yes	yes	2;3	0.0019242	123.35			0		By MS/MS	By MS/MS	By MS/MS	By MS/MS	By MS/MS	By MS/MS			2	2	2	2	2	2	34289000			894710	900780	1189000	1262300	13855000	16187000			5352	493	5412	32363;32364;32365;32366;32367;32368;32369;32370;32371;32372;32373;32374	22665;22666;22667;22668	22668			4	0	0	93826	79912	109870	115360
AINEAYKEDYHK	ALIEILATRTNAEIRAINEAYKEDYHKSLE	EIRAINEAYKEDYHKSLEDALSSDTSGHFR	R	A	I	H	K	S	2	0	1	1	0	0	2	0	1	1	0	2	0	0	0	0	0	0	2	0	0	0	12	1	1479.7	P08133	P08133	472	483	ANXA6	Annexin A6	yes	yes	2;3	2.1137e-09	110.93	By MS/MS	By MS/MS	2						By MS/MS	By MS/MS	1	1					1	3	267620000	1021700	1220100					129420000	135960000			713	405	722	4016;4017;4018;4019;4020;4021	2690;2691;2692	2691			3	1021700	989640
AINLTQK	CDLLVVSVGQMSMSRAINLTQKLWTAGITA	VGQMSMSRAINLTQKLWTAGITAEIMYDWS	R	A	I	Q	K	L	1	0	1	0	0	1	0	0	0	1	1	1	0	0	0	0	1	0	0	0	0	0	7	0	786.46	Q9P2K8	Q9P2K8	1412	1418	EIF2AK4	Eukaryotic translation initiation factor 2-alpha kinase 4	yes	yes	2	0.046451	90.706			0		By matching	By matching	By MS/MS	By matching		By matching			1	1	1	1		1	49046000			1963200	1730100	3274500	2140100		39938000			714	2217	723	4022;4023;4024;4025;4026	2693	2693			0	0	0	205870	153490	302580	195580
MSSFGDFVALSDVCDVPTAK	TPISAAYARARGADRMSSFGDFVALSDVCD	DFVALSDVCDVPTAKIISREVSDGIIAPGY	R	M	S	A	K	I	2	0	0	3	1	0	0	1	0	0	1	1	1	2	1	3	1	0	0	3	0	0	20	0	2144.98	P31939	P31939	312	331	ATIC	Bifunctional purine biosynthesis protein PURH;Phosphoribosylaminoimidazolecarboxamide formyltransferase;IMP cyclohydrolase	yes	yes	2;3	2.7476e-10	134.88			0		By MS/MS	By MS/MS	By MS/MS	By MS/MS	By MS/MS	By MS/MS			1	1	2	2	2	2	42605000			899660	1160000	1569200	1644300	18221000	19111000			10878	707	11031	65503;65504;65505;65506;65507;65508;65509;65510;65511;65512	44749;44750;44751;44752	44752			4	0	0	94344	102900	145000	150280
AINTLNGLR	GYGFVNYVTAKDAERAINTLNGLRLQSKTI	AKDAERAINTLNGLRLQSKTIKVSYARPSS	R	A	I	L	R	L	1	1	2	0	0	0	0	1	0	1	2	0	0	0	0	0	1	0	0	0	0	0	9	0	970.556	Q15717;Q12926;P26378	Q15717	77	85	ELAVL1;ELAVL2;ELAVL4	ELAV-like protein 1;ELAV-like protein 2;ELAV-like protein 4	yes	no	2	0.00028552	125.01					By matching	By matching	By matching	By matching	By MS/MS	By MS/MS			1	1	1	1	1	1	260350000			12577000	11979000	10873000	12913000	108490000	103520000			716	1467	725	4037;4038;4039;4040;4041;4042	2702;2703	2703			2	0	0	1318900	1062800	1004700	1180200
AINVLLEGNPDTHSWEMVGK	ECVIALHDCNGDVNRAINVLLEGNPDTHSW	LEGNPDTHSWEMVGKKKGVSGQKDGGQTES	R	A	I	G	K	K	1	0	2	1	0	0	2	2	1	1	2	1	1	0	1	1	1	1	0	2	0	0	20	0	2209.08	Q14157	Q14157	82	101	UBAP2L	Ubiquitin-associated protein 2-like	yes	yes	3	1.2106e-09	122.84			2						By MS/MS	By MS/MS							1	1	52544000							30413000	22130000			717	1378	726	4043;4044	2704;2705	2705			2	0	0
AIPNQGEILVIR	FANAQQRSTQLNKKRAIPNQGEILVIRRGW	KKRAIPNQGEILVIRRGWLTINNISLMKGG	R	A	I	I	R	R	1	1	1	0	0	1	1	1	0	3	1	0	0	0	1	0	0	0	0	1	0	0	12	0	1321.77	P50570	P50570	511	522	DNM2	Dynamin-2	yes	yes	2	0.020266	63.076			2						By MS/MS	By MS/MS							2	1	18127000							9159800	8967000			718	933	727	4045;4046;4047	2706;2707	2706			1	0	0
EYPFILDAFQR	EDYLPLKPRVGKAAKEYPFILDAFQREAIQ	KAAKEYPFILDAFQREAIQCVDNNQSVLVS	K	E	Y	Q	R	E	1	1	0	1	0	1	1	0	0	1	1	0	0	2	1	0	0	0	1	0	0	0	11	0	1397.7	P42285	P42285	135	145	SKIV2L2	Superkiller viralicidic activity 2-like 2	yes	yes	2	0.00028203	137.13			0		By MS/MS	By MS/MS	By MS/MS	By MS/MS	By MS/MS	By MS/MS			1	1	1	1	1	1	25950000			900240	1898800	1752300	1892900	10768000	8737500			4090	811	4142	24865;24866;24867;24868;24869;24870	17581;17582;17583	17582			3	0	0	94405	168450	161920	172990
IGVGAMTWSPLACGIVSGK	QREKVEVQLPELFHKIGVGAMTWSPLACGI	AMTWSPLACGIVSGKYDSGIPPYSRASLKG	K	I	G	G	K	Y	2	0	0	0	1	0	0	4	0	2	1	1	1	0	1	2	1	1	0	2	0	0	19	0	1902.97	Q13303	Q13303	236	254	KCNAB2	Voltage-gated potassium channel subunit beta-2	yes	yes	2	0.00095072	77.192			0		By MS/MS	By MS/MS	By MS/MS	By MS/MS	By MS/MS	By MS/MS			1	1	1	1	1	1	32030000			903370	1427300	1031000	1234500	14546000	12888000			6820	1324	6899	41191;41192;41193;41194;41195;41196	28600;28601;28602;28603	28603			4	0	0	94734	126620	95265	112820
AIQALNGR	VKIFVEFSIASETHKAIQALNGRWFAGRKV	IASETHKAIQALNGRWFAGRKVVAEVYDQE	K	A	I	G	R	W	2	1	1	0	0	1	0	1	0	1	1	0	0	0	0	0	0	0	0	0	0	0	8	0	841.477	Q9UHX1	Q9UHX1	528	535	PUF60	Poly(U)-binding-splicing factor PUF60	yes	yes	2	0.013183	86.086					By matching	By matching	By matching	By MS/MS	By matching	By matching			1	1	1	1	1	1	42738000			1827700	2361100	1449700	1073300	19278000	16748000			721	2246	730	4065;4066;4067;4068;4069;4070	2736	2736			1	0	0	191660	209470	133950	98092
VNSETQQQLNK	TSVNMADFVQVLNIKVNSETQQQLNKINLP	LNIKVNSETQQQLNKINLPAGILATGEKQT	K	V	N	N	K	I	0	0	2	0	0	3	1	0	0	0	1	1	0	0	0	1	1	0	0	1	0	0	11	0	1287.64	Q14004	Q14004	1118	1128	CDK13	Cyclin-dependent kinase 13	yes	yes	2	0.0083835	73.985			0		By MS/MS	By MS/MS	By MS/MS	By MS/MS					1	1	1	1			4908300			903810	884540	1483500	1636400					16229	1369	16436	97934;97935;97936;97937	67018	67018			1	0	0	94780	78471	137090	149550
AIQGGTSHHLGQNFSK	DYTTTIEAFISASGRAIQGGTSHHLGQNFS	IQGGTSHHLGQNFSKMFEIVFEDPKIPGEK	R	A	I	S	K	M	1	0	1	0	0	2	0	3	2	1	1	1	0	1	0	2	1	0	0	0	0	0	16	0	1680.83	P07814	P07814	1235	1250	EPRS	Bifunctional glutamate/proline--tRNA ligase;Glutamate--tRNA ligase;Proline--tRNA ligase	yes	yes	2;3;4	2.0455e-09	173.06					By matching	By matching	By matching	By matching	By MS/MS	By MS/MS			2	2	2	1	3	3	112550000			4688100	5759900	5290700	3606100	48766000	44444000			723	398	732	4077;4078;4079;4080;4081;4082;4083;4084;4085;4086;4087;4088;4089	2740;2741;2742;2743;2744	2744			5	0	0	491630	510980	488890	329570
AIQLEYSEAR	NNEWARYLYYTGRIKAIQLEYSEARRTMTN	TGRIKAIQLEYSEARRTMTNALRKAPQHTA	K	A	I	A	R	R	2	1	0	0	0	1	2	0	0	1	1	0	0	0	0	1	0	0	1	0	0	0	10	0	1178.59	O43242	O43242	297	306	PSMD3	26S proteasome non-ATPase regulatory subunit 3	yes	yes	2	0.00094302	98.033			2						By MS/MS	By MS/MS							1	1	51823000							24473000	27350000			724	141	733	4090;4091	2745;2746	2746			2	0	0
QGYNMLNLLIHR	STKLDWVEVGLQVCRQGYNMLNLLIHRKNL	VCRQGYNMLNLLIHRKNLNYLHLDYNFNLK	R	Q	G	H	R	K	0	1	2	0	0	1	0	1	1	1	3	0	1	0	0	0	0	0	1	0	0	0	12	0	1470.78	Q6P2Q9	Q6P2Q9	499	510	PRPF8	Pre-mRNA-processing-splicing factor 8	yes	yes	3	0.0015161	76.682			0		By MS/MS	By MS/MS	By MS/MS	By MS/MS	By MS/MS	By matching			1	1	1	1	1	1	19724000			904020	1491100	1348600	1233800	8401000	6345300			12125	1586	12291	72645;72646;72647;72648;72649;72650	49430;49431;49432;49433;49434	49434			5	0	0	94802	132280	124620	112760
AIRPQIDLK	EDPQTSREIFNFVLKAIRPQIDLKRYAVPS	FNFVLKAIRPQIDLKRYAVPSAGLRLFALH	K	A	I	L	K	R	1	1	0	1	0	1	0	0	0	2	1	1	0	0	1	0	0	0	0	0	0	0	9	1	1052.63	P78527	P78527	255	263	PRKDC	DNA-dependent protein kinase catalytic subunit	yes	yes	3	0.0045271	80.231			0		By matching	By matching	By MS/MS	By matching	By MS/MS	By MS/MS			1	1	1	1	1	1	78790000			4794100	4206300	5478100	4053800	29165000	31093000			726	1174	735	4099;4100;4101;4102;4103;4104	2753;2754;2755	2755			3	0	0	502740	373160	506200	370480
AISAANLHLR	YETQTFSSKTEWRVRAISAANLHLRTNHIY	EWRVRAISAANLHLRTNHIYVSSDDIKETG	R	A	I	L	R	T	3	1	1	0	0	0	0	0	1	1	2	0	0	0	0	1	0	0	0	0	0	0	10	0	1064.61	Q6P2Q9	Q6P2Q9	2077	2086	PRPF8	Pre-mRNA-processing-splicing factor 8	yes	yes	3	6.9114e-05	113.62					By matching	By matching	By matching	By MS/MS	By MS/MS	By MS/MS			1	1	1	1	1	1	66865000			3597300	3391900	4234300	4063100	26414000	25164000			727	1586	736	4105;4106;4107;4108;4109;4110	2756;2757;2758	2758			3	0	0	377240	300910	391270	371330
VPLASQGLGPGSTVLLVVDK	QRLAVHPSGVALQDRVPLASQGLGPGSTVL	QGLGPGSTVLLVVDKCDEPLSILVRNNKGR	R	V	P	D	K	C	1	0	0	1	0	1	0	3	0	0	4	1	0	0	2	2	1	0	0	4	0	0	20	0	1949.12	P05161	P05161	58	77	ISG15	Ubiquitin-like protein ISG15	yes	yes	2;3	2.3428e-21	192.65			0		By MS/MS	By MS/MS	By MS/MS	By MS/MS	By MS/MS	By MS/MS			1	1	1	1	2	2	26664000			904260	1731600	1145100	1301000	11030000	10552000			16281	363	16488	98220;98221;98222;98223;98224;98225;98226;98227	67195;67196;67197;67198;67199;67200;67201	67200			7	0	0	94827	153620	105810	118900
AISGVHTVR	GTIGHVAHGKSTVVKAISGVHTVRFKNELE	KSTVVKAISGVHTVRFKNELERNITIKLGY	K	A	I	V	R	F	1	1	0	0	0	0	0	1	1	1	0	0	0	0	0	1	1	0	0	2	0	0	9	0	938.53	P41091;Q2VIR3	P41091	60	68	EIF2S3;EIF2S3L	Eukaryotic translation initiation factor 2 subunit 3;Putative eukaryotic translation initiation factor 2 subunit 3-like protein	yes	no	2	0.0093791	79.474			2							By MS/MS								1	0											729	797	738	4125	2776	2776			1	0	0
AISHEHSPSDLEAHFVPLVK	VEETVVRDKAVESLRAISHEHSPSDLEAHF	HSPSDLEAHFVPLVKRLAGGDWFTSRTSAC	R	A	I	V	K	R	2	0	0	1	0	0	2	0	3	1	2	1	0	1	2	3	0	0	0	2	0	0	20	0	2212.13	P30153	P30153	114	133	PPP2R1A	Serine/threonine-protein phosphatase 2A 65 kDa regulatory subunit A alpha isoform	yes	yes	3;4	1.2865e-12	151.41					By matching	By matching	By matching		By MS/MS	By MS/MS			1	1	1		2	2	121800000			5644000	5933200	3179900		51676000	55364000			730	682	739	4126;4127;4128;4129;4130;4131;4132	2777;2778;2779	2778			3	0	0	591870	526360	293830
LVNTINPGAR	NNLRESLMQFSKPRKLVNTINPGARFMTTA	SKPRKLVNTINPGARFMTTAMYDAREAIIP	K	L	V	A	R	F	1	1	2	0	0	0	0	1	0	1	1	0	0	0	1	0	1	0	0	1	0	0	10	0	1053.59	Q92900	Q92900	930	939	UPF1	Regulator of nonsense transcripts 1	yes	yes	2	0.0050888	73.665		By matching	0		By MS/MS	By MS/MS	By matching	By MS/MS	By MS/MS			1	1	1	1	1	1		14385000		242080	905580	1247800	822410	1144100	10023000				10224	1812	10343	61641;61642;61643;61644;61645;61646	42110;42111;42112;42113	42113			0	0	196350	94966	110700	75995	104560
SYSSGGEDGYVR	HFGPINSVAFHPDGKSYSSGGEDGYVRIHY	DGKSYSSGGEDGYVRIHYFDPQYFEFEFEA	K	S	Y	V	R	I	0	1	0	1	0	0	1	3	0	0	0	0	0	0	0	3	0	0	2	1	0	0	12	0	1275.54	Q13347	Q13347	299	310	EIF3I	Eukaryotic translation initiation factor 3 subunit I	yes	yes	2	8.0763e-05	100.48			0		By MS/MS	By MS/MS	By MS/MS	By MS/MS	By MS/MS	By MS/MS			1	1	1	1	1	1	30855000			907110	1181400	967950	1029100	12955000	13814000			14040	1327	14224	84529;84530;84531;84532;84533;84534	57622;57623;57624;57625;57626	57625			3	0	0	95126	104810	89443	94050
AISSSAISR	PLSEAEFEEIMNRNRAISSSAISRAVSDAS	IMNRNRAISSSAISRAVSDASAGDYGSAIE	R	A	I	S	R	A	2	1	0	0	0	0	0	0	0	2	0	0	0	0	0	4	0	0	0	0	0	0	9	0	890.482	Q16630	Q16630	423	431	CPSF6	Cleavage and polyadenylation specificity factor subunit 6	yes	yes	2	0.0023936	95.605					By matching		By matching		By MS/MS	By MS/MS			1		1		1	1	58463000			2132700		2543600		30027000	23759000			733	1488	742	4151;4152;4153;4154	2790;2791	2790			2	0	0	223650		235040
AISSYFVSTMSSSIK	RNGFPKQTAAQLILKAISSYFVSTMSSSIK	AISSYFVSTMSSSIKTVYFVLFDSESIGIY	K	A	I	I	K	T	1	0	0	0	0	0	0	0	0	2	0	1	1	1	0	6	1	0	1	1	0	0	15	0	1606.79	O75367	O75367	333	347	H2AFY	Core histone macro-H2A.1	yes	yes	3	0.048744	29.341					By matching		By matching	By matching	By MS/MS	By MS/MS			1		1	1	1	1	18405000			691650		940540	1078700	9074100	6619600			734	221	743	4155;4156;4157;4158;4159	2792;2793	2792			2	0	0	72531		86911	98583
AITAVALK	LIIQQYFRGQQTVRKAITAVALKEAWAAII	GQQTVRKAITAVALKEAWAAIIIQKHCRGY	K	A	I	L	K	E	3	0	0	0	0	0	0	0	0	1	1	1	0	0	0	0	1	0	0	1	0	0	8	0	785.501	Q9NQX4	Q9NQX4	799	806	MYO5C	Unconventional myosin-Vc	yes	yes	2	0.0060818	103.29			2					By matching	By MS/MS	By MS/MS						1	1	1	23815000						1457200	11505000	10853000			735	2131	744	4160;4161;4162	2794;2795	2794			2	0	0				133180
AITDGQAGFGNDTLSK	AYSSSYGYPPSSLGRAITDGQAGFGNDTLS	ITDGQAGFGNDTLSKVPGISSIEQGMTGLK	R	A	I	S	K	V	2	0	1	2	0	1	0	3	0	1	1	1	0	1	0	1	2	0	0	0	0	0	16	0	1593.76	Q7Z739	Q7Z739	165	180	YTHDF3	YTH domain-containing family protein 3	yes	yes	2	9.3302e-05	122.46			2						By MS/MS								1		5892700							5892700				736	1642	745	4163	2796	2796			1	0	0
AITFFTEDDKPLLR	IHRIGRTGRAGNKGKAITFFTEDDKPLLRS	KAITFFTEDDKPLLRSVANVIQQAGCPVPE	K	A	I	L	R	S	1	1	0	2	0	0	1	0	0	1	2	1	0	2	1	0	2	0	0	0	0	0	14	1	1664.88	Q9Y2R4	Q9Y2R4	512	525	DDX52	Probable ATP-dependent RNA helicase DDX52	yes	yes	3	0.0084959	61.423			1		By matching				By MS/MS	By matching			1				1	1	14026000			526980				8244600	5254600			737	2307	746	4164;4165;4166	2797	2797			1	0	0	55262
AALAPLPPLPAQFK	______________________________	MAALAPLPPLPAQFKSIQHHLRTAQEHDKR	M	A	A	F	K	S	4	0	0	0	0	1	0	0	0	0	3	1	0	1	4	0	0	0	0	0	0	0	14	0	1432.84	Q9NP79	Q9NP79	2	15	VTA1	Vacuolar protein sorting-associated protein VTA1 homolog	yes	yes	2	0.00019545	89.047			0		By MS/MS	By MS/MS	By MS/MS	By MS/MS	By MS/MS	By MS/MS			1	1	1	1	1	1	35643000			910080	1761000	2121900	1928200	16318000	12604000			93	2122	93	574;575;576;577;578;579	410;411;412;413;414;415	415			3	0	0	95437	156220	196070	176220
ANGTTVHVGIHPSK	RKKYVIYIERVQREKANGTTVHVGIHPSKV	KANGTTVHVGIHPSKVVITRLKLDKDRKKI	K	A	N	S	K	V	1	0	1	0	0	0	0	2	2	1	0	1	0	0	1	1	2	0	0	2	0	0	14	0	1416.75	P61254;Q9UNX3	P61254	90	103	RPL26;RPL26L1	60S ribosomal protein L26;60S ribosomal protein L26-like 1	yes	no	2	0.00060097	109.16		By MS/MS	0		By MS/MS	By MS/MS	By MS/MS	By MS/MS	By MS/MS	By matching		1	1	1	1	1	1	1	15513000		355140	911130	1151800	1493300	1149200	5763700	4688800			1051	1069	1067	6084;6085;6086;6087;6088;6089;6090	4126	4126			1	0	288060	95547	102180	137990	105030
AITIAGIPQSIIECVK	QVQVAGDMLPNSTERAITIAGIPQSIIECV	ITIAGIPQSIIECVKQICVVMLETLSQSPP	R	A	I	V	K	Q	2	0	0	0	1	1	1	1	0	5	0	1	0	0	1	1	1	0	0	1	0	0	16	0	1711.95	Q15366	Q15366	145	160	PCBP2	Poly(rC)-binding protein 2	yes	yes	2	5.2597e-11	178.32			2						By MS/MS	By MS/MS							1	1	150400000							78756000	71645000			740	1447	749	4185;4186	2815;2816	2815			2	0	0
AITIAGVPQSVTECVK	QVQVAGDMLPNSTERAITIAGVPQSVTECV	ITIAGVPQSVTECVKQICLVMLETLSQSPQ	R	A	I	V	K	Q	2	0	0	0	1	1	1	1	0	2	0	1	0	0	1	1	2	0	0	3	0	0	16	0	1671.89	Q15365	Q15365	145	160	PCBP1	Poly(rC)-binding protein 1	yes	yes	2	1.4246e-05	169.89			2				By matching		By MS/MS	By MS/MS					1		1	1	95184000					7816700		49489000	37878000			741	1446	750	4187;4188;4189	2817;2818;2819;2820	2820			4	0	0			722300
AITIANQTNCPLYITK	VLSRPEEVEAEAVNRAITIANQTNCPLYIT	ITIANQTNCPLYITKVMSKSSAEVIAQARK	R	A	I	T	K	V	2	0	2	0	1	1	0	0	0	3	1	1	0	0	1	0	3	0	1	0	0	0	16	0	1819.95	Q16555	Q16555	239	254	DPYSL2	Dihydropyrimidinase-related protein 2	yes	yes	2	4.1901e-21	204.48					By matching	By matching	By matching	By matching	By MS/MS	By matching			1	1	1	1	1	1	105710000			5118200	4252600	4712400	4913200	48216000	38501000			742	1483	751	4190;4191;4192;4193;4194;4195	2821	2821			1	0	0	536730	377270	435450	449020
EVMPLLLAYLK	QFSENLQPHISSYSREVMPLLLAYLKSVPL	SYSREVMPLLLAYLKSVPLGHTHHLAKACY	R	E	V	L	K	S	1	0	0	0	0	0	1	0	0	0	4	1	1	0	1	0	0	0	1	1	0	0	11	0	1288.75	Q8TEX9	Q8TEX9	435	445	IPO4	Importin-4	yes	yes	2	0.0012027	91.069			0		By MS/MS	By MS/MS	By MS/MS	By MS/MS	By MS/MS	By MS/MS			1	1	1	1	1	1	20877000			917450	1119200	1252300	1292900	9150700	7144500			4031	1760	4081	24503;24504;24505;24506;24507;24508	17363;17364;17365;17366;17367;17368	17368			6	0	0	96211	99292	115720	118160
LFGLLVK	AFSVGQQLVFSFNEKLFGLLVKDIEAMDPS	LVFSFNEKLFGLLVKDIEAMDPSILKGEPA	K	L	F	V	K	D	0	0	0	0	0	0	0	1	0	0	3	1	0	1	0	0	0	0	0	1	0	0	7	0	788.516	P46459	P46459	144	150	NSF	Vesicle-fusing ATPase	yes	yes	2	0.01845	99.511			0		By MS/MS	By MS/MS	By MS/MS	By MS/MS	By MS/MS	By MS/MS			1	1	1	1	1	1	26812000			919060	1659200	1526800	1484000	11163000	10060000			8708	847	8811	52679;52680;52681;52682;52683;52684	36150;36151;36152;36153;36154	36153			5	0	0	96379	147200	141090	135620
AITVFSPDGHLFQVEYAQEAVKK	______________________________	GHLFQVEYAQEAVKKGSTAVGVRGRDIVVL	R	A	I	K	K	G	3	0	0	1	0	2	2	1	1	1	1	2	0	2	1	1	1	0	1	3	0	0	23	1	2576.33	O14818;Q8TAA3	O14818	6	28	PSMA7;PSMA8	Proteasome subunit alpha type-7;Proteasome subunit alpha type-7-like	yes	no	3;4	5.3005e-22	170.91					By matching	By matching	By matching	By MS/MS	By MS/MS	By MS/MS			1	2	2	2	2	2	139860000			2187900	6545800	4125800	5589500	68915000	52495000			745	89	754	4208;4209;4210;4211;4212;4213;4214;4215;4216;4217;4218	2833;2834;2835	2835			3	0	0	229440	580710	381250	510830
AITYNAMLAETSTVFHQNDVK	YVIRLYHEATTDTYKAITYNAMLAETSTVF	MLAETSTVFHQNDVKIPDAKHVFTTFYAKT	K	A	I	V	K	I	3	0	2	1	0	1	1	0	1	1	1	1	1	1	0	1	3	0	1	2	0	0	21	0	2352.14	Q9BUB7	Q9BUB7	181	201	TMEM70	Transmembrane protein 70, mitochondrial	yes	yes	3	1.6577e-06	94.45			2						By MS/MS	By MS/MS							1	1	37091000							19352000	17739000			746	1990	755	4219;4220	2836;2837	2836			2	0	0
AIVAIENPADVSVISSR	INLKRTWEKLLLAARAIVAIENPADVSVIS	VAIENPADVSVISSRNTGQRAVLKFAAATG	R	A	I	S	R	N	3	1	1	1	0	0	1	0	0	3	0	0	0	0	1	3	0	0	0	3	0	0	17	0	1739.94	P08865	P08865	64	80	RPSA	40S ribosomal protein SA	yes	yes	2	1.2051e-21	204.48			1			By matching			By MS/MS	By MS/MS				1			1	1	62676000				3997200			36799000	21879000			747	423	756	4221;4222;4223	2838;2839	2838			2	0	0		354610
QGDNCDSIIR	PQPSNGHFSTKIEIRQGDNCDSIIRRLMKM	KIEIRQGDNCDSIIRRLMKMNRGIKDLSKV	R	Q	G	I	R	R	0	1	1	2	1	1	0	1	0	2	0	0	0	0	0	1	0	0	0	0	0	0	10	0	1176.52	Q9P2J5	Q9P2J5	1089	1098	LARS	Leucine--tRNA ligase, cytoplasmic	yes	yes	2	0.029449	64.04			0		By MS/MS	By MS/MS	By MS/MS	By MS/MS	By MS/MS				1	1	1	1	1		12781000			919600	1663700	1190100	1267600	7740400				12093	2215	12259	72479;72480;72481;72482;72483	49340;49341	49340			2	0	0	96435	147590	109970	115850
AIVICPTDEDLK	AQRRKMRPFEGFQRKAIVICPTDEDLKDRT	QRKAIVICPTDEDLKDRTIKRTDEEGKDVP	K	A	I	L	K	D	1	0	0	2	1	0	1	0	0	2	1	1	0	0	1	0	1	0	0	1	0	0	12	0	1372.69	Q9BUJ2	Q9BUJ2	528	539	HNRNPUL1	Heterogeneous nuclear ribonucleoprotein U-like protein 1	yes	yes	2	1.6656e-05	105.52			2					By MS/MS	By MS/MS	By MS/MS						1	1	1	50525000						2879900	25158000	22487000			749	1992	758	4234;4235;4236	2847;2848;2849	2849			0	0	0				263200
LAQVSPELLLASVR	MFVEYRKQLKLLLDRLAQVSPELLLASVRR	RLAQVSPELLLASVRRVFSSTLQNWQTTRF	R	L	A	V	R	R	2	1	0	0	0	1	1	0	0	0	4	0	0	0	1	2	0	0	0	2	0	0	14	0	1494.88	O43592	O43592	415	428	XPOT	Exportin-T	yes	yes	2	0.00053618	97.214			0		By MS/MS	By MS/MS	By MS/MS	By MS/MS	By MS/MS	By MS/MS			1	1	1	1	1	1	20961000			923280	1532800	1129900	1048800	8434200	7892000			8371	156	8469	50716;50717;50718;50719;50720;50721	34833;34834	34834			2	0	0	96822	135980	104400	95849
AIVLAAIFR	GQRLAHISTDPRLAKAIVLAAIFRCLHPLL	DPRLAKAIVLAAIFRCLHPLLVVVSCLTRD	K	A	I	F	R	C	3	1	0	0	0	0	0	0	0	2	1	0	0	1	0	0	0	0	0	1	0	0	9	0	972.612	Q7L2E3	Q7L2E3	886	894	DHX30	Putative ATP-dependent RNA helicase DHX30	yes	yes	2	0.00087531	107.66			1			By matching			By matching	By MS/MS				1			1	1	2300600				120290			803910	1376400			751	1620	760	4249;4250;4251	2862	2862			1	0	0		10671
AIVQLVNER	NNHGHTAEQVTGGIKAIVQLVNERQPQARV	VTGGIKAIVQLVNERQPQARVVVLGLLPRG	K	A	I	E	R	Q	1	1	1	0	0	1	1	0	0	1	1	0	0	0	0	0	0	0	0	2	0	0	9	0	1040.6	Q15102	Q15102	119	127	PAFAH1B3	Platelet-activating factor acetylhydrolase IB subunit gamma	yes	yes	2	0.0022625	96.492			0		By matching	By matching		By matching	By MS/MS	By MS/MS			1	1		1	1	1	28405000			1511200	1296900		2007400	13077000	10513000			752	1434	761	4252;4253;4254;4255;4256	2863;2864	2863			2	0	0	158470	115050		183460
AIVQQWLEYR	QANKEYLLGSTAEEKAIVQQWLEYRVTQVD	TAEEKAIVQQWLEYRVTQVDGHSSKNDIHT	K	A	I	Y	R	V	1	1	0	0	0	2	1	0	0	1	1	0	0	0	0	0	0	1	1	1	0	0	10	0	1304.69	O43324	O43324	69	78	EEF1E1	Eukaryotic translation elongation factor 1 epsilon-1	yes	yes	2	0.00017527	135.83			1			By matching	By matching	By matching	By MS/MS	By MS/MS				1	1	1	1	1	27502000				965540	975490	1156100	13684000	10721000			753	145	762	4257;4258;4259;4260;4261	2865;2866	2865			2	0	0		85658	90140	105660
KEMQPTHPIR	DQSQQAYQEAFEISKKEMQPTHPIRLGLAL	FEISKKEMQPTHPIRLGLALNFSVFYYEIL	K	K	E	I	R	L	0	1	0	0	0	1	1	0	1	1	0	1	1	0	2	0	1	0	0	0	0	0	10	1	1235.64	P27348;P31946;P63104	P63104	158	167	YWHAQ;YWHAB;YWHAZ	14-3-3 protein theta;14-3-3 protein beta/alpha;14-3-3 protein beta/alpha, N-terminally processed;14-3-3 protein zeta/delta	no	no	3	0.015022	53.124	By matching		0		By MS/MS	By MS/MS		By MS/MS	By MS/MS	By MS/MS	1		1	1		1	1	1	19753000	43786		924800	942600		1026900	8620300	8194800			7806	1140;639;710	7897	46969;46970;46971;46972;46973;46974	32402;32403	32403			2	43786	0	96981	83622		93851
AIYDTPCIQAESEK	DQHEGSYLSICKHYRAIYDTPCIQAESEKW	RAIYDTPCIQAESEKWQQALKSVVLYVILA	R	A	I	E	K	W	2	0	0	1	1	1	2	0	0	2	0	1	0	0	1	1	1	0	1	0	0	0	14	0	1623.74	O00232	O00232	249	262	PSMD12	26S proteasome non-ATPase regulatory subunit 12	yes	yes	2	0.00023931	139.86			2				By matching		By MS/MS	By MS/MS					1		1	1	27017000					1232100		12112000	13672000			755	49	764	4266;4267;4268	2871;2872	2871			2	0	0			113850
AIYTIMR	AWRGTLARWRCRRLRAIYTIMRWFRRHKVR	RWRCRRLRAIYTIMRWFRRHKVRAHLAELQ	R	A	I	M	R	W	1	1	0	0	0	0	0	0	0	2	0	0	1	0	0	0	1	0	1	0	0	0	7	0	866.468	B0I1T2	B0I1T2	735	741	MYO1G	Unconventional myosin-Ig;Minor histocompatibility antigen HA-2	yes	yes	2	0.005867	121.87					By matching	By matching	By matching	By matching	By MS/MS	By MS/MS			1	1	1	1	1	1	49272000			2165000	4518400	2757900	2661300	16673000	20496000			756	15	765	4269;4270;4271;4272;4273;4274	2873;2874	2874			2	0	0	227040	400850	254840	243220
AKAEEMLSK	IEMKPHPWFFGKIPRAKAEEMLSKQRHDGA	FGKIPRAKAEEMLSKQRHDGAFLIRESESA	R	A	K	S	K	Q	2	0	0	0	0	0	2	0	0	0	1	2	1	0	0	1	0	0	0	0	0	0	9	1	1005.52	P62993	P62993	68	76	GRB2	Growth factor receptor-bound protein 2	yes	yes	2	0.0081805	109.88			2						By MS/MS	By MS/MS							1	1	16699000							8372600	8326900			757	1135	766	4275;4276	2875;2876	2875			2	0	0
QATSTSGPASAVADPPSTEK	SSKEVKKSVEPSEVKQATSTSGPASAVADP	SGPASAVADPPSTEKEIDPTSIPTAIKYQD	K	Q	A	E	K	E	4	0	0	1	0	1	1	1	0	0	0	1	0	0	3	4	3	0	0	1	0	0	20	0	1900.9	Q96IZ7	Q96IZ7	262	281	RSRC1	Serine/Arginine-related protein 53	yes	yes	2	0.0005264	70.622		By MS/MS	0		By MS/MS	By MS/MS	By matching					1	1	1	1				3227600		460120	925480	1406400	435600						11987	1884	12151	71884;71885;71886;71887	48955;48956	48956			2	0	373210	97052	124770	40251
ELHAPLTVVADGLFSK	VMGVQYKDKETGDIKELHAPLTVVADGLFS	LHAPLTVVADGLFSKFRKSLVSNKVSVSSH	K	E	L	S	K	F	2	0	0	1	0	0	1	1	1	0	3	1	0	1	1	1	1	0	0	2	0	0	16	0	1695.92	Q14534	Q14534	275	290	SQLE	Squalene monooxygenase	yes	yes	3	5.9098e-10	122.63			0		By MS/MS	By MS/MS	By MS/MS	By MS/MS	By MS/MS	By matching			1	1	1	1	1	1	32411000			926150	1801100	1380900	1420700	15238000	11644000			3499	1393	3543	20763;20764;20765;20766;20767;20768	14058;14059;14060;14061;14062	14062			5	0	0	97122	159780	127600	129840
VACITEQVLTLVNK	DFSITKDPAAEARMKVACITEQVLTLVNKR	KVACITEQVLTLVNKRIGLYRHFDETVNRY	K	V	A	N	K	R	1	0	1	0	1	1	1	0	0	1	2	1	0	0	0	0	2	0	0	3	0	0	14	0	1586.87	P04843	P04843	475	488	RPN1	Dolichyl-diphosphooligosaccharide--protein glycosyltransferase subunit 1	yes	yes	2;3	0.00057338	120.77			0		By MS/MS	By MS/MS	By MS/MS	By MS/MS	By MS/MS	By MS/MS			2	1	1	2	2	2	27087000			926200	1132800	1045400	2011100	10949000	11022000			15229	356	15429	91920;91921;91922;91923;91924;91925;91926;91927;91928;91929	62771;62772;62773;62774;62775;62776	62774			6	0	0	97128	100500	96599	183800
AKLDSSETTMVK	AKVSQGVEDGPDTKRAKLDSSETTMVKKKV	TKRAKLDSSETTMVKKKVVFCPVKEALEVD	R	A	K	V	K	K	1	0	0	1	0	0	1	0	0	0	1	2	1	0	0	2	2	0	0	1	0	0	12	1	1308.66	Q9UBE0	Q9UBE0	197	208	SAE1	SUMO-activating enzyme subunit 1;SUMO-activating enzyme subunit 1, N-terminally processed	yes	yes	2	0.00060512	134.13			0		By MS/MS	By matching		By MS/MS	By MS/MS	By MS/MS			1	1		1	1	1	30068000			917430	1140400		1269300	12897000	13845000			761	2221	770	4310;4311;4312;4313;4314	2893;2894	2894			2	0	0	96208	101170		116010
AKPAEAPAAAAPK	TPLFTLRKTGAAPAKAKPAEAPAAAAPKAE	AKAKPAEAPAAAAPKAEPTAAAVPPPAAPI	K	A	K	P	K	A	7	0	0	0	0	0	1	0	0	0	0	2	0	0	3	0	0	0	0	0	0	0	13	1	1191.66	P36957	P36957	153	165	DLST	Dihydrolipoyllysine-residue succinyltransferase component of 2-oxoglutarate dehydrogenase complex, mitochondrial	yes	yes	3	0.00106	80.746					By matching	By matching	By matching	By matching	By MS/MS	By MS/MS			1	1	1	1	1	1	20063000			697630	905700	659760	872190	8699700	8228200			762	765	771	4315;4316;4317;4318;4319;4320	2895;2896	2896			2	0	0	73158	80348	60965	79711
AKPLTDQEK	______________________________	______________________________	M	A	K	E	K	R	1	0	0	1	0	1	1	0	0	0	1	2	0	0	1	0	1	0	0	0	0	0	9	1	1028.55	P06737	P06737	2	10	PYGL	Glycogen phosphorylase, liver form	yes	yes	2	0.00026127	107.56					By matching	By matching	By matching	By matching	By MS/MS	By MS/MS			1	1	1	1	1	1	41470000			2154900	1700100	2399800	1927200	16694000	16595000			763	380	772	4321;4322;4323;4324;4325;4326	2897;2898	2898			1	0	0	225970	150820	221750	176130
AKPLTDQEKR	______________________________	______________________________	M	A	K	K	R	R	1	1	0	1	0	1	1	0	0	0	1	2	0	0	1	0	1	0	0	0	0	0	10	2	1184.65	P06737	P06737	2	11	PYGL	Glycogen phosphorylase, liver form	yes	yes	3	0.0024863	65.5			1		By matching				By matching	By MS/MS			1				1	1	12512000			691520				6808400	5011900			764	380	773	4327;4328;4329	2899	2899			1	0	0	72518
NDVLDSLGISPDLLPEDFVR	SDTYEEDSELLLQIRNDVLDSLGISPDLLP	SLGISPDLLPEDFVRYCFSEMAPVCAVVGG	R	N	D	V	R	Y	0	1	1	4	0	0	1	1	0	1	4	0	0	1	2	2	0	0	0	2	0	0	20	0	2213.12	Q9UBE0	Q9UBE0	274	293	SAE1	SUMO-activating enzyme subunit 1;SUMO-activating enzyme subunit 1, N-terminally processed	yes	yes	2;3	6.8999e-22	195.84			0		By MS/MS	By MS/MS	By MS/MS	By MS/MS	By MS/MS	By MS/MS			2	2	2	1	2	2	39526000			927920	1240800	1396900	725950	17385000	17850000			11067	2221	11225	66591;66592;66593;66594;66595;66596;66597;66598;66599;66600;66601	45438;45439;45440;45441;45442;45443	45443			6	0	0	97308	110070	129080	66346
AEEGIAAGGVMDVNTALQEVLK	______________________________	GGVMDVNTALQEVLKTALIHDGLARGIREA	M	A	E	L	K	T	4	0	1	1	0	1	3	3	0	1	2	1	1	0	0	0	1	0	0	3	0	0	22	0	2214.12	P25398	P25398	2	23	RPS12	40S ribosomal protein S12	yes	yes	2	3.6108e-22	240.2			0		By MS/MS	By MS/MS	By MS/MS	By MS/MS	By MS/MS	By MS/MS			1	1	1	1	1	1	66885000			928610	1177700	2327200	3139800	28139000	31173000			337	620	340	1911;1912;1913;1914;1915;1916	1312;1313;1314;1315	1314			4	0	0	97380	104480	215050	286950
YLPHSAGR	ISLQDYIAVKEKYAKYLPHSAGRYAAKRFR	VKEKYAKYLPHSAGRYAAKRFRKAQCPIVE	K	Y	L	G	R	Y	1	1	0	0	0	0	0	1	1	0	1	0	0	0	1	1	0	0	1	0	0	0	8	0	899.461	P46782	P46782	48	55	RPS5	40S ribosomal protein S5;40S ribosomal protein S5, N-terminally processed	yes	yes	2	0.0056702	104.45			0		By MS/MS	By MS/MS	By MS/MS	By MS/MS	By MS/MS	By MS/MS			1	1	1	1	1	1	19968000			930680	888930	1496500	1184700	8024000	7443700			17241	854	17458	103868;103869;103870;103871;103872;103873	71037;71038	71037			2	0	0	97597	78861	138280	108270
AKVDEFPLCGHMVSDEYEQLSSEALEAAR	VPDAKIRIFDLGRKKAKVDEFPLCGHMVSD	DEYEQLSSEALEAARICANKYMVKSCGKDG	K	A	K	A	R	I	4	1	0	2	1	1	5	1	1	0	3	1	1	1	1	3	0	0	1	2	0	0	29	1	3280.5	P27635	P27635	41	69	RPL10	60S ribosomal protein L10	yes	yes	4	2.7003e-09	91.113			2					By matching	By MS/MS	By MS/MS						1	1	1	37608000						1058900	20552000	15997000			768	642	777	4360;4361;4362	2915;2916	2915			2	0	0				96776
PAMPMQQAR	DLTAKQIQDMLGLTKPAMPMQQARPAQPQE	MLGLTKPAMPMQQARPAQPQEHPFASSRFL	K	P	A	A	R	P	2	1	0	0	0	2	0	0	0	0	0	0	2	0	2	0	0	0	0	0	0	0	9	0	1028.49	Q15437	Q15437	209	217	SEC23B	Protein transport protein Sec23B	yes	yes	2	0.022001	69.176			0		By MS/MS	By MS/MS		By matching	By matching	By MS/MS			1	1		1	1	1	26731000			931160	1264400		1078800	13487000	9969500			11779	1457	11943	70680;70681;70682;70683;70684	48200;48201	48200			2	0	0	97648	112170		98590
ALAAFLK	PGVTVKDVNQQEFVRALAAFLKKSGKLKVP	VNQQEFVRALAAFLKKSGKLKVPEWVDTVK	R	A	L	L	K	K	3	0	0	0	0	0	0	0	0	0	2	1	0	1	0	0	0	0	0	0	0	0	7	0	732.453	P39019	P39019	17	23	RPS19	40S ribosomal protein S19	yes	yes	2	0.048819	77.72		By matching	0		By MS/MS	By matching	By matching	By matching	By MS/MS	By MS/MS		1	1	1	1	1	1	1	59092000		1120600	4064100	3277700	2373700	3276000	25353000	19626000			770	779	779	4371;4372;4373;4374;4375;4376;4377	2929;2930;2931	2930			3	0	908890	426190	290780	219350	299400
ALAAGGVGSIVR	PSDNSSAMLLQWHEKALAAGGVGSIVRVLT	HEKALAAGGVGSIVRVLTARKTV_______	K	A	L	V	R	V	3	1	0	0	0	0	0	3	0	1	1	0	0	0	0	1	0	0	0	2	0	0	12	0	1069.62	O15511	O15511	132	143	ARPC5	Actin-related protein 2/3 complex subunit 5	yes	yes	2	7.8718e-05	131.22		By matching			By matching	By matching	By matching	By matching	By MS/MS	By MS/MS		1	1	1	1	1	1	1	217900000		650550	7689600	9057000	7627400	9166900	95683000	88024000			771	132	780	4378;4379;4380;4381;4382;4383;4384	2932;2933	2933			2	0	527670	806380	803490	704810	837770
LQALLEK	DLALLLRLDEKELLKLQALLEKYKQENTRT	LDEKELLKLQALLEKYKQENTRTNVRFSDD	K	L	Q	E	K	Y	1	0	0	0	0	1	1	0	0	0	3	1	0	0	0	0	0	0	0	0	0	0	7	0	813.496	Q9H2M9	Q9H2M9	682	688	RAB3GAP2	Rab3 GTPase-activating protein non-catalytic subunit	yes	yes	2	0.003511	130.77			0		By MS/MS	By MS/MS			By MS/MS	By MS/MS			1	1			1	1	15844000			933310	1012500			13898000				9721	2066	9837	58832;58833;58834;58835	40257;40258;40259	40258			3	0	0	97874	89820
YPVSQQNK	NYHQHNSAGLISRLKYPVSQQNKNAPSTAG	GLISRLKYPVSQQNKNAPSTAGLGYGSWEI	K	Y	P	N	K	N	0	0	1	0	0	2	0	0	0	0	0	1	0	0	1	1	0	0	1	1	0	0	8	0	962.482	Q06187	Q06187	375	382	BTK	Tyrosine-protein kinase BTK	yes	yes	2	0.023172	79.597			0		By MS/MS	By MS/MS	By MS/MS	By MS/MS	By matching	By matching			1	1	1	1	1	1	5823400			934030	788240	1140200	1134000	895850	931050			17334	1249	17555	104493;104494;104495;104496;104497;104498	71557;71558	71557			2	0	0	97949	69928	105360	103630
ALAAPAAEEKEEAR	______________________________	RALAAPAAEEKEEAREKMLAAKSADGSAPA	R	A	L	A	R	E	6	1	0	0	0	0	4	0	0	0	1	1	0	0	1	0	0	0	0	0	0	0	14	1	1454.74	Q01650	Q01650	10	23	SLC7A5	Large neutral amino acids transporter small subunit 1	yes	yes	2;3	3.0445e-10	137.17		By matching	2					By MS/MS	By MS/MS	By MS/MS		1				1	2	2	240980000		581620					62617000	177780000			774	1209	783	4399;4400;4401;4402;4403;4404	2945;2946;2947;2948;2949	2947			5	0	471760
ALADDDFLTVTGK	SDIAITKDMFEEALRALADDDFLTVTGKTV	LRALADDDFLTVTGKTVRLL__________	R	A	L	G	K	T	2	0	0	3	0	0	0	1	0	0	2	1	0	1	0	0	2	0	0	1	0	0	13	0	1364.68	P33991	P33991	846	858	MCM4	DNA replication licensing factor MCM4	yes	yes	2	0.00024714	104.79			2			By MS/MS	By MS/MS	By MS/MS	By MS/MS	By MS/MS				1	1	1	1	1	39772000					3905700		20252000	15614000			775	728	784	4405;4406;4407;4408;4409	2950;2951;2952;2953;2954	2952			5	0	0			360900
ALADYIR	GMMMKREYRGQRSVKALADYIRQQKSDPIQ	YRGQRSVKALADYIRQQKSDPIQEIRDLAE	K	A	L	I	R	Q	2	1	0	1	0	0	0	0	0	1	1	0	0	0	0	0	0	0	1	0	0	0	7	0	820.444	Q9BS26	Q9BS26	131	137	ERP44	Endoplasmic reticulum resident protein 44	yes	yes	2	0.023414	92.319			1		By matching				By MS/MS	By MS/MS			1				1	1	6011100			737780				5273300				776	1978	785	4410;4411;4412	2955;2956	2955			2	0	0	77369
ALAEIAK	INKGKGFGFIKLESRALAEIAKAELDDTPM	GFIKLESRALAEIAKAELDDTPMRGRQLRV	R	A	L	A	K	A	3	0	0	0	0	0	1	0	0	1	1	1	0	0	0	0	0	0	0	0	0	0	7	0	714.428	P23246	P23246	343	349	SFPQ	Splicing factor, proline- and glutamine-rich	yes	yes	2	0.034948	83.614	By matching	By matching	0		By matching	By MS/MS			By matching	By MS/MS	1	1	1	1			1	1	170210000	242200	307910	7251700	6709200			100070000	55630000			777	594	786	4413;4414;4415;4416;4417;4418	2957;2958	2957			2	242200	249750	760470	595200
ALAELFGLLVK	KQIKPLLSASSRLGRALAELFGLLVKLCVG	RLGRALAELFGLLVKLCVGSPVRQRRSHHA	R	A	L	V	K	L	2	0	0	0	0	0	1	1	0	0	4	1	0	1	0	0	0	0	0	1	0	0	11	0	1172.72	Q7Z6Z7	Q7Z6Z7	1062	1072	HUWE1	E3 ubiquitin-protein ligase HUWE1	yes	yes	2	0.0020105	80.165			2							By MS/MS								1	0											778	1641	787	4419	2959	2959			1	0	0
ALAGCDFLTISPK	TIVMGASFRNTGEIKALAGCDFLTISPKLL	IKALAGCDFLTISPKLLGELLQDNAKLVPV	K	A	L	P	K	L	2	0	0	1	1	0	0	1	0	1	2	1	0	1	1	1	1	0	0	0	0	0	13	0	1391.71	P37837	P37837	246	258	TALDO1	Transaldolase	yes	yes	2	0.00014703	128.17			0		By matching	By MS/MS	By MS/MS	By MS/MS	By MS/MS	By MS/MS			1	1	1	1	1	1	158370000			7124400	10311000	8363400	7896800	65470000	59201000			779	772	788	4420;4421;4422;4423;4424;4425	2960;2961;2962;2963;2964	2964			5	0	0	747120	914740	772820	721690
ALAIEEFCK	IIFIPGYLSYMNGTKALAIEEFCKSLGHAC	YMNGTKALAIEEFCKSLGHACIRFDYSGVG	K	A	L	C	K	S	2	0	0	0	1	0	2	0	0	1	1	1	0	1	0	0	0	0	0	0	0	0	9	0	1079.53	Q9NUJ1	Q9NUJ1	93	101	ABHD10	Mycophenolic acid acyl-glucuronide esterase, mitochondrial	yes	yes	2	0.0056076	85.064			2						By MS/MS	By matching							1	1	12496000							6107800	6388400			780	2156	789	4426;4427	2965	2965			1	0	0
EDLQLDKPASGVK	IRFVIKKHELLNSTREDLQLDKPASGVKEE	TREDLQLDKPASGVKEEWYARITKLRKMVD	R	E	D	V	K	E	1	0	0	2	0	1	1	1	0	0	2	2	0	0	1	1	0	0	0	1	0	0	13	1	1398.74	P78347	P78347	444	456	GTF2I	General transcription factor II-I	yes	yes	2;3	0.00017695	150.04			0		By MS/MS	By MS/MS	By MS/MS	By MS/MS	By matching	By MS/MS			2	1	1	2	2	2	67728000			935770	1178900	1158900	3906100	34088000	26460000			2982	1168	3017	17627;17628;17629;17630;17631;17632;17633;17634;17635;17636	11952;11953;11954	11954			3	0	0	98131	104590	107090	356980
ALAIMCR	DPLSPLQSMAAQRQRALAIMCRVYVGSIYY	SMAAQRQRALAIMCRVYVGSIYYELGEDTI	R	A	L	C	R	V	2	1	0	0	1	0	0	0	0	1	1	0	1	0	0	0	0	0	0	0	0	0	7	0	833.425	Q9UHX1	Q9UHX1	124	130	PUF60	Poly(U)-binding-splicing factor PUF60	yes	yes	2	0.021202	114.67			2							By MS/MS								1	0											782	2246	791	4435	2973	2973			1	0	0
ALALLEDEER	WCRRSRGLKALRLCRALALLEDEERVVRLG	LRLCRALALLEDEERVVRLGVRACDLPAWV	R	A	L	E	R	V	2	1	0	1	0	0	3	0	0	0	3	0	0	0	0	0	0	0	0	0	0	0	10	0	1157.59	A0FGR8	A0FGR8	163	172	ESYT2	Extended synaptotagmin-2	yes	yes	2	7.3629e-05	126.41			2				By matching	By matching	By MS/MS	By MS/MS					1	1	1	1	45280000					2291000	3576600	21172000	18240000			783	2	792	4436;4437;4438;4439	2974;2975	2974			2	0	0			211700	326870
ISSPQVEEGDSR	NKVMFKIGDLGHVTRISSPQVEEGDSRFLA	VTRISSPQVEEGDSRFLANEVLQENYTHLP	R	I	S	S	R	F	0	1	0	1	0	1	2	1	0	1	0	0	0	0	1	3	0	0	0	1	0	0	12	0	1302.61	P30291	P30291	470	481	WEE1	Wee1-like protein kinase	yes	yes	2	0.0078383	69.979			0		By MS/MS	By MS/MS	By MS/MS	By matching	By MS/MS	By matching			1	1	1	1	1	1	9049600			937820	920040	813610	919430	2425100	3033500			7468	683	7556	44996;44997;44998;44999;45000;45001	31154;31155	31155			2	0	0	98346	81621	75181	84027
QSHTLPFPPPPALPFYPASAYPR	EKMRQSVLEGLSFSRQSHTLPFPPPPALPF	PPPALPFYPASAYPRHFGPVPPSQGRGRGF	R	Q	S	P	R	H	3	1	0	0	0	1	0	0	1	0	2	0	0	2	8	2	1	0	2	0	0	0	23	0	2550.31	Q9NZB2	Q9NZB2	851	873	FAM120A	Constitutive coactivator of PPAR-gamma-like protein 1	yes	yes	3	4.3828e-16	138.44			0		By MS/MS	By MS/MS	By matching	By matching	By MS/MS	By MS/MS			1	2	2	2	1	1	24859000			938350	2331800	1291800	1728500	11065000	7503400			12393	2195	12560	74199;74200;74201;74202;74203;74204;74205;74206;74207	50383;50384;50385;50386	50385			4	0	0	98402	206860	119370	157970
ALAPPDVHHER	LIFTAFFIFSEGVERALAPPDVHHERLLLV	GVERALAPPDVHHERLLLVSILGFVVNLIG	R	A	L	E	R	L	2	1	0	1	0	0	1	0	2	0	1	0	0	0	2	0	0	0	0	1	0	0	11	0	1240.63	Q8NEW0	Q8NEW0	130	140	SLC30A7	Zinc transporter 7	yes	yes	2	0.0010837	93.111			2						By MS/MS	By MS/MS							1	1	5715300							3395700	2319600			786	1726	795	4454;4455	2985;2986	2986			2	0	0
EIQYGIR	ENGPELILRFQKELKEIQYGIRAHEWMFPV	LRFQKELKEIQYGIRAHEWMFPV_______	K	E	I	I	R	A	0	1	0	0	0	1	1	1	0	2	0	0	0	0	0	0	0	0	1	0	0	0	7	0	877.466	O15382	O15382	378	384	BCAT2	Branched-chain-amino-acid aminotransferase, mitochondrial	yes	yes	2	0.015844	103.29			0		By MS/MS	By MS/MS	By MS/MS	By MS/MS	By matching	By MS/MS			1	1	1	1	1	1	21969000			942500	1135300	1076700	1187000	8578200	9049400			3354	127	3395	19848;19849;19850;19851;19852;19853	13423	13423			1	0	0	98837	100720	99496	108480
ALAQYLLFLR	SRLRAEAGLGALPRRALAQYLLFLRLYPVL	ALPRRALAQYLLFLRLYPVLTKAATSGILS	R	A	L	L	R	L	2	1	0	0	0	1	0	0	0	0	4	0	0	1	0	0	0	0	1	0	0	0	10	0	1206.71	Q9NR77	Q9NR77	21	30	PXMP2	Peroxisomal membrane protein 2	yes	yes	2	1.241e-06	151.29					By matching	By matching	By matching	By matching	By MS/MS	By MS/MS			1	1	1	1	1	1	21155000			674540	1050900	784110	740920	9167000	8738000			788	2138	797	4462;4463;4464;4465;4466;4467	2990;2991	2991			2	0	0	70736	93233	72456	67713
ALASLMTYK	GGIRYSTDVSVDEVKALASLMTYKCAVVDV	SVDEVKALASLMTYKCAVVDVPFGGAKAGV	K	A	L	Y	K	C	2	0	0	0	0	0	0	0	0	0	2	1	1	0	0	1	1	0	1	0	0	0	9	0	996.531	P00367;P49448	P00367	163	171	GLUD1;GLUD2	Glutamate dehydrogenase 1, mitochondrial;Glutamate dehydrogenase 2, mitochondrial	yes	no	2	0.011029	79.809					By matching	By matching	By matching	By MS/MS	By matching	By matching			1	1	1	1	1	1	150670000			5952600	6835300	6423700	9294100	59893000	62275000			789	319	798	4468;4469;4470;4471;4472;4473	2992	2992			1	0	0	624230	606390	593580	849400
MPLIGLGTWK	______________________________	HTGQKMPLIGLGTWKSEPGQVKAAVKYALS	K	M	P	W	K	S	0	0	0	0	0	0	0	2	0	1	2	1	1	0	1	0	1	1	0	0	0	0	10	0	1114.62	P14550	P14550	14	23	AKR1A1	Alcohol dehydrogenase [NADP(+)]	yes	yes	2	0.0023401	86.205			0		By MS/MS	By MS/MS	By MS/MS	By matching	By MS/MS	By MS/MS			1	1	1	1	1	1	19971000			946050	1112200	1237100	1218200	8196100	7261000			10819	503	10967	65113;65114;65115;65116;65117;65118	44455;44456;44457;44458	44457			4	0	0	99209	98666	114320	111330
ALAVLEK	FFVTLLEAQADYHRKALAVLEKTLPEMRAH	AQADYHRKALAVLEKTLPEMRAHQDKWAEK	K	A	L	E	K	T	2	0	0	0	0	0	1	0	0	0	2	1	0	0	0	0	0	0	0	1	0	0	7	0	742.459	Q68EM7	Q68EM7	226	232	ARHGAP17	Rho GTPase-activating protein 17	yes	yes	2	0.069539	68.915			2						By MS/MS	By MS/MS							1	1	10358000							4427300	5930400			791	1566	800	4481;4482	2998	2998			1	0	0
ALAVSDLNR	EFEVELERGKTLHIKALAVSDLNRAGQRQV	KTLHIKALAVSDLNRAGQRQVFFELNGQLR	K	A	L	N	R	A	2	1	1	1	0	0	0	0	0	0	2	0	0	0	0	1	0	0	0	1	0	0	9	0	957.524	P11498	P11498	1062	1070	PC	Pyruvate carboxylase, mitochondrial	yes	yes	2	1.0637e-08	170.73	By MS/MS	By MS/MS	1		By MS/MS	By MS/MS	By MS/MS	By MS/MS			1	1	1	1	1	1			65041000	16928000	24142000		23971000							792	471	801	4483;4484;4485;4486;4487;4488	2999;3000;3001;3002;3003;3004	3003			6	16928000	19582000		2126500
ALCGLDESK	EKLAIAERYLVPQARALCGLDESKAKLSSD	LVPQARALCGLDESKAKLSSDVLTLLIKQY	R	A	L	S	K	A	1	0	0	1	1	0	1	1	0	0	2	1	0	0	0	1	0	0	0	0	0	0	9	0	991.464	P36776	P36776	680	688	LONP1	Lon protease homolog, mitochondrial	yes	yes	2	0.008302	82.452					By matching	By MS/MS	By matching	By matching	By MS/MS	By MS/MS			1	1	1	1	1	1	69173000			2267400		3165900	2801300	31451000	29488000			793	759	802	4489;4490;4491;4492;4493;4494	3005;3006;3007	3006			3	0	0	237770		292540	256010
ALCQITDSTMLQAIER	DMTGKEDNYRGPAVRALCQITDSTMLQAIE	LCQITDSTMLQAIERYMKQAIVDKVPSVSS	R	A	L	E	R	Y	2	1	0	1	1	2	1	0	0	2	2	0	1	0	0	1	2	0	0	0	0	0	16	0	1848.91	Q9Y678	Q9Y678	127	142	COPG1	Coatomer subunit gamma-1	yes	yes	2	0.00014624	135.6			2						By matching	By MS/MS							1	1	6074100							2828100	3245900			794	2371	803	4495;4496	3008	3008			1	0	0
ALDDMISTLK	EQQMHPTVVISAYRKALDDMISTLKKISIP	SAYRKALDDMISTLKKISIPVDISDSDMML	K	A	L	L	K	K	1	0	0	2	0	0	0	0	0	1	2	1	1	0	0	1	1	0	0	0	0	0	10	0	1105.57	P49368	P49368	129	138	CCT3	T-complex protein 1 subunit gamma	yes	yes	2	0.0047398	82.749			1			By matching		By matching	By matching	By MS/MS				1		1	1	1	62559000				7303100		5341300	24715000	25199000			795	889	804	4497;4498;4499;4500	3009	3009			1	0	0		647890		488150
VTDLLGGLFSK	SDNAFIRASRALTDKVTDLLGGLFSKTEMS	LTDKVTDLLGGLFSKTEMSEVLTEILRVDP	K	V	T	S	K	T	0	0	0	1	0	0	0	2	0	0	3	1	0	1	0	1	1	0	0	1	0	0	11	0	1148.64	O43615	O43615	283	293	TIMM44	Mitochondrial import inner membrane translocase subunit TIM44	yes	yes	2	3.8469e-05	134.68			0		By MS/MS	By MS/MS	By MS/MS	By MS/MS	By MS/MS	By MS/MS			1	1	1	1	1	1	33246000			946400	1238100	1318300	1437400	16799000	11507000			16503	157	16712	99525;99526;99527;99528;99529;99530	68042;68043;68044;68045;68046;68047	68047			6	0	0	99246	109840	121820	131370
ALDFFVPALHYEVDAQR	DQEGDSAAALSLYCKALDFFVPALHYEVDA	DFFVPALHYEVDAQRKEAIKAKVGQYVSRA	K	A	L	Q	R	K	3	1	0	2	0	1	1	0	1	0	2	0	0	2	1	0	0	0	1	2	0	0	17	0	1989.99	Q6PHR2	Q6PHR2	310	326	ULK3	Serine/threonine-protein kinase ULK3	yes	yes	3	0.0063145	51.147			1			By matching	By MS/MS	By matching	By matching	By matching				1	1	1	1	1	8903100				1689600	1464700	1195600	2192200	2361000			797	1589	806	4517;4518;4519;4520;4521	3021	3021			1	0	0		149890	135350	109260
ALDFIASK	ERGKMRVHKINNVNKALDFIASKGVKLVSI	KINNVNKALDFIASKGVKLVSIGAEEIVDG	K	A	L	S	K	G	2	0	0	1	0	0	0	0	0	1	1	1	0	1	0	1	0	0	0	0	0	0	8	0	863.475	P12814;Q08043;O43707	O43707	115	122	ACTN1;ACTN3;ACTN4	Alpha-actinin-1;Alpha-actinin-3;Alpha-actinin-4	no	no	2	0.01525	84.743		By matching	0		By matching	By matching			By MS/MS	By matching		1	1	1			1	1	174050000		671350	10060000	10428000			80209000	72677000			798	163;482	807	4522;4523;4524;4525;4526	3022	3022			1	0	544540	1055000	925100
ALDIAENEMPGLMR	PYKVADIGLAAWGRKALDIAENEMPGLMRM	KALDIAENEMPGLMRMRERYSASKPLKGAR	K	A	L	M	R	M	2	1	1	1	0	0	2	1	0	1	2	0	2	0	1	0	0	0	0	0	0	0	14	0	1558.75	P23526	P23526	21	34	AHCY	Adenosylhomocysteinase	yes	yes	2	1.2653e-13	188.28			1			By MS/MS	By MS/MS	By MS/MS	By MS/MS	By MS/MS				1	1	1	1	1	45681000				3697800	3897700	3738900	18033000	16313000			799	602	808	4527;4528;4529;4530;4531	3023;3024;3025;3026;3027	3027			5	0	0		328040	360170	341700
RPDQQLQGEGK	PPVALKKEGIRRVGRRPDQQLQGEGKIIDR	RVGRRPDQQLQGEGKIIDRRPERRPPRERR	R	R	P	G	K	I	0	1	0	1	0	3	1	2	0	0	1	1	0	0	1	0	0	0	0	0	0	0	11	1	1254.63	Q8NC51	Q8NC51	112	122	SERBP1	Plasminogen activator inhibitor 1 RNA-binding protein	yes	yes	2;3	4.8558e-11	193.3			0		By MS/MS	By MS/MS	By MS/MS	By MS/MS	By MS/MS	By MS/MS			2	2	2	2	2	2	32309000			952000	1101900	1382900	1713500	12616000	14543000			12714	1714	12886	76266;76267;76268;76269;76270;76271;76272;76273;76274;76275;76276;76277	51651;51652;51653	51653			3	0	0	99833	97754	127790	156600
ALDLDSSCK	EAMKDYTKAMDVYQKALDLDSSCKEAADGY	MDVYQKALDLDSSCKEAADGYQRCMMAQYN	K	A	L	C	K	E	1	0	0	2	1	0	0	0	0	0	2	1	0	0	0	2	0	0	0	0	0	0	9	0	1007.46	P31948	P31948	454	462	STIP1	Stress-induced-phosphoprotein 1	yes	yes	2	0.00024659	127.56		By matching			By matching		By matching	By matching	By MS/MS	By MS/MS		1	1		1	1	1	1	50921000		146280	2608900		2690700	2714300	22403000	20358000			801	712	810	4546;4547;4548;4549;4550;4551	3034;3035	3034			2	0	118650	273590		248640	248060
ALDLESLSLLGFVYK	INSLKKLVLRKLRRKALDLESLSLLGFVYK	ALDLESLSLLGFVYKLEGNMNEALEYYERA	K	A	L	Y	K	L	1	0	0	1	0	0	1	1	0	0	5	1	0	1	0	2	0	0	1	1	0	0	15	0	1666.92	P09914	P09914	434	448	IFIT1	Interferon-induced protein with tetratricopeptide repeats 1	yes	yes	2	6.1239e-07	158.31			2						By MS/MS	By MS/MS							1	1	10963000							3046500	7916800			802	439	811	4552;4553	3036	3036			1	0	0
TGPAATTLPDGAAAESLVESSEVAVIGFFK	AGREADDIVNWLKKRTGPAATTLPDGAAAE	SLVESSEVAVIGFFKDVESDSAKQFLQAAE	R	T	G	F	K	D	6	0	0	1	0	0	3	3	0	1	2	1	0	2	2	3	3	0	0	3	0	0	30	0	2934.49	P07237	P07237	133	162	P4HB	Protein disulfide-isomerase	yes	yes	3	2.6012e-26	151.18			0		By MS/MS	By MS/MS	By MS/MS	By MS/MS	By MS/MS	By MS/MS			1	1	1	1	1	1	144410000			953280	1181100	3297500	905650	45455000	92618000			14369	390	14558	86556;86557;86558;86559;86560;86561	58965;58966	58966			2	0	0	99968	104780	304710	82768
MNPEYDYLFK	______________________________	______________________________	-	M	N	F	K	L	0	0	1	1	0	0	1	0	0	0	1	1	1	1	1	0	0	0	2	0	0	0	10	0	1318.59	Q9H0U4	Q9H0U4	1	10	RAB1B	Ras-related protein Rab-1B	yes	yes	2	0.0036142	68.735			0		By MS/MS	By MS/MS		By MS/MS	By matching	By MS/MS			1	1		1	1	1	26489000			953500	1519700		1640200	12237000	10139000			10795	2058	10941	64980;64981;64982;64983;64984	44377;44378	44378			2	0	0	99991	134820		149900
ALDLVAAK	ISDDLMQKISTQNRRALDLVAAKCYYYHAR	ISTQNRRALDLVAAKCYYYHARVYEFLDKL	R	A	L	A	K	C	3	0	0	1	0	0	0	0	0	0	2	1	0	0	0	0	0	0	0	1	0	0	8	0	799.48	O43242	O43242	202	209	PSMD3	26S proteasome non-ATPase regulatory subunit 3	yes	yes	2	0.019003	82.305			2						By MS/MS	By MS/MS							1	1	10759000							10759000				805	141	814	4572;4573	3052;3053	3052			2	0	0
ALDPLHPPGPPK	QYGRGPFVETPKPIKALDPLHPPGPPKDLH	PIKALDPLHPPGPPKDLHHVDVDKTEVSLV	K	A	L	P	K	D	1	0	0	1	0	0	0	1	1	0	2	1	0	0	5	0	0	0	0	0	0	0	12	0	1237.68	Q8WZ42	Q8WZ42	18330	18341	TTN	Titin	yes	yes	2	0.0065407	73.248			0		By matching	By matching	By MS/MS	By MS/MS	By MS/MS	By matching			1	1	1	1	1	1	57313000			11704000	7912500	7857300	10365000	11980000	7494400			806	1781	815	4574;4575;4576;4577;4578;4579	3054	3054			1	0	0	1227300	701960	726050	947280
SLVPAAELLESR	EEQEQKGRLCFEGLRSLVPAAELLESRVID	GLRSLVPAAELLESRVIDRELYQQLQRGER	R	S	L	S	R	V	2	1	0	0	0	0	2	0	0	0	3	0	0	0	1	2	0	0	0	1	0	0	12	0	1283.71	Q15149	Q15149	3116	3127	PLEC	Plectin	yes	yes	2	0.0020117	84.658			0		By MS/MS	By MS/MS	By MS/MS	By MS/MS	By MS/MS	By MS/MS			1	1	1	1	1	1	17715000			957350	1720400	1637500	1561500	6314800	5523700			13509	1437	13688	80938;80939;80940;80941;80942;80943	54709;54710;54711;54712;54713;54714	54713			6	0	0	100390	152630	151320	142710
DSYGGPPR	SSSGMGGRAPVSRGRDSYGGPPRREPLPSR	APVSRGRDSYGGPPRREPLPSRRDVYLSPR	R	D	S	P	R	R	0	1	0	1	0	0	0	2	0	0	0	0	0	0	2	1	0	0	1	0	0	0	8	0	847.382	P38159;Q96E39	P38159	188	195	RBMX;RBMXL1	RNA-binding motif protein, X chromosome;RNA-binding motif protein, X chromosome, N-terminally processed;RNA binding motif protein, X-linked-like-1	no	no	2	0.012527	86.512			0		By MS/MS	By MS/MS	By MS/MS	By MS/MS	By MS/MS	By MS/MS			1	1	1	1	1	1	26350000			962180	911110	1152000	1093100	11093000	11138000			2631	774;1855	2663	15638;15639;15640;15641;15642;15643	10682;10683	10682			2	0	0	100900	80829	106450	99902
ALDVMVSTFHK	______________________________	PLEKALDVMVSTFHKYSGKEGDKFKLNKSE	K	A	L	H	K	Y	1	0	0	1	0	0	0	0	1	0	1	1	1	1	0	1	1	0	0	2	0	0	11	0	1246.64	P26447	P26447	8	18	S100A4	Protein S100-A4	yes	yes	3	0.00246	73.951					By matching	By matching	By matching	By matching	By MS/MS	By MS/MS			1	1	1	1	1	1	172820000			8129100	5857100	4967200	6856300	71911000	75102000			809	633	818	4592;4593;4594;4595;4596;4597	3067;3068	3068			2	0	0	852480	519610	458990	626610
ALDVQGIYR	VPFVVTKCTAEIEHRALDVQGIYRVSGSRV	AEIEHRALDVQGIYRVSGSRVRVERLCQAF	R	A	L	Y	R	V	1	1	0	1	0	1	0	1	0	1	1	0	0	0	0	0	0	0	1	1	0	0	9	0	1033.56	Q9P107	Q9P107	579	587	GMIP	GEM-interacting protein	yes	yes	2	0.023279	65.676			2					By matching	By MS/MS							1	1		6116000						1037700	5078300				810	2208	819	4598;4599	3069	3069			0	0	0				94833
ALDVSASDDEIAR	AEKKRPKAESFFQTKALDVSASDDEIARLK	TKALDVSASDDEIARLKKPDQAIKGDQFVF	K	A	L	A	R	L	3	1	0	3	0	0	1	0	0	1	1	0	0	0	0	2	0	0	0	1	0	0	13	0	1360.65	P13798	P13798	181	193	APEH	Acylamino-acid-releasing enzyme	yes	yes	2	0.00010157	162.36			0		By matching	By MS/MS	By MS/MS	By MS/MS	By MS/MS	By MS/MS			1	1	1	1	1	1	59269000			3421800	3921700	2895100	4541500	22022000	22468000			811	496	820	4600;4601;4602;4603;4604;4605	3070;3071;3072;3073;3074	3074			5	0	0	358840	347910	267520	415050
ALDYCHSMGIMHR	LTDYDIRFYMYEILKALDYCHSMGIMHRDV	LKALDYCHSMGIMHRDVKPHNVMIDHEHRK	K	A	L	H	R	D	1	1	0	1	1	0	0	1	2	1	1	0	2	0	0	1	0	0	1	0	0	0	13	0	1589.69	P68400;Q8NEV1	P68400	143	155	CSNK2A1;CSNK2A3	Casein kinase II subunit alpha;Casein kinase II subunit alpha 3	yes	no	3;4	0.00017804	94.122					By matching	By MS/MS	By matching	By matching	By MS/MS	By MS/MS			1	2	2	1	2	2	154480000			5910500	11329000	10862000	7492100	62916000	55969000			812	1162	821	4606;4607;4608;4609;4610;4611;4612;4613;4614;4615	3075;3076;3077;3078;3079	3078			4	0	0	619810	1005100	1003700	684710
ALDYYMLR	SDDDPKKGIWLEAGKALDYYMLRNGDTMEY	IWLEAGKALDYYMLRNGDTMEYRKKQRPLK	K	A	L	L	R	N	1	1	0	1	0	0	0	0	0	0	2	0	1	0	0	0	0	0	2	0	0	0	8	0	1043.51	Q9Y490	Q9Y490	67	74	TLN1	Talin-1	yes	yes	2	0.011487	88.029			1		By MS/MS		By MS/MS	By MS/MS	By matching	By matching			1		1	1	1	1	60554000			2708100		4861500	6043000	25949000	20992000			813	2338	822	4616;4617;4618;4619;4620	3080;3081;3082	3082			3	0	0	283990		449220	552280
NKEEAAEYAK	HKRRRIALKKQRTKKNKEEAAEYAKLLAKR	QRTKKNKEEAAEYAKLLAKRMKEAKEKRQE	K	N	K	A	K	L	3	0	1	0	0	0	3	0	0	0	0	2	0	0	0	0	0	0	1	0	0	0	10	1	1151.55	P62753	P62753	202	211	RPS6	40S ribosomal protein S6	yes	yes	2	0.00045397	132.88	By matching	By matching	0		By MS/MS	By MS/MS			By MS/MS	By MS/MS	1	1	1	1			1	1	9524800	407370	894530	962900	898140			2120000	4241800			11285	1113	11446	67895;67896;67897;67898;67899;67900	46322;46323	46323			2	407370	725560	100980	79678
ALEAVFGK	GKLFIGGLNTETNEKALEAVFGKYGRIVEV	NTETNEKALEAVFGKYGRIVEVLLMKDRET	K	A	L	G	K	Y	2	0	0	0	0	0	1	1	0	0	1	1	0	1	0	0	0	0	0	1	0	0	8	0	833.465	P38159	P38159	23	30	RBMX	RNA-binding motif protein, X chromosome;RNA-binding motif protein, X chromosome, N-terminally processed	yes	yes	2	0.009137	94.662					By matching	By matching	By matching	By MS/MS	By MS/MS	By MS/MS			1	1	1	1	1	1	227270000			7650000	6524200	7696700	8788300	96012000	100600000			815	774	824	4627;4628;4629;4630;4631;4632	3088;3089;3090;3091;3092	3091			5	0	0	802230	578790	711220	803180
VSDILHSIFSSYK	SLQDEDDNDVYILTKVSDILHSIFSSYKEK	TKVSDILHSIFSSYKEKVLPWFEQLLPLIV	K	V	S	Y	K	E	0	0	0	1	0	0	0	0	1	2	1	1	0	1	0	4	0	0	1	1	0	0	13	0	1494.77	O00410	O00410	842	854	IPO5	Importin-5	yes	yes	2;3	0.00016657	95.631			0		By MS/MS	By MS/MS	By MS/MS	By MS/MS	By MS/MS	By MS/MS			1	1	1	1	2	2	28912000			965180	1594200	1880700	1822200	13886000	8763800			16412	57	16620	99005;99006;99007;99008;99009;99010;99011;99012	67731;67732;67733;67734;67735	67733			5	0	0	101220	141430	173790	166530
FHKPGENYK	QTLSLMEQLRGEALKFHKPGENYKTPGYVV	RGEALKFHKPGENYKTPGYVVTPHTMNLLK	K	F	H	Y	K	T	0	0	1	0	0	0	1	1	1	0	0	2	0	1	1	0	0	0	1	0	0	0	9	1	1118.55	P47897	P47897	231	239	QARS	Glutamine--tRNA ligase	yes	yes	2;3	0.00081627	138.54	By matching		0		By MS/MS	By MS/MS	By MS/MS	By MS/MS	By MS/MS	By MS/MS	1		2	2	2	2	2	2	25487000	53296		966500	1010100	1197400	1273200	10198000	10788000			4383	863	4435	26398;26399;26400;26401;26402;26403;26404;26405;26406;26407;26408;26409;26410	18533;18534;18535;18536	18536			4	53296	0	101350	89614	110640	116360
ALEEAMEQK	AEAREKETKALSLARALEEAMEQKAELERL	ALSLARALEEAMEQKAELERLNKQFRTEME	R	A	L	Q	K	A	2	0	0	0	0	1	3	0	0	0	1	1	1	0	0	0	0	0	0	0	0	0	9	0	1047.49	P35579	P35579	1484	1492	MYH9	Myosin-9	yes	yes	2	0.00046176	119.29					By matching	By matching	By matching	By matching	By MS/MS	By MS/MS			1	1	1	1	1	1	93054000			5274300	7186600	7959000	5723900	39645000	27265000			818	744	827	4645;4646;4647;4648;4649;4650	3105;3106	3105			2	0	0	553100	637560	735450	523110
ALEEDLNQK	QNLKEWRDKLRPRKKALEEDLNQKKREQEM	LRPRKKALEEDLNQKKREQEMFFKLSEEAE	K	A	L	Q	K	K	1	0	1	1	0	1	2	0	0	0	2	1	0	0	0	0	0	0	0	0	0	0	9	0	1058.52	O94804	O94804	923	931	STK10	Serine/threonine-protein kinase 10	yes	yes	2	8.4733e-06	157.52	By matching		1		By MS/MS		By MS/MS	By MS/MS	By MS/MS	By MS/MS	1		1		1	1	1	1	163560000	236700		16943000		24552000	19820000	51356000	50651000			819	257	828	4651;4652;4653;4654;4655;4656	3107;3108;3109;3110;3111	3109			5	236700	0	1776800		2268700	1811300
THQHIPYR	YIIDFGLAKKYRDARTHQHIPYRENKNLTG	KKYRDARTHQHIPYRENKNLTGTARYASIN	R	T	H	Y	R	E	0	1	0	0	0	1	0	0	2	1	0	0	0	0	1	0	1	0	1	0	0	0	8	0	1050.54	P48730;P49674	P48730	161	168	CSNK1D;CSNK1E	Casein kinase I isoform delta;Casein kinase I isoform epsilon	yes	no	2;3	0.0019462	89.752			0		By MS/MS	By MS/MS	By matching	By MS/MS	By MS/MS	By MS/MS			2	1	2	1	2	2	20358000			967260	726650	1263000	762660	7866400	8772200			14434	877	14624	86948;86949;86950;86951;86952;86953;86954;86955;86956;86957	59232;59233;59234;59235;59236	59235			5	0	0	101430	64465	116700	69700
ALEHFTDLYDIK	AHIAQLCEKAGLLQRALEHFTDLYDIKRAV	LQRALEHFTDLYDIKRAVVHTHLLNPEWLV	R	A	L	I	K	R	1	0	0	2	0	0	1	0	1	1	2	1	0	1	0	0	1	0	1	0	0	0	12	0	1463.73	Q00610	Q00610	626	637	CLTC	Clathrin heavy chain 1	yes	yes	2;3	5.1598e-09	163.66			2					By matching	By MS/MS	By MS/MS						1	2	2	92026000						7206600	45905000	38914000			821	1196	830	4665;4666;4667;4668;4669	3116;3117;3118;3119	3117			4	0	0				658620
ALEHFTDLYDIKR	AHIAQLCEKAGLLQRALEHFTDLYDIKRAV	QRALEHFTDLYDIKRAVVHTHLLNPEWLVN	R	A	L	K	R	A	1	1	0	2	0	0	1	0	1	1	2	1	0	1	0	0	1	0	1	0	0	0	13	1	1619.83	Q00610	Q00610	626	638	CLTC	Clathrin heavy chain 1	yes	yes	3	0.01237	39.033			2					By matching	By matching	By MS/MS						1	1	1	27212000						1776100	11978000	13457000			822	1196	831	4670;4671;4672	3120	3120			1	0	0				162320
ALEHSALAINHK	GKYTKFSDSYASVIKALEHSALAINHKLEI	VIKALEHSALAINHKLEIKYIDSADLEPIT	K	A	L	H	K	L	3	0	1	0	0	0	1	0	2	1	2	1	0	0	0	1	0	0	0	0	0	0	12	0	1302.7	P17812;Q9NRF8	P17812	320	331	CTPS1;CTPS2	CTP synthase 1;CTP synthase 2	yes	no	2;3	4.9678e-14	218.94			2						By MS/MS	By MS/MS							2	2	76393000							39602000	36792000			823	536	832	4673;4674;4675;4676	3121;3122;3123;3124	3121			4	0	0
GVLLMLFGGVPK	TSLFPTIHGNDEVKRGVLLMLFGGVPKTTG	VKRGVLLMLFGGVPKTTGEGTSLRGDINVC	R	G	V	P	K	T	0	0	0	0	0	0	0	3	0	0	3	1	1	1	1	0	0	0	0	2	0	0	12	0	1229.72	Q14566	Q14566	367	378	MCM6	DNA replication licensing factor MCM6	yes	yes	2	0.00024822	114.28			0		By MS/MS	By MS/MS	By matching	By matching	By matching	By MS/MS			1	1	1	1	1	1	31763000			969690	1123400	953090	623760	8859500	19233000			5870	1395	5936	35208;35209;35210;35211;35212;35213	24519	24519			1	0	0	101690	99663	88071	57006
QLAYSTVGTPDYIAPEVFMQTGYNK	MNSKRKAETWKKNRRQLAYSTVGTPDYIAP	DYIAPEVFMQTGYNKLCDWWSLGVIMYEML	R	Q	L	N	K	L	2	0	1	1	0	2	1	2	0	1	1	1	1	1	2	1	3	0	3	2	0	0	25	0	2792.34	Q9Y2H1	Q9Y2H1	278	302	STK38L	Serine/threonine-protein kinase 38-like	yes	yes	3	7.8898e-16	125.11			0		By MS/MS	By MS/MS	By MS/MS	By MS/MS	By MS/MS	By MS/MS			1	1	1	1	1	1	17355000			974190	1232000	1661500	1372700	6263200	5851700			12208	2303	12374	73092;73093;73094;73095;73096;73097	49692;49693;49694;49695;49696;49697	49696			6	0	0	102160	109300	153530	125450
ALELDSNNEK	LKLQAFSAAIESCNKALELDSNNEKGLFRR	ESCNKALELDSNNEKGLFRRGEAHLAVNDF	K	A	L	E	K	G	1	0	2	1	0	0	2	0	0	0	2	1	0	0	0	1	0	0	0	0	0	0	10	0	1131.54	Q02790	Q02790	345	354	FKBP4	Peptidyl-prolyl cis-trans isomerase FKBP4;Peptidyl-prolyl cis-trans isomerase FKBP4, N-terminally processed	yes	yes	2	1.6831e-08	171.73			1		By MS/MS		By matching	By MS/MS	By MS/MS	By MS/MS			1		1	1	1	1	24392000			2320300		2281600	2398100		17392000			826	1223	835	4689;4690;4691;4692;4693	3137;3138;3139;3140	3139			4	0	0	243330		210830	219170
MEAAHLLPAADVLR	______________________________	______________________________	-	M	E	L	R	H	4	1	0	1	0	0	1	0	1	0	3	0	1	0	1	0	0	0	0	1	0	0	14	0	1505.8	Q93084	Q93084	1	14	ATP2A3	Sarcoplasmic/endoplasmic reticulum calcium ATPase 3	yes	yes	2	6.2305e-05	112.13			0		By MS/MS	By MS/MS	By MS/MS	By MS/MS	By MS/MS	By MS/MS			1	1	1	1	1	1	24094000			974680	1275200	1438400	1727200	11298000	7381000			10459	1824	10588	63051;63052;63053;63054;63055;63056	43099;43100;43101;43102;43103;43104	43103			6	0	0	102210	113130	132910	157850
TIEECEVILMVGLPGSGK	AVPVEERVRTAVPPKTIEECEVILMVGLPG	ECEVILMVGLPGSGKTQWALKYAKENPEKR	K	T	I	G	K	T	0	0	0	0	1	0	3	3	0	2	2	1	1	0	1	1	1	0	0	2	0	0	18	0	1930.97	Q1KMD3	Q1KMD3	448	465	HNRNPUL2	Heterogeneous nuclear ribonucleoprotein U-like protein 2	yes	yes	2;3	1.1573e-11	164.64			0		By MS/MS	By MS/MS	By MS/MS	By matching	By MS/MS	By MS/MS			2	2	2	1	2	2	53715000			977680	1407300	1826900	470690	17975000	31058000			14473	1504	14663	87195;87196;87197;87198;87199;87200;87201;87202;87203;87204;87205	59377;59378;59379;59380;59381;59382	59379			6	0	0	102530	124840	168810	43016
LMDVGLIAIR	SEHLKNPVIAQKIQKLMDVGLIAIR_____	QKIQKLMDVGLIAIR_______________	K	L	M	I	R	-	1	1	0	1	0	0	0	1	0	2	2	0	1	0	0	0	0	0	0	1	0	0	10	0	1099.64	P31948	P31948	534	543	STIP1	Stress-induced-phosphoprotein 1	yes	yes	2	5.7098e-06	133.55			0		By MS/MS	By MS/MS	By MS/MS	By MS/MS	By matching	By MS/MS			1	1	1	1	1	1	14038000			982820	1682500	1617600	1359800	8395100				9470	712	9582	57349;57350;57351;57352;57353;57354	39303;39304;39305;39306;39307	39307			5	0	0	103070	149260	149470	124270
QAIPDIINEILTFK	GRTINDQDFFLYTARQAIPDIINEILTFKV	RQAIPDIINEILTFKVDYGSFAFVRDRAGF	R	Q	A	F	K	V	1	0	1	1	0	1	1	0	0	4	1	1	0	1	1	0	1	0	0	0	0	0	14	0	1613.9	Q9Y6R4	Q9Y6R4	289	302	MAP3K4	Mitogen-activated protein kinase kinase kinase 4	yes	yes	2	0.0085373	67.153			0		By MS/MS	By MS/MS	By MS/MS	By MS/MS	By MS/MS	By MS/MS			1	1	1	1	1	1	7903800			983600	1288600	1661300	854690	1549100	1566500			11971	2382	12135	71818;71819;71820;71821;71822;71823	48918;48919	48919			2	0	0	103150	114320	153510	78111
ALEPTGQSGEAVK	LHPRVAPSKLEALQKALEPTGQSGEAVKEL	QKALEPTGQSGEAVKELYSQLGEKLEQLDH	K	A	L	V	K	E	2	0	0	0	0	1	2	2	0	0	1	1	0	0	1	1	1	0	0	1	0	0	13	0	1285.65	Q8WX92	Q8WX92	526	538	NELFB	Negative elongation factor B	yes	yes	2	0.0071174	82.171			2					By matching	By MS/MS	By MS/MS						1	1	1	12285000						321490	4857300	7106400			831	1775	840	4721;4722;4723	3163;3164	3164			2	0	0				29382
LLGAALPLLTK	LLKMQFWPASYLCFRLLGAALPLLTKEQLH	LCFRLLGAALPLLTKEQLHLVMQGDVIRHY	R	L	L	T	K	E	2	0	0	0	0	0	0	1	0	0	5	1	0	0	1	0	1	0	0	0	0	0	11	0	1108.72	Q9BQG0	Q9BQG0	308	318	MYBBP1A	Myb-binding protein 1A	yes	yes	2	0.00024613	113.62			0		By MS/MS	By MS/MS	By MS/MS	By MS/MS	By MS/MS	By MS/MS			1	1	1	1	1	1	27007000			984690	1827700	1922300	1963600	10762000	9546800			9289	1973	9399	56384;56385;56386;56387;56388;56389	38656;38657;38658;38659;38660;38661	38660			6	0	0	103260	162140	177630	179460
ALEQLNGFELAGR	GYGFITFSDSECAKKALEQLNGFELAGRPM	KKALEQLNGFELAGRPMKVGHVTERTDASS	K	A	L	G	R	P	2	1	1	0	0	1	2	2	0	0	3	0	0	1	0	0	0	0	0	0	0	0	13	0	1416.74	Q14498;Q86U06	Q14498	307	319	RBM39;RBM23	RNA-binding protein 39;Probable RNA-binding protein 23	yes	no	2	1.6487e-19	207.34	By MS/MS	By matching	1			By matching			By MS/MS	By MS/MS	1	1		1			1	1	42522000	834380	1661700		4405400			17674000	17947000			833	1392	842	4730;4731;4732;4733;4734	3171;3172	3172			2	834380	1347900		390820
ALEQLNGFELAGRPMK	GYGFITFSDSECAKKALEQLNGFELAGRPM	LEQLNGFELAGRPMKVGHVTERTDASSASS	K	A	L	M	K	V	2	1	1	0	0	1	2	2	0	0	3	1	1	1	1	0	0	0	0	0	0	0	16	1	1772.92	Q14498	Q14498	307	322	RBM39	RNA-binding protein 39	yes	yes	3	1.0092e-06	116.96			1			By matching			By MS/MS	By MS/MS				1			1	1	52677000				8581400			23474000	20621000			834	1392	843	4735;4736;4737	3173;3174	3174			2	0	0		761300
MDCQECPEGYR	AGALSVTIDGPSKVKMDCQECPEGYRVTYT	SKVKMDCQECPEGYRVTYTPMAPGSYLISI	K	M	D	Y	R	V	0	1	0	1	2	1	2	1	0	0	0	0	1	0	1	0	0	0	1	0	0	0	11	0	1443.52	P21333	P21333	2474	2484	FLNA	Filamin-A	yes	yes	2	4.7859e-05	132.78			0		By MS/MS	By MS/MS	By MS/MS	By MS/MS	By MS/MS	By MS/MS			1	1	1	1	1	1	24508000			985260	1348700	1049500	964230	11197000	8963500			10424	574	10552	62858;62859;62860;62861;62862;62863	42967;42968;42969;42970;42971	42970			5	0	0	103320	119650	96978	88122
IADQFLGAMYTLPR	TVHGALLSGLREAGRIADQFLGAMYTLPRQ	RIADQFLGAMYTLPRQATPGVPAQQSPSM_	R	I	A	P	R	Q	2	1	0	1	0	1	0	1	0	1	2	0	1	1	1	0	1	0	1	0	0	0	14	0	1594.82	O60341	O60341	825	838	KDM1A	Lysine-specific histone demethylase 1A	yes	yes	2;3	5.5537e-05	136.96			0		By MS/MS	By MS/MS	By MS/MS	By MS/MS	By MS/MS	By MS/MS			1	1	2	2	2	3	32799000			986780	1442600	7360100	1656500	11246000	10108000			6423	185	6500	38850;38851;38852;38853;38854;38855;38856;38857;38858;38859;38860	26994;26995;26996;26997;26998;26999;27000	26997			7	0	0	103480	127980	680110	151390
ALESGDVNTVWK	SVAVEMLSSVALINRALESGDVNTVWKQLS	INRALESGDVNTVWKQLSSSVTGLTNIEEE	R	A	L	W	K	Q	1	0	1	1	0	0	1	1	0	0	1	1	0	0	0	1	1	1	0	2	0	0	12	0	1317.66	P46940	P46940	466	477	IQGAP1	Ras GTPase-activating-like protein IQGAP1	yes	yes	2	0.0001804	119.68			2						By MS/MS	By MS/MS							1	1	21914000							12912000	9001800			837	858	846	4758;4759	3188;3189	3188			2	0	0
QGNLSSQVPLKR	QALTEIQEFISFISKQGNLSSQVPLKRLLN	ISKQGNLSSQVPLKRLLNTWTNRYPDAKMD	K	Q	G	K	R	L	0	1	1	0	0	2	0	1	0	0	2	1	0	0	1	2	0	0	0	1	0	0	12	1	1325.74	P78527	P78527	3148	3159	PRKDC	DNA-dependent protein kinase catalytic subunit	yes	yes	2	6.1845e-05	138.66			0		By MS/MS	By MS/MS	By MS/MS	By MS/MS	By MS/MS	By MS/MS			1	1	1	1	1	1	29930000			987970	2256200	1207000	1484800	12625000	11369000			12113	1174	12279	72578;72579;72580;72581;72582;72583	49394;49395;49396;49397	49396			4	0	0	103610	200160	111530	135700
YVLGQLVGLNSPNSILK	HPVNQMAKGTTEEMKYVLGQLVGLNSPNSI	LGQLVGLNSPNSILKAAKTLYEHYSGGESH	K	Y	V	L	K	A	0	0	2	0	0	1	0	2	0	1	4	1	0	0	1	2	0	0	1	2	0	0	17	0	1814.03	P33981	P33981	811	827	TTK	Dual specificity protein kinase TTK	yes	yes	2	0.00036013	93.959			0		By MS/MS	By MS/MS	By MS/MS	By MS/MS	By MS/MS	By MS/MS			1	1	1	1	1	1	8160500			992710	1084300	1109500	1141100	2347700	1485100			17482	727	17703	105364;105365;105366;105367;105368;105369	72125;72126;72127;72128;72129;72130	72129			6	0	0	104100	96194	102530	104280
ISEKEEVTTR	RVRALELENDRLLLKISEKEEVTTREVSGI	RLLLKISEKEEVTTREVSGIKALYESELAD	K	I	S	T	R	E	0	1	0	0	0	0	3	0	0	1	0	1	0	0	0	1	2	0	0	1	0	0	10	1	1190.61	Q03252	Q03252	78	87	LMNB2	Lamin-B2	yes	yes	2;3	0.0048751	103.88			0		By MS/MS	By MS/MS	By MS/MS	By MS/MS	By MS/MS	By MS/MS			2	2	1	2	2	2	32317000			993920	1303700	683180	1184200	13437000	14715000			7396	1230	7483	44580;44581;44582;44583;44584;44585;44586;44587;44588;44589;44590	30873;30874;30875;30876	30875			4	0	0	104230	115660	63129	108220
ALEYTIYNQELNETR	KEELAQYQKWDKMRRALEYTIYNQELNETR	ALEYTIYNQELNETRAKLDELSAKRETSGE	R	A	L	T	R	A	1	1	2	0	0	1	3	0	0	1	2	0	0	0	0	0	2	0	2	0	0	0	15	0	1855.9	Q9UQE7	Q9UQE7	222	236	SMC3	Structural maintenance of chromosomes protein 3	yes	yes	2	2.2552e-20	199.43			2						By MS/MS	By matching							1	1	10481000							5904200	4577300			841	2290	850	4794;4795	3217	3217			1	0	0
ALFAISCLVR	LRLLDRDACDTVRVKALFAISCLVREQEAG	TVRVKALFAISCLVREQEAGLLQFLRLDGF	K	A	L	V	R	E	2	1	0	0	1	0	0	0	0	1	2	0	0	1	0	1	0	0	0	1	0	0	10	0	1148.64	Q9NZL4	Q9NZL4	208	217	HSPBP1	Hsp70-binding protein 1	yes	yes	2	0.0063449	80.438			0		By matching	By matching		By matching	By MS/MS	By MS/MS			1	1		1	1	1	12016000			732370	741620		614610	5039600	4887600			842	2198	851	4796;4797;4798;4799;4800	3218;3219	3219			2	0	0	76802	65792		56170
LAHEIEALK	RNWNEVVTQQYLFDRLAHEIEALKSFSKSD	QYLFDRLAHEIEALKSFSKSDLVNWFKAHR	R	L	A	L	K	S	2	0	0	0	0	0	2	0	1	1	2	1	0	0	0	0	0	0	0	0	0	0	9	0	1022.58	O43847	O43847	1053	1061	NRD1	Nardilysin	yes	yes	2	0.0013794	102.46			0		By MS/MS	By MS/MS	By MS/MS	By MS/MS	By matching	By MS/MS			1	1	1	1	1	1	15897000			994770	1332200	892360	981630	5813100	5882900			8308	173	8405	50309;50310;50311;50312;50313;50314	34576;34577;34578;34579	34579			4	0	0	104320	118180	82459	89712
ALFEEVPELLTEAEK	VTGTIGEDEDLIKWKALFEEVPELLTEAEK	ALFEEVPELLTEAEKKEWVEKLTEVSISSD	K	A	L	E	K	K	2	0	0	0	0	0	5	0	0	0	3	1	0	1	1	0	1	0	0	1	0	0	15	0	1716.88	P31939	P31939	510	524	ATIC	Bifunctional purine biosynthesis protein PURH;Phosphoribosylaminoimidazolecarboxamide formyltransferase;IMP cyclohydrolase	yes	yes	2	0.00076378	112.43			0		By matching	By matching	By MS/MS	By matching	By MS/MS	By matching			1	1	1	1	1	1	50249000			2223300	2380100	3192600	3203800	24742000	14508000			844	707	853	4807;4808;4809;4810;4811;4812	3224;3225	3225			2	0	0	233150	211150	295010	292800
FSFTLPYPVK	VSVIQSIPIFNETGRFSFTLPYPVKIKVRF	NETGRFSFTLPYPVKIKVRFSFFLQIYLIM	R	F	S	V	K	I	0	0	0	0	0	0	0	0	0	0	1	1	0	2	2	1	1	0	1	1	0	0	10	0	1197.64	Q9P035	Q9P035	310	319	HACD3	Very-long-chain (3R)-3-hydroxyacyl-CoA dehydratase 3	yes	yes	2	0.0078057	78.334			0		By MS/MS	By MS/MS	By MS/MS	By MS/MS	By MS/MS	By MS/MS			1	1	1	1	1	1	22935000			995700	1237500	1190600	1244200	9675800	8591400			4673	2205	4727	28074;28075;28076;28077;28078;28079	19611;19612;19613;19614	19613			4	0	0	104420	109780	110020	113710
YANEVNSDAGAFK	KKWSEALVLYDRVLKYANEVNSDAGAFKNS	LKYANEVNSDAGAFKNSLKDLPDVQELITQ	K	Y	A	F	K	N	3	0	2	1	0	0	1	1	0	0	0	1	0	1	0	1	0	0	1	1	0	0	13	0	1384.63	Q9UHB9	Q9UHB9	492	504	SRP68	Signal recognition particle subunit SRP68	yes	yes	2	4.1928e-06	153.12			0		By MS/MS	By MS/MS	By matching	By matching	By MS/MS	By MS/MS			1	1	1	1	1	1	33254000			1003100	1476600	1697600	1363600	13533000	14180000			16936	2238	17152	102027;102028;102029;102030;102031;102032	69788;69789;69790;69791	69791			4	0	0	105190	131000	156870	124620
VLIPVFALGR	DFLKKVHETVERGGKVLIPVFALGRAQELC	ERGGKVLIPVFALGRAQELCILLETFWERM	K	V	L	G	R	A	1	1	0	0	0	0	0	1	0	1	2	0	0	1	1	0	0	0	0	2	0	0	10	0	1083.68	Q5TA45	Q5TA45	235	244	CPSF3L	Integrator complex subunit 11	yes	yes	2	8.0026e-05	125.01			0		By MS/MS	By MS/MS	By MS/MS	By MS/MS	By MS/MS	By MS/MS			1	1	1	1	1	1	28922000			1003800	1399400	1784100	1705500	13277000	9752200			16006	1553	16211	96779;96780;96781;96782;96783;96784	66262;66263;66264;66265;66266	66266			5	0	0	105270	124150	164860	155860
AVSEEQQPALK	HPPKPAKPEKNRINKAVSEEQQPALKGKKG	RINKAVSEEQQPALKGKKGKEEKSKGKAKP	K	A	V	L	K	G	2	0	0	0	0	2	2	0	0	0	1	1	0	0	1	1	0	0	0	1	0	0	11	0	1198.62	Q8NE71	Q8NE71	164	174	ABCF1	ATP-binding cassette sub-family F member 1	yes	yes	2	1.4486e-06	146.81		By matching	0		By MS/MS	By MS/MS		By MS/MS	By MS/MS	By MS/MS		1	1	1		1	1	1	24673000		170470	1008200	1446300		1217200	9563100	11267000			1539	1723	1560	9011;9012;9013;9014;9015;9016	6068;6069	6069			2	0	138270	105720	128310		111240
LAALPENPPAIDWAYYK	IASSLKSWNETLTSRLAALPENPPAIDWAY	ALPENPPAIDWAYYKANVAKAGLVDDFEKK	R	L	A	Y	K	A	4	0	1	1	0	0	1	0	0	1	2	1	0	0	3	0	0	1	2	0	0	0	17	0	1930.98	O75947	O75947	42	58	ATP5H	ATP synthase subunit d, mitochondrial	yes	yes	2	5.2953e-05	129.34			0		By MS/MS	By MS/MS	By MS/MS	By MS/MS	By MS/MS	By MS/MS			1	1	1	1	1	1	43936000			1008400	1436100	1659800	1703100	21121000	17008000			8237	251	8333	49953;49954;49955;49956;49957;49958	34325;34326	34325			2	0	0	105750	127400	153370	155650
ALGALVDSCAPGLCPDWDSWDASKPVTNAR	QLPITNFSRDWQSGRALGALVDSCAPGLCP	DWDSWDASKPVTNAREAMQQADDWLGIPQV	R	A	L	A	R	E	5	1	1	4	2	0	0	2	0	0	3	1	0	0	3	3	1	2	0	2	0	0	30	1	3228.5	P21333	P21333	197	226	FLNA	Filamin-A	yes	yes	3	0.00017323	53.262			2				By matching	By matching		By MS/MS					1	1		1	13760000					1835600	1777000		10148000			850	574	859	4854;4855;4856	3261	3261			1	0	0			169620	162400
ALGDLISATK	ETQVVLINAVKDVAKALGDLISATKAAAGK	KDVAKALGDLISATKAAAGKVGDDPAVWQL	K	A	L	T	K	A	2	0	0	1	0	0	0	1	0	1	2	1	0	0	0	1	1	0	0	0	0	0	10	0	987.56	Q9Y490	Q9Y490	2090	2099	TLN1	Talin-1	yes	yes	2	0.0035088	84.522			1			By matching	By matching	By matching	By matching	By MS/MS				1	1	1	1	1	52819000				4284000	3173900	3664400	20240000	21456000			851	2338	860	4857;4858;4859;4860;4861	3262	3262			1	0	0		380050	293290	334890
ALGEPITLFGEGPAER	INVSTDDSEVKACLRALGEPITLFGEGPAE	LGEPITLFGEGPAERRERLRNILSVVGTDA	R	A	L	E	R	R	2	1	0	0	0	0	3	3	0	1	2	0	0	1	2	0	1	0	0	0	0	0	16	0	1655.85	O43172	O43172	114	129	PRPF4	U4/U6 small nuclear ribonucleoprotein Prp4	yes	yes	2	0.0009416	86.313			1			By MS/MS			By matching	By MS/MS				1			1	1	8183800				1918100			3594000	2671700			852	139	861	4862;4863;4864	3263	3263			1	0	0		170170
LHTGEKPYECK	GQAFLCSTGLRLHHKLHTGEKPYECKECGK	LHHKLHTGEKPYECKECGKAFRVRQQLTLH	K	L	H	C	K	E	0	0	0	0	1	0	2	1	1	0	1	2	0	0	1	0	1	0	1	0	0	0	11	1	1360.64	Q9Y2G7;Q8N141;Q9HCL3;Q8TAF7;P17039	Q9Y2G7	319	329	ZFP30;ZFP82;ZFP14;ZNF461;ZNF30	Zinc finger protein 30 homolog;Zinc finger protein 82 homolog;Zinc finger protein 14 homolog;Zinc finger protein 461;Zinc finger protein 30	yes	no	2;3	0.000118	136.57			0		By MS/MS	By MS/MS	By MS/MS	By MS/MS	By MS/MS	By MS/MS			2	2	2	1	2	2	31673000			1008500	1227900	1190400	622110	13681000	13943000			9001	531	9107	54540;54541;54542;54543;54544;54545;54546;54547;54548;54549;54550	37507;37508;37509	37508			3	0	0	105760	108930	110000	56855
ALGFPLER	VSRALGVLAQLIWSRALGFPLERPKSMSTE	AQLIWSRALGFPLERPKSMSTEGLMKFVDS	R	A	L	E	R	P	1	1	0	0	0	0	1	1	0	0	2	0	0	1	1	0	0	0	0	0	0	0	8	0	901.502	O75390	O75390	441	448	CS	Citrate synthase, mitochondrial	yes	yes	2	0.011038	89.296			1			By MS/MS		By MS/MS	By MS/MS	By MS/MS				1		1	1	1	145120000				53762000		61663000	16724000	12967000			854	225	863	4873;4874;4875;4876	3270;3271	3271			2	0	0		4769500		5635500
DGPVRPQNAEEEKR	TRGVQKRRGGSTVPKDGPVRPQNAEEEKRG	KDGPVRPQNAEEEKRGLDLRVSGYLNLAAD	K	D	G	K	R	G	1	2	1	1	0	1	3	1	0	0	0	1	0	0	2	0	0	0	0	1	0	0	14	2	1623.8	Q92504	Q92504	298	311	SLC39A7	Zinc transporter SLC39A7	yes	yes	2;3;4	1.2541e-13	180.48	By matching	By matching	0		By MS/MS	By MS/MS	By MS/MS	By MS/MS	By MS/MS	By MS/MS	1	1	2	1	2	3	3	3	31971000	62204	163140	1008900	782610	1275900	1859200	13658000	13161000			2050	1783	2077	12034;12035;12036;12037;12038;12039;12040;12041;12042;12043;12044;12045;12046;12047;12048;12049	8052;8053;8054;8055;8056;8057;8058	8053			7	62204	132330	105800	69429	117900	169910
ALGIDGLLALR	ILFLSKALANVPRHKALGIDGLLALRDVIH	PRHKALGIDGLLALRDVIHCTMITHQILLR	K	A	L	L	R	D	2	1	0	1	0	0	0	2	0	1	4	0	0	0	0	0	0	0	0	0	0	0	11	0	1110.68	Q13395	Q13395	502	512	TARBP1	Probable methyltransferase TARBP1	yes	yes	2	0.00086005	96.948			0		By matching	By MS/MS	By MS/MS	By matching	By MS/MS	By MS/MS			1	1	1	1	1	1	8280900			520710	768990	593250	597780	3184700	2615500			856	1330	865	4885;4886;4887;4888;4889;4890	3278;3279;3280	3279			3	0	0	54605	68220	54819	54632
HLEEIVEK	GAAEEELQKSRVTVKHLEEIVEKLKGELES	KSRVTVKHLEEIVEKLKGELESSDQVREHT	K	H	L	E	K	L	0	0	0	0	0	0	3	0	1	1	1	1	0	0	0	0	0	0	0	1	0	0	8	0	995.529	Q9P2E9	Q9P2E9	1176	1183	RRBP1	Ribosome-binding protein 1	yes	yes	2	0.0014619	127.84			0		By MS/MS	By MS/MS	By matching	By MS/MS	By MS/MS	By matching			1	1	1	1	1	1	19010000			1009800	1309700	965150	1233600	7833500	6658700			6163	2214	6230	36978;36979;36980;36981;36982;36983	25680;25681;25682;25683	25682			4	0	0	105890	116190	89185	112740
ALGLGVEQLPVVFEDVVLHQATILPK	PATGYLSIVWKTLARALGLGVEQLPVVFED	VFEDVVLHQATILPKTGTVSLEVRLLEASR	R	A	L	P	K	T	2	0	0	1	0	2	2	2	1	1	5	1	0	1	2	0	1	0	0	5	0	0	26	0	2784.58	P49327	P49327	902	927	FASN	Fatty acid synthase;[Acyl-carrier-protein] S-acetyltransferase;[Acyl-carrier-protein] S-malonyltransferase;3-oxoacyl-[acyl-carrier-protein] synthase;3-oxoacyl-[acyl-carrier-protein] reductase;3-hydroxyacyl-[acyl-carrier-protein] dehydratase;Enoyl-[acyl-carrier-protein] reductase;Oleoyl-[acyl-carrier-protein] hydrolase	yes	yes	3	1.6908e-09	104.53			2				By matching		By MS/MS	By MS/MS					1		1	1	11202000					284760		3041800	7875500			858	886	867	4897;4898;4899	3282;3283	3283			2	0	0			26314
ALGLQFHSR	EATYSQLAHPIQQAKALGLQFHSRILDIDN	PIQQAKALGLQFHSRILDIDNVDLAMGKMM	K	A	L	S	R	I	1	1	0	0	0	1	0	1	1	0	2	0	0	1	0	1	0	0	0	0	0	0	9	0	1027.56	O43615	O43615	360	368	TIMM44	Mitochondrial import inner membrane translocase subunit TIM44	yes	yes	2	0.012295	69.598			2						By MS/MS	By matching							1	1	9555500							5081500	4474000			859	157	868	4900;4901	3284	3284			0	0	0
ALGQAASDNSGPEDAKR	IPLLLQLTSRLQGVRALGQAASDNSGPEDA	GQAASDNSGPEDAKRQAKKQKTRRT_____	R	A	L	K	R	Q	4	1	1	2	0	1	1	2	0	0	1	1	0	0	1	2	0	0	0	0	0	0	17	1	1685.8	Q15155	Q15155	1196	1212	NOMO1	Nodal modulator 1	yes	yes	3	1.4632e-05	107.34					By matching	By matching	By matching	By matching	By MS/MS	By MS/MS			1	1	1	1	1	1	8918100			400340	463200	479370	450620	3654900	3469700			860	1438	869	4902;4903;4904;4905;4906;4907	3285;3286	3285			2	0	0	41982	41093	44296	41182
ALGQNPTNAEVLK	GDGKILYSQCGDVMRALGQNPTNAEVLKVL	MRALGQNPTNAEVLKVLGNPKSDEMNVKVL	R	A	L	L	K	V	2	0	2	0	0	1	1	1	0	0	2	1	0	0	1	0	1	0	0	1	0	0	13	0	1353.73	P60660;P14649	P60660	38	50	MYL6;MYL6B	Myosin light polypeptide 6;Myosin light chain 6B	yes	no	2	7.926e-06	128.91			2		By MS/MS	By MS/MS	By MS/MS	By MS/MS	By MS/MS	By MS/MS			1	1	1	1	1	1	147930000							79997000	67929000			861	1042	870	4908;4909;4910;4911;4912;4913	3287;3288;3289;3290;3291;3292	3287			6	0	0
ALGSEVQDASK	EEMEVRSVVADTDQKALGSEVQDASKVTTQ	TDQKALGSEVQDASKVTTQIDKEKKEIPVS	K	A	L	S	K	V	2	0	0	1	0	1	1	1	0	0	1	1	0	0	0	2	0	0	0	1	0	0	11	0	1103.55	Q9H2G2	Q9H2G2	664	674	SLK	STE20-like serine/threonine-protein kinase	yes	yes	2	1.7186e-05	138.98			1			By MS/MS			By MS/MS	By MS/MS				1			1	1	47111000				9557300			15353000	22201000			862	2062	871	4914;4915;4916	3293;3294;3295	3295			3	0	0		847870
ALGTEVIQLFPEK	FLGSELACALGRKARALGTEVIQLFPEKGN	ARALGTEVIQLFPEKGNMGKILPEYLSNWT	R	A	L	E	K	G	1	0	0	0	0	1	2	1	0	1	2	1	0	1	1	0	1	0	0	1	0	0	13	0	1443.8	O95831	O95831	325	337	AIFM1	Apoptosis-inducing factor 1, mitochondrial	yes	yes	2	0.0014151	90.827			0		By matching	By MS/MS	By MS/MS	By MS/MS	By MS/MS	By MS/MS			1	1	1	1	1	1	81058000			3686800	5047100	3814800	4533700	35365000	28610000			863	308	872	4917;4918;4919;4920;4921;4922	3296;3297;3298;3299;3300	3296			3	0	0	386630	447750	352510	414340
EIFLSQPILLELEAPLK	QLTENEIRGLCLKSREIFLSQPILLELEAP	FLSQPILLELEAPLKICGDIHGQYYDLLRL	R	E	I	L	K	I	1	0	0	0	0	1	3	0	0	2	5	1	0	1	2	1	0	0	0	0	0	0	17	0	1952.12	P62136;P36873;P62140	P62136	44	60	PPP1CA;PPP1CC;PPP1CB	Serine/threonine-protein phosphatase PP1-alpha catalytic subunit;Serine/threonine-protein phosphatase PP1-gamma catalytic subunit;Serine/threonine-protein phosphatase PP1-beta catalytic subunit	no	no	2;3	4.6657e-10	164.48			0		By MS/MS	By MS/MS	By MS/MS	By MS/MS	By MS/MS	By MS/MS			2	2	2	2	2	2	53683000			1010000	1501300	1370700	756740	19857000	29187000			3313	1087;1088;761	3354	19617;19618;19619;19620;19621;19622;19623;19624;19625;19626;19627;19628	13254;13255;13256;13257;13258;13259;13260	13257			7	0	0	105910	133190	126660	69160
AVVMTPVPLFSK	AEEPITPHSKPILVRAVVMTPVPLFSKQRS	LVRAVVMTPVPLFSKQRSGCRPFCEVYVGD	R	A	V	S	K	Q	1	0	0	0	0	0	0	0	0	0	1	1	1	1	2	1	1	0	0	3	0	0	12	0	1287.73	O14976	O14976	579	590	GAK	Cyclin-G-associated kinase	yes	yes	2	0.0052639	76.465			0		By MS/MS	By MS/MS	By MS/MS	By MS/MS	By MS/MS	By MS/MS			1	1	1	1	1	1	16783000			1010200	1317000	1816000	2865600	5420400	4353600			1567	102	1589	9197;9198;9199;9200;9201;9202	6178;6179;6180;6181	6181			4	0	0	105940	116840	167810	261890
ALHSLLLR	DYLHLSRLGYTPVCRALHSLLLRLLAQDQG	GYTPVCRALHSLLLRLLAQDQGQGAPLLEP	R	A	L	L	R	L	1	1	0	0	0	0	0	0	1	0	4	0	0	0	0	1	0	0	0	0	0	0	8	0	921.576	Q15102	Q15102	207	214	PAFAH1B3	Platelet-activating factor acetylhydrolase IB subunit gamma	yes	yes	2	0.006791	101.28			2						By MS/MS	By MS/MS							1	1	5026100							5026100				866	1434	875	4953;4954	3342;3343	3342			2	0	0
ALGIPFLSR	ARLKAAHTYVSEELRALGIPFLSRGAGFFI	VSEELRALGIPFLSRGAGFFIWVDLRKYLP	R	A	L	S	R	G	1	1	0	0	0	0	0	1	0	1	2	0	0	1	1	1	0	0	0	0	0	0	9	0	972.576	Q96QU6	Q96QU6	398	406	ACCS	1-aminocyclopropane-1-carboxylate synthase-like protein 1	yes	yes	2	0.002614	94.114			0		By MS/MS	By MS/MS	By MS/MS	By MS/MS	By matching	By MS/MS			1	1	1	1	1	1	8712400			1011900	1333500	1397000	1186400	1937100	1846600			857	1910	866	4891;4892;4893;4894;4895;4896	3281	3281			1	0	0	106120	118300	129090	108420
ALIAGGGAPEIELALR	IHDALCVIRCLVKKRALIAGGGAPEIELAL	LIAGGGAPEIELALRLTEYSRTLSGMESYC	R	A	L	L	R	L	4	1	0	0	0	0	2	3	0	2	3	0	0	0	1	0	0	0	0	0	0	0	16	0	1549.88	P50991	P50991	420	435	CCT4	T-complex protein 1 subunit delta	yes	yes	2	0.00016543	106.01			2						By MS/MS	By MS/MS							1	1	129350000							75689000	53658000			868	938	877	4962;4963	3353;3354	3354			2	0	0
ALIDQEVK	QEDESGIKQAAENIKALIDQEVKNGIPSNR	QAAENIKALIDQEVKNGIPSNRIILGGFSQ	K	A	L	V	K	N	1	0	0	1	0	1	1	0	0	1	1	1	0	0	0	0	0	0	0	1	0	0	8	0	914.507	O75608	O75608	98	105	LYPLA1	Acyl-protein thioesterase 1	yes	yes	2	0.022199	80.229			2					By MS/MS								1			13089000						13089000					869	237	878	4964	3355	3355			1	0	0				1196200
ISLQAIQQLVR	QELQRKFHEAQLSEKISLQAIQQLVRKSYQ	LSEKISLQAIQQLVRKSYQALALWKLLCEH	K	I	S	V	R	K	1	1	0	0	0	3	0	0	0	2	2	0	0	0	0	1	0	0	0	1	0	0	11	0	1267.76	O75694	O75694	776	786	NUP155	Nuclear pore complex protein Nup155	yes	yes	2	0.00024558	113.66			0		By MS/MS	By MS/MS	By MS/MS	By MS/MS	By MS/MS	By MS/MS			1	1	1	1	1	1	26215000			1013800	1664300	1946200	1967800	9976400	9646800			7436	241	7524	44812;44813;44814;44815;44816;44817	31035;31036;31037;31038;31039;31040	31040			6	0	0	106320	147650	179840	179840
ALIEMEK	AQPGSFEYEYAMRWKALIEMEKQQQDQVDR	YEYAMRWKALIEMEKQQQDQVDRNIKEARE	K	A	L	E	K	Q	1	0	0	0	0	0	2	0	0	1	1	1	1	0	0	0	0	0	0	0	0	0	7	0	832.436	Q15233	Q15233	273	279	NONO	Non-POU domain-containing octamer-binding protein	yes	yes	2	0.021973	94.407					By matching	By matching	By matching	By matching	By MS/MS	By MS/MS			1	1	1	1	1	1	147540000			5249500	6386300	4259300	6190700	63693000	61757000			871	1442	880	4973;4974;4975;4976;4977;4978	3362;3363	3363			2	0	0	550500	566560	393580	565770
IGLFYMDNDLITR	VALGHRLDIVFYLLRIGLFYMDNDLITRNT	LRIGLFYMDNDLITRNTEKAKSLIEEGGDW	R	I	G	T	R	N	0	1	1	2	0	0	0	1	0	2	2	0	1	1	0	0	1	0	1	0	0	0	13	0	1569.79	Q15008	Q15008	147	159	PSMD6	26S proteasome non-ATPase regulatory subunit 6	yes	yes	2	0.00014069	128.81		By matching	0		By MS/MS	By MS/MS	By MS/MS	By MS/MS	By MS/MS	By MS/MS		1	1	1	1	1	1	1	33331000		102380	1018500	1472100	1200300	1384900	15559000	12594000			6785	1420	6864	40963;40964;40965;40966;40967;40968;40969	28424;28425;28426;28427;28428;28429	28429			6	0	83041	106810	130600	110910	126560
ALIFVSHGAGEHSGR	QYLFCRYWKPTGTPKALIFVSHGAGEHSGR	ALIFVSHGAGEHSGRYEELARMLMGLDLLV	K	A	L	G	R	Y	2	1	0	0	0	0	1	3	2	1	1	0	0	1	0	2	0	0	0	1	0	0	15	0	1536.78	Q99685	Q99685	43	57	MGLL	Monoglyceride lipase	yes	yes	3	0.00102	78.285			0		By MS/MS	By matching	By MS/MS	By MS/MS	By matching				1	1	1	1	1		21332000			4503500	4209900	3646200	3481000	5491500				873	1949	882	4993;4994;4995;4996;4997	3375;3376;3377	3375			3	0	0	472270	373480	336930	318140
ALILGIYK	QESNSLRPVACRHCKALILGIYKQGLKCRA	VACRHCKALILGIYKQGLKCRACGVNCHKQ	K	A	L	Y	K	Q	1	0	0	0	0	0	0	1	0	2	2	1	0	0	0	0	0	0	1	0	0	0	8	0	889.564	Q7LDG7	Q7LDG7	517	524	RASGRP2	RAS guanyl-releasing protein 2	yes	yes	2	0.027405	76.847					By matching		By matching	By matching	By MS/MS	By MS/MS			1		1	1	1	1	18456000			761730		2128100	733350	9063600	5769400			874	1629	883	4998;4999;5000;5001;5002	3378	3378			1	0	0	79881		196650	67022
TCEESSFCKR	VCLGITLAVDRSNFKTCEESSFCKRQRSIR	RSNFKTCEESSFCKRQRSIRPGLSPYRALL	K	T	C	K	R	Q	0	1	0	0	2	0	2	0	0	0	0	1	0	1	0	2	1	0	0	0	0	0	10	1	1302.53	Q14697	Q14697	40	49	GANAB	Neutral alpha-glucosidase AB	yes	yes	2;3	0.00024572	130.75			0		By MS/MS	By MS/MS	By matching	By MS/MS	By MS/MS	By MS/MS			2	2	2	2	2	2	31928000			1019100	1130600	1344200	1216800	13459000	13758000			14134	1405	14321	85165;85166;85167;85168;85169;85170;85171;85172;85173;85174;85175;85176	58087;58088;58089;58090	58088			4	0	0	106870	100300	124210	111210
ALIQLATCHFALGEYR	SQPQITGQGTLEHQRALIQLATCHFALGEY	LIQLATCHFALGEYRMTCEKVLDLMCYMVL	R	A	L	Y	R	M	3	1	0	0	1	1	1	1	1	1	3	0	0	1	0	0	1	0	1	0	0	0	16	0	1861.95	Q9NVR2	Q9NVR2	495	510	INTS10	Integrator complex subunit 10	yes	yes	3	0.0002402	73.707			1			By matching			By MS/MS	By matching				1			1	1	13665000				2128200			6190600	5345800			876	2170	885	5009;5010;5011	3383	3383			1	0	0		188800
ALIVLAHSER	______________________________	MVGRRALIVLAHSERTSFNYAMKEAAAAAL	R	A	L	E	R	T	2	1	0	0	0	0	1	0	1	1	2	0	0	0	0	1	0	0	0	1	0	0	10	0	1107.64	P15559	P15559	6	15	NQO1	NAD(P)H dehydrogenase [quinone] 1	yes	yes	3	0.00029025	83.862			1		By matching			By matching	By MS/MS	By MS/MS			1			1	1	1	55229000			4014100			3814000	21035000	26366000			877	518	886	5012;5013;5014;5015	3384;3385	3384			2	0	0	420950			348570
SEIIPMFSNLASDEQDSVR	KLGEFAKVLELDNVKSEIIPMFSNLASDEQ	PMFSNLASDEQDSVRLLAVEACVNIAQLLP	K	S	E	V	R	L	1	1	1	2	0	1	2	0	0	2	1	0	1	1	1	4	0	0	0	1	0	0	19	0	2137	P30153	P30153	203	221	PPP2R1A	Serine/threonine-protein phosphatase 2A 65 kDa regulatory subunit A alpha isoform	yes	yes	2	6.7454e-05	98.531			0		By MS/MS	By MS/MS	By MS/MS	By MS/MS	By MS/MS	By MS/MS			1	1	1	1	1	1	22395000			1023500	1594000	1239300	1115300	10002000	7421700			13024	682	13198	78041;78042;78043;78044;78045;78046	52745;52746;52747;52748;52749;52750	52748			6	0	0	107330	141410	114520	101930
ALKDPNAFLFDHLLTLKPVK	NASQARVDAHRCIVRALKDPNAFLFDHLLT	NAFLFDHLLTLKPVKFLEGELIHDLLTIFV	R	A	L	V	K	F	2	0	1	2	0	0	0	0	1	0	5	3	0	2	2	0	1	0	0	1	0	0	20	2	2279.3	Q7L2H7	Q7L2H7	211	230	EIF3M	Eukaryotic translation initiation factor 3 subunit M	yes	yes	4;5	0.0022303	58.024			1			By matching		By matching	By MS/MS	By MS/MS				2		1	2	2	25572000				1000600		300570	16557000	7714000			879	1621	888	5032;5033;5034;5035;5036;5037;5038	3396;3397;3398	3398			3	0	0		88764		27469
ALKDYALEK	______________________________	______________________________	M	A	L	E	K	E	2	0	0	1	0	0	1	0	0	0	2	2	0	0	0	0	0	0	1	0	0	0	9	1	1049.58	P33993	P33993	2	10	MCM7	DNA replication licensing factor MCM7	yes	yes	2	0.00057403	92.838			1		By MS/MS		By MS/MS	By MS/MS	By MS/MS	By MS/MS			1		1	1	1	1	38065000			2167000		2304600	2690200	16248000	14655000			880	730	889	5039;5040;5041;5042;5043	3399;3400;3401;3402;3403	3400			0	0	0	227250		212950	245860
ALKEENIQTLLINPNIATVQTSQGLADK	GQAGEFDYSGSQAIKALKEENIQTLLINPN	PNIATVQTSQGLADKVYFLPITPHYVTQVI	K	A	L	D	K	V	3	0	3	1	0	3	2	1	0	3	4	2	0	0	1	1	3	0	0	1	0	0	28	1	3021.63	P27708	P27708	422	449	CAD	CAD protein;Glutamine-dependent carbamoyl-phosphate synthase;Aspartate carbamoyltransferase;Dihydroorotase	yes	yes	3	1.0087e-20	140.26					By matching	By matching	By matching	By matching	By MS/MS	By MS/MS			1	1	1	1	1	1	28855000			1324600	2077900	1593700	2051900	11374000	10433000			881	646	890	5044;5045;5046;5047;5048;5049	3404;3405	3404			2	0	0	138910	184340	147260	187530
IFYVNYLSELSEHVK	LILFKPLISFKFGQKIFYVNYLSELSEHVK	IFYVNYLSELSEHVKLEQLGIPRQVLKYDD	K	I	F	V	K	L	0	0	1	0	0	0	2	0	1	1	2	1	0	1	0	2	0	0	2	2	0	0	15	0	1839.94	Q07960	Q07960	186	200	ARHGAP1	Rho GTPase-activating protein 1	yes	yes	2;3	0.033299	46.73			0		By MS/MS	By MS/MS	By MS/MS	By MS/MS	By MS/MS	By MS/MS			1	1	1	1	3	3	45182000			1026300	1742100	1242100	1338300	21025000	18808000			6726	1262	6805	40580;40581;40582;40583;40584;40585;40586;40587;40588;40589	28125;28126;28127	28125			3	0	0	107630	154550	114770	122310
ALLAGQAALLQALMELAPASAPAR	AVRHVLALTGCGPGRALLAGQAALLQALME	LQALMELAPASAPARDAARALVNLAADPGL	R	A	L	A	R	D	9	1	0	0	0	2	1	1	0	0	6	0	1	0	2	1	0	0	0	0	0	0	24	0	2346.31	Q9BTY7	Q9BTY7	56	79	HGH1	Protein HGH1 homolog	yes	yes	3	1.7425e-11	105.32			2						By matching	By MS/MS							1	1	2917700							1261300	1656300			883	1987	892	5056;5057	3412	3412			1	0	0
FDSDAASPR	RFISVGYVDDTQFVRFDSDAASPREEPRAP	DTQFVRFDSDAASPREEPRAPWIEQEGPEY	R	F	D	P	R	E	2	1	0	2	0	0	0	0	0	0	0	0	0	1	1	2	0	0	0	0	0	0	9	0	964.425	P01889;P10321	P01889	60	68	HLA-B;HLA-C	HLA class I histocompatibility antigen, B-7 alpha chain;HLA class I histocompatibility antigen, Cw-7 alpha chain	no	no	2	1.5853e-05	151.04			0		By MS/MS	By MS/MS	By MS/MS	By MS/MS	By MS/MS	By MS/MS			1	1	1	1	1	1	21935000			1029400	1053200	1291000	1150400	8881700	8529400			4211	336;447	4263	25513;25514;25515;25516;25517;25518	17983;17984;17985;17986;17987	17987			5	0	0	107950	93431	119300	105130
ALLANQDSGEVQQDPK	RSLEEEKAAVTEAVRALLANQDSGEVQQDP	LLANQDSGEVQQDPKYQGLRARGREIRKEL	R	A	L	P	K	Y	2	0	1	2	0	3	1	1	0	0	2	1	0	0	1	1	0	0	0	1	0	0	16	0	1711.84	Q9NP81	Q9NP81	119	134	SARS2	Serine--tRNA ligase, mitochondrial	yes	yes	2	4.8734e-10	174.42			2				By matching	By matching	By MS/MS	By MS/MS					1	1	1	1	13228000					955320	950660	6226700	5095700			885	2123	894	5065;5066;5067;5068	3417;3418	3417			2	0	0			88276	86882
ALLCYNR	______________________________	______________________________	M	A	L	N	R	G	1	1	1	0	1	0	0	0	0	0	2	0	0	0	0	0	0	0	1	0	0	0	7	0	908.454	Q9UHD1	Q9UHD1	2	8	CHORDC1	Cysteine and histidine-rich domain-containing protein 1	yes	yes	2	0.0078776	85.061			2							By MS/MS								1	15365000								15365000			886	2239	895	5069	3419	3419			1	0	0
ALLDGQELMFR	KGVLGAGYQALRLARALLDGQELMFRGLHW	RLARALLDGQELMFRGLHWVMEVLQATCRR	R	A	L	F	R	G	1	1	0	1	0	1	1	1	0	0	3	0	1	1	0	0	0	0	0	0	0	0	11	0	1291.66	Q14164	Q14164	431	441	IKBKE	Inhibitor of nuclear factor kappa-B kinase subunit epsilon	yes	yes	2	6.1943e-06	141.2			1		By MS/MS		By MS/MS	By MS/MS	By matching	By matching			1		1	1	1	1	70106000			7897000		9495100	8041700	25277000	19396000			887	1379	896	5070;5071;5072;5073;5074	3420;3421;3422	3421			3	0	0	828130		877390	734940
ESLSEEEAQK	QKTFEEKLTPLLSVRESLSEEEAQKMGRKD	LLSVRESLSEEEAQKMGRKDPEQEVEKFVT	R	E	S	Q	K	M	1	0	0	0	0	1	4	0	0	0	1	1	0	0	0	2	0	0	0	0	0	0	10	0	1148.52	Q9BXP5	Q9BXP5	678	687	SRRT	Serrate RNA effector molecule homolog	yes	yes	2	1.2671e-08	190.51			0		By MS/MS	By MS/MS	By MS/MS	By matching	By MS/MS	By MS/MS			1	1	1	1	1	1	42962000			1030400	1642800	2011900	2094100	18813000	17370000			3847	2019	3893	22586;22587;22588;22589;22590;22591	15262;15263;15264;15265;15266	15266			5	0	0	108060	145740	185910	191380
ALLDQEGNRR	FDLNPELAEQIKELKALLDQEGNRRHSSLI	IKELKALLDQEGNRRHSSLIDIDSVPTYKW	K	A	L	R	R	H	1	2	1	1	0	1	1	1	0	0	2	0	0	0	0	0	0	0	0	0	0	0	10	1	1170.61	Q7LDG7	Q7LDG7	105	114	RASGRP2	RAS guanyl-releasing protein 2	yes	yes	2	0.025012	73.248			2						By MS/MS	By MS/MS							1	1	6888600							3786800	3101800			889	1629	898	5081;5082	3429	3429			1	0	0
GVNWAAFHPTMPLIVSGADDR	TTDAVVKHVLEGHDRGVNWAAFHPTMPLIV	FHPTMPLIVSGADDRQVKIWRMNESKAWEV	R	G	V	D	R	Q	3	1	1	2	0	0	0	2	1	1	1	0	1	1	2	1	1	1	0	2	0	0	21	0	2253.1	P53621	P53621	207	227	COPA	Coatomer subunit alpha;Xenin;Proxenin	yes	yes	3	6.602e-09	115.39			0		By MS/MS	By MS/MS	By MS/MS	By MS/MS	By MS/MS	By MS/MS			1	1	1	1	1	1	35858000			1034800	2046100	1875300	2201100	16290000	12411000			5878	988	5944	35238;35239;35240;35241;35242;35243	24534;24535;24536;24537;24538;24539	24538			6	0	0	108510	181510	173290	201160
NPGFEIIHGLLDR	GAKNYRHLCAVYYNKNPGFEIIHGLLDRIM	NKNPGFEIIHGLLDRIMQLLDVPPGEDKGG	K	N	P	D	R	I	0	1	1	1	0	0	1	2	1	2	2	0	0	1	1	0	0	0	0	0	0	0	13	0	1479.78	Q9NSD9	Q9NSD9	505	517	FARSB	Phenylalanine--tRNA ligase beta subunit	yes	yes	2;3	0.0010579	76.588	By matching		0		By MS/MS	By MS/MS	By matching	By matching	By MS/MS	By MS/MS	1		1	2	1	1	2	1	22918000	280510		1036200	1850600	772010	622570	13205000	5151600			11487	2148	11649	69050;69051;69052;69053;69054;69055;69056;69057;69058	47118;47119;47120;47121;47122	47120			4	280510	0	108670	164180	71337	56897
VNGCLLDPVPPVLVR	AEAAFMEEECVDTPKVNGCLLDPVPPVLVR	VNGCLLDPVPPVLVRKGCQSLPSNMMETSI	K	V	N	V	R	K	0	1	1	1	1	0	0	1	0	0	3	0	0	0	3	0	0	0	0	4	0	0	15	0	1646.92	Q9H0K1	Q9H0K1	423	437	SIK2	Serine/threonine-protein kinase SIK2	yes	yes	2	0.0061658	69.01			0		By MS/MS	By MS/MS	By MS/MS	By MS/MS	By matching	By matching			1	1	1	1	1	1	10252000			1037300	1840500	1470200	1982100	2052700	1869100			16191	2054	16397	97734;97735;97736;97737;97738;97739	66876;66877;66878	66877			3	0	0	108780	163280	135860	181150
ALLIFLEK	GDSTEFMGVNMDVIRALLIFLEKRLHKTHR	VNMDVIRALLIFLEKRLHKTHRLKESVAPV	R	A	L	E	K	R	1	0	0	0	0	0	1	0	0	1	3	1	0	1	0	0	0	0	0	0	0	0	8	0	945.59	Q9NPQ8	Q9NPQ8	312	319	RIC8A	Synembryn-A	yes	yes	2	0.077265	60.682			2						By matching	By MS/MS							1	1	3545900							1142000	2403900			893	2126	902	5107;5108	3448	3448			1	0	0
PAPAQKPAQLKEEK	ERFELGDGRKPGEARPAPAQKPAQLKEEKM	RPAPAQKPAQLKEEKMEERDLLSDLQDISD	R	P	A	E	K	M	3	0	0	0	0	2	2	0	0	0	1	3	0	0	3	0	0	0	0	0	0	0	14	2	1533.85	P21127;Q9UQ88	Q9UQ88	244	257	CDK11B;CDK11A	Cyclin-dependent kinase 11B;Cyclin-dependent kinase 11A	no	no	3;4	0.0045208	74.649			0		By MS/MS	By MS/MS	By MS/MS	By MS/MS	By MS/MS	By MS/MS			2	2	2	2	2	2	20247000			1037500	1387200	1918200	1552300	7733300	6618300			11781	571;2289	11945	70697;70698;70699;70700;70701;70702;70703;70704;70705;70706;70707;70708	48207;48208;48209	48208			3	0	0	108800	123060	177250	141870
ALLLSSVLSEK	ENIVPNKAGVFVDNKALLLSSVLSEKGMTS	VDNKALLLSSVLSEKGMTSPINPYKDHMSV	K	A	L	E	K	G	1	0	0	0	0	0	1	0	0	0	4	1	0	0	0	3	0	0	0	1	0	0	11	0	1158.69	O60315	O60315	633	643	ZEB2	Zinc finger E-box-binding homeobox 2	yes	yes	2	0.00028515	111.06			2				By matching		By MS/MS	By MS/MS					1		1	1	32301000					1717200		15622000	14962000			895	183	904	5115;5116;5117	3454;3455	3454			2	0	0			158670
RKDPDALLK	STSYKTEFDFSDYVKRKDPDALLKHVKHML	FSDYVKRKDPDALLKHVKHMLLLTNTFGAI	K	R	K	L	K	H	1	1	0	2	0	0	0	0	0	0	2	2	0	0	1	0	0	0	0	0	0	0	9	2	1054.61	P20701	P20701	214	222	ITGAL	Integrin alpha-L	yes	yes	3	0.0012314	92.538			0		By MS/MS	By MS/MS	By MS/MS	By MS/MS	By MS/MS	By matching			1	1	1	1	1	1	27404000			1039000	1572000	946420	1083800	9901800	12861000			12639	569	12808	75708;75709;75710;75711;75712;75713	51305	51305			1	0	0	108950	139460	87454	99051
ALLLTDQHLYK	SHVRKVNRFHKIRNRALLLTDQHLYKLDPD	IRNRALLLTDQHLYKLDPDRQYRVMRAVPL	R	A	L	Y	K	L	1	0	0	1	0	1	0	0	1	0	4	1	0	0	0	0	1	0	1	0	0	0	11	0	1313.73	B0I1T2	B0I1T2	888	898	MYO1G	Unconventional myosin-Ig;Minor histocompatibility antigen HA-2	yes	yes	3	5.4397e-06	87.298			1			By MS/MS		By MS/MS	By MS/MS	By MS/MS				1		1	2	2	28013000				9768300		13579000	2426800	2238800			897	15	906	5124;5125;5126;5127;5128;5129	3462;3463;3464;3465	3465			4	0	0		866590		1241000
ALLLTGDFSQAGNK	MRTESNLGAKVFFFKALLLTGDFSQAGNKG	KALLLTGDFSQAGNKGHHVWVTKDELGDYL	K	A	L	N	K	G	2	0	1	1	0	1	0	2	0	0	3	1	0	1	0	1	1	0	0	0	0	0	14	0	1433.75	Q9H2W6	Q9H2W6	236	249	MRPL46	39S ribosomal protein L46, mitochondrial	yes	yes	2	2.515e-06	155.15			2						By MS/MS	By MS/MS							1	1	32285000							16637000	15648000			898	2068	907	5130;5131	3466;3467	3466			2	0	0
ALLNNSHYYHMAHGK	TLGGTCLNVGCIPSKALLNNSHYYHMAHGK	ALLNNSHYYHMAHGKDFASRGIEMSEVRLN	K	A	L	G	K	D	2	0	2	0	0	0	0	1	3	0	2	1	1	0	0	1	0	0	2	0	0	0	15	0	1754.83	P09622	P09622	90	104	DLD	Dihydrolipoyl dehydrogenase, mitochondrial	yes	yes	4	0.011599	50.843			1			By matching	By matching	By matching	By MS/MS	By MS/MS				1	1	1	1	1	25267000				983740	291090	533140	13856000	9602700			899	434	908	5132;5133;5134;5135;5136	3468;3469	3469			2	0	0		87271	26898	48724
EEEWDPEYTPK	NNNNNSNNDFQKRNREEEWDPEYTPKSKKY	KRNREEEWDPEYTPKSKKYYLHDDREGEGS	R	E	E	P	K	S	0	0	0	1	0	0	4	0	0	0	0	1	0	0	2	0	1	1	1	0	0	0	11	0	1421.6	Q9NYF8;Q9Y2W1	Q9Y2W1	866	876	BCLAF1;THRAP3	Bcl-2-associated transcription factor 1;Thyroid hormone receptor-associated protein 3	no	no	2	0.00015282	119.75			0		By MS/MS	By MS/MS	By MS/MS	By MS/MS	By MS/MS	By MS/MS			1	1	1	1	1	1	24073000			1039500	1364800	1292100	1671300	9748600	8956600			3030	2313;2187	3067	17948;17949;17950;17951;17952;17953	12187;12188;12189	12189			3	0	0	109010	121070	119390	152740
ALLPILQWHK	HETLLEIENAVESGRALLPILQWHKHPNDY	VESGRALLPILQWHKHPNDYFSKEASKLYF	R	A	L	H	K	H	1	0	0	0	0	1	0	0	1	1	3	1	0	0	1	0	0	1	0	0	0	0	10	0	1217.73	Q9P0J1	Q9P0J1	185	194	PDP1	[Pyruvate dehydrogenase [acetyl-transferring]]-phosphatase 1, mitochondrial	yes	yes	3	0.0063203	66.435			1			By matching		By matching	By MS/MS	By MS/MS				1		1	1	1	7140700				385750		509210	3615700	2630000			901	2206	910	5149;5150;5151;5152	3480;3481	3480			2	0	0		34221		46538
ALLQEFDNAVLSK	QMMIDEFNKQSNAFKALLQEFDNAVLSKEN	FKALLQEFDNAVLSKENHMQGKLNEKEKMI	K	A	L	S	K	E	2	0	1	1	0	1	1	0	0	0	3	1	0	1	0	1	0	0	0	1	0	0	13	0	1446.77	Q02241	Q02241	524	536	KIF23	Kinesin-like protein KIF23	yes	yes	2	0.0049836	71.555			2						By MS/MS								1		6724900							6724900				902	1218	911	5153	3482	3482			1	0	0
AGSPSPQPSGELPR	KRELMKTPSISKKNRAGSPSPQPSGELPRK	RAGSPSPQPSGELPRKDGADAVFPGPSLEP	R	A	G	P	R	K	1	1	0	0	0	1	1	2	0	0	1	0	0	0	4	3	0	0	0	0	0	0	14	0	1378.68	Q92619	Q92619	21	34	HMHA1	Minor histocompatibility protein HA-1;Minor histocompatibility antigen HA-1	yes	yes	2	0.00032709	104.14			0		By MS/MS	By MS/MS	By MS/MS	By MS/MS	By MS/MS	By MS/MS			1	1	1	1	1	1	36023000			1041300	1337300	1281200	1585000	15776000	15002000			606	1795	613	3380;3381;3382;3383;3384;3385	2312	2312			1	0	0	109200	118640	118390	144860
ALLQQQPEDDSKR	TAIKRNENMAKGLQRALLQQQPEDDSKRSP	QRALLQQQPEDDSKRSPRPQDLIRLYDIIL	R	A	L	K	R	S	1	1	0	2	0	3	1	0	0	0	2	1	0	0	1	1	0	0	0	0	0	0	13	1	1526.77	Q9UHB9	Q9UHB9	405	417	SRP68	Signal recognition particle subunit SRP68	yes	yes	2;3	0.00018155	138.22			1			By matching	By matching		By MS/MS	By MS/MS				1	1		2	2	40280000				1412600	1646400		21704000	15517000			904	2238	913	5160;5161;5162;5163;5164;5165	3487;3488;3489	3489			3	0	0		125320	152140
ALLQSSASR	DLYKSEMEVQDAELKALLQSSASRKTQKKK	QDAELKALLQSSASRKTQKKKKKKASKTAE	K	A	L	S	R	K	2	1	0	0	0	1	0	0	0	0	2	0	0	0	0	3	0	0	0	0	0	0	9	0	931.509	Q9UQ80	Q9UQ80	356	364	PA2G4	Proliferation-associated protein 2G4	yes	yes	2	0.00078105	110.31			0		By MS/MS	By matching	By MS/MS	By MS/MS	By matching	By matching			1	1	1	1	1	1	87941000			3908000	3552700	3513900	3032300	37253000	36682000			905	2288	914	5166;5167;5168;5169;5170;5171	3490;3491;3492	3491			2	0	0	409820	315180	324700	277120
AFFPCFDTPAVK	KKPFVYTQGQAVLNRAFFPCFDTPAVKYKY	LNRAFFPCFDTPAVKYKYSALIEVPDGFTA	R	A	F	V	K	Y	2	0	0	1	1	0	0	0	0	0	0	1	0	3	2	0	1	0	0	1	0	0	12	0	1398.66	Q9H4A4	Q9H4A4	177	188	RNPEP	Aminopeptidase B	yes	yes	2	0.0073996	78.939			0		By MS/MS	By MS/MS	By MS/MS	By MS/MS	By MS/MS	By MS/MS			1	1	1	1	1	1	26253000			1042600	1133500	2186800	2150600	10563000	9176300			449	2078	454	2456;2457;2458;2459;2460;2461	1668;1669;1670;1671;1672	1671			5	0	0	109330	100560	202070	196550
ALLVNVK	SAQTWGPGTLRLPNRALLVNVKFEGSEESF	GTLRLPNRALLVNVKFEGSEESFTFQVSTK	R	A	L	V	K	F	1	0	1	0	0	0	0	0	0	0	2	1	0	0	0	0	0	0	0	2	0	0	7	0	755.491	O00329	O00329	189	195	PIK3CD	Phosphatidylinositol 4,5-bisphosphate 3-kinase catalytic subunit delta isoform	yes	yes	2	0.063745	85.306			2				By MS/MS								1				0											907	54	916	5178	3499	3499			1	0	0
EEPVSSGPEEAVGK	AGHRSGSKKKRKFSKEEPVSSGPEEAVGKS	KEEPVSSGPEEAVGKSSSKKKKKFHKASQE	K	E	E	G	K	S	1	0	0	0	0	0	4	2	0	0	0	1	0	0	2	2	0	0	0	2	0	0	14	0	1413.66	O00567	O00567	565	578	NOP56	Nucleolar protein 56	yes	yes	2	0.0006954	91.937			0		By MS/MS	By MS/MS	By matching	By MS/MS	By MS/MS	By MS/MS			1	1	1	1	1	1	28896000			1044200	1373400	1389000	1004300	12744000	11341000			3073	69	3112	18217;18218;18219;18220;18221;18222	12348;12349;12350	12350			3	0	0	109500	121840	128350	91782
LPPNTNDEVDEDPTGNK	TVAGADKFGNICVVRLPPNTNDEVDEDPTG	PNTNDEVDEDPTGNKALWDRGLLNGASQKA	R	L	P	N	K	A	0	0	3	3	0	0	2	1	0	0	1	1	0	0	3	0	2	0	0	1	0	0	17	0	1853.83	Q15393	Q15393	1058	1074	SF3B3	Splicing factor 3B subunit 3	yes	yes	2	1.4351e-05	132.47			0		By MS/MS	By MS/MS			By MS/MS	By matching			1	1			1	1	9719900			1045600	1088900			4191200	3394200			9675	1451	9789	58555;58556;58557;58558	40089;40090	40089			2	0	0	109650	96604
IGTTPDIILDDLLETDR	YLYLSTMERSELAKKIGTTPDIILDDLLET	TTPDIILDDLLETDRVTAHF__________	K	I	G	D	R	V	0	1	0	4	0	0	1	1	0	3	3	0	0	0	1	0	3	0	0	0	0	0	17	0	1898.98	Q10570	Q10570	1422	1438	CPSF1	Cleavage and polyadenylation specificity factor subunit 1	yes	yes	2	1.4351e-05	132.47			0		By MS/MS	By MS/MS	By MS/MS	By MS/MS	By MS/MS	By MS/MS			1	1	1	1	1	1	21261000			1046700	1803100	1648500	1795200	8332700	6634500			6819	1274	6898	41185;41186;41187;41188;41189;41190	28594;28595;28596;28597;28598;28599	28598			6	0	0	109760	159960	152330	164070
VLLATLSIPITPER	RKNLTQDEMQRMSTRVLLATLSIPITPERT	RVLLATLSIPITPERTDIARLLDMDGIIVE	R	V	L	E	R	T	1	1	0	0	0	0	1	0	0	2	3	0	0	0	2	1	2	0	0	1	0	0	14	0	1521.91	Q14152	Q14152	322	335	EIF3A	Eukaryotic translation initiation factor 3 subunit A	yes	yes	2;3	0.00020002	120.06		By matching	0		By MS/MS	By MS/MS	By MS/MS	By MS/MS	By MS/MS	By MS/MS		1	2	2	2	2	2	2	33673000		85573	1047400	1890000	1582100	1348400	15164000	12555000			16016	1377	16221	96829;96830;96831;96832;96833;96834;96835;96836;96837;96838;96839;96840;96841	66290;66291;66292;66293;66294;66295;66296	66296			5	0	69409	109840	167670	146200	123230
ASTEGVAIQGQQGTR	KNPPKNVQQHEKVQKASTEGVAIQGQQGTR	ASTEGVAIQGQQGTRLLPEQLIKEAFILSD	K	A	S	T	R	L	2	1	0	0	0	3	1	3	0	1	0	0	0	0	0	1	2	0	0	1	0	0	15	0	1501.75	Q92621	Q92621	70	84	NUP205	Nuclear pore complex protein Nup205	yes	yes	2	0.00012918	125.97			0		By MS/MS	By MS/MS	By MS/MS	By MS/MS	By MS/MS	By MS/MS			1	1	1	1	1	1	21122000			1047700	1195300	1191600	874600	8558000	8254500			1312	1796	1330	7612;7613;7614;7615;7616;7617	5125;5126	5125			2	0	0	109870	106040	110110	79930
ALMQVVDFLSR	GNEEQTRINLNCTQKALMQVVDFLSRNKQL	CTQKALMQVVDFLSRNKQLYQKTEILSLEK	K	A	L	S	R	N	1	1	0	1	0	1	0	0	0	0	2	0	1	1	0	1	0	0	0	2	0	0	11	0	1277.68	Q9GZT8	Q9GZT8	217	227	NIF3L1	NIF3-like protein 1	yes	yes	2	7.9802e-06	140.83			1			By matching	By matching	By MS/MS	By MS/MS	By MS/MS				1	1	1	1	1	23555000				1413400	1050900	1356700	11846000	7887900			913	2047	923	5229;5230;5231;5232;5233	3549;3550;3551	3550			3	0	0		125390	97111	123990
ALMTVGK	TGDGTKEKPFKTGLKALMTVGKEPFPTIYV	KPFKTGLKALMTVGKEPFPTIYVDSQKENE	K	A	L	G	K	E	1	0	0	0	0	0	0	1	0	0	1	1	1	0	0	0	1	0	0	1	0	0	7	0	718.405	O43776	O43776	32	38	NARS	Asparagine--tRNA ligase, cytoplasmic	yes	yes	2	0.050874	76.847		By matching	2					By matching	By MS/MS	By MS/MS		1				1	1	1	32319000		125840				2231800	13792000	16169000			914	167	924	5234;5235;5236;5237	3552;3553	3552			2	0	102070				203970
ALNALCDGLIDELNQALK	GKNNTVGLIQLNRPKALNALCDGLIDELNQ	ALCDGLIDELNQALKTFEEDPAVGAIVLTG	K	A	L	L	K	T	3	0	2	2	1	1	1	1	0	1	5	1	0	0	0	0	0	0	0	0	0	0	18	0	1970.01	P30084	P30084	57	74	ECHS1	Enoyl-CoA hydratase, mitochondrial	yes	yes	2	6.8094e-17	186.58					By matching	By matching	By matching	By matching	By MS/MS	By MS/MS			1	1	1	1	1	1	20660000			478750	633170	997330	577520	8847300	9125700			915	678	925	5238;5239;5240;5241;5242;5243	3554;3555	3555			2	0	0	50205	56172	92158	52780
ALNGEQAAGHAR	PFAANADFRAFLLAKALNGEQAAGHARQFH	LAKALNGEQAAGHARQFHAMATRTRQQYLQ	K	A	L	A	R	Q	4	1	1	0	0	1	1	2	1	0	1	0	0	0	0	0	0	0	0	0	0	0	12	0	1193.59	Q96FS4	Q96FS4	511	522	SIPA1	Signal-induced proliferation-associated protein 1	yes	yes	2	0.019145	64.04			2						By MS/MS								1		0											916	1865	926	5244	3556	3556			1	0	0
ALNQEQVIAVHIDNGFMR	SGGVDSTVCTALLNRALNQEQVIAVHIDNG	QEQVIAVHIDNGFMRKRESQSVEEALKKLG	R	A	L	M	R	K	2	1	2	1	0	2	1	1	1	2	1	0	1	1	0	0	0	0	0	2	0	0	18	0	2054.04	P49915	P49915	259	276	GMPS	GMP synthase [glutamine-hydrolyzing]	yes	yes	3	0.0023025	63.918			1			By matching		By matching	By MS/MS	By MS/MS				1		1	1	1	24062000				1144000		1231200	12373000	9314200			917	920	927	5245;5246;5247;5248	3557;3558	3557			2	0	0		101490		112520
TSPLQTPAAPGAAAGPALSPVPPVVHLTLR	GHTPHPAASRDPVARTSPLQTPAAPGAAAG	PALSPVPPVVHLTLRQAGDDFSRRYRRDFA	R	T	S	L	R	Q	6	1	0	0	0	1	0	2	1	0	4	0	0	0	7	2	3	0	0	3	0	0	30	0	2885.61	P10415	P10415	69	98	BCL2	Apoptosis regulator Bcl-2	yes	yes	3	6.5293e-07	70.151			0		By MS/MS	By MS/MS	By MS/MS	By MS/MS	By MS/MS	By MS/MS			1	1	1	1	1	1	42056000			1047900	1530300	1159400	1734500	20607000	15977000			14961	449	15155	90154;90155;90156;90157;90158;90159	61505;61506;61507;61508	61507			4	0	0	109890	135760	107130	158510
ALPEFFNGK	ASWFDYNCIHVIERRALPEFFNGKNKSKTP	HVIERRALPEFFNGKNKSKTPEIYLAYRNF	R	A	L	G	K	N	1	0	1	0	0	0	1	1	0	0	1	1	0	2	1	0	0	0	0	0	0	0	9	0	1021.52	Q92922;Q8TAQ2	Q92922	470	478	SMARCC1;SMARCC2	SWI/SNF complex subunit SMARCC1;SWI/SNF complex subunit SMARCC2	yes	no	2	0.00025339	127.12			2						By MS/MS	By MS/MS							2	2	51036000							26610000	24425000			919	1815	929	5255;5256;5257;5258	3565;3566	3566			2	0	0
FDDPGLMLMGFK	RQIILEKEETEELKRFDDPGLMLMGFKPLV	LKRFDDPGLMLMGFKPLVLLKKHHYLRPSL	R	F	D	F	K	P	0	0	0	2	0	0	0	2	0	0	2	1	2	2	1	0	0	0	0	0	0	0	12	0	1369.64	P12956	P12956	340	351	XRCC6	X-ray repair cross-complementing protein 6	yes	yes	2	1.9139e-05	139.96			0		By MS/MS	By MS/MS	By MS/MS	By MS/MS	By MS/MS	By MS/MS			1	1	1	1	1	1	29732000			1049600	1455000	1634600	1869200	13885000	9838700			4186	485	4238	25382;25383;25384;25385;25386;25387	17901;17902;17903;17904;17905;17906	17905			6	0	0	110070	129080	151040	170830
YMNSLLIGELSPEQPSFEPTK	DPFVAFHINKGLVKKYMNSLLIGELSPEQP	IGELSPEQPSFEPTKNKELTDEFRELRATV	K	Y	M	T	K	N	0	0	1	0	0	1	3	1	0	1	3	1	1	1	3	3	1	0	1	0	0	0	21	0	2379.17	O60427	O60427	84	104	FADS1	Fatty acid desaturase 1	yes	yes	2;3	6.5839e-07	106.32			0		By MS/MS	By MS/MS	By MS/MS	By MS/MS	By MS/MS	By MS/MS			2	2	2	2	2	2	29364000			1049900	1293300	1486200	2120900	13044000	10369000			17278	186	17496	104092;104093;104094;104095;104096;104097;104098;104099;104100;104101;104102;104103	71217;71218;71219;71220	71217			4	0	0	110100	114730	137330	193840
ALPLALVLHELGAGR	EELLAPADGTVELVRALPLALVLHELGAGR	ALPLALVLHELGAGRSRAGEPLRLGVGAEL	R	A	L	G	R	S	3	1	0	0	0	0	1	2	1	0	5	0	0	0	1	0	0	0	0	1	0	0	15	0	1528.91	P19971	P19971	394	408	TYMP	Thymidine phosphorylase	yes	yes	3	0.00023912	91.207					By matching	By matching	By matching	By matching	By MS/MS	By MS/MS			1	1	1	1	1	1	37768000			1143100	1662000	734040	875400	18745000	14609000			922	559	932	5287;5288;5289;5290;5291;5292	3593;3594	3593			2	0	0	119870	147440	67829	80004
ALPLIVGAQLIHADK	______________________________	ALPLIVGAQLIHADKLGEKVEDSTMPIRRT	K	A	L	D	K	L	3	0	0	1	0	1	0	1	1	2	3	1	0	0	1	0	0	0	0	1	0	0	15	0	1557.92	Q5SSJ5	Q5SSJ5	15	29	HP1BP3	Heterochromatin protein 1-binding protein 3	yes	yes	2;3	0.0047351	63.408					By matching	By matching	By matching	By MS/MS	By MS/MS	By MS/MS			1	1	2	1	2	2	54262000			1117100	1803700	2035500	2166600	27398000	19741000			923	1542	933	5293;5294;5295;5296;5297;5298;5299;5300;5301	3595;3596;3597;3598	3595			3	0	0	117150	160020	188090	198010
ALPQTPR	PSRGRSECDSSPEPKALPQTPRPRSRSPSS	CDSSPEPKALPQTPRPRSRSPSSPELNNKC	K	A	L	P	R	P	1	1	0	0	0	1	0	0	0	0	1	0	0	0	2	0	1	0	0	0	0	0	7	0	781.445	Q9UQ35	Q9UQ35	1488	1494	SRRM2	Serine/arginine repetitive matrix protein 2	yes	yes	2	0.044739	88.734	By matching		0		By MS/MS	By matching	By MS/MS	By matching		By MS/MS	1		1	1	1	1		1	8956600	1655300		2083500	1954300	2213600	1049900					924	2287	934	5302;5303;5304;5305;5306;5307	3599;3600;3601	3599			3	1655300	0	218490	173370	204540	95956
ALPSIPK	TSQSFIIRPQKEGERALPSIPKLANSEKQG	RPQKEGERALPSIPKLANSEKQGMRTHAVS	R	A	L	P	K	L	1	0	0	0	0	0	0	0	0	1	1	1	0	0	2	1	0	0	0	0	0	0	7	0	724.448	Q05397	Q05397	369	375	PTK2	Focal adhesion kinase 1	yes	yes	2	0.068322	69.432			0		By matching	By MS/MS	By MS/MS	By MS/MS	By matching	By MS/MS			1	1	1	1	1	1	106240000			12491000	13286000	13302000	18528000	23412000	25219000			925	1245	935	5308;5309;5310;5311;5312;5313	3602;3603	3602			2	0	0	1309900	1178700	1229200	1693300
LFLNETQTQEITEDIPVK	YEAAKVFGLRSRKLKLFLNETQTQEITEDI	NETQTQEITEDIPVKTLNMKTVYVSVLPTT	K	L	F	V	K	T	0	0	1	1	0	2	3	0	0	2	2	1	0	1	1	0	3	0	0	1	0	0	18	0	2117.09	P41252	P41252	1227	1244	IARS	Isoleucine--tRNA ligase, cytoplasmic	yes	yes	2;3	1.0686e-11	165.73			0		By MS/MS	By MS/MS	By MS/MS	By matching	By MS/MS	By MS/MS			1	1	1	1	2	2	35413000			1057900	2049000	2636600	1792000	16395000	11483000			8726	804	8829	52766;52767;52768;52769;52770;52771;52772;52773	36213;36214;36215;36216;36217	36216			5	0	0	110940	181780	243630	163770
ALQAAYGASAPSVTSAALR	FWKEHHFEAIALVEKALQAAYGASAPSVTS	AYGASAPSVTSAALRWMYHHSQLQGAHGDA	K	A	L	L	R	W	7	1	0	0	0	1	0	1	0	0	2	0	0	0	1	3	1	0	1	1	0	0	19	0	1803.95	O43488	O43488	279	297	AKR7A2	Aflatoxin B1 aldehyde reductase member 2	yes	yes	2	4.1853e-09	156.08			0		By matching	By matching		By matching	By MS/MS	By MS/MS			1	1		1	1	1	55518000			2358100	3011800		2727500	26537000	20883000			927	151	937	5320;5321;5322;5323;5324	3608;3609	3609			2	0	0	247290	267190		249270
ALQAQEIECR	INLRRRQDRRERMLRALQAQEIECRLVEAV	ERMLRALQAQEIECRLVEAVDGKAMNTSQV	R	A	L	C	R	L	2	1	0	0	1	2	2	0	0	1	1	0	0	0	0	0	0	0	0	0	0	0	10	0	1216.59	Q8NBJ5	Q8NBJ5	361	370	COLGALT1	Procollagen galactosyltransferase 1	yes	yes	2	0.0054827	85.67			0		By MS/MS	By matching	By MS/MS	By MS/MS	By MS/MS	By matching			1	1	1	1	1	1	42796000			2397200	2204000	1914400	2099100	16773000	17408000			928	1711	938	5325;5326;5327;5328;5329;5330	3610;3611;3612;3613	3611			0	0	0	251390	195520	176900	191840
YISEVALALDYLHR	LLHIYGYFDEEMAVKYISEVALALDYLHRH	KYISEVALALDYLHRHGIIHRDLKPDNMLI	K	Y	I	H	R	H	2	1	0	1	0	0	1	0	1	1	3	0	0	0	0	1	0	0	2	1	0	0	14	0	1661.88	Q96GX5	Q96GX5	136	149	MASTL	Serine/threonine-protein kinase greatwall	yes	yes	3	0.0011837	69.345	By matching	By matching	0		By MS/MS	By MS/MS	By MS/MS	By matching	By MS/MS	By MS/MS	1	1	1	1	1	1	1	1	17368000	116220	147520	1060800	1434200	1278800	1039900	5769800	6520500			17173	1871	17389	103459;103460;103461;103462;103463;103464;103465;103466	70729;70730;70731;70732;70733	70733			5	116220	119660	111240	127240	118170	95041
GVETIANDVVSLATK	PAGLITPIVFNAHIKGVETIANDVVSLATK	GVETIANDVVSLATKAREGKLQPHEFQGGT	K	G	V	T	K	A	2	0	1	1	0	0	1	1	0	1	1	1	0	0	0	1	2	0	0	3	0	0	15	0	1515.81	P10515	P10515	533	547	DLAT	Dihydrolipoyllysine-residue acetyltransferase component of pyruvate dehydrogenase complex, mitochondrial	yes	yes	2	1.9214e-05	140.24			0		By MS/MS	By MS/MS	By MS/MS	By MS/MS	By MS/MS	By MS/MS			1	1	1	1	1	1	28195000			1062300	1715500	1284500	1653600	11452000	11027000			5846	450	5912	35080;35081;35082;35083;35084;35085	24444;24445;24446;24447;24448	24447			5	0	0	111400	152190	118690	151120
ALQFLEEVK	HPRIITEGFEAAKEKALQFLEEVKVSREMD	EAAKEKALQFLEEVKVSREMDRETLIDVAR	K	A	L	V	K	V	1	0	0	0	0	1	2	0	0	0	2	1	0	1	0	0	0	0	0	1	0	0	9	0	1075.59	P40227	P40227	130	138	CCT6A	T-complex protein 1 subunit zeta	yes	yes	2	0.00055296	119.29	By MS/MS	By matching	2		By MS/MS	By MS/MS	By MS/MS	By MS/MS	By MS/MS	By MS/MS	1	1	1	1	1	1	1	1	75806000	510410	1053700						74242000			931	786	941	5352;5353;5354;5355;5356;5357;5358;5359	3632;3633;3634;3635;3636;3637	3637			6	510410	854680
LVESDAEAEAVR	KANPHNYDAWFDYLRLVESDAEAEAVREVY	YLRLVESDAEAEAVREVYERAIANVPPIQE	R	L	V	V	R	E	3	1	0	1	0	0	3	0	0	0	1	0	0	0	0	1	0	0	0	2	0	0	12	0	1287.63	Q9BZJ0	Q9BZJ0	500	511	CRNKL1	Crooked neck-like protein 1	yes	yes	2	0.00041216	104.05			0		By MS/MS	By MS/MS	By matching	By matching	By MS/MS	By matching			1	1	1	1	1	1	21244000			1063100	895700	1025900	726470	9793400	7739300			10162	2039	10281	61309;61310;61311;61312;61313;61314	41891;41892	41892			2	0	0	111480	79461	94803	66393
AYDLAGSCR	MEKLDKDIVALMTRRAYDLAGSCRGVKVMF	ALMTRRAYDLAGSCRGVKVMFNGKKLPVNG	R	A	Y	C	R	G	2	1	0	1	1	0	0	1	0	0	1	0	0	0	0	1	0	0	1	0	0	0	9	0	1011.44	Q02880	Q02880	264	272	TOP2B	DNA topoisomerase 2-beta	yes	yes	2	0.0053164	93.143			0		By MS/MS	By MS/MS		By MS/MS	By MS/MS	By MS/MS			1	1		1	1	1	2408000			1063200	1344800							1591	1226	1613	9320;9321;9322;9323;9324	6245;6246;6247;6248;6249	6249			5	0	0	111500	119300
ALQLLQMYYEGR	IAVHPDYQGMGYGSRALQLLQMYYEGRFPC	GSRALQLLQMYYEGRFPCLEEKVLETPQEI	R	A	L	G	R	F	1	1	0	0	0	2	1	1	0	0	3	0	1	0	0	0	0	0	2	0	0	0	12	0	1483.75	Q9H0A0	Q9H0A0	644	655	NAT10	N-acetyltransferase 10	yes	yes	2	1.7773e-05	140.16			2				By matching		By MS/MS	By MS/MS					1		1	1	13529000					976320		6580100	5972800			934	2052	944	5394;5395;5396	3667;3668	3668			2	0	0			90217
ALQPLEEGEDEEK	QDVYVLSEQQGLLLRALQPLEEGEDEEKVS	LRALQPLEEGEDEEKVSHQAGDHWLIRGPL	R	A	L	E	K	V	1	0	0	1	0	1	5	1	0	0	2	1	0	0	1	0	0	0	0	0	0	0	13	0	1485.68	Q14764	Q14764	336	348	MVP	Major vault protein	yes	yes	2	0.032592	56.359					By matching	By matching	By matching		By MS/MS	By MS/MS			1	1	1		1	1	12659000			914320	985410	974500		5619400	4164900			935	1410	945	5397;5398;5399;5400;5401	3669;3670	3670			2	0	0	95882	87420	90049
ALQQLEK	SEDPIPESVIQNYNKALQQLEKYKPYEEAL	SVIQNYNKALQQLEKYKPYEEALLQAEAPR	K	A	L	E	K	Y	1	0	0	0	0	2	1	0	0	0	2	1	0	0	0	0	0	0	0	0	0	0	7	0	828.471	Q15020	Q15020	288	294	SART3	Squamous cell carcinoma antigen recognized by T-cells 3	yes	yes	2	0.033466	84.244	By MS/MS	By MS/MS	0		By matching	By MS/MS	By MS/MS	By MS/MS	By matching	By MS/MS	1	1	1	1	1	1	1	1	47373000	1951300	2954300	4745200	5893600	4985500	3726800	10943000	12173000			936	1422	946	5402;5403;5404;5405;5406;5407;5408;5409	3671	3671			1	1951300	2396300	497620	522850	460680	340590
ALQSLACGKPTQR	EIQQETDIPERELVRALQSLACGKPTQRVL	VRALQSLACGKPTQRVLTKEPKSKEIENGH	R	A	L	Q	R	V	2	1	0	0	1	2	0	1	0	0	2	1	0	0	1	1	1	0	0	0	0	0	13	1	1428.75	Q13618	Q13618	630	642	CUL3	Cullin-3	yes	yes	2;3	0.00033814	97.456			2				By matching	By matching	By MS/MS	By MS/MS					1	1	3	2	27594000					1071700	822490	14116000	11584000			937	1355	947	5410;5411;5412;5413;5414;5415;5416	3672;3673;3674	3674			3	0	0			99027	75168
ALQSPALGLR	IDLALEQGDALALFRALQSPALGLRGLQQQ	LALFRALQSPALGLRGLQQQNSDWYLKQLL	R	A	L	L	R	G	2	1	0	0	0	1	0	1	0	0	3	0	0	0	1	1	0	0	0	0	0	0	10	0	1024.6	P46940	P46940	327	336	IQGAP1	Ras GTPase-activating-like protein IQGAP1	yes	yes	2	6.363e-05	128.61					By matching	By matching	By matching	By matching	By MS/MS	By MS/MS			1	1	1	1	1	1	41877000			2674200	3150700	3259000	3922100	16938000	11932000			938	858	948	5417;5418;5419;5420;5421;5422	3675;3676	3676			2	0	0	280440	279510	301150	358450
PVTQTDVYR	NPYMVLDIDKLFHVRPVTQTDVYRADAKEI	KLFHVRPVTQTDVYRADAKEIPRIFQILYA	R	P	V	Y	R	A	0	1	0	1	0	1	0	0	0	0	0	0	0	0	1	0	2	0	1	2	0	0	9	0	1077.55	O75116	O75116	1210	1218	ROCK2	Rho-associated protein kinase 2	yes	yes	2	0.059572	52.716			0		By MS/MS	By MS/MS	By matching	By matching	By matching	By matching			1	1	1	1	1	1	9993400			1063300	1100600	879030	979120	2776500	3194900			11937	209	12101	71582;71583;71584;71585;71586;71587	48791;48792	48791			0	0	0	111500	97641	81226	89483
ALQVMEK	YHNMPLIWKPGYLDRALQVMEKVAASPEDI	WKPGYLDRALQVMEKVAASPEDIKLCREAL	R	A	L	E	K	V	1	0	0	0	0	1	1	0	0	0	1	1	1	0	0	0	0	0	0	1	0	0	7	0	817.437	Q92552	Q92552	259	265	MRPS27	28S ribosomal protein S27, mitochondrial	yes	yes	2	0.077967	81.297			2							By MS/MS								1	0											940	1786	950	5429	3681	3681			1	0	0
ALRDEYIMSK	VFFDLTVDDQSVYPKALRDEYIMSKTLGSG	SVYPKALRDEYIMSKTLGSGACGEVKLAFE	K	A	L	S	K	T	1	1	0	1	0	0	1	0	0	1	1	1	1	0	0	1	0	0	1	0	0	0	10	1	1224.62	O96017	O96017	215	224	CHEK2	Serine/threonine-protein kinase Chk2	yes	yes	3	0.00077885	83.081			0		By MS/MS	By matching	By MS/MS	By matching	By MS/MS	By MS/MS			1	1	1	1	1	1	49490000			6197400	6903500	6443500	7758300	22187000				941	316	951	5430;5431;5432;5433;5434;5435	3682;3683;3684	3684			3	0	0	649900	612440	595410	709040
ALSAVHSPTFCQLACGQDGQLK	DRLPPGFNDVDALCRALSAVHSPTFCQLAC	PTFCQLACGQDGQLKGFAVLEYETAEMAEE	R	A	L	L	K	G	3	0	0	1	2	3	0	2	1	0	3	1	0	1	1	2	1	0	0	1	0	0	22	0	2387.14	Q8IY67	Q8IY67	241	262	RAVER1	Ribonucleoprotein PTB-binding 1	yes	yes	3	6.9337e-13	144.33			2					By MS/MS	By MS/MS	By MS/MS						1	1	1	97837000						3208800	51581000	43046000			942	1680	952	5436;5437;5438	3685;3686;3687	3686			2	0	0				293260
ALSCLGPTHMGPLALGILK	VFSSSDGSLWETVARALSCLGPTHMGPLAL	LGPTHMGPLALGILKLEHCPQALRTQAFQV	R	A	L	L	K	L	2	0	0	0	1	0	0	3	1	1	5	1	1	0	2	1	1	0	0	0	0	0	19	0	1948.06	Q6PJG6	Q6PJG6	286	304	BRAT1	BRCA1-associated ATM activator 1	yes	yes	3	0.0017974	63.337			2						By MS/MS	By matching							1	1	10198000							5916100	4282100			943	1592	953	5439;5440	3688	3688			1	0	0
ALSDHHIYLEGTLLKPNMVTPGHACTQK	RCQYVTEKVLAAVYKALSDHHIYLEGTLLK	LKPNMVTPGHACTQKFSHEEIAMATVTALR	K	A	L	Q	K	F	2	0	1	1	1	1	1	2	3	1	4	2	1	0	2	1	3	0	1	1	0	0	28	1	3130.57	P04075	P04075	216	243	ALDOA	Fructose-bisphosphate aldolase A	yes	yes	4;5	2.8045e-25	148.49			2						By MS/MS	By matching							2	2	178010000							122370000	55642000			944	347	954	5441;5442;5443;5444	3689;3690	3689			2	0	0
FQESEERPK	KLAELKNLGQPIKIRFQESEERPKLFEELG	QPIKIRFQESEERPKLFEELGKQIQQYMKI	R	F	Q	P	K	L	0	1	0	0	0	1	3	0	0	0	0	1	0	1	1	1	0	0	0	0	0	0	9	1	1148.55	P34932	P34932	689	697	HSPA4	Heat shock 70 kDa protein 4	yes	yes	2;3	0.00036185	131.22	By matching		0		By MS/MS	By MS/MS	By MS/MS	By MS/MS	By MS/MS	By MS/MS	1		1	2	2	2	2	2	37142000	82547		1063600	2283700	2240500	3097000	13895000	14479000			4611	733	4665	27723;27724;27725;27726;27727;27728;27729;27730;27731;27732;27733;27734	19399;19400;19401;19402	19401			4	82547	0	111530	202600	207030	283040
LGGSLADSYLDEGFLLDK	LKGSGNLEAIHIIKKLGGSLADSYLDEGFL	SLADSYLDEGFLLDKKIGVNQPKRIENAKI	K	L	G	D	K	K	1	0	0	3	0	0	1	3	0	0	5	1	0	1	0	2	0	0	1	0	0	0	18	0	1911.95	P78371	P78371	205	222	CCT2	T-complex protein 1 subunit beta	yes	yes	2	9.9131e-09	155.42			0		By MS/MS	By MS/MS	By MS/MS	By MS/MS	By MS/MS	By MS/MS			1	1	1	1	1	1	25519000			1064400	1650700	1379300	1108500	11373000	8942800			8855	1171	8958	53643;53644;53645;53646;53647;53648	36876;36877;36878;36879;36880;36881	36880			6	0	0	111620	146440	127460	101300
QLSQSLLPAIVELAEDAK	IISNLDCVNEVIGIRQLSQSLLPAIVELAE	QSLLPAIVELAEDAKWRVRLAIIEYMPLLA	R	Q	L	A	K	W	3	0	0	1	0	2	2	0	0	1	4	1	0	0	1	2	0	0	0	1	0	0	18	0	1924.05	P30153;P30154	P30153	399	416	PPP2R1A;PPP2R1B	Serine/threonine-protein phosphatase 2A 65 kDa regulatory subunit A alpha isoform;Serine/threonine-protein phosphatase 2A 65 kDa regulatory subunit A beta isoform	yes	no	3	8.8834e-05	89.344			0		By MS/MS	By MS/MS	By MS/MS	By matching	By MS/MS	By MS/MS			1	1	1	1	1	1	35870000			1065000	1325900	1584400	1355900	16528000	14011000			12275	682	12442	73502;73503;73504;73505;73506;73507	49948;49949;49950;49951	49950			4	0	0	111680	117620	146410	123910
VLFLLGADGGCITR	GYKPGVEAIRKNPPKVLFLLGADGGCITRQ	KVLFLLGADGGCITRQDLPKDCFIIYQGHH	K	V	L	T	R	Q	1	1	0	1	1	0	0	3	0	1	3	0	0	1	0	0	1	0	0	1	0	0	14	0	1490.79	P28331	P28331	544	557	NDUFS1	NADH-ubiquinone oxidoreductase 75 kDa subunit, mitochondrial	yes	yes	2	0.00075059	90.108			0		By MS/MS	By MS/MS	By matching	By MS/MS	By MS/MS	By matching			1	1	1	1	1	1	31287000			1065800	1555200	1124400	1559000	14358000	11624000			15974	657	16179	96590;96591;96592;96593;96594;96595	66128;66129;66130;66131	66130			4	0	0	111770	137970	103900	142480
ALSVYGLPIR	FIHDSLPPVLTDRERALSVYGLPIRWEAGE	TDRERALSVYGLPIRWEAGEPVNVGAQLTT	R	A	L	I	R	W	1	1	0	0	0	0	0	1	0	1	2	0	0	0	1	1	0	0	1	1	0	0	10	0	1087.64	Q9H6W3	Q9H6W3	520	529	NO66	Bifunctional lysine-specific demethylase and histidyl-hydroxylase NO66	yes	yes	2	0.0016432	89.296			2						By MS/MS	By MS/MS							1	1	6496000							2833400	3662600			949	2086	959	5480;5481	3712;3713	3713			2	0	0
ALSWLQR	______________________________	______________________________	M	A	L	Q	R	V	1	1	0	0	0	1	0	0	0	0	2	0	0	0	0	1	0	1	0	0	0	0	7	0	872.487	Q7Z7N9	Q7Z7N9	2	8	TMEM179B	Transmembrane protein 179B	yes	yes	2	0.0030752	132.94			2				By matching		By MS/MS	By MS/MS					1		1	1	17659000					1165300		10133000	6360400			950	1644	960	5482;5483;5484	3714;3715	3714			2	0	0			107680
ALTALFK	GVMVPAPIQDLEALRALTALFKEQRNRETA	IQDLEALRALTALFKEQRNRETAPRTIFQR	R	A	L	F	K	E	2	0	0	0	0	0	0	0	0	0	2	1	0	1	0	0	1	0	0	0	0	0	7	0	762.464	Q9UBB4	Q9UBB4	28	34	ATXN10	Ataxin-10	yes	yes	2	0.009666	114.54					By matching	By matching	By matching	By matching	By MS/MS	By MS/MS			1	1	1	1	1	1	23276000			973720	1296300	1127300	1522100	9984900	8371600			951	2220	961	5485;5486;5487;5488;5489;5490	3716;3717	3716			2	0	0	102110	115000	104160	139110
ILEFIAVSQLR	VLEEDHYGMEDVKKRILEFIAVSQLRGSTQ	VKKRILEFIAVSQLRGSTQGKILCFYGPPG	R	I	L	L	R	G	1	1	0	0	0	1	1	0	0	2	2	0	0	1	0	1	0	0	0	1	0	0	11	0	1287.76	P36776	P36776	501	511	LONP1	Lon protease homolog, mitochondrial	yes	yes	2	0.00065437	100.48			0		By MS/MS	By MS/MS	By MS/MS	By MS/MS	By MS/MS	By MS/MS			1	1	1	1	1	1	43674000			1067200	2155600	1791600	1413600	16113000	21133000			7028	759	7110	42545;42546;42547;42548;42549;42550	29531;29532;29533;29534;29535;29536	29536			6	0	0	111910	191230	165550	129190
ALTHIDHSLSR	VQGKKGEDVLGSVRRALTHIDHSLSRQNCP	SVRRALTHIDHSLSRQNCPFLAGETESLAD	R	A	L	S	R	Q	1	1	0	1	0	0	0	0	2	1	2	0	0	0	0	2	1	0	0	0	0	0	11	0	1248.66	P56192	P56192	120	130	MARS	Methionine--tRNA ligase, cytoplasmic	yes	yes	2	0.00023426	114.4			2							By MS/MS								1	6980800								6980800			953	1024	963	5499	3726	3726			1	0	0
SPAAPYFLGSSFSPVR	DSWEEEGFGSSSPVKSPAAPYFLGSSFSPV	PAAPYFLGSSFSPVRCGGPGDASPRGCGAR	K	S	P	V	R	C	2	1	0	0	0	0	0	1	0	0	1	0	0	2	3	4	0	0	1	1	0	0	16	0	1681.85	P30291	P30291	127	142	WEE1	Wee1-like protein kinase	yes	yes	2	0.000167	105.65			0		By MS/MS	By MS/MS	By MS/MS	By MS/MS	By MS/MS				1	1	1	1	1		12023000			1068600	2061400	1784600	2099800	5008400				13625	683	13804	81586;81587;81588;81589;81590	55112;55113;55114;55115;55116	55116			5	0	0	112060	182880	164900	191910
