## Supplementary material for "CellEKT: A robust chemical proteomics workflow to profile cellular target engagement of kinase inhibitors": Table S3. Using high probe dose samples as peptide library (part 2 of 3)

### Sheet: Peptides 1µM + 10µM XO44 (continued)
Sequence	N-term cleavage window	C-term cleavage window	Amino acid before	First amino acid	Second amino acid	Second last amino acid	Last amino acid	Amino acid after	A Count	R Count	N Count	D Count	C Count	Q Count	E Count	G Count	H Count	I Count	L Count	K Count	M Count	F Count	P Count	S Count	T Count	W Count	Y Count	V Count	U Count	O Count	Length	Missed cleavages	Mass	Proteins	Leading razor protein	Start position	End position	Gene names	Protein names	Unique (Groups)	Unique (Proteins)	Charges	PEP	Score	Identification type 01_DMSO	Identification type 02_DMSO			Identification type 1uM_01	Identification type 1uM_02	Identification type 1uM_03	Identification type 1uM_04	Identification type 10uM_01	Identification type 10uM_02	Experiment 01_DMSO	Experiment 02_DMSO	Experiment 03_1uM	Experiment 04_1uM	Experiment 23_1uM	Experiment 24_1uM	Experiment 43_10uM	Experiment 44_10uM	Intensity	Intensity 01_DMSO	Intensity 02_DMSO	Intensity 1uM_01	Intensity 1uM_02	Intensity 1uM_03	Intensity 1uM_04	Intensity 43_10uM	Intensity 44_10uM	Reverse	Potential contaminant	id	Protein group IDs	Mod. peptide IDs	Evidence IDs	MS/MS IDs	Best MS/MS	Oxidation (M) site IDs	Taxonomy IDs	MS/MS Count	LFQ intensity 01_DMSO	LFQ intensity 02_DMSO	LFQ intensity 1uM_01	LFQ intensity 1uM_02	LFQ intensity 1uM_03	LFQ intensity 1uM_04
HPWDDISYVLPEHMSM	GHYLDQKRLKQGLYRHPWDDISYVLPEHMS	PWDDISYVLPEHMSM_______________	R	H	P	S	M	-	0	0	0	2	0	0	1	0	2	1	1	0	2	0	2	2	0	1	1	1	0	0	16	0	1955.85	P53396	P53396	1086	1101	ACLY	ATP-citrate synthase	yes	yes	2;3	0.0009545	76.728			0		By MS/MS	By MS/MS	By MS/MS	By MS/MS	By MS/MS	By MS/MS			1	1	1	1	2	1	55240000			1074100	1811700	1465300	1685800	32504000	16699000			6270	983	6342	37708;37709;37710;37711;37712;37713;37714	26230;26231;26232	26232			3	0	0	112640	160720	135400	154070
HQIVEVAGDDK	VTHLKWDDPYYDIARHQIVEVAGDDKYGRK	DIARHQIVEVAGDDKYGRKIIVFSACRMPP	R	H	Q	D	K	Y	1	0	0	2	0	1	1	1	1	1	0	1	0	0	0	0	0	0	0	2	0	0	11	0	1209.6	Q07960	Q07960	70	80	ARHGAP1	Rho GTPase-activating protein 1	yes	yes	2	0.00027399	128.01			0		By MS/MS	By MS/MS	By matching	By MS/MS	By matching	By MS/MS			1	1	1	1	1	1	28944000			1075900	813820	1596100	943680	14411000	10104000			6282	1262	6356	37897;37898;37899;37900;37901;37902	26359;26360	26360			2	0	0	112830	72198	147490	86244
DQTPDENDQVIVK	NELQNLTAAEVVVPRDQTPDENDQVIVKII	PRDQTPDENDQVIVKIIGHFYASQMAQRKI	R	D	Q	V	K	I	0	0	1	3	0	2	1	0	0	1	0	1	0	0	1	0	1	0	0	2	0	0	13	0	1499.71	Q9NZI8	Q9NZI8	526	538	IGF2BP1	Insulin-like growth factor 2 mRNA-binding protein 1	yes	yes	2	0.00055636	96.113			0		By MS/MS	By MS/MS	By MS/MS	By MS/MS	By MS/MS	By MS/MS			1	1	1	1	1	1	31940000			1077300	1620500	1228700	1633600	14130000	12249000			2558	2197	2589	15186;15187;15188;15189;15190;15191	10330;10331;10332	10332			3	0	0	112970	143760	113530	149300
ALTSEIALLQSR	STLNSGKKSLETEHKALTSEIALLQSRLKT	EHKALTSEIALLQSRLKTEGSDLCDRVSEM	K	A	L	S	R	L	2	1	0	0	0	1	1	0	0	1	3	0	0	0	0	2	1	0	0	0	0	0	12	0	1300.74	P04843	P04843	525	536	RPN1	Dolichyl-diphosphooligosaccharide--protein glycosyltransferase subunit 1	yes	yes	2	5.4086e-07	187.97			2						By MS/MS	By MS/MS							1	1	33056000							20911000	12145000			958	356	968	5532;5533	3752;3753	3752			2	0	0
ALTSFER	QQQVFKGLNDKVKKKALTSFERDSIFSNLT	LNDKVKKKALTSFERDSIFSNLTGQLDYQG	K	A	L	E	R	D	1	1	0	0	0	0	1	0	0	0	1	0	0	1	0	1	1	0	0	0	0	0	7	0	822.424	P40939	P40939	416	422	HADHA	Trifunctional enzyme subunit alpha, mitochondrial;Long-chain enoyl-CoA hydratase;Long chain 3-hydroxyacyl-CoA dehydrogenase	yes	yes	2	0.0039884	135.87	By matching		0		By matching	By matching	By MS/MS	By MS/MS	By MS/MS	By MS/MS	1		1	1	1	1	2	1	86474000	136870		8537400	10874000	10273000	12216000	44436000				959	796	969	5534;5535;5536;5537;5538;5539;5540;5541	3754;3755;3756;3757	3754			4	136870	0	895290	964700	949310	1116500
ADQDRLDLEER	ATLAQELEKFNRDQKADQDRLDLEERKKVE	RDQKADQDRLDLEERKKVETEAKIKQKLRE	K	A	D	E	R	K	1	2	0	3	0	1	2	0	0	0	2	0	0	0	0	0	0	0	0	0	0	0	11	1	1358.64	Q14683	Q14683	402	412	SMC1A	Structural maintenance of chromosomes protein 1A	yes	yes	3	0.0016644	82.362			0		By MS/MS	By MS/MS	By MS/MS	By MS/MS	By MS/MS	By MS/MS			1	1	1	1	1	1	21408000			1079600	1616300	1300200	1352800	9089100	6970000			292	1399	295	1666;1667;1668;1669;1670;1671	1163;1164;1165	1165			3	0	0	113210	143380	120150	123640
ALTTMGFR	DTDRSGTVDPQELQKALTTMGFRLSPQAVN	DPQELQKALTTMGFRLSPQAVNSIAKRYST	K	A	L	F	R	L	1	1	0	0	0	0	0	1	0	0	1	0	1	1	0	0	2	0	0	0	0	0	8	0	895.459	P30626	P30626	128	135	SRI	Sorcin	yes	yes	2	0.020555	81.297			2						By MS/MS	By MS/MS							1	1	12501000							7284000	5216500			961	691	971	5550;5551	3764	3764			1	0	0
FPLFGGWK	LLILDDSVEMEIRPRFPLFGGWKTHYIVGY	EMEIRPRFPLFGGWKTHYIVGYNLPSYEYL	R	F	P	W	K	T	0	0	0	0	0	0	0	2	0	0	1	1	0	2	1	0	0	1	0	0	0	0	8	0	950.501	P04843	P04843	320	327	RPN1	Dolichyl-diphosphooligosaccharide--protein glycosyltransferase subunit 1	yes	yes	2	0.010904	89.673			0		By MS/MS	By MS/MS	By MS/MS	By MS/MS	By MS/MS	By MS/MS			1	1	1	1	1	1	32725000			1082900	1512200	1740500	2178900	14574000	11636000			4594	356	4648	27611;27612;27613;27614;27615;27616	19322;19323;19324	19322			3	0	0	113560	134160	160830	199130
ALTVPELTQQMFDAR	PGFAPLTSRGSQQYRALTVPELTQQMFDAR	ALTVPELTQQMFDARNMMAACDPRHGRYLT	R	A	L	A	R	N	2	1	0	1	0	2	1	0	0	0	2	0	1	1	1	0	2	0	0	1	0	0	15	0	1718.87	Q9BUF5	Q9BUF5	283	297	TUBB6	Tubulin beta-6 chain	yes	yes	2	0.00023934	110.08	By MS/MS	By MS/MS	0		By matching	By matching	By MS/MS	By MS/MS	By MS/MS	By MS/MS	1	1	1	1	1	1	1	1	12123000	152940	203680	510030	548200	768000	849820	5067000	4023500			963	1991	973	5566;5567;5568;5569;5570;5571;5572;5573	3781;3782;3783	3782			3	152940	165210	53486	48633	70967	77666
SELGNQSPSTSSR	TARIRTRMQNDSILKSELGNQSPSTSSRQV	LKSELGNQSPSTSSRQVTGQPQNASFVKRN	K	S	E	S	R	Q	0	1	1	0	0	1	1	1	0	0	1	0	0	0	1	5	1	0	0	0	0	0	13	0	1348.62	Q5JTV8	Q5JTV8	309	321	TOR1AIP1	Torsin-1A-interacting protein 1	yes	yes	2	5.9383e-15	196.88			0		By MS/MS	By MS/MS	By MS/MS	By MS/MS	By MS/MS	By MS/MS			1	1	1	1	1	1	32374000			1087100	1538000	1408100	1267400	12938000	14135000			13032	1534	13207	78090;78091;78092;78093;78094;78095	52783;52784;52785;52786	52785			4	0	0	114000	136450	130120	115830
THLPLALLPQTLLDQK	GMETLKDTPAPRLLKTHLPLALLPQTLLDQ	HLPLALLPQTLLDQKVKVVYVARNAKDVAV	K	T	H	Q	K	V	1	0	0	1	0	2	0	0	1	0	6	1	0	0	2	0	2	0	0	0	0	0	16	0	1800.05	P50225;P50226	P50225	107	122	SULT1A1;SULT1A2	Sulfotransferase 1A1;Sulfotransferase 1A2	yes	no	3	0.00019394	90.725			0		By MS/MS	By MS/MS	By MS/MS	By MS/MS	By MS/MS	By MS/MS			1	1	1	1	1	1	43520000			1088300	1681300	1206200	1825600	21911000	15808000			14423	924	14613	86913;86914;86915;86916;86917;86918	59212;59213;59214;59215	59214			4	0	0	114130	149150	111460	166840
ALVATPGKK	KAVTTPGKKGATPGKALVATPGKKGAAIPA	GATPGKALVATPGKKGAAIPAKGAKNGKNA	K	A	L	K	K	G	2	0	0	0	0	0	0	1	0	0	1	2	0	0	1	0	1	0	0	1	0	0	9	1	883.549	P19338	P19338	117	125	NCL	Nucleolin	yes	yes	2	0.0018681	108.46			2						By MS/MS	By MS/MS							1	1	70378000							34016000	36362000			966	551	976	5594;5595	3812;3813	3812			2	0	0
ALVDGPCTQVR	AGKLVAIVDVIDQNRALVDGPCTQVRRQAM	DQNRALVDGPCTQVRRQAMPFKCMQLTDFI	R	A	L	V	R	R	1	1	0	1	1	1	0	1	0	0	1	0	0	0	1	0	1	0	0	2	0	0	11	0	1214.61	P50914	P50914	36	46	RPL14	60S ribosomal protein L14	yes	yes	2	1.3744e-06	147.51	By MS/MS	By MS/MS	0		By MS/MS	By matching	By matching	By MS/MS	By MS/MS	By MS/MS	1	1	1	1	1	1	1	1	106060000	5324400	6874200	9732800	14280000	7368600	8560900	28741000	25180000			967	936	977	5596;5597;5598;5599;5600;5601;5602;5603	3814;3815;3816;3817;3818;3819	3819			6	5324400	5575700	1020600	1266800	680890	782390
ALVDILSEVSK	ALAQYQNHLQEQPRKALVDILSEVSKATLQ	QPRKALVDILSEVSKATLQEILPEVLKADL	K	A	L	S	K	A	1	0	0	1	0	0	1	0	0	1	2	1	0	0	0	2	0	0	0	2	0	0	11	0	1172.67	Q9BQG0	Q9BQG0	180	190	MYBBP1A	Myb-binding protein 1A	yes	yes	2	0.0051744	79.974			2						By matching	By MS/MS							1	1	9470200							4078100	5392100			968	1973	978	5604;5605	3820	3820			1	0	0
ALVEEEITR	TISHYPDYSWSAQRRALVEEEITRNTTPMY	WSAQRRALVEEEITRNTTPMYRTPEIIDLY	R	A	L	T	R	N	1	1	0	0	0	0	3	0	0	1	1	0	0	0	0	0	1	0	0	1	0	0	9	0	1058.56	O14976	O14976	212	220	GAK	Cyclin-G-associated kinase	yes	yes	2	0.019727	71.379			0		By MS/MS	By matching	By matching	By matching	By matching	By matching			1	1	1	1	1	1	35048000			3586400	3810900	3493700	4669500	9334600	10153000			969	102	979	5606;5607;5608;5609;5610;5611	3821	3821			1	0	0	376100	338080	322840	426750
ALVEFTNSPDCLSK	LYETTDTTTRLQAEKALVEFTNSPDCLSKC	KALVEFTNSPDCLSKCQLLLERGSSSYSQL	K	A	L	S	K	C	1	0	1	1	1	0	1	0	0	0	2	1	0	1	1	2	1	0	0	1	0	0	14	0	1579.76	Q9UIA9	Q9UIA9	33	46	XPO7	Exportin-7	yes	yes	2	8.0468e-06	152.04			1			By matching		By matching	By MS/MS	By matching				1		1	1	1	25690000				2037100		3055500	11474000	9123700			970	2248	980	5612;5613;5614;5615	3822	3822			1	0	0		180720		279250
ALVELLR	AYLRRIKMELQQKDRALVELLREKVGLFAE	MELQQKDRALVELLREKVGLFAEMTHFQAE	R	A	L	L	R	E	1	1	0	0	0	0	1	0	0	0	3	0	0	0	0	0	0	0	0	1	0	0	7	0	812.512	Q92974	Q92974	603	609	ARHGEF2	Rho guanine nucleotide exchange factor 2	yes	yes	2	0.015844	103.29			2						By matching	By MS/MS							1	1	38726000							22232000	16494000			971	1820	981	5616;5617	3823	3823			1	0	0
ILDVLEEIPK	VCNTPHERLRILYTKILDVLEEIPKNAAYR	ILYTKILDVLEEIPKNAAYRKYTEQITNEK	K	I	L	P	K	N	0	0	0	1	0	0	2	0	0	2	2	1	0	0	1	0	0	0	0	1	0	0	10	0	1167.68	Q16718	Q16718	31	40	NDUFA5	NADH dehydrogenase [ubiquinone] 1 alpha subcomplex subunit 5	yes	yes	2	0.0050611	82.287			0		By MS/MS	By MS/MS	By matching	By matching	By MS/MS	By MS/MS			1	1	1	1	1	1	29350000			1089900	966330	1730500	1037900	12854000	11672000			7019	1493	7101	42498;42499;42500;42501;42502;42503	29504;29505	29504			2	0	0	114290	85727	159900	94854
ALVNQLHER	DLGSALYQENYKQMKALVNQLHERVEHIKL	NYKQMKALVNQLHERVEHIKLGGGEKARAL	K	A	L	E	R	V	1	1	1	0	0	1	1	0	1	0	2	0	0	0	0	0	0	0	0	1	0	0	9	0	1078.59	Q9HCC0	Q9HCC0	51	59	MCCC2	Methylcrotonoyl-CoA carboxylase beta chain, mitochondrial	yes	yes	3	0.0018129	72.607					By matching	By matching	By matching	By matching	By MS/MS	By MS/MS			1	1	1	1	1	1	57396000			2961100	2745100	2095600	2591100	24760000	22243000			973	2114	983	5626;5627;5628;5629;5630;5631	3830;3831	3830			2	0	0	310520	243530	193650	236810
GYIGVVK	ELIGQTVRISQGPYKGYIGVVKDATESTAR	RISQGPYKGYIGVVKDATESTARVELHSTC	K	G	Y	V	K	D	0	0	0	0	0	0	0	2	0	1	0	1	0	0	0	0	0	0	1	2	0	0	7	0	734.433	O00267	O00267	719	725	SUPT5H	Transcription elongation factor SPT5	yes	yes	2	0.073701	68.033			0		By MS/MS	By MS/MS	By MS/MS	By MS/MS	By MS/MS	By MS/MS			1	1	1	1	1	1	22765000			1092000	1197700	967550	1265600	11642000	6599800			5965	51	6031	35748;35749;35750;35751;35752;35753	24850;24851	24850			2	0	0	114520	106250	89406	115660
ALVSEWKEPQAK	QITSASVRLVSQEPKALVSEWKEPQAKNIS	EPKALVSEWKEPQAKNISVASCNSSQVVVA	K	A	L	A	K	N	2	0	0	0	0	1	2	0	0	0	1	2	0	0	1	1	0	1	0	1	0	0	12	1	1384.74	Q16531	Q16531	485	496	DDB1	DNA damage-binding protein 1	yes	yes	3	0.00092226	84.289					By matching		By matching		By MS/MS	By MS/MS			1		1		1	1	24037000			1349200		1576800		12548000	8562900			975	1480	985	5638;5639;5640;5641	3835;3836	3835			2	0	0	141480		145700
ALVSGKPAESSAVAATEK	RRESVPPSIIMSSQKALVSGKPAESSAVAA	SGKPAESSAVAATEKKAVTPAPPIKRWELS	K	A	L	E	K	K	5	0	0	0	0	0	2	1	0	0	1	2	0	0	1	3	1	0	0	2	0	0	18	1	1714.91	O95182	O95182	75	92	NDUFA7	NADH dehydrogenase [ubiquinone] 1 alpha subcomplex subunit 7	yes	yes	2;3	7.3457e-16	186.05		By MS/MS	1		By matching		By MS/MS	By MS/MS	By MS/MS	By MS/MS		1	1		1	2	2	2	80791000		369000	1762400		2315000	3129000	37506000	35709000			976	272	986	5642;5643;5644;5645;5646;5647;5648;5649;5650	3837;3838;3839;3840	3838			4	0	299300	184820		213920	285970
ALVSHNGSLINVGSLLQR	PGKSTKPGAAPTEHKALVSHNGSLINVGSL	SHNGSLINVGSLLQRAEQQDSGRLYLENKI	K	A	L	Q	R	A	1	1	2	0	0	1	0	2	1	1	4	0	0	0	0	3	0	0	0	2	0	0	18	0	1877.05	Q8N163	Q8N163	801	818	CCAR2	Cell cycle and apoptosis regulator protein 2	yes	yes	3	3.276e-07	117.07					By matching	By matching	By matching	By matching	By MS/MS	By MS/MS			1	1	1	1	1	1	56758000			3852800	3463400	2504900	2564900	23727000	20645000			977	1692	987	5651;5652;5653;5654;5655;5656	3841;3842	3842			2	0	0	404030	307260	231470	234410
ALVTGYFMQVAHLER	STDFTSRDYYINIRKALVTGYFMQVAHLER	ALVTGYFMQVAHLERTGHYLTVKDNQVVQL	K	A	L	E	R	T	2	1	0	0	0	1	1	1	1	0	2	0	1	1	0	0	1	0	1	2	0	0	15	0	1733.89	O43143	O43143	692	706	DHX15	Pre-mRNA-splicing factor ATP-dependent RNA helicase DHX15	yes	yes	3	0.00016326	90.367			0		By MS/MS	By matching	By matching	By matching	By MS/MS	By MS/MS			1	1	1	1	1	1	68237000			1308700	2435300	1829100	1915300	28381000	32367000			978	135	988	5657;5658;5659;5660;5661;5662	3843;3844	3843			2	0	0	137240	216050	169020	175040
ALVVEMSR	RAIEALHGHELRPGRALVVEMSRPRPLNTW	HELRPGRALVVEMSRPRPLNTWKIFVGNVS	R	A	L	S	R	P	1	1	0	0	0	0	1	0	0	0	1	0	1	0	0	1	0	0	0	2	0	0	8	0	903.485	Q96PK6	Q96PK6	65	72	RBM14	RNA-binding protein 14	yes	yes	2	0.0003707	146.94			1			By matching	By matching	By matching	By MS/MS	By MS/MS				1	1	1	1	1	316780000				14421000	12613000	16573000	140720000	132460000			979	1901	989	5663;5664;5665;5666;5667	3845;3846	3846			2	0	0		1279400	1165500	1514600
ALVVEMSRPR	RAIEALHGHELRPGRALVVEMSRPRPLNTW	LRPGRALVVEMSRPRPLNTWKIFVGNVSAA	R	A	L	P	R	P	1	2	0	0	0	0	1	0	0	0	1	0	1	0	1	1	0	0	0	2	0	0	10	1	1156.64	Q96PK6	Q96PK6	65	74	RBM14	RNA-binding protein 14	yes	yes	2;3	7.8537e-06	124.74					By matching	By matching	By matching	By matching	By MS/MS	By MS/MS			2	2	2	2	2	2	132830000			3423900	4003300	3747200	5295100	62969000	53387000			980	1901	990	5668;5669;5670;5671;5672;5673;5674;5675;5676;5677;5678;5679	3847;3848;3849;3850	3847			3	0	0	359050	355150	346260	483920
ALVYGHHGDPAK	AASSYSASAEPARVRALVYGHHGDPAKVVE	RVRALVYGHHGDPAKVVELKNLELAAVRGS	R	A	L	A	K	V	2	0	0	1	0	0	0	2	2	0	1	1	0	0	1	0	0	0	1	1	0	0	12	0	1263.64	Q9BV79	Q9BV79	45	56	MECR	Trans-2-enoyl-CoA reductase, mitochondrial	yes	yes	2	7.2288e-06	143.03			1			By matching	By matching	By matching	By MS/MS	By MS/MS				1	1	1	1	1	34516000				613720	1193200	810640	17102000	14796000			981	1997	991	5680;5681;5682;5683;5684	3851;3852	3851			2	0	0		54446	110260	74085
ALWFQGR	TREDAMAMVDHCLKKALWFQGRCVKVDLSE	MVDHCLKKALWFQGRCVKVDLSEKYKKLVL	K	A	L	G	R	C	1	1	0	0	0	1	0	1	0	0	1	0	0	1	0	0	0	1	0	0	0	0	7	0	876.461	P43243	P43243	556	562	MATR3	Matrin-3	yes	yes	2	0.01845	99.511			0		By MS/MS	By matching	By matching	By matching	By MS/MS	By MS/MS			1	1	1	1	1	1	112750000			4512000	4979200	4773200	5863900	48417000	44208000			982	821	992	5685;5686;5687;5688;5689;5690	3853;3854;3855	3854			3	0	0	473160	441720	441060	535910
ALYDTFSAFGNILSCK	GNIFIKNLDKSIDNKALYDTFSAFGNILSC	LYDTFSAFGNILSCKVVCDENGSKGYGFVH	K	A	L	C	K	V	2	0	1	1	1	0	0	1	0	1	2	1	0	2	0	2	1	0	1	0	0	0	16	0	1805.87	P11940;Q13310	P11940	114	129	PABPC1;PABPC4	Polyadenylate-binding protein 1;Polyadenylate-binding protein 4	no	no	2;3	4.0617e-21	248.32			0		By matching	By MS/MS	By MS/MS	By matching	By MS/MS	By MS/MS			2	2	1	2	2	2	313710000			8012700	9464800	8772700	12409000	139820000	135230000			983	475;1325	993	5691;5692;5693;5694;5695;5696;5697;5698;5699;5700;5701	3856;3857;3858;3859;3860	3859			5	0	0	840270	839670	810640	1134100
ALYEQSLHIK	EIQMYTAQKNNKKLKALYEQSLHIKSAIPH	NKKLKALYEQSLHIKSAIPHPLIMGVIREC	K	A	L	I	K	S	1	0	0	0	0	1	1	0	1	1	2	1	0	0	0	1	0	0	1	0	0	0	10	0	1200.65	P61201	P61201	216	225	COPS2	COP9 signalosome complex subunit 2	yes	yes	3	0.049304	41.399			1		By matching			By matching	By matching	By MS/MS			1			1	1	1	41318000			1921400			1844200	16086000	21466000			984	1065	994	5702;5703;5704;5705	3861	3861			1	0	0	201490			168540
ALYETELADAR	TEREEVRGRELTGLKALYETELADARRALD	TGLKALYETELADARRALDDTARERAKLQI	K	A	L	A	R	R	3	1	0	1	0	0	2	0	0	0	2	0	0	0	0	0	1	0	1	0	0	0	11	0	1250.61	P20700	P20700	80	90	LMNB1	Lamin-B1	yes	yes	2	0.0047915	80.688					By matching	By matching	By matching	By matching	By matching	By MS/MS			1	1	1	1	1	1	310660000			6805300	11435000	10067000	11319000	151800000	119240000			985	568	995	5706;5707;5708;5709;5710;5711	3862	3862			1	0	0	713650	1014500	930210	1034400
SFGTTVSPWVVPMDALMPFAVPNPK	IQKWEYVPLGPFLGKSFGTTVSPWVVPMDA	VPMDALMPFAVPNPKQDPRPLPYLCHDEPY	K	S	F	P	K	Q	2	0	1	1	0	0	0	1	0	0	1	1	2	2	5	2	2	1	0	4	0	0	25	0	2687.35	P16930	P16930	254	278	FAH	Fumarylacetoacetase	yes	yes	3	1.128e-07	87.793			0		By MS/MS	By MS/MS	By MS/MS		By MS/MS	By MS/MS			1	1	1		1	1	62069000			1092100	1528700	1844400		29982000	27622000			13100	529	13275	78471;78472;78473;78474;78475	53052;53053;53054;53055;53056	53055			5	0	0	114530	135620	170430
ALYSTAMESIQGGAAR	GAQSTSDEKRPVGQKALYSTAMESIQGGAA	LYSTAMESIQGGAARGEAIESDDTMGGIPA	K	A	L	A	R	G	4	1	0	0	0	1	1	2	0	1	1	0	1	0	0	2	1	0	1	0	0	0	16	0	1624.79	O60331	O60331	352	367	PIP5K1C	Phosphatidylinositol 4-phosphate 5-kinase type-1 gamma	yes	yes	2	0.00016293	141.44			2						By matching	By MS/MS							1	1	21026000							9338800	11687000			987	184	997	5724;5725	3876	3876			1	0	0
YTQSNSVCYAK	ESALRDLIVATIAVKYTQSNSVCYAKNGQV	IAVKYTQSNSVCYAKNGQVIGIGAGQQSRI	K	Y	T	A	K	N	1	0	1	0	1	1	0	0	0	0	0	1	0	0	0	2	1	0	2	1	0	0	11	0	1319.58	P31939	P31939	427	437	ATIC	Bifunctional purine biosynthesis protein PURH;Phosphoribosylaminoimidazolecarboxamide formyltransferase;IMP cyclohydrolase	yes	yes	2	6.9729e-05	128.36			0		By MS/MS	By MS/MS	By MS/MS	By MS/MS	By MS/MS	By matching			1	1	1	1	1	1	24303000			1094900	1092900	1252600	1253700	9994400	9614900			17442	707	17663	105118;105119;105120;105121;105122;105123	71952	71952			1	0	0	114820	96960	115750	114580
AMADPEVQQIMSDPAMR	AQYNRHDSPEDVKRRAMADPEVQQIMSDPA	ADPEVQQIMSDPAMRLILEQMQKDPQALSE	R	A	M	M	R	L	3	1	0	2	0	2	1	0	0	1	0	0	3	0	2	1	0	0	0	1	0	0	17	0	1888.85	P31948	P31948	489	505	STIP1	Stress-induced-phosphoprotein 1	yes	yes	2	3.3202e-10	168.61			2						By MS/MS								1		11419000							11419000				989	712	999	5734	3883	3883			1	0	0
AMAQNAIK	DGLSRGCAFVTFSTRAMAQNAIKAMHQSQT	FVTFSTRAMAQNAIKAMHQSQTMEGCSSPI	R	A	M	I	K	A	3	0	1	0	0	1	0	0	0	1	0	1	1	0	0	0	0	0	0	0	0	0	8	0	845.443	O95319	O95319	183	190	CELF2	CUGBP Elav-like family member 2	yes	yes	2	0.041218	76.833			2							By MS/MS								1	0											990	279	1000	5735	3884	3884			1	0	0
AMASINERPVIFALSNPTAQAECTAEEAYTLTEGR	GVAGAGRLFTPDVIRAMASINERPVIFALS	AECTAEEAYTLTEGRCLFASGSPFGPVKLT	R	A	M	G	R	C	7	2	2	0	1	1	5	1	0	2	2	0	1	1	2	2	4	0	1	1	0	0	35	1	3810.82	P23368	P23368	406	440	ME2	NAD-dependent malic enzyme, mitochondrial	yes	yes	3;4	3.6187e-29	140.78			0		By matching	By MS/MS	By MS/MS	By matching	By MS/MS	By MS/MS			1	1	1	1	2	2	316530000			4250500	7008000	6187700	5785200	153680000	139620000			991	596	1001	5736;5737;5738;5739;5740;5741;5742;5743	3885;3886;3887;3888;3889;3890	3887			6	0	0	445730	621710	571780	528710
AMASLDNEFVLR	AVKIVNSKAISREVKAMASLDNEFVLRLEG	EVKAMASLDNEFVLRLEGVIEKVNWDQDPK	K	A	M	L	R	L	2	1	1	1	0	0	1	0	0	0	2	0	1	1	0	1	0	0	0	1	0	0	12	0	1364.68	Q9Y572	Q9Y572	63	74	RIPK3	Receptor-interacting serine/threonine-protein kinase 3	yes	yes	2	0.00015462	121.73			2						By MS/MS								1		6177600							6177600				992	2353	1002	5744	3891	3891			1	0	0
AMAVLESLR	LEACVRDVLNDTAPRAMAVLESLRVIITNF	NDTAPRAMAVLESLRVIITNFPAAKSLDIQ	R	A	M	L	R	V	2	1	0	0	0	0	1	0	0	0	2	0	1	0	0	1	0	0	0	1	0	0	9	0	988.538	P47897	P47897	568	576	QARS	Glutamine--tRNA ligase	yes	yes	2	0.0092355	81.548	By matching				By matching	By MS/MS	By matching			By MS/MS	1		1	1	1			1	29928000	223370		4687300	4772200	3978600			16267000			993	863	1003	5745;5746;5747;5748;5749	3892;3893	3892			2	223370	0	491540	423360	367640
YSEGYPGKR	SRAALEALGSCLNNKYSEGYPGKRYYGGAE	SCLNNKYSEGYPGKRYYGGAEVVDEIELLC	K	Y	S	K	R	Y	0	1	0	0	0	0	1	2	0	0	0	1	0	0	1	1	0	0	2	0	0	0	9	1	1055.5	P34897	P34897	96	104	SHMT2	Serine hydroxymethyltransferase, mitochondrial	yes	yes	2;3	0.00065596	138.9			0		By MS/MS	By MS/MS	By MS/MS	By MS/MS	By MS/MS	By MS/MS			2	2	2	2	2	2	23160000			1095700	940790	1051800	1229600	7126400	11716000			17375	732	17596	104753;104754;104755;104756;104757;104758;104759;104760;104761;104762;104763;104764	71720;71721;71722	71722			3	0	0	114900	83462	97192	112380
QVTGQPQNASFVK	LKSELGNQSPSTSSRQVTGQPQNASFVKRN	SRQVTGQPQNASFVKRNRWWLLPLIAALAS	R	Q	V	V	K	R	1	0	1	0	0	3	0	1	0	0	0	1	0	1	1	1	1	0	0	2	0	0	13	0	1402.72	Q5JTV8	Q5JTV8	322	334	TOR1AIP1	Torsin-1A-interacting protein 1	yes	yes	2	8.1679e-06	146.17			0		By MS/MS	By MS/MS	By MS/MS	By MS/MS	By MS/MS	By MS/MS			1	1	1	1	1	1	32075000			1095800	1301800	1447500	2115900	13514000	12600000			12497	1534	12666	74832;74833;74834;74835;74836;74837	50800;50801	50800			2	0	0	114910	115490	133760	193370
AMDSDWFAENYMGR	EFHEAFSGQILANFKAMDSDWFAENYMGRK	KAMDSDWFAENYMGRKTKVGLPPLEKFNNW	K	A	M	G	R	K	2	1	1	2	0	0	1	1	0	0	0	0	2	1	0	1	0	1	1	0	0	0	14	0	1691.67	P55084	P55084	392	405	HADHB	Trifunctional enzyme subunit beta, mitochondrial;3-ketoacyl-CoA thiolase	yes	yes	2	7.2262e-10	212.72			2						By MS/MS	By MS/MS							1	1	18508000							10626000	7881100			996	1011	1006	5766;5767	3907;3908	3907			2	0	0
AMEAVAAQGK	IKPMQFLGDEETVRKAMEAVAAQGKAKK__	ETVRKAMEAVAAQGKAKK____________	K	A	M	G	K	A	4	0	0	0	0	1	1	1	0	0	0	1	1	0	0	0	0	0	0	1	0	0	10	0	974.486	P18669;P15259	P18669	242	251	PGAM1;PGAM2	Phosphoglycerate mutase 1;Phosphoglycerate mutase 2	yes	no	2	0.0015571	90.37					By matching	By MS/MS	By matching	By matching	By MS/MS	By MS/MS			1	1	3	3	2	2	168260000			116890	101450	10686000	8795500	71414000	77152000			997	547	1007;1008	5768;5769;5770;5771;5772;5773;5774;5775;5776;5777;5778;5779	3909;3910;3911;3912	3910	72		2	0	0	12258	9000.2	987450	803830
AMETEVLETR	MDGRGGRDSRAMETRAMETEVLETRVMERR	AMETRAMETEVLETRVMERRGMETCAMETR	R	A	M	T	R	V	1	1	0	0	0	0	3	0	0	0	1	0	1	0	0	0	2	0	0	1	0	0	10	0	1177.56	Q9H0L4	Q9H0L4	422	431	CSTF2T	Cleavage stimulation factor subunit 2 tau variant	yes	yes	2	2.1492e-06	144.09					By matching		By matching		By MS/MS	By MS/MS			1		1		1	1	18099000			2722500		1616500			13760000			998	2055	1009	5780;5781;5782;5783	3913;3914	3914			2	0	0	285500		149370
AMEVDERPTEQYSDIGGLDK	LILETLPTEYDSRVKAMEVDERPTEQYSDI	ERPTEQYSDIGGLDKQIQELVEAIVLPMNH	K	A	M	D	K	Q	1	1	0	3	0	1	3	2	0	1	1	1	1	0	1	1	1	0	1	1	0	0	20	1	2252.03	P17980	P17980	174	193	PSMC3	26S protease regulatory subunit 6A	yes	yes	3	2.7392e-12	146.89			1			By matching	By matching		By MS/MS	By MS/MS				1	1		1	1	46724000				2181600	2655500		22242000	19645000			999	539	1010	5784;5785;5786;5787	3915;3916	3916			2	0	0		193540	245390
AMEWITAK	PSPFDRNFGTKISARAMEWITAKLKEARGR	GTKISARAMEWITAKLKEARGRGKKFTTDD	R	A	M	A	K	L	2	0	0	0	0	0	1	0	0	1	0	1	1	0	0	0	1	1	0	0	0	0	8	0	948.474	Q01813	Q01813	693	700	PFKP	ATP-dependent 6-phosphofructokinase, platelet type	yes	yes	2	0.0085956	96.19			2				By MS/MS	By MS/MS	By MS/MS	By MS/MS					1	1	1	1	715870000					33316000	45220000	350820000	286510000			1000	1212	1011	5788;5789;5790;5791	3917;3918;3919;3920	3920			4	0	0			3078600	4132700
AMGAAQVVVTDLSATR	CGAGPIGMVTLLVAKAMGAAQVVVTDLSAT	MGAAQVVVTDLSATRLSKAKEIGADLVLQI	K	A	M	T	R	L	4	1	0	1	0	1	0	1	0	0	1	0	1	0	0	1	2	0	0	3	0	0	16	0	1588.82	Q00796	Q00796	194	209	SORD	Sorbitol dehydrogenase	yes	yes	2;3	1.1431e-06	188.91			1			By matching	By MS/MS		By MS/MS	By MS/MS				1	1		2	2	56328000				6482100	4719900		22101000	23026000			1001	1200	1012	5792;5793;5794;5795;5796;5797	3921;3922;3923;3924	3922			4	0	0		575060	436140
KDDEVQVVR	KELRQKYNVRSMPIRKDDEVQVVRGHYKGQ	RSMPIRKDDEVQVVRGHYKGQQIGKVVQVY	R	K	D	V	R	G	0	1	0	2	0	1	1	0	0	0	0	1	0	0	0	0	0	0	0	3	0	0	9	1	1086.57	P61254;Q9UNX3	P61254	51	59	RPL26;RPL26L1	60S ribosomal protein L26;60S ribosomal protein L26-like 1	yes	no	3	0.0065929	57.55	By matching		0		By MS/MS	By MS/MS	By matching	By matching	By MS/MS		1		1	1	1	1	1		9288600	620440		1098200	1515300	1180400	680120	4194100				7762	1069	7851	46709;46710;46711;46712;46713;46714	32246;32247;32248	32248			3	620440	0	115160	134430	109080	62157
VLPLEALVTDAGEVTEAGK	HGLLEELKTVLSSHKVLPLEALVTDAGEVT	EALVTDAGEVTEAGKAYVPPRVLQEALCVI	K	V	L	G	K	A	3	0	0	1	0	0	3	2	0	0	3	1	0	0	1	0	2	0	0	3	0	0	19	0	1911.02	Q92616	Q92616	617	635	GCN1L1	Translational activator GCN1	yes	yes	3	0.00025909	78.021			0		By MS/MS	By MS/MS	By matching	By MS/MS	By MS/MS	By MS/MS			1	1	1	1	1	1	23699000			1100100	1842600	1243600	1672400	9030700	8809600			16049	1794	16254	97029;97030;97031;97032;97033;97034	66412;66413;66414;66415;66416	66415			5	0	0	115370	163460	114920	152840
AMGMTNLPAVGR	RKMWVDRYLAFTEEKAMGMTNLPAVGRKPL	EEKAMGMTNLPAVGRKPLDLYRLYVSVKEI	K	A	M	G	R	K	2	1	1	0	0	0	0	2	0	0	1	0	2	0	1	0	1	0	0	1	0	0	12	0	1216.61	O14497	O14497	1035	1046	ARID1A	AT-rich interactive domain-containing protein 1A	yes	yes	2	0.0069396	72.243			2					By matching	By matching	By MS/MS						1	1	1	48237000						5431900	21916000	20888000			1004	76	1018	5869;5870;5871	3995	3995			1	0	0				496420
AMGNLQIDFADPSR	VVYSNTIQSIMAIVKAMGNLQIDFADPSRA	KAMGNLQIDFADPSRADDARQLFALSCTAE	K	A	M	S	R	A	2	1	1	2	0	1	0	1	0	1	1	0	1	1	1	1	0	0	0	0	0	0	14	0	1533.72	P04899	P04899	87	100	GNAI2	Guanine nucleotide-binding protein G(i) subunit alpha-2	yes	yes	2	4.621e-20	208.15			2				By MS/MS	By MS/MS	By MS/MS	By MS/MS					1	1	1	1	53891000							31806000	22085000			1005	358	1019	5872;5873;5874;5875	3996;3997;3998;3999	3998			4	0	0
AADPPAENSSAPEAEQGGAE	RRPENPKPQDGKETKAADPPAENSSAPEAE	AENSSAPEAEQGGAE_______________	K	A	A	A	E	-	6	0	1	1	0	1	4	2	0	0	0	0	0	0	3	2	0	0	0	0	0	0	20	0	1896.8	P67809	P67809	305	324	YBX1	Nuclease-sensitive element-binding protein 1	yes	yes	2	2.4026e-10	135.81	By MS/MS	By MS/MS	0		By MS/MS	By MS/MS	By MS/MS	By MS/MS	By MS/MS	By MS/MS	1	1	1	1	1	1	1	1	32782000	773370	837990	1102000	2926000	2337100	1507800	12360000	10938000			49	1152	49	295;296;297;298;299;300;301;302	221;222;223;224;225;226	226			6	773370	679710	115560	259580	215960	137800
AMHQAQTMEGCSSPMVVK	FVTFTTRAMAQTAIKAMHQAQTMEGCSSPM	QAQTMEGCSSPMVVKFADTQKDKEQKRMAQ	K	A	M	V	K	F	2	0	0	0	1	2	1	1	1	0	0	1	3	0	1	2	1	0	0	2	0	0	18	0	1990.87	Q92879	Q92879	167	184	CELF1	CUGBP Elav-like family member 1	yes	yes	3	0.00012024	86.455			2					By matching	By MS/MS	By MS/MS						1	1	1	22273000						899930	10924000	10449000			1007	1809	1021	5882;5883;5884	4002;4003	4003			2	0	0				82246
AMHQSQTMEGCSSPIVVK	FVTFSTRAMAQNAIKAMHQSQTMEGCSSPI	QSQTMEGCSSPIVVKFADTQKDKEQRRLQQ	K	A	M	V	K	F	1	0	0	0	1	2	1	1	1	1	0	1	2	0	1	3	1	0	0	2	0	0	18	0	1988.91	O95319	O95319	191	208	CELF2	CUGBP Elav-like family member 2	yes	yes	2;3	1.9207e-06	82.01			0		By MS/MS	By matching	By MS/MS	By MS/MS	By MS/MS	By MS/MS			1	1	1	1	2	2	97644000			2693400	2946500	2523600	3525400	40991000	44963000			1008	279	1022	5885;5886;5887;5888;5889;5890;5891;5892	4004;4005;4006;4007;4008;4009	4008			6	0	0	282450	261400	233200	322190
AMIENFNAK	RRLGLAQKLMDQASRAMIENFNAKYVSLHV	MDQASRAMIENFNAKYVSLHVRKSNRAALH	R	A	M	A	K	Y	2	0	2	0	0	0	1	0	0	1	0	1	1	1	0	0	0	0	0	0	0	0	9	0	1036.5	P41227;Q9BSU3	P41227	97	105	NAA10;NAA11	N-alpha-acetyltransferase 10;N-alpha-acetyltransferase 11	yes	no	2	0.0019777	98.418			2				By matching			By MS/MS					1			1	17516000					1250300			16266000			1009	800	1023	5893;5894	4010	4010			1	0	0			115530
AMIEVINHK	DTRLSTMETGTGLIRAMIEVINHKCDLVNY	GTGLIRAMIEVINHKCDLVNYSYGEATHWP	R	A	M	H	K	C	1	0	1	0	0	0	1	0	1	2	0	1	1	0	0	0	0	0	0	1	0	0	9	0	1053.56	P29144	P29144	313	321	TPP2	Tripeptidyl-peptidase 2	yes	yes	2	0.030184	63.21			0		By matching	By MS/MS	By MS/MS	By MS/MS	By matching	By matching			1	1	1	1	1	1	25077000			1918500	1919100	1841400	1471000	10613000	7314000			1010	663	1024	5895;5896;5897;5898;5899;5900	4011;4012;4013	4012			0	0	0	201180	170250	170150	134440
AMINLHIQK	YLAYKRFYVKDHRNKAMINLHIQKDNPKIV	KDHRNKAMINLHIQKDNPKIVHAFDMEDLG	K	A	M	Q	K	D	1	0	1	0	0	1	0	0	1	2	1	1	1	0	0	0	0	0	0	0	0	0	9	0	1066.6	Q9NZ45	Q9NZ45	43	51	CISD1	CDGSH iron-sulfur domain-containing protein 1	yes	yes	3	0.063096	37.812			2							By MS/MS								1	0											1011	2193	1025	5901	4014	4014			1	0	0
AMKPPGGESSNLFGSPEEATPSSRPNR	MFQVPDSEGGRAGSRAMKPPGGESSNLFGS	FGSPEEATPSSRPNRMASNIFGPTEEPQNI	R	A	M	N	R	M	2	2	2	0	0	0	3	3	0	0	1	1	1	1	5	5	1	0	0	0	0	0	27	2	2799.32	Q9H910	Q9H910	16	42	HN1L	Hematological and neurological expressed 1-like protein	yes	yes	4	1.8648e-06	82.849			2						By MS/MS	By MS/MS							1	1	27491000							14067000	13424000			1012	2098	1026	5902;5903	4015;4016	4016			2	0	0
AMLESIGVPLEK	ELLELRVSYYENVIKAMLESIGVPLEKLKF	VIKAMLESIGVPLEKLKFIKGTDYQLSKEY	K	A	M	E	K	L	1	0	0	0	0	0	2	1	0	1	2	1	1	0	1	1	0	0	0	1	0	0	12	0	1285.7	P54577	P54577	103	114	YARS	Tyrosine--tRNA ligase, cytoplasmic;Tyrosine--tRNA ligase, cytoplasmic, N-terminally processed	yes	yes	2	0.056818	50.108			2						By MS/MS	By MS/MS							1	1	31415000							15851000	15565000			1013	1001	1027	5904;5905	4017;4018	4018			0	0	0
AMLSANIR	YFGSLSVEDSLECLRAMLSANIRQNLQICV	DSLECLRAMLSANIRQNLQICVQVASKYHE	R	A	M	I	R	Q	2	1	1	0	0	0	0	0	0	1	1	0	1	0	0	1	0	0	0	0	0	0	8	0	874.469	Q00610	Q00610	669	676	CLTC	Clathrin heavy chain 1	yes	yes	2	0.0040788	139.27			2							By MS/MS								1	0											1014	1196	1028	5906	4019	4019			1	0	0
AMLWLSEK	PTPFDRNYGTKLGVKAMLWLSEKLREVYRK	GTKLGVKAMLWLSEKLREVYRKGRVFANAP	K	A	M	E	K	L	1	0	0	0	0	0	1	0	0	0	2	1	1	0	0	1	0	1	0	0	0	0	8	0	976.505	P17858	P17858	682	689	PFKL	ATP-dependent 6-phosphofructokinase, liver type	yes	yes	2	0.0012897	130.04			2					By MS/MS	By MS/MS	By MS/MS						1	1	1	66643000							36962000	29681000			1015	538	1029	5907;5908;5909	4020;4021;4022;4023	4021			4	0	0
AMMYSGELK	HSCQDIGAKSLTQVRAMMYSGELKFEKRTS	SLTQVRAMMYSGELKFEKRTSSAQVEGGVH	R	A	M	L	K	F	1	0	0	0	0	0	1	1	0	0	1	1	2	0	0	1	0	0	1	0	0	0	9	0	1028.47	P12268	P12268	481	489	IMPDH2	Inosine-5-monophosphate dehydrogenase 2	yes	yes	2	0.010929	79.906					By matching	By matching	By matching	By MS/MS	By MS/MS	By matching			1	1	1	1	1	1	142860000			5481800	7123600	4676300	5724500	61880000	57976000			1016	479	1030	5910;5911;5912;5913;5914;5915	4024;4025	4025			1	0	0	574860	631970	432110	523170
AMNGESLDGR	FITFTNPEHASVAMRAMNGESLDGRQIRVD	SVAMRAMNGESLDGRQIRVDHAGKSARGTR	R	A	M	G	R	Q	1	1	1	1	0	0	1	2	0	0	1	0	1	0	0	1	0	0	0	0	0	0	10	0	1048.46	P98179	P98179	66	75	RBM3	RNA-binding protein 3	yes	yes	2	0.001325	93.267					By matching		By matching	By matching	By MS/MS	By MS/MS			1		1	1	1	1	113720000			2786600		3936000	2619600	45358000	59021000			1017	1189	1031	5916;5917;5918;5919;5920	4026;4027	4027			1	0	0	292220		363700	239400
AMNVLTEAEER	LQEMKEKLGRNVNMRAMNVLTEAEERYNDL	VNMRAMNVLTEAEERYNDLMKKKRIVENDK	R	A	M	E	R	Y	2	1	1	0	0	0	3	0	0	0	1	0	1	0	0	0	1	0	0	1	0	0	11	0	1261.6	O95347	O95347	987	997	SMC2	Structural maintenance of chromosomes protein 2	yes	yes	2	0.00016859	118.71			2				By matching	By matching	By MS/MS	By MS/MS					1	1	1	1	19910000					789090	1166600	9509600	8444600			1018	281	1032	5921;5922;5923;5924	4028;4029	4028			2	0	0			72915	106620
AMQDAEVSK	IVTDLIRRTIAPCQKAMQDAEVSKSDIGEV	IAPCQKAMQDAEVSKSDIGEVILVGGMTRM	K	A	M	S	K	S	2	0	0	1	0	1	1	0	0	0	0	1	1	0	0	1	0	0	0	1	0	0	9	0	977.449	P38646	P38646	369	377	HSPA9	Stress-70 protein, mitochondrial	yes	yes	2	0.060269	58.981			1			By matching		By matching		By MS/MS				1		1		1	3744400				221660		269360		3253400			1019	777	1033	5925;5926;5927	4030	4030			1	0	0		19664		24617
AMQGLTGR	GKIFVEFTSVFDCQKAMQGLTGRKFANRVV	SVFDCQKAMQGLTGRKFANRVVVTKYCDPD	K	A	M	G	R	K	1	1	0	0	0	1	0	2	0	0	1	0	1	0	0	0	1	0	0	0	0	0	8	0	832.423	P26368	P26368	445	452	U2AF2	Splicing factor U2AF 65 kDa subunit	yes	yes	2	0.0048242	108.09			1			By matching	By MS/MS		By matching	By MS/MS				1	1		1	1	20861000				844200			7946100	12071000			1020	630	1034	5928;5929;5930;5931	4031;4032	4032			2	0	0		74893
AMQNFLNLPEVER	EDPRTASQSLLVNLRAMQNFLNLPEVERDR	LRAMQNFLNLPEVERDRIYQDERERSMNPN	R	A	M	E	R	D	1	1	2	0	0	1	2	0	0	0	2	0	1	1	1	0	0	0	0	1	0	0	13	0	1559.78	Q9UPW6	Q9UPW6	417	429	SATB2	DNA-binding protein SATB2	yes	yes	2	4.821e-05	138.22			2						By MS/MS	By MS/MS							1	1	10363000							5329500	5033000			1021	2285	1035	5932;5933	4033;4034	4033			2	0	0
AMQSLVK	LRVAGSLQKSTEVMKAMQSLVKIPEIQATM	QKSTEVMKAMQSLVKIPEIQATMRELSKEM	K	A	M	V	K	I	1	0	0	0	0	1	0	0	0	0	1	1	1	0	0	1	0	0	0	1	0	0	7	0	775.426	Q9Y3E7	Q9Y3E7	113	119	CHMP3	Charged multivesicular body protein 3	yes	yes	2	0.075048	76.847					By matching	By matching	By matching		By matching	By MS/MS			1	1	1		1	1	11489000			598250	463980	561230		5370100	4495900			1022	2327	1036	5934;5935;5936;5937;5938	4035	4035			0	0	0	62736	41161	51860
AMSTTSISSPQPGK	ESAVHPREIFKQKERAMSTTSISSPQPGKL	RAMSTTSISSPQPGKLRSPFLQKQLTQPET	R	A	M	G	K	L	1	0	0	0	0	1	0	1	0	1	0	1	1	0	2	4	2	0	0	0	0	0	14	0	1390.68	Q9UJU6	Q9UJU6	267	280	DBNL	Drebrin-like protein	yes	yes	2	0.0041137	89.548			2				By matching		By MS/MS	By MS/MS					1		1	1	20674000					533400		10279000	9861500			1023	2252	1037	5939;5940;5941	4036;4037	4036			2	0	0			49289
AMTAGTTTTFPMSNHTR	______________________________	TAGTTTTFPMSNHTRERVTVAKLTLENFYS	M	A	M	T	R	E	2	1	1	0	0	0	0	1	1	0	0	0	2	1	1	1	6	0	0	0	0	0	17	0	1823.83	Q9Y2H1	Q9Y2H1	2	18	STK38L	Serine/threonine-protein kinase 38-like	yes	yes	2	3.4491e-53	225.97			0		By MS/MS	By matching	By MS/MS	By MS/MS	By MS/MS	By MS/MS			1	1	1	1	1	1	46557000			5554600	8368900	7281400	6220400		19132000			1024	2303	1038	5942;5943;5944;5945;5946;5947	4038;4039;4040;4041;4042	4041			4	0	0	582490	742440	672830	568490
LEVAPISDIIAIK	ASAFGKNLLPRVAAKLEVAPISDIIAIKSP	AKLEVAPISDIIAIKSPDTFVRTIYAGNAL	K	L	E	I	K	S	2	0	0	1	0	0	1	0	0	4	1	1	0	0	1	1	0	0	0	1	0	0	13	0	1380.82	P13804	P13804	127	139	ETFA	Electron transfer flavoprotein subunit alpha, mitochondrial	yes	yes	2	0.00052149	97.456		By matching	0		By MS/MS	By MS/MS	By MS/MS	By MS/MS	By MS/MS	By MS/MS		1	1	1	1	1	1	1	28697000		71566	1102600	1302600	1308000	1377600	13047000	10488000			8657	497	8760	52420;52421;52422;52423;52424;52425;52426	35976;35977;35978;35979	35979			4	0	58048	115630	115560	120870	125900
AAILPTSIFLTNK	PSNHVIDRWLGEPIKAAILPTSIFLTNKKG	IKAAILPTSIFLTNKKGFPVLSKMHQRLIF	K	A	A	N	K	K	2	0	1	0	0	0	0	0	0	2	2	1	0	1	1	1	2	0	0	0	0	0	13	0	1387.81	O14744	O14744	228	240	PRMT5	Protein arginine N-methyltransferase 5;Protein arginine N-methyltransferase 5, N-terminally processed	yes	yes	2	0.0006357	93.058		By matching	0		By MS/MS	By MS/MS	By MS/MS	By MS/MS	By MS/MS	By MS/MS		1	1	1	1	1	1	1	27165000		105300	1104200	1526800	1451600	1536000	12153000	9287700			88	83	88	539;540;541;542;543;544;545	387;388;389	389			3	0	85409	115800	135450	134130	140370
NPESLFLLEEVR	EPDQYQMGSTKVFVKNPESLFLLEEVRERK	FVKNPESLFLLEEVRERKFDGFARTIQKAW	K	N	P	V	R	E	0	1	1	0	0	0	3	0	0	0	3	0	0	1	1	1	0	0	0	1	0	0	12	0	1444.76	O00160	O00160	678	689	MYO1F	Unconventional myosin-If	yes	yes	2	3.7469e-14	193.52			0		By MS/MS	By MS/MS	By MS/MS	By MS/MS	By MS/MS	By MS/MS			1	1	1	1	1	1	36050000			1105600	2097400	2045900	2160700	14462000	14178000			11483	42	11645	69032;69033;69034;69035;69036;69037	47108;47109;47110;47111;47112	47111			5	0	0	115940	186070	189050	197470
NPPPNADPNMK	KSISQQSGARIELQRNPPPNADPNMKLFTI	ELQRNPPPNADPNMKLFTIRGTPQQIDYAR	R	N	P	M	K	L	1	0	3	1	0	0	0	0	0	0	0	1	1	0	4	0	0	0	0	0	0	0	11	0	1193.55	Q96AE4	Q96AE4	415	425	FUBP1	Far upstream element-binding protein 1	yes	yes	2	1.6652e-06	144.77			0		By MS/MS	By MS/MS	By matching	By MS/MS	By MS/MS	By MS/MS			1	1	1	1	1	1	48332000			1106900	2941100	1439100	1228100	21804000	19813000			11499	1835	11661	69125;69126;69127;69128;69129;69130	47163;47164;47165	47164			3	0	0	116070	260920	132980	112240
AMTHVINQGMAMYWGTSR	ANRPDPNTPMEETVRAMTHVINQGMAMYWG	HVINQGMAMYWGTSRWSSMEIMEAYSVARQ	R	A	M	S	R	W	2	1	1	0	0	1	0	2	1	1	0	0	3	0	0	1	2	1	1	1	0	0	18	0	2052.93	Q13303;Q14722	Q13303	172	189	KCNAB2;KCNAB1	Voltage-gated potassium channel subunit beta-2;Voltage-gated potassium channel subunit beta-1	yes	no	3	1.519e-05	81.854			2							By MS/MS								1	7542500								7542500			1029	1324	1044	5988	4071	4071			1	0	0
VGGTSDVEVNEKK	NERLAKLSDGVAVLKVGGTSDVEVNEKKDR	LKVGGTSDVEVNEKKDRVTDALNATRAAVE	K	V	G	K	K	D	0	0	1	1	0	0	2	2	0	0	0	2	0	0	0	1	1	0	0	3	0	0	13	1	1360.68	P10809	P10809	406	418	HSPD1	60 kDa heat shock protein, mitochondrial	yes	yes	2	0.062163	58.37			0		By MS/MS	By MS/MS	By MS/MS		By matching	By matching			1	1	1		1	1	41494000			1107300	1557100	1829600		18127000	18873000			15675	455	15878	94606;94607;94608;94609;94610	64510	64510			1	0	0	116120	138140	169060
AMTLMEYLIK	KRLNDHGKNWRHVYKAMTLMEYLIKTGSER	RHVYKAMTLMEYLIKTGSERVSQQCKENMY	K	A	M	I	K	T	1	0	0	0	0	0	1	0	0	1	2	1	2	0	0	0	1	0	1	0	0	0	10	0	1211.63	Q9Y6I3	Q9Y6I3	77	86	EPN1	Epsin-1	yes	yes	2	0.0016385	89.355			1		By MS/MS		By matching	By matching	By MS/MS	By MS/MS			1		1	1	1	1	38800000			835060		1007700	849280	19858000	16250000			1031	2377	1046	5995;5996;5997;5998;5999	4076;4077	4076			2	0	0	87570		93117	77617
AMTTGAIAAMLSTILYSR	IIEARLKMYKHSNNKAMTTGAIAAMLSTIL	TGAIAAMLSTILYSRRFFPYYVYNIIGGLD	K	A	M	S	R	R	4	1	0	0	0	0	0	1	0	2	2	0	2	0	0	2	3	0	1	0	0	0	18	0	1869.97	P20618	P20618	110	127	PSMB1	Proteasome subunit beta type-1	yes	yes	2;3	6.5329e-07	166.38			2						By MS/MS	By MS/MS							4	3	14652000							5746900	8905600			1032	566	1047;1048	6000;6001;6002;6003;6004;6005;6006	4078;4079;4080;4081;4082;4083	4083	75		6	0	0
AMVASGSELGK	ENFCVCHLATGDMLRAMVASGSELGKKLKA	DMLRAMVASGSELGKKLKATMDAGKLVSDE	R	A	M	G	K	K	2	0	0	0	0	0	1	2	0	0	1	1	1	0	0	2	0	0	0	1	0	0	11	0	1048.52	P54819	P54819	52	62	AK2	Adenylate kinase 2, mitochondrial;Adenylate kinase 2, mitochondrial, N-terminally processed	yes	yes	2	0.00089598	96.331			2				By matching	By matching	By MS/MS	By MS/MS					1	1	1	1	149600000					3887700	4505100	73777000	67429000			1033	1005	1049	6007;6008;6009;6010	4084;4085	4085			2	0	0			359250	411730
AMVASGSELGKK	ENFCVCHLATGDMLRAMVASGSELGKKLKA	MLRAMVASGSELGKKLKATMDAGKLVSDEM	R	A	M	K	K	L	2	0	0	0	0	0	1	2	0	0	1	2	1	0	0	2	0	0	0	1	0	0	12	1	1176.62	P54819	P54819	52	63	AK2	Adenylate kinase 2, mitochondrial;Adenylate kinase 2, mitochondrial, N-terminally processed	yes	yes	2;3	0.0044814	65.179			2						By MS/MS								2		0											1034	1005	1050	6011;6012	4086;4087	4087			2	0	0
AMVSNAQLDNEK	EMKDSLAEVEEKYKKAMVSNAQLDNEKTNF	YKKAMVSNAQLDNEKTNFMYQVDTLKDMLL	K	A	M	E	K	T	2	0	2	1	0	1	1	0	0	0	1	1	1	0	0	1	0	0	0	1	0	0	12	0	1318.62	Q32MZ4;Q9Y608	Q32MZ4	174	185	LRRFIP1;LRRFIP2	Leucine-rich repeat flightless-interacting protein 1;Leucine-rich repeat flightless-interacting protein 2	yes	no	2	8.2654e-07	157.34			0		By MS/MS	By matching		By MS/MS	By MS/MS	By MS/MS			1	1		1	1	1	23011000			1520700	1728900		1006900	10075000	8679800			1035	1510	1051	6013;6014;6015;6016;6017	4088;4089;4090	4090			3	0	0	159480	153370		92026
AMWPDGQQDITEVTK	DFKRLLYNSTDPTLRAMWPDGQQDITEVTK	AMWPDGQQDITEVTKRPLTAGTLFKNSMVA	R	A	M	T	K	R	1	0	0	2	0	2	1	1	0	1	0	1	1	0	1	0	2	1	0	1	0	0	15	0	1717.8	B0I1T2	B0I1T2	557	571	MYO1G	Unconventional myosin-Ig;Minor histocompatibility antigen HA-2	yes	yes	2	9.4919e-10	174.77					By matching	By MS/MS	By matching	By matching	By MS/MS	By MS/MS			1	1	1	1	1	1	64785000			3422800	4639600	4422500	4802500	25639000	21859000			1036	15	1052	6018;6019;6020;6021;6022;6023	4091;4092;4093	4092			3	0	0	358940	411600	408660	438900
AMYAVDLMLK	AKPPPLGLCDYPSSRAMYAVDLMLKWDNGP	YPSSRAMYAVDLMLKWDNGPDGRRVMQPQI	R	A	M	L	K	W	2	0	0	1	0	0	0	0	0	0	2	1	2	0	0	0	0	0	1	1	0	0	10	0	1153.59	Q14166	Q14166	579	588	TTLL12	Tubulin--tyrosine ligase-like protein 12	yes	yes	2	0.0067141	79.906			2					By matching	By MS/MS	By matching						1	1	1	43222000						3338200	22781000	17103000			1037	1381	1053	6024;6025;6026	4094	4094			1	0	0				305080
AMYLPDTLSPADQLK	HLHQEIPTSLLILSRAMYLPDTLSPADQLK	AMYLPDTLSPADQLKSTLQTLPEIVAKEAQ	R	A	M	L	K	S	2	0	0	2	0	1	0	0	0	0	3	1	1	0	2	1	1	0	1	0	0	0	15	0	1661.83	O95202	O95202	420	434	LETM1	LETM1 and EF-hand domain-containing protein 1, mitochondrial	yes	yes	2	0.00031963	104.07			0		By matching	By matching			By MS/MS	By MS/MS			1	1			1	1	31068000			2117300	2350000			14374000	12227000			1038	274	1054	6027;6028;6029;6030	4095;4096	4096			2	0	0	222040	208480
AMYPDYFAK	KVPEWCLDDWHPSEKAMYPDYFAKREQWKK	WHPSEKAMYPDYFAKREQWKKLRRESWERE	K	A	M	A	K	R	2	0	0	1	0	0	0	0	0	0	0	1	1	1	1	0	0	0	2	0	0	0	9	0	1104.49	Q9Y6M9	Q9Y6M9	113	121	NDUFB9	NADH dehydrogenase [ubiquinone] 1 beta subcomplex subunit 9	yes	yes	2	0.061985	51.854			2						By MS/MS	By MS/MS							1	1	15295000							8951500	6343800			1039	2380	1055	6031;6032	4097;4098	4097			0	0	0
ANAEYIK	RAIRFVVMVTPEDLKANAEYIKMADHYVPV	MVTPEDLKANAEYIKMADHYVPVPGGPNNN	K	A	N	I	K	M	2	0	1	0	0	0	1	0	0	1	0	1	0	0	0	0	0	0	1	0	0	0	7	0	807.413	Q13085;O00763	Q13085	164	170	ACACA;ACACB	Acetyl-CoA carboxylase 1;Biotin carboxylase;Acetyl-CoA carboxylase 2;Biotin carboxylase	no	no	2	0.024527	90.706	By MS/MS	By MS/MS	0		By MS/MS	By matching	By matching	By matching			1	1	1	1	1	1			30363000	3855200	6078400	5597100	3435300	6779800	4616900					1040	1297;74	1056	6033;6034;6035;6036;6037;6038	4099;4100;4101;4102	4100			4	3855200	4930300	586950	304760	626490	421950
ANAEYMSPSGK	AFLQMCNLPIKVVCRANAEYMSPSGKVPFI	VVCRANAEYMSPSGKVPFIHVGNQVVSELG	R	A	N	G	K	V	2	0	1	0	0	0	1	1	0	0	0	1	1	0	1	2	0	0	1	0	0	0	11	0	1153.51	O75431	O75431	61	71	MTX2	Metaxin-2	yes	yes	2	0.010305	70.399			2						By MS/MS	By matching							1	1	5213800							3274700	1939100			1041	227	1057	6039;6040	4103	4103			1	0	0
LYHNEVEIEK	KDEVVRAQVQLQLFKLYHNEVEIEKLNKEL	LQLFKLYHNEVEIEKLNKELASKNKEIEKD	K	L	Y	E	K	L	0	0	1	0	0	0	3	0	1	1	1	1	0	0	0	0	0	0	1	1	0	0	10	0	1272.63	Q14683	Q14683	228	237	SMC1A	Structural maintenance of chromosomes protein 1A	yes	yes	2	0.07282	50.834			0		By MS/MS	By MS/MS	By matching	By MS/MS	By MS/MS	By matching			1	1	1	1	1	1	31344000			1107400	1254900	972390	1250500	14883000	11876000			10321	1399	10441	62217;62218;62219;62220;62221;62222	42499	42499			1	0	0	116120	111330	89854	114290
ICPVETLVEEAIQCAEK	RISAQDAKQAGLVSKICPVETLVEEAIQCA	PVETLVEEAIQCAEKIASNSKIVVAMAKES	K	I	C	E	K	I	2	0	0	0	2	1	4	0	0	2	1	1	0	0	1	0	1	0	0	2	0	0	17	0	1987.96	P30084	P30084	212	228	ECHS1	Enoyl-CoA hydratase, mitochondrial	yes	yes	2;3	3.1401e-11	177.83			0		By MS/MS	By MS/MS	By MS/MS	By MS/MS	By MS/MS	By MS/MS			2	1	2	2	2	2	42787000			1113400	756820	1403900	1115500	19725000	18673000			6518	678	6596	39407;39408;39409;39410;39411;39412;39413;39414;39415;39416;39417	27368;27369;27370	27369			3	0	0	116760	67141	129730	101950
ANDGGLAAGAPAMHMASYGPEPCTDNSDSLIAK	GATYSYGPASWEAAKANDGGLAAGAPAMHM	GPEPCTDNSDSLIAKINQRLDMMSKEGGRG	K	A	N	A	K	I	7	0	2	3	1	0	1	4	1	1	2	1	2	0	3	3	1	0	1	0	0	0	33	0	3288.45	O43823	O43823	63	95	AKAP8	A-kinase anchor protein 8	yes	yes	3	4.5338e-17	111.52			2						By MS/MS	By matching							1	1	29531000							14793000	14737000			1044	172	1060	6057;6058	4112	4112			1	0	0
ANDQEPCGWWLAK	KKEISEGDEVEVYSRANDQEPCGWWLAKVR	SRANDQEPCGWWLAKVRMMKGEFYVIEYAA	R	A	N	A	K	V	2	0	1	1	1	1	1	1	0	0	1	1	0	0	1	0	0	2	0	0	0	0	13	0	1573.7	P51114	P51114	71	83	FXR1	Fragile X mental retardation syndrome-related protein 1	yes	yes	2	0.00024321	116.12			2						By matching	By MS/MS							1	1	16474000							5490800	10984000			1045	941	1061	6059;6060	4113	4113			1	0	0
ANENSNIQVLSER	IGQTITISRVEGRRRANENSNIQVLSERSA	RRANENSNIQVLSERSATEVDNNFSKPPPF	R	A	N	E	R	S	1	1	3	0	0	1	2	0	0	1	1	0	0	0	0	2	0	0	0	1	0	0	13	0	1472.72	Q6UN15	Q6UN15	332	344	FIP1L1	Pre-mRNA 3-end-processing factor FIP1	yes	yes	2	1.3304e-08	161.62			2						By MS/MS	By MS/MS							1	1	19888000							11086000	8801500			1046	1597	1062	6061;6062	4114;4115	4115			2	0	0
ANFSLPEK	VEGDDVPESIMLEMKANFSLPEKCDYMDEV	SIMLEMKANFSLPEKCDYMDEVTYGELEKE	K	A	N	E	K	C	1	0	1	0	0	0	1	0	0	0	1	1	0	1	1	1	0	0	0	0	0	0	8	0	904.465	Q1KMD3	Q1KMD3	594	601	HNRNPUL2	Heterogeneous nuclear ribonucleoprotein U-like protein 2	yes	yes	2	0.0010483	133.12			0		By matching	By MS/MS	By MS/MS	By MS/MS	By MS/MS	By MS/MS			1	1	1	1	1	1	392170000			13614000	18860000	16376000	19834000	175790000	147700000			1047	1504	1063	6063;6064;6065;6066;6067;6068	4116;4117;4118;4119;4120	4119			5	0	0	1427700	1673100	1513200	1812600
ANFWYQPSFHGVDLSALR	APFTDEQLYMEQFTKANFWYQPSFHGVDLS	WYQPSFHGVDLSALRGAAVDEYFRQPVVDT	K	A	N	L	R	G	2	1	1	1	0	1	0	1	1	0	2	0	0	2	1	2	0	1	1	1	0	0	18	0	2107.03	Q86X55	Q86X55	310	327	CARM1	Histone-arginine methyltransferase CARM1	yes	yes	3	0.0007569	69.737			2						By MS/MS	By MS/MS							1	1	10775000							5935300	4839600			1048	1662	1064	6069;6070	4121;4122	4121			2	0	0
ANGMELDGR	VYFENVDDAKEAKERANGMELDGRRIRVDF	KEAKERANGMELDGRRIRVDFSITKRPHTP	R	A	N	G	R	R	1	1	1	1	0	0	1	2	0	0	1	0	1	0	0	0	0	0	0	0	0	0	9	0	961.429	P62995	P62995	179	187	TRA2B	Transformer-2 protein homolog beta	no	no	2	0.00024816	127.46		By matching			By matching	By matching	By matching	By matching	By MS/MS	By MS/MS		1	1	1	1	1	1	1	148630000		2718300	5865000	8366500	7261800	6518200	64115000	53784000			1049	1136	1065	6071;6072;6073;6074;6075;6076;6077	4123;4124	4124			2	0	2204900	615040	742230	671030	595710
ANGMELDGRR	VYFENVDDAKEAKERANGMELDGRRIRVDF	EAKERANGMELDGRRIRVDFSITKRPHTPT	R	A	N	R	R	I	1	2	1	1	0	0	1	2	0	0	1	0	1	0	0	0	0	0	0	0	0	0	10	1	1117.53	P62995	P62995	179	188	TRA2B	Transformer-2 protein homolog beta	no	no	2	0.0011057	103.55					By matching	By matching	By matching	By matching	By MS/MS	By matching			1	1	1	1	1	1	22968000			540070	1052100	1410100	861860	9164000	9940000			1050	1136	1066	6078;6079;6080;6081;6082;6083	4125	4125			1	0	0	56635	93338	130300	78766
DDGLFSGDPNWFPK	VQRTLMNLGGLAVARDDGLFSGDPNWFPKK	RDDGLFSGDPNWFPKKSKENPRNFSDNQLQ	R	D	D	P	K	K	0	0	1	3	0	0	0	2	0	0	1	1	0	2	2	1	0	1	0	0	0	0	14	0	1593.71	P37802	P37802	140	153	TAGLN2	Transgelin-2	yes	yes	2	0.060844	48.44			0		By MS/MS	By MS/MS	By matching	By matching	By matching	By matching			1	1	1	1	1	1	48547000			1116700	1737700	1697900	1850600	24134000	18010000			1908	771	1935	11232;11233;11234;11235;11236;11237	7537	7537			1	0	0	117100	154160	156900	169130
IQHSITAQDHQPTPDSCIISMVVGQLK	KAAIVEKLSSLPFQKIQHSITAQDHQPTPD	TPDSCIISMVVGQLKADEDPIMGFHQMFLL	K	I	Q	L	K	A	1	0	0	2	1	4	0	1	2	4	1	1	1	0	2	3	2	0	0	2	0	0	27	0	3002.5	P61970	P61970	64	90	NUTF2	Nuclear transport factor 2	yes	yes	4	6.221e-25	142.94			0		By MS/MS	By MS/MS		By matching	By MS/MS	By MS/MS			1	1		1	1	1	53060000			1117100	1317700		1431500	28193000	21000000			7318	1083	7405	44150;44151;44152;44153;44154	30587;30588;30589;30590	30590			4	0	0	117150	116900		130830
ANHEEVLAAGK	LITNKVIMDYESLEKANHEEVLAAGKQAAQ	SLEKANHEEVLAAGKQAAQKLEQFVSILMA	K	A	N	G	K	Q	3	0	1	0	0	0	2	1	1	0	1	1	0	0	0	0	0	0	0	1	0	0	11	0	1137.58	P00491	P00491	255	265	PNP	Purine nucleoside phosphorylase	yes	yes	2	8.6751e-11	208.6			2						By MS/MS	By MS/MS							1	1	22392000							12139000	10252000			1053	324	1069	6097;6098	4132;4133	4133			2	0	0
ANHEGSWPSHGTR	HGVNRTDEMLHTDQRANHEGSWPSHGTRQP	QRANHEGSWPSHGTRQPPYGPSAPVPPMTR	R	A	N	T	R	Q	1	1	1	0	0	0	1	2	2	0	0	0	0	0	1	2	1	1	0	0	0	0	13	0	1434.64	O14497	O14497	1539	1551	ARID1A	AT-rich interactive domain-containing protein 1A	yes	yes	3	0.082951	26.858					By matching		By matching		By MS/MS	By MS/MS			1		1		1	1	5661000			243320		333610		2697100	2387000			1054	76	1070	6099;6100;6101;6102	4134	4134			1	0	0	25516		30827
ANINIEK	IAREHGIRFFETSAKANINIEKAFLTLAED	RFFETSAKANINIEKAFLTLAEDILRKTPV	K	A	N	E	K	A	1	0	2	0	0	0	1	0	0	2	0	1	0	0	0	0	0	0	0	0	0	0	7	0	800.439	P61026	P61026	155	161	RAB10	Ras-related protein Rab-10	yes	yes	2	0.063936	71.296			2						By MS/MS								1		33279000							33279000				1055	1056	1071	6103	4135	4135			1	0	0
LKETAENSLK	HLFSVEQITAMLLTKLKETAENSLKKPVTD	MLLTKLKETAENSLKKPVTDCVISVPSFFT	K	L	K	L	K	K	1	0	1	0	0	0	2	0	0	0	2	2	0	0	0	1	1	0	0	0	0	0	10	1	1131.61	Q92598	Q92598	125	134	HSPH1	Heat shock protein 105 kDa	yes	yes	2;3	0.00055779	130.66			0		By MS/MS	By MS/MS	By MS/MS	By matching	By MS/MS	By MS/MS			1	2	2	2	2	2	71487000			1117700	2950200	3695300	4362800	29681000	29680000			9160	1789	9266	55550;55551;55552;55553;55554;55555;55556;55557;55558;55559;55560	38136;38137;38138	38136			3	0	0	117210	261730	341460	398720
IASQMITEGR	ELGALLEIPAAKAEKIASQMITEGRMNGFI	AKAEKIASQMITEGRMNGFIDQIDGIVHFE	K	I	A	G	R	M	1	1	0	0	0	1	1	1	0	2	0	0	1	0	0	1	1	0	0	0	0	0	10	0	1104.56	Q9BT78	Q9BT78	338	347	COPS4	COP9 signalosome complex subunit 4	yes	yes	2	0.00027878	110.76			0		By MS/MS	By MS/MS		By MS/MS	By MS/MS	By matching			1	1		1	1	1	20205000			1118800	1400700		1547300	8731800	7406000			6475	1982	6553	39157;39158;39159;39160;39161	27182;27183;27184	27184			3	0	0	117330	124260		141410
QQPNPGNELCYK	EVEEEEDEAAREVRKQQPNPGNELCYKVIV	VRKQQPNPGNELCYKVIVTRESGLQAAHPN	K	Q	Q	Y	K	V	0	0	2	0	1	2	1	1	0	0	1	1	0	0	2	0	0	0	1	0	0	0	12	0	1446.66	Q14166	Q14166	89	100	TTLL12	Tubulin--tyrosine ligase-like protein 12	yes	yes	2	0.00097855	90.108			0		By MS/MS	By MS/MS	By MS/MS	By MS/MS	By MS/MS	By MS/MS			1	1	1	1	1	1	27067000			1119300	1510600	1303500	1426900	10439000	11267000			12370	1381	12537	74076;74077;74078;74079;74080;74081	50304;50305	50305			2	0	0	117380	134010	120450	130400
ANIVAYHDSIMNPDYNVEFFR	KAQVAKESVLQFYPKANIVAYHDSIMNPDY	HDSIMNPDYNVEFFRQFILVMNALDNRAAR	K	A	N	F	R	Q	2	1	3	2	0	0	1	0	1	2	0	0	1	2	1	1	0	0	2	2	0	0	21	0	2514.16	Q9UBT2	Q9UBT2	87	107	UBA2	SUMO-activating enzyme subunit 2	yes	yes	3	4.1361e-07	102.67			2				By matching	By matching	By MS/MS	By MS/MS					1	1	1	1	22694000					1358800	1610000	11771000	7954300			1059	2227	1075	6129;6130;6131;6132	4150;4151	4150			2	0	0			125560	147140
ANIVHLMLSSPEQIQK	DEPNKICEADRVAIKANIVHLMLSSPEQIQ	NIVHLMLSSPEQIQKQLSDAISIIGREDFP	K	A	N	Q	K	Q	1	0	1	0	0	2	1	0	1	2	2	1	1	0	1	2	0	0	0	1	0	0	16	0	1806.97	P55060	P55060	94	109	CSE1L	Exportin-2	yes	yes	3	0.00065781	80.917			1			By matching			By MS/MS	By MS/MS				1			1	1	30368000				6246000			12246000	11877000			1060	1009	1076	6133;6134;6135	4152;4153	4152			2	0	0		554110
ANLEAFTVDKDITLTNDKPATAIGVIGNFTDAER	NGETVPIDEQFDKEKANLEAFTVDKDITLT	ATAIGVIGNFTDAERRKCEEEIAKLYKQLD	K	A	N	E	R	R	5	1	3	4	0	0	2	2	0	3	2	2	0	2	1	0	5	0	0	2	0	0	34	2	3619.84	P33176	P33176	385	418	KIF5B	Kinesin-1 heavy chain	yes	yes	4	6.2107e-24	125.68			2						By MS/MS	By MS/MS							1	1	11304000							5494200	5809500			1061	721	1077	6136;6137	4154;4155	4155			2	0	0
ANLGVFSVFAPR	LMPSNQQHKTDEKGRANLGVFSVFAPRGEH	KGRANLGVFSVFAPRGEHTLQVKAIYNKSI	R	A	N	P	R	G	2	1	1	0	0	0	0	1	0	0	1	0	0	2	1	1	0	0	0	2	0	0	12	0	1276.69	A6NHR9	A6NHR9	1325	1336	SMCHD1	Structural maintenance of chromosomes flexible hinge domain-containing protein 1	yes	yes	2	8.8083e-05	129.85					By matching	By matching	By matching	By matching	By MS/MS	By MS/MS			1	1	1	1	1	1	9164400			464870	652290	482140	687210	3944200	2933700			1062	10	1078	6138;6139;6140;6141;6142;6143	4156;4157	4156			2	0	0	48749	57867	44552	62805
ANLINNIFELAGLGK	HQLKINPYVLSDKDRANLINNIFELAGLGK	ANLINNIFELAGLGKVPLKRAFDLINYLGN	R	A	N	G	K	V	2	0	3	0	0	0	1	2	0	2	3	1	0	1	0	0	0	0	0	0	0	0	15	0	1585.88	Q9UIQ6	Q9UIQ6	729	743	LNPEP	Leucyl-cystinyl aminopeptidase;Leucyl-cystinyl aminopeptidase, pregnancy serum form	yes	yes	2	0.00015538	122.42			2						By MS/MS	By MS/MS							1	1	8825200							4686200	4139100			1063	2250	1079	6144;6145	4158;4159	4158			2	0	0
ANLQIDQINTDLNLER	EEQGNTELINDRLKKANLQIDQINTDLNLE	NLQIDQINTDLNLERSHAQKNENARQQLER	K	A	N	E	R	S	1	1	3	2	0	2	1	0	0	2	3	0	0	0	0	0	1	0	0	0	0	0	16	0	1868.96	P35579	P35579	1755	1770	MYH9	Myosin-9	yes	yes	2	8.5886e-65	277.06			2						By MS/MS	By MS/MS							1	1	23033000							12958000	10076000			1064	744	1080	6146;6147	4160;4161	4161			2	0	0
AEGGGGGGRPGAPAAGDGK	PGARQGQQQAGGKKKAEGGGGGGRPGAPAA	GGGGRPGAPAAGDGKTEQKGGDKKRGVKRP	K	A	E	G	K	T	4	1	0	1	0	0	1	9	0	0	0	1	0	0	2	0	0	0	0	0	0	0	19	1	1537.72	Q00839	Q00839	216	234	HNRNPU	Heterogeneous nuclear ribonucleoprotein U	yes	yes	2;3	4.7803e-07	99.021			0		By MS/MS	By MS/MS	By MS/MS	By MS/MS	By MS/MS	By MS/MS			2	2	2	2	2	2	32307000			1120600	1224100	1227100	1642400	12795000	14298000			348	1201	351	1971;1972;1973;1974;1975;1976;1977;1978;1979;1980;1981;1982	1355;1356;1357	1355			3	0	0	117520	108590	113390	150110
ANLVLLSGANEGK	PEVIGEALNQLVPQKANLVLLSGANEGKCD	QKANLVLLSGANEGKCDLKEKWFGTQYSIE	K	A	N	G	K	C	2	0	2	0	0	0	1	2	0	0	3	1	0	0	0	1	0	0	0	1	0	0	13	0	1284.7	O43847	O43847	607	619	NRD1	Nardilysin	yes	yes	2	3.0733e-13	182.28			2					By matching	By MS/MS	By MS/MS						1	1	1	24857000						2634500	12021000	10202000			1066	173	1082	6155;6156;6157	4168;4169	4169			2	0	0				240770
SAVGHEYVAEVEK	GYGGRFGVERDRMDKSAVGHEYVAEVEKHS	DKSAVGHEYVAEVEKHSSQTDAAKGFGGKY	K	S	A	E	K	H	2	0	0	0	0	0	3	1	1	0	0	1	0	0	0	1	0	0	1	3	0	0	13	0	1416.69	P14317	P14317	97	109	HCLS1	Hematopoietic lineage cell-specific protein	yes	yes	2	3.1852e-19	199.7			0		By MS/MS	By MS/MS	By MS/MS	By MS/MS	By MS/MS	By MS/MS			1	1	1	1	1	1	51734000			1123600	1496200	1334100	1155000	24441000	22184000			12883	501	13056	77311;77312;77313;77314;77315;77316	52320;52321;52322	52322			3	0	0	117830	132740	123280	105560
AAAAGGGGPGTAVGATGSGIAAAAAGLAVYR	______________________________	GSGIAAAAAGLAVYRRKDGGPATKFWESPE	M	A	A	Y	R	R	12	1	0	0	0	0	0	9	0	1	1	0	0	0	1	1	2	0	1	2	0	0	31	0	2513.3	Q92922	Q92922	2	32	SMARCC1	SWI/SNF complex subunit SMARCC1	yes	yes	3	7.6177e-12	90.633			0		By MS/MS	By MS/MS	By MS/MS	By MS/MS	By MS/MS	By MS/MS			1	1	1	1	1	1	39468000			1125400	1664800	1771500	1924000	18150000	14832000			14	1815	14	75;76;77;78;79;80	55;56;57;58;59;60	56			6	0	0	118020	147690	163700	175840
MNYFQVAK	TIPNDPGFVVTLSNRMNYFQVAKTVAQRLN	VVTLSNRMNYFQVAKTVAQRLNTDPMLLQF	R	M	N	A	K	T	1	0	1	0	0	1	0	0	0	0	0	1	1	1	0	0	0	0	1	1	0	0	8	0	999.485	Q93009	Q93009	817	824	USP7	Ubiquitin carboxyl-terminal hydrolase 7	yes	yes	2	0.011982	86.866			0		By MS/MS	By MS/MS	By MS/MS	By MS/MS	By MS/MS	By MS/MS			1	1	1	1	1	1	17289000			1126500	1021700	1178200	1304300	5685300	6973300			10807	1823	10953	65027;65028;65029;65030;65031;65032	44398;44399;44400;44401	44398			4	0	0	118130	90636	108880	119200
ADGQVAELLLR	______________________________	______________________________	M	A	D	L	R	R	2	1	0	1	0	1	1	1	0	0	3	0	0	0	0	0	0	0	0	1	0	0	11	0	1183.66	Q9Y285	Q9Y285	2	12	FARSA	Phenylalanine--tRNA ligase alpha subunit	yes	yes	2	7.4955e-05	127.76		By matching	0		By MS/MS	By MS/MS	By MS/MS	By MS/MS	By MS/MS	By MS/MS		1	1	1	1	1	1	1	31467000		97793	1128800	1910900	1518700	1845300	14387000	10578000			265	2300	268	1510;1511;1512;1513;1514;1515;1516	1048;1049;1050;1051	1051			4	0	79321	118380	169520	140330	168640
ANPQVGVAFPHIK	DLDMVAIVRYAYDKRANPQVGVAFPHIKHN	KRANPQVGVAFPHIKHNYECLVYVQLPFME	R	A	N	I	K	H	2	0	1	0	0	1	0	1	1	1	0	1	0	1	2	0	0	0	0	2	0	0	13	0	1376.76	P13010	P13010	401	413	XRCC5	X-ray repair cross-complementing protein 5	yes	yes	2;3	0.0010103	103.01			0		By matching	By MS/MS	By MS/MS	By matching	By MS/MS	By MS/MS			2	2	2	1	2	1	192900000			13578000	15143000	13695000	12472000	81958000	56049000			1071	486	1087	6193;6194;6195;6196;6197;6198;6199;6200;6201;6202	4187;4188;4189;4190;4191	4191			5	0	0	1423900	1343400	1265500	1139800
ANQVNGNAVQLK	______________________________	______________________________	M	A	N	L	K	E	2	0	3	0	0	2	0	1	0	0	1	1	0	0	0	0	0	0	0	2	0	0	12	0	1254.67	O43390	O43390	2	13	HNRNPR	Heterogeneous nuclear ribonucleoprotein R	yes	yes	2	3.9783e-05	153.08			1		By matching			By matching	By MS/MS	By MS/MS			1			1	1	1	16894000			1046900			872650	8289900	6684500			1072	147	1088	6203;6204;6205;6206	4192;4193	4193			2	0	0	109780			79752
ANQVNGNAVQLKEEEEPMDTSSVTHTEHYK	______________________________	EPMDTSSVTHTEHYKTLIEAGLPQKVAERL	M	A	N	Y	K	T	2	0	3	1	0	2	5	1	2	0	1	2	1	0	1	2	3	0	1	3	0	0	30	1	3384.55	O43390	O43390	2	31	HNRNPR	Heterogeneous nuclear ribonucleoprotein R	yes	yes	3;4	2.1835e-30	165.31			2						By MS/MS	By MS/MS							2	2	113790000							58433000	55361000			1073	147	1089	6207;6208;6209;6210	4194;4195;4196;4197	4194			4	0	0
LVTSPCCIVTSTYGWTANMER	DILEKKVEKVVVSNRLVTSPCCIVTSTYGW	CIVTSTYGWTANMERIMKAQALRDNSTMGY	R	L	V	E	R	I	1	1	1	0	2	0	1	1	0	1	1	0	1	0	1	2	4	1	1	2	0	0	21	0	2445.11	P07900	P07900	592	612	HSP90AA1	Heat shock protein HSP 90-alpha	yes	yes	2;3	1.0977e-28	152.13			0		By MS/MS	By MS/MS	By MS/MS	By MS/MS	By MS/MS	By MS/MS			1	1	1	2	2	2	90525000			1130100	1648800	1784000	4141000	44766000	37055000			10265	400	10384	61909;61910;61911;61912;61913;61914;61915;61916;61917	42274;42275;42276;42277;42278;42279;42280;42281	42281			8	0	0	118510	146270	164850	378450
LAMQEFMILPVGAANFR	PAFNVINGGSHAGNKLAMQEFMILPVGAAN	MQEFMILPVGAANFREAMRIGAEVYHNLKN	K	L	A	F	R	E	3	1	1	0	0	1	1	1	0	1	2	0	2	2	1	0	0	0	0	1	0	0	17	0	1906.98	P06733	P06733	163	179	ENO1	Alpha-enolase	yes	yes	2;3	7.6198e-07	182.35			0		By MS/MS	By MS/MS	By MS/MS	By matching	By MS/MS	By MS/MS			1	2	2	2	2	2	233460000			1131100	4299100	3886000	1360400	77723000	145060000			8335	379	8432	50471;50472;50473;50474;50475;50476;50477;50478;50479;50480;50481	34693;34694;34695;34696;34697;34698;34699	34699			7	0	0	118620	381390	359080	124330
MELSDANLQTLTEYLK	______________________________	ELSDANLQTLTEYLKKTLDPDPAIRRPAEK	-	M	E	L	K	K	1	0	1	1	0	1	2	0	0	0	4	1	1	0	0	1	2	0	1	0	0	0	16	0	1867.92	P55060	P55060	1	16	CSE1L	Exportin-2	yes	yes	2	4.7096e-30	222.25			0		By MS/MS	By MS/MS	By MS/MS		By MS/MS	By MS/MS			1	1	1		1	1	26545000			1136000	981600	1578000		12466000	10383000			10499	1009	10628	63235;63236;63237;63238;63239	43202;43203;43204;43205;43206	43206			5	0	0	119130	87082	145820
ANVAVVSGAPLQGQLVAR	LSQYMGLSLNEEEIRANVAVVSGAPLQGQL	AVVSGAPLQGQLVARPSSINYMVAPVTGND	R	A	N	A	R	P	4	1	1	0	0	2	0	2	0	0	2	0	0	0	1	1	0	0	0	4	0	0	18	0	1748.99	O00560	O00560	68	85	SDCBP	Syntenin-1	yes	yes	2	1.675e-06	171.62			2					By matching	By matching	By MS/MS						1	1	1	22763000						1837700	9478400	11447000			1077	68	1093	6231;6232;6233	4216	4216			1	0	0				167950
ANVVGNVWR	GPHQARAAKLHGELRANVVGNVWRQYQATG	LHGELRANVVGNVWRQYQATGFLWEQYSDR	R	A	N	W	R	Q	1	1	2	0	0	0	0	1	0	0	0	0	0	0	0	0	0	1	0	3	0	0	9	0	1013.54	Q13724	Q13724	789	797	MOGS	Mannosyl-oligosaccharide glucosidase	yes	yes	2	0.0010861	104.45					By matching	By MS/MS	By matching		By MS/MS	By MS/MS			1	1	1		1	1	17050000			720910		869650		7141600	8318200			1078	1359	1094	6234;6235;6236;6237;6238	4217;4218;4219	4219			3	0	0	75600		80360
ANWYFLLAR	YIINGQKMWITNGGKANWYFLLARSDPDPK	ITNGGKANWYFLLARSDPDPKAPANKAFTG	K	A	N	A	R	S	2	1	1	0	0	0	0	0	0	0	2	0	0	1	0	0	0	1	1	0	0	0	9	0	1152.61	P11310	P11310	198	206	ACADM	Medium-chain specific acyl-CoA dehydrogenase, mitochondrial	yes	yes	2	0.025252	79.469			2						By MS/MS	By MS/MS							1	1	7156400							2096400	5060100			1079	466	1095	6239;6240	4220	4220			1	0	0
SSTVPSSNTASGGMTR	NASNPNKADIPERKKSSTVPSSNTASGGMT	STVPSSNTASGGMTRRNTYVCSERTTADRH	K	S	S	T	R	R	1	1	1	0	0	0	0	2	0	0	0	0	1	0	1	5	3	0	0	1	0	0	16	0	1538.7	P27448	P27448	489	504	MARK3	MAP/microtubule affinity-regulating kinase 3	yes	yes	2	0.002512	79.82			0		By MS/MS	By MS/MS	By MS/MS	By matching	By matching	By MS/MS			1	1	1	1	1	1	12098000			1136300	1141800	1606300	1177600	3848100	3187500			13834	641	14014	82827;82828;82829;82830;82831;82832	55911;55912	55912			1	0	0	119160	101300	148430	107620
APAFLYDIYLR	SNHLLYHYWIAVSHKAPAFLYDIYLRMTGR	VSHKAPAFLYDIYLRMTGRSPRMMKTITRL	K	A	P	L	R	M	2	1	0	1	0	0	0	0	0	1	2	0	0	1	1	0	0	0	2	0	0	0	11	0	1340.71	Q8WVX9	Q8WVX9	359	369	FAR1	Fatty acyl-CoA reductase 1	yes	yes	2	0.010668	74.92			2				By matching	By matching	By MS/MS	By MS/MS					1	1	1	1	7494300					316450	335400	4271500	2571000			1081	1770	1097	6248;6249;6250;6251	4226;4227	4226			2	0	0			29242	30652
APAGQLPR	YKDHQTITIQEMPEKAPAGQLPRSVDVILD	IQEMPEKAPAGQLPRSVDVILDDDLVDKAK	K	A	P	P	R	S	2	1	0	0	0	1	0	1	0	0	1	0	0	0	2	0	0	0	0	0	0	0	8	0	808.456	P25205	P25205	208	215	MCM3	DNA replication licensing factor MCM3	yes	yes	2	0.077317	58.687			1			By matching			By matching	By MS/MS				1			1	1	56519000				4029600			26803000	25686000			1082	618	1098	6252;6253;6254	4228	4228			0	0	0		357480
APAHHPAAISTAK	GVCSVLKGSEFMFEKAPAHHPAAISTAKFC	EKAPAHHPAAISTAKFCIQEIEKSGGSKEA	K	A	P	A	K	F	5	0	0	0	0	0	0	0	2	1	0	1	0	0	2	1	1	0	0	0	0	0	13	0	1270.68	Q5JTH9	Q5JTH9	274	286	RRP12	RRP12-like protein	yes	yes	2;3	0.00012028	101.72			1			By MS/MS	By matching	By matching	By MS/MS	By MS/MS				1	2	2	2	2	10907000				328140	674060	800220	3837100	5267100			1083	1533	1099	6255;6256;6257;6258;6259;6260;6261;6262;6263	4229;4230;4231;4232	4229			4	0	0		29111	62287	73133
LPLFGLGR	ADVRRESRLLQLLGRLPLFGLGRLVTRKSW	LLQLLGRLPLFGLGRLVTRKSWLWQHDEPC	R	L	P	G	R	L	0	1	0	0	0	0	0	2	0	0	3	0	0	1	1	0	0	0	0	0	0	0	8	0	871.528	P82930	P82930	71	78	MRPS34	28S ribosomal protein S34, mitochondrial	yes	yes	2	0.00014806	185.88			0		By MS/MS	By MS/MS	By MS/MS	By MS/MS	By MS/MS	By MS/MS			1	1	1	1	1	1	30871000			1137200	1826700	1248600	1349500	14346000	10963000			9655	1178	9769	58425;58426;58427;58428;58429;58430	39992;39993;39994;39995	39995			4	0	0	119250	162050	115380	123330
APAVAVAPTPVQPPIIVAPVATVPAMPQEK	DPAPNVTVLLREPVRAPAVAVAPTPVQPPI	IVAPVATVPAMPQEKLASSPKDKKKKEKKV	R	A	P	E	K	L	7	0	0	0	0	2	1	0	0	2	0	1	1	0	8	0	2	0	0	6	0	0	30	0	2958.66	Q9P2E9	Q9P2E9	102	131	RRBP1	Ribosome-binding protein 1	yes	yes	3	0.016478	38.234			2						By MS/MS	By matching							1	1	4510200							2869000	1641200			1085	2214	1101	6270;6271	4239	4239			1	0	0
APDELHYTYLDTFGRPVIVAYK	GAKNIEIDSPYEISRAPDELHYTYLDTFGR	TYLDTFGRPVIVAYKKNLVEQHIQDIVVHY	R	A	P	Y	K	K	2	1	0	2	0	0	1	1	1	1	2	1	0	1	2	0	2	0	3	2	0	0	22	1	2567.31	P04843	P04843	392	413	RPN1	Dolichyl-diphosphooligosaccharide--protein glycosyltransferase subunit 1	yes	yes	4	0.00011729	72.876					By matching	By matching	By matching	By matching	By MS/MS	By MS/MS			1	1	1	1	1	1	51816000			2458400	701460	1707900	2454400	22551000	21943000			1086	356	1102	6272;6273;6274;6275;6276;6277	4240;4241	4241			2	0	0	257800	62230	157820	224310
APDFNEEHLR	VKMQVTMSLASLVGRAPDFNEEHLRRSLRT	SLVGRAPDFNEEHLRRSLRTILAYSEEDTA	R	A	P	L	R	R	1	1	1	1	0	0	2	0	1	0	1	0	0	1	1	0	0	0	0	0	0	0	10	0	1226.57	Q8NF50	Q8NF50	1562	1571	DOCK8	Dedicator of cytokinesis protein 8	yes	yes	3	0.0022855	67.726			2				By matching	By matching	By MS/MS	By MS/MS					1	1	1	1	7043100					901270	631380	2720200	2790300			1087	1729	1103	6278;6279;6280;6281	4242;4243	4242			2	0	0			83281	57702
SDQQLDCALDLMR	______________________________	______________________________	M	S	D	M	R	R	1	1	0	3	1	2	0	0	0	0	3	0	1	0	0	1	0	0	0	0	0	0	13	0	1563.7	P47756	P47756	2	14	CAPZB	F-actin-capping protein subunit beta	yes	yes	2	7.4094e-07	155.26			0		By MS/MS	By MS/MS	By matching	By matching	By MS/MS	By MS/MS			1	1	1	1	1	1	32869000			1139300	1259300	1679900	1442700	14967000	12380000			12959	862	13133	77729;77730;77731;77732;77733;77734	52553;52554;52555;52556	52556			2	0	0	119480	111720	155230	131850
APEAWDYGQGFVNEEMIR	NKHSARFKLWYTLDRAPEAWDYGQGFVNEE	AWDYGQGFVNEEMIRDHLPPPEEEPLVLMC	R	A	P	I	R	D	2	1	1	1	0	1	3	2	0	1	0	0	1	1	1	0	0	1	1	1	0	0	18	0	2110.94	P00387	P00387	242	259	CYB5R3	NADH-cytochrome b5 reductase 3;NADH-cytochrome b5 reductase 3 membrane-bound form;NADH-cytochrome b5 reductase 3 soluble form	yes	yes	2	1.1434e-11	164.81			2				By matching	By matching	By MS/MS	By MS/MS					1	1	1	1	16176000					733950	955110	7801200	6685300			1089	320	1105	6288;6289;6290;6291	4250;4251	4251			2	0	0			67821	87289
SAAQAAAQTNSNAAGK	KKEAGGGGVGGPGAKSAAQAAAQTNSNAAG	AAQAAAQTNSNAAGKQLRKESQKDRKNPLP	K	S	A	G	K	Q	7	0	2	0	0	2	0	1	0	0	0	1	0	0	0	2	1	0	0	0	0	0	16	0	1459.7	Q8NC51	Q8NC51	53	68	SERBP1	Plasminogen activator inhibitor 1 RNA-binding protein	yes	yes	2;3	1.8179e-05	138.75	By MS/MS	By MS/MS	0		By MS/MS	By MS/MS	By MS/MS	By MS/MS	By MS/MS	By MS/MS	1	1	2	2	2	2	2	2	25073000	52286	83916	1141300	1212600	1254900	1496000	2200800	17632000			12814	1714	12986	76908;76909;76910;76911;76912;76913;76914;76915;76916;76917;76918;76919;76920;76921	52062;52063;52064;52065	52064			4	52286	68065	119690	107570	115960	136720
DGFIDKEDLHDMLASLGK	IQEFKEAFNMIDQNRDGFIDKEDLHDMLAS	IDKEDLHDMLASLGKNPTDEYLDAMMNEAP	R	D	G	G	K	N	1	0	0	4	0	0	1	2	1	1	3	2	1	1	0	1	0	0	0	0	0	0	18	1	2002.97	P19105;O14950;P24844	P19105	45	62	MYL12A;MYL12B;MYL9	Myosin regulatory light chain 12A;Myosin regulatory light chain 12B;Myosin regulatory light polypeptide 9	yes	no	3;4	3.3026e-07	130			0		By MS/MS	By MS/MS	By matching	By matching	By MS/MS	By MS/MS			1	1	1	1	2	2	125010000			1142300	1637000	815610	1504500	74825000	45084000			2019	98	2046	11838;11839;11840;11841;11842;11843;11844;11845	7917;7918;7919;7920	7920			4	0	0	119790	145220	75366	137500
EEAGGEAAAAAAAER	PPPPSELKKAEQQQREEAGGEAAAAAAAER	EEAGGEAAAAAAAERGEMKAAAGQESEGPA	R	E	E	E	R	G	8	1	0	0	0	0	4	2	0	0	0	0	0	0	0	0	0	0	0	0	0	0	15	0	1372.62	O14497	O14497	33	47	ARID1A	AT-rich interactive domain-containing protein 1A	yes	yes	2	0.00027711	105.17			0		By MS/MS	By MS/MS	By matching	By MS/MS	By MS/MS	By MS/MS			1	1	1	1	1	1	31035000			1147700	1209400	2013400	1356500	14409000	10899000			3010	76	3046	17827;17828;17829;17830;17831;17832	12100;12101;12102;12103	12103			4	0	0	120350	107290	186040	123970
APELLLGAR	PLADLDPVVVTFWYRAPELLLGARHYTKAI	VTFWYRAPELLLGARHYTKAIDIWAIGCIF	R	A	P	A	R	H	2	1	0	0	0	0	1	1	0	0	3	0	0	0	1	0	0	0	0	0	0	0	9	0	938.555	Q9BWU1;P49336	Q9BWU1	201	209	CDK19;CDK8	Cyclin-dependent kinase 19;Cyclin-dependent kinase 8	yes	no	2	4.0452e-06	166.96			2			By MS/MS	By matching	By MS/MS	By MS/MS	By MS/MS				1	1	1	1	1	50465000					3115000	4890500	22825000	19634000			1093	2013	1109	6316;6317;6318;6319;6320	4284;4285;4286;4287	4286			3	0	0			287840	446950
APEPHVEEDDDDELDSK	______________________________	EPHVEEDDDDELDSKLNYKPPPQKSLKELQ	K	A	P	S	K	L	1	0	0	5	0	0	4	0	1	0	1	1	0	0	2	1	0	0	0	1	0	0	17	0	1938.8	P52566	P52566	5	21	ARHGDIB	Rho GDP-dissociation inhibitor 2	yes	yes	3	0.00098708	71.601			2						By MS/MS								1		5427100							5427100				1094	969	1110	6321	4288	4288			1	0	0
APESLFLLEEMR	DSDQFQLGRSKVFIKAPESLFLLEEMRERK	FIKAPESLFLLEEMRERKYDGYARVIQKSW	K	A	P	M	R	E	1	1	0	0	0	0	3	0	0	0	3	0	1	1	1	1	0	0	0	0	0	0	12	0	1433.72	Q12965	Q12965	680	691	MYO1E	Unconventional myosin-Ie	yes	yes	2	1.2596e-05	107.83			1			By matching		By matching	By MS/MS	By MS/MS				1		1	1	1	2824600				257710		261240	2305600				1095	1289	1111	6322;6323;6324;6325	4289;4290	4290			2	0	0		22862		23875
APEVILGMGYK	TNFMMTPYVVTRYYRAPEVILGMGYKENVD	RYYRAPEVILGMGYKENVDIWSVGCIMGEL	R	A	P	Y	K	E	1	0	0	0	0	0	1	2	0	1	1	1	1	0	1	0	0	0	1	1	0	0	11	0	1176.62	P45983;P45984;P53779	P45984	193	203	MAPK8;MAPK9;MAPK10	Mitogen-activated protein kinase 8;Mitogen-activated protein kinase 9;Mitogen-activated protein kinase 10	no	no	2	6.5794e-05	149.94			0		By matching	By matching	By MS/MS	By MS/MS	By matching	By MS/MS			1	1	1	1	1	1	314850000			38378000	40169000	54011000	48254000	71088000	62947000			1096	838;837;995	1112	6326;6327;6328;6329;6330;6331	4291;4292;4293	4291			3	0	0	4024600	3563500	4990900	4410000
DQSDFVGQTVELGELR	DFLAGPGSLGGASGRDQSDFVGQTVELGEL	QSDFVGQTVELGELRLRVRRVLAEGGFAFV	R	D	Q	L	R	L	0	1	0	2	0	2	2	2	0	0	2	0	0	1	0	1	1	0	0	2	0	0	16	0	1791.86	O14976	O14976	24	39	GAK	Cyclin-G-associated kinase	yes	yes	2	1.8351e-09	162.32			0		By MS/MS	By MS/MS	By MS/MS	By MS/MS	By matching	By matching			1	1	1	1	1	1	23124000			1149000	2792600	2494400	2283500	6955400	7449500			2556	102	2587	15175;15176;15177;15178;15179;15180	10324;10325;10326;10327	10326			4	0	0	120490	247740	230500	208690
APEVSQYIYQVYDSILK	IQPGNPNYTLSLKCRAPEVSQYIYQVYDSI	EVSQYIYQVYDSILKN______________	R	A	P	L	K	N	1	0	0	1	0	2	1	0	0	2	1	1	0	0	1	2	0	0	3	2	0	0	17	0	2015.03	P63010	P63010	920	936	AP2B1	AP-2 complex subunit beta	yes	yes	3	0.036739	30.767			2							By MS/MS								1	4097900								4097900			1098	1138	1114	6338	4300	4300			1	0	0
APFDLFENK	EGQLEFRALLFIPRRAPFDLFENKKKKNNI	LFIPRRAPFDLFENKKKKNNIKLYVRRVFI	R	A	P	N	K	K	1	0	1	1	0	0	1	0	0	0	1	1	0	2	1	0	0	0	0	0	0	0	9	0	1079.53	P08238;Q58FF7	P08238	339	347	HSP90AB1;HSP90AB3P	Heat shock protein HSP 90-beta;Putative heat shock protein HSP 90-beta-3	yes	no	2	0.00035908	122.18			1		By MS/MS	By MS/MS			By MS/MS	By MS/MS			1	1			1	1	42758000			3145400				23029000	16583000			1099	409	1115	6339;6340;6341;6342	4301;4302;4303;4304	4304			4	0	0	329850
APFDLFENKK	EGQLEFRALLFIPRRAPFDLFENKKKKNNI	FIPRRAPFDLFENKKKKNNIKLYVRRVFIM	R	A	P	K	K	K	1	0	1	1	0	0	1	0	0	0	1	2	0	2	1	0	0	0	0	0	0	0	10	1	1207.62	P08238;Q58FF7	P08238	339	348	HSP90AB1;HSP90AB3P	Heat shock protein HSP 90-beta;Putative heat shock protein HSP 90-beta-3	yes	no	3	0.0035037	78.61			1			By matching		By matching	By MS/MS	By MS/MS				1		1	1	1	28246000				3188200		1071200	13210000	10776000			1100	409	1116	6343;6344;6345;6346	4305;4306	4306			2	0	0		282840		97894
APFDLFENR	EGQLEFRALLFVPRRAPFDLFENRKKKNNI	LFVPRRAPFDLFENRKKKNNIKLYVRRVFI	R	A	P	N	R	K	1	1	1	1	0	0	1	0	0	0	1	0	0	2	1	0	0	0	0	0	0	0	9	0	1107.53	P07900	P07900	347	355	HSP90AA1	Heat shock protein HSP 90-alpha	yes	yes	2	0.0013721	102.51					By matching	By matching	By matching	By MS/MS	By MS/MS	By MS/MS			1	1	1	1	1	1	53115000			3425500	3734300	3863000	4003900	21596000	16492000			1101	400	1117	6347;6348;6349;6350;6351;6352	4307;4308;4309	4308			3	0	0	359220	331290	356960	365920
APFHQLR	ISIKKALDTKIGRYKAPFHQLRISYGTNKG	DTKIGRYKAPFHQLRISYGTNKGKNYTEEE	K	A	P	L	R	I	1	1	0	0	0	1	0	0	1	0	1	0	0	1	1	0	0	0	0	0	0	0	7	0	867.472	O60264;P28370	O60264	930	936	SMARCA5;SMARCA1	SWI/SNF-related matrix-associated actin-dependent regulator of chromatin subfamily A member 5;Probable global transcription activator SNF2L1	yes	no	2	0.02426	91.093	By matching	By matching			By matching	By matching	By matching	By matching	By MS/MS	By MS/MS	1	1	1	1	1	1	1	1	17737000	284490	492020	760260	1252000	1040500	773420	5915100	7218900			1102	179	1118	6353;6354;6355;6356;6357;6358;6359;6360	4310;4311	4311			2	284490	399080	79726	111070	96148	70684
APFLGSGGTIAPSSFSSR	GWRNVLSAGGSGEVKAPFLGSGGTIAPSSF	LGSGGTIAPSSFSSRGQYEHYHAIFDQMQQ	K	A	P	S	R	G	2	1	0	0	0	0	0	3	0	1	1	0	0	2	2	5	1	0	0	0	0	0	18	0	1737.87	Q96PY6	Q96PY6	423	440	NEK1	Serine/threonine-protein kinase Nek1	yes	yes	2	3.0674e-17	192.4			1		By MS/MS		By MS/MS	By MS/MS	By matching	By MS/MS			1		1	1	1	1	34504000			4281900		5199200	4804400	9813500	10405000			1103	1905	1119	6361;6362;6363;6364;6365	4312;4313;4314;4315	4315			4	0	0	449030		480440	439080
APGAEEDDSELQR	APKTKEKNTKKVDHRAPGAEEDDSELQRAW	HRAPGAEEDDSELQRAWGALIKEKEQSRQK	R	A	P	Q	R	A	2	1	0	2	0	1	3	1	0	0	1	0	0	0	1	1	0	0	0	0	0	0	13	0	1415.62	Q53F19	Q53F19	567	579	C17orf85	Uncharacterized protein C17orf85	yes	yes	2	0.005141	70.977			2							By MS/MS								1	2888500								2888500			1104	1521	1120	6366	4316	4316			1	0	0
ILPEYLSNWTMEK	TEVIQLFPEKGNMGKILPEYLSNWTMEKVR	GKILPEYLSNWTMEKVRREGVKVMPNAIVQ	K	I	L	E	K	V	0	0	1	0	0	0	2	0	0	1	2	1	1	0	1	1	1	1	1	0	0	0	13	0	1622.8	O95831	O95831	343	355	AIFM1	Apoptosis-inducing factor 1, mitochondrial	yes	yes	2	0.0060608	81.865			0		By MS/MS	By MS/MS	By MS/MS	By matching	By matching	By matching			1	1	1	1	1	1	45108000			1153400	1937400	1955900	2854000	20381000	16826000			7108	308	7193	43023;43024;43025;43026;43027;43028	29848;29849;29850	29848			0	0	0	120950	171880	180740	260830
VYVGSIYYELGEDTIR	SMAAQRQRALAIMCRVYVGSIYYELGEDTI	YVGSIYYELGEDTIRQAFAPFGPIKSIDMS	R	V	Y	I	R	Q	0	1	0	1	0	0	2	2	0	2	1	0	0	0	0	1	1	0	3	2	0	0	16	0	1875.93	Q9UHX1	Q9UHX1	131	146	PUF60	Poly(U)-binding-splicing factor PUF60	yes	yes	2	4.8231e-21	202.81			0		By MS/MS	By MS/MS		By MS/MS	By MS/MS	By MS/MS			1	1		1	1	1	38952000			1154300	1659300		1716800	17245000	17177000			16768	2246	16979	101091;101092;101093;101094;101095	69139;69140;69141;69142;69143	69142			5	0	0	121050	147210		156900
APGFAQMLK	______________________________	ALHVPKAPGFAQMLKEGAKHFSGLEEAVYR	K	A	P	L	K	E	2	0	0	0	0	1	0	1	0	0	1	1	1	1	1	0	0	0	0	0	0	0	9	0	961.506	P50990	P50990	8	16	CCT8	T-complex protein 1 subunit theta	yes	yes	2	4.6635e-06	163.34		By matching	0		By matching	By MS/MS	By MS/MS	By MS/MS	By MS/MS	By MS/MS		1	1	1	1	1	1	1	250420000		809280	12362000	15037000	13805000	14105000	93906000	100390000			1107	937	1123	6379;6380;6381;6382;6383;6384;6385	4329;4330;4331;4332;4333	4333			5	0	656420	1296300	1334000	1275700	1289100
APGFGDNR	VLNRLKVGLQVVAVKAPGFGDNRKNQLKDM	LQVVAVKAPGFGDNRKNQLKDMAIATGGAV	K	A	P	N	R	K	1	1	1	1	0	0	0	2	0	0	0	0	0	1	1	0	0	0	0	0	0	0	8	0	832.383	P10809	P10809	302	309	HSPD1	60 kDa heat shock protein, mitochondrial	yes	yes	2	0.0046613	108.92			0		By matching	By matching	By MS/MS	By MS/MS	By MS/MS	By MS/MS			1	1	1	1	1	1	53682000			2287800	2931800	2513100	2276000	23798000	19876000			1108	455	1124	6386;6387;6388;6389;6390;6391	4334;4335;4336;4337	4337			4	0	0	239910	260090	232220	208010
DETAVQDYHGHK	______________________________	VYRDETAVQDYHGHKICDPYAWLEDPDSEQ	R	D	E	H	K	I	1	0	0	2	0	1	1	1	2	0	0	1	0	0	0	0	1	0	1	1	0	0	12	0	1398.62	P48147	P48147	12	23	PREP	Prolyl endopeptidase	yes	yes	2;3	0.00067555	97.565			0		By MS/MS	By MS/MS	By MS/MS	By MS/MS	By MS/MS	By MS/MS			2	2	2	2	2	2	31704000			1155600	1217200	1327100	1870600	12143000	13990000			1947	867	1974	11420;11421;11422;11423;11424;11425;11426;11427;11428;11429;11430;11431	7662;7663;7664;7665;7666	7664			5	0	0	121180	107980	122630	170960
APGLGAFR	EKMYERMYAALGDPKAPGLGAFRRKFIQTF	AALGDPKAPGLGAFRRKFIQTFGKEFDKHF	K	A	P	F	R	R	2	1	0	0	0	0	0	2	0	0	1	0	0	1	1	0	0	0	0	0	0	0	8	0	787.434	P78527	P78527	3622	3629	PRKDC	DNA-dependent protein kinase catalytic subunit	yes	yes	2	0.0003857	152.78			2		By MS/MS			By MS/MS	By MS/MS	By MS/MS			1			1	1	1	135480000						9776200	70481000	55227000			1110	1174	1126	6400;6401;6402;6403	4340;4341;4342;4343	4341			4	0	0				893460
APGMNSLEQGMVGLK	VVDGQPGFHSDTLSKAPGMNSLEQGMVGLK	APGMNSLEQGMVGLKIGDVSSSAVKTVGSV	K	A	P	L	K	I	1	0	1	0	0	1	1	3	0	0	2	1	2	0	1	1	0	0	0	1	0	0	15	0	1530.75	Q9BYJ9	Q9BYJ9	177	191	YTHDF1	YTH domain-containing family protein 1	yes	yes	2	0.0012856	85.885			2							By MS/MS								1	7531000								7531000			1111	2032	1127	6404	4344	4344			1	0	0
APGMNTIDQGMAALK	MIDGQSAFANETLNKAPGMNTIDQGMAALK	APGMNTIDQGMAALKLGSTEVASNVPKVVG	K	A	P	L	K	L	3	0	1	1	0	1	0	2	0	1	1	1	2	0	1	0	1	0	0	0	0	0	15	0	1516.74	Q9Y5A9	Q9Y5A9	179	193	YTHDF2	YTH domain-containing family protein 2	yes	yes	2	4.9416e-14	215.72			2						By MS/MS	By MS/MS							1	1	29268000							16531000	12738000			1112	2357	1128	6405;6406	4345;4346	4346			2	0	0
APGQLALFSVSDK	______________________________	______________________________	M	A	P	D	K	T	2	0	0	1	0	1	0	1	0	0	2	1	0	1	1	2	0	0	0	1	0	0	13	0	1331.71	P31939	P31939	2	14	ATIC	Bifunctional purine biosynthesis protein PURH;Phosphoribosylaminoimidazolecarboxamide formyltransferase;IMP cyclohydrolase	yes	yes	2	3.7515e-05	139.31			2				By matching		By MS/MS	By matching					1		1	1	51424000					4657200		26133000	20634000			1113	707	1129	6407;6408;6409	4347	4347			1	0	0			430350
APGSPLSSEGAAGEGVR	AKEEDGDEVLPSKSKAPGSPLSSEGAAGEG	GSPLSSEGAAGEGVRTLGPAEKPPLRRSPS	K	A	P	V	R	T	3	1	0	0	0	0	2	4	0	0	1	0	0	0	2	3	0	0	0	1	0	0	17	0	1540.75	Q6JBY9	Q6JBY9	213	229	RCSD1	CapZ-interacting protein	yes	yes	2	7.4581e-11	176.51			1		By matching				By MS/MS	By MS/MS			1				1	1	16959000			993390				8892500	7072900			1114	1573	1130	6410;6411;6412	4348;4349	4349			2	0	0	104170
EAAEQDVEK	RANARLFGIRAKRAKEAAEQDVEKKK____	RAKRAKEAAEQDVEKKK_____________	K	E	A	E	K	K	2	0	0	1	0	1	3	0	0	0	0	1	0	0	0	0	0	0	0	1	0	0	9	0	1017.46	P26373	P26373	201	209	RPL13	60S ribosomal protein L13	yes	yes	2	0.00046234	119.27	By matching		0		By MS/MS	By MS/MS	By MS/MS	By MS/MS		By matching	1		1	1	1	1		1	4812300	49377		1155900	1011700	864080	950940		780310			2799	631	2832	16578;16579;16580;16581;16582;16583	11273;11274;11275;11276	11275			4	49377	0	121220	89749	79845	86907
APHLAYLR	DSSIVVAGGMENMSKAPHLAYLRTGVKIGE	GMENMSKAPHLAYLRTGVKIGEMPLTDSIL	K	A	P	L	R	T	2	1	0	0	0	0	0	0	1	0	2	0	0	0	1	0	0	0	1	0	0	0	8	0	939.529	Q9BWD1	Q9BWD1	125	132	ACAT2	Acetyl-CoA acetyltransferase, cytosolic	yes	yes	2	0.03432	72.355			2				By matching	By matching	By MS/MS	By MS/MS					1	1	1	1	17389000					1038500	1627500	8465300	6257800			1116	2007	1132	6435;6436;6437;6438	4364	4364			1	0	0			95961	148740
APIIAVTR	KSGRSAHQVARYRPRAPIIAVTRNPQTARQ	VARYRPRAPIIAVTRNPQTARQAHLYRGIF	R	A	P	T	R	N	2	1	0	0	0	0	0	0	0	2	0	0	0	0	1	0	1	0	0	1	0	0	8	0	839.523	P14618	P14618	448	455	PKM	Pyruvate kinase PKM	yes	yes	2	0.00035585	154.35	By matching	By matching			By matching	By matching	By matching	By matching	By MS/MS	By MS/MS	1	1	1	1	1	1	1	1	434980000	1468000	2496700	23264000	24152000	20499000	25038000	174650000	163410000			1117	504	1133	6439;6440;6441;6442;6443;6444;6445;6446	4365;4366	4366			2	1468000	2025100	2439600	2142600	1894300	2288200
IIGATDSSGELMFLMK	ADKPRGFARGLDPERIIGATDSSGELMFLM	IGATDSSGELMFLMKWKDSDEADLVLAKEA	R	I	I	M	K	W	1	0	0	1	0	0	1	2	0	2	2	1	2	1	0	2	1	0	0	0	0	0	16	0	1711.85	Q13185;P83916	Q13185	126	141	CBX3;CBX1	Chromobox protein homolog 3;Chromobox protein homolog 1	yes	no	2	2.5055e-06	144.65			0		By MS/MS	By MS/MS	By MS/MS	By MS/MS	By MS/MS	By MS/MS			1	1	1	1	1	1	70556000			1161200	2344700	2089100	2067900	37011000	25882000			6904	1312	6985	41746;41747;41748;41749;41750;41751	28955;28956;28957;28958;28959;28960	28960			6	0	0	121770	208010	193040	188990
APIRPDIVNFVHTNLR	GESSGKNVTLPAVFKAPIRPDIVNFVHTNL	PIRPDIVNFVHTNLRKNNRQPYAVSELAGH	K	A	P	L	R	K	1	2	2	1	0	0	0	0	1	2	1	0	0	1	2	0	1	0	0	2	0	0	16	1	1861.03	P36578	P36578	30	45	RPL4	60S ribosomal protein L4	yes	yes	3;4	7.9095e-06	138.68			1		By MS/MS	By MS/MS			By MS/MS	By MS/MS			2	1			2	2	241930000			10713000				134320000	96900000			1119	757	1135	6459;6460;6461;6462;6463;6464;6465	4375;4376;4377;4378;4379;4380;4381	4377			7	0	0	1123400
DLADELALVDVIEDK	VGAVGMACAISILMKDLADELALVDVIEDK	DLADELALVDVIEDKLKGEMMDLQHGSLFL	K	D	L	D	K	L	2	0	0	4	0	0	2	0	0	1	3	1	0	0	0	0	0	0	0	2	0	0	15	0	1656.85	P00338	P00338	43	57	LDHA	L-lactate dehydrogenase A chain	yes	yes	2;3	3.1262e-17	202.44			0		By MS/MS	By MS/MS	By MS/MS	By MS/MS	By MS/MS	By MS/MS			2	4	4	6	5	7	80457000			1161300	1676500	7631900	4197800	23877000	41913000			2244	318	2273	13150;13151;13152;13153;13154;13155;13156;13157;13158;13159;13160;13161;13162;13163;13164;13165;13166;13167;13168;13169;13170;13171;13172;13173;13174;13175;13176;13177	8752;8753;8754;8755;8756;8757;8758;8759;8760;8761;8762;8763;8764;8765;8766;8767;8768;8769;8770;8771;8772;8773;8774;8775;8776;8777;8778;8779;8780;8781;8782;8783	8771			31	0	0	121780	148730	705220	383650
APLDIPVPDPVK	LKEPALNEANLSNLKAPLDIPVPDPVKEKE	NLKAPLDIPVPDPVKEKEKEERKKQQEKED	K	A	P	V	K	E	1	0	0	2	0	0	0	0	0	1	1	1	0	0	4	0	0	0	0	2	0	0	12	0	1259.71	Q06323	Q06323	59	70	PSME1	Proteasome activator complex subunit 1	yes	yes	2	0.00582	75.509			2						By MS/MS	By MS/MS							1	1	0											1121	1252	1138	6484;6485	4392;4393	4393			2	0	0
APLDIPVPDPVKEK	LKEPALNEANLSNLKAPLDIPVPDPVKEKE	KAPLDIPVPDPVKEKEKEERKKQQEKEDKD	K	A	P	E	K	E	1	0	0	2	0	0	1	0	0	1	1	2	0	0	4	0	0	0	0	2	0	0	14	1	1516.85	Q06323	Q06323	59	72	PSME1	Proteasome activator complex subunit 1	yes	yes	3	0.01196	57.328			2						By MS/MS	By MS/MS							1	1	37808000							14284000	23524000			1122	1252	1139	6486;6487	4394;4395;4396	4396			3	0	0
SVQAGNPGGPGPGGR	DRCQHAAEIITDLLRSVQAGNPGGPGPGGR	SVQAGNPGGPGPGGRGRGRGQGNWNMGPPG	R	S	V	G	R	G	1	1	1	0	0	1	0	6	0	0	0	0	0	0	3	1	0	0	0	1	0	0	15	0	1306.64	Q96AE4	Q96AE4	345	359	FUBP1	Far upstream element-binding protein 1	yes	yes	2	2.8863e-05	138.99			0		By MS/MS	By MS/MS	By MS/MS	By MS/MS	By MS/MS	By MS/MS			1	1	1	1	1	1	31848000			1161600	742350	876500	953910	14151000	13962000			13971	1835	14153	84046;84047;84048;84049;84050;84051	57265;57266;57267;57268	57267			4	0	0	121820	65857	80993	87179
APLPDLYPFGTMR	VTRPEPQALPSPAIRAPLPDLYPFGTMRGG	IRAPLPDLYPFGTMRGGGFGDRDRDRDRGG	R	A	P	M	R	G	1	1	0	1	0	0	0	1	0	0	2	0	1	1	3	0	1	0	1	0	0	0	13	0	1476.74	Q92841	Q92841	69	81	DDX17	Probable ATP-dependent RNA helicase DDX17	yes	yes	2	0.0010611	85.958	By matching	By matching			By matching	By matching	By matching	By matching	By MS/MS	By MS/MS	1	1	1	1	1	1	1	1	105740000	174450	227880	3041400	4311900	4083700	5020100	48826000	40060000			1124	1807	1141	6498;6499;6500;6501;6502;6503;6504;6505	4403;4404	4403			2	174450	184830	318950	382520	377350	458790
MNLPGEVTFLPLNK	DSDEVSTKILMEFNKMNLPGEVTFLPLNKL	KMNLPGEVTFLPLNKLDVRDTAYPETNDAI	K	M	N	N	K	L	0	0	2	0	0	0	1	1	0	0	3	1	1	1	2	0	1	0	0	1	0	0	14	0	1571.84	Q9UQE7	Q9UQE7	579	592	SMC3	Structural maintenance of chromosomes protein 3	yes	yes	2	0.0027861	79.659			0		By MS/MS	By MS/MS	By MS/MS	By MS/MS	By MS/MS	By MS/MS			1	1	1	1	1	1	33729000			1163500	1626200	1929600	2168500	14694000	12148000			10791	2290	10937	64952;64953;64954;64955;64956;64957	44356;44357;44358;44359	44358			4	0	0	122010	144270	178310	198180
APLVLKD	IVEALNGKEVAAQVKAPLVLKD________	KEVAAQVKAPLVLKD_______________	K	A	P	K	D	-	1	0	0	1	0	0	0	0	0	0	2	1	0	0	1	0	0	0	0	1	0	0	7	1	754.459	Q99497	Q99497	183	189	PARK7	Protein deglycase DJ-1	yes	yes	1;2	0.029353	105.2			1		By MS/MS		By MS/MS	By matching	By MS/MS	By MS/MS			1		1	1	2	2	147790000			8241200		5970200	7023300	65100000	61453000			1126	1937	1143	6513;6514;6515;6516;6517;6518;6519	4408;4409	4409			1	0	0	864230		551680	641860
APMILNGVCVIWK	EYVDLEREAGKVYLKAPMILNGVCVIWKGW	LKAPMILNGVCVIWKGWIDLQRLDGMGCLE	K	A	P	W	K	G	1	0	1	0	1	0	0	1	0	2	1	1	1	0	1	0	0	1	0	2	0	0	13	0	1499.8	Q13951	Q13951	99	111	CBFB	Core-binding factor subunit beta	yes	yes	2	0.0035882	76.679					By matching		By matching	By matching	By matching	By MS/MS			1		1	1	1	1	4361300			200080		124460	193120	981440	2862200			1127	1368	1144	6520;6521;6522;6523;6524	4410	4410			1	0	0	20982		11500	17650
APMVNPTLGVHEADLLK	GAKEVLASDLVVKVRAPMVNPTLGVHEADL	MVNPTLGVHEADLLKTSGTLISFIYPAQNP	R	A	P	L	K	T	2	0	1	1	0	0	1	1	1	0	3	1	1	0	2	0	1	0	0	2	0	0	17	0	1803.96	Q13423	Q13423	130	146	NNT	NAD(P) transhydrogenase, mitochondrial	yes	yes	3	4.6954e-05	89.311			2					By MS/MS	By MS/MS							1	1		66185000						6399400	59786000				1128	1333	1145	6525;6526	4411;4412	4412			2	0	0				584850
LTWHSCPEDEAQ	NMKCPQIVIAFYEERLTWHSCPEDEAQ___	EERLTWHSCPEDEAQ_______________	R	L	T	A	Q	-	1	0	0	1	1	1	2	0	1	0	1	0	0	0	1	1	1	1	0	0	0	0	12	0	1471.6	Q13185	Q13185	172	183	CBX3	Chromobox protein homolog 3	yes	yes	2	1.6533e-06	157.91			0		By MS/MS	By MS/MS	By MS/MS	By MS/MS	By MS/MS	By MS/MS			1	1	1	1	1	1	47791000			1168700	1664600	1075100	1366100	22150000	20366000			10138	1312	10257	61191;61192;61193;61194;61195;61196	41831;41832	41832			2	0	0	122560	147670	99340	124850
APNLSSGNVSLK	RMEAKVENEYTISVKAPNLSSGNVSLKIYS	SVKAPNLSSGNVSLKIYSGDLVVCETVISY	K	A	P	L	K	I	1	0	2	0	0	0	0	1	0	0	2	1	0	0	1	3	0	0	0	1	0	0	12	0	1185.64	Q6ZUJ8	Q6ZUJ8	236	247	PIK3AP1	Phosphoinositide 3-kinase adapter protein 1	yes	yes	2	0.00019192	144.17					By matching	By matching	By matching	By matching	By MS/MS	By MS/MS			1	1	1	1	1	1	34749000			1497800	1910300	1569900	1511600	13978000	14281000			1130	1610	1147	6533;6534;6535;6536;6537;6538	4418;4419	4418			2	0	0	157070	169480	145070	138140
HVVFIAQR	QVRLVRELEKKFSGKHVVFIAQRRILPKPT	EKKFSGKHVVFIAQRRILPKPTRKSRTKNK	K	H	V	Q	R	R	1	1	0	0	0	1	0	0	1	1	0	0	0	1	0	0	0	0	0	2	0	0	8	0	968.556	P62081	P62081	91	98	RPS7	40S ribosomal protein S7	yes	yes	2	0.037302	72.355			0		By MS/MS	By MS/MS	By matching	By matching	By MS/MS	By MS/MS			1	1	1	1	1	1	24413000			1168800	1061100	872050	969280	10669000	9672200			6378	1086	6453	38514;38515;38516;38517;38518;38519	26748;26749;26750	26750			1	0	0	122570	94138	80581	88584
APPCEYKDWLTK	TMSQEEKAAYLSDPRAPPCEYKDWLTKMSG	DPRAPPCEYKDWLTKMSGKHDVGAYMLMYK	R	A	P	T	K	M	1	0	0	1	1	0	1	0	0	0	1	2	0	0	2	0	1	1	1	0	0	0	12	1	1506.72	P78527	P78527	3834	3845	PRKDC	DNA-dependent protein kinase catalytic subunit	yes	yes	3	0.0018255	78.964			0		By matching	By MS/MS	By MS/MS	By matching	By MS/MS	By matching			1	1	1	1	1	1	33515000			3268500	2835400	2852600	2800300	11609000	10150000			1132	1174	1149	6547;6548;6549;6550;6551;6552	4426	4426			1	0	0	342760	251540	263590	255930
APPNATLEHFYLTSGK	PLAALLNIKEKTRLRAPPNATLEHFYLTSG	PPNATLEHFYLTSGKQPKQVEVELLSRQSG	R	A	P	G	K	Q	2	0	1	0	0	0	1	1	1	0	2	1	0	1	2	1	2	0	1	0	0	0	16	0	1744.88	Q96G23	Q96G23	78	93	CERS2	Ceramide synthase 2	yes	yes	3	0.00012939	97.235					By matching	By matching	By matching	By matching	By matching	By MS/MS			1	1	1	1	1	1	90356000			3454100	4494100	4179800	4295700	38001000	35931000			1133	1868	1150	6553;6554;6555;6556;6557;6558	4427	4427			1	0	0	362220	398690	386230	392580
LEWLTLMPNASNLDK	WFTLDEVPKGKLHLRLEWLTLMPNASNLDK	LEWLTLMPNASNLDKVLTDIKADKDQANDG	R	L	E	D	K	V	1	0	2	1	0	0	1	0	0	0	4	1	1	0	1	1	1	1	0	0	0	0	15	0	1743.89	A0FGR8	A0FGR8	503	517	ESYT2	Extended synaptotagmin-2	yes	yes	2	0.0057383	70.488			0		By MS/MS	By MS/MS			By matching				1	1			1		25092000			1172100	1562400			22358000				8661	2	8764	52441;52442;52443	35987;35988	35987			2	0	0	122920	138610
ASFITPVPGGVGPMTVAMLMQSTVESAK	RKVVGDVAYDEAKERASFITPVPGGVGPMT	MTVAMLMQSTVESAKRFLEKFKPGKWMIQY	R	A	S	A	K	R	3	0	0	0	0	1	1	3	0	1	1	1	3	1	3	3	3	0	0	4	0	0	28	0	2805.41	P11586	P11586	265	292	MTHFD1	C-1-tetrahydrofolate synthase, cytoplasmic;Methylenetetrahydrofolate dehydrogenase;Methenyltetrahydrofolate cyclohydrolase;Formyltetrahydrofolate synthetase;C-1-tetrahydrofolate synthase, cytoplasmic, N-terminally processed	yes	yes	3	5.2576e-09	90.097			0		By MS/MS	By MS/MS	By MS/MS	By MS/MS	By MS/MS	By MS/MS			1	1	1	1	1	1	37793000			1172500	1326700	1116900	874680	16993000	16309000			1255	472	1272	7258;7259;7260;7261;7262;7263	4888;4889;4890;4891;4892;4893	4892			6	0	0	122960	117700	103210	79938
IGDYVQQHGGVSLVEQLLQDPK	EMVGEKGLAPEVADRIGDYVQQHGGVSLVE	HGGVSLVEQLLQDPKLSQNKQALEGLGDLK	R	I	G	P	K	L	0	0	0	2	0	4	1	3	1	1	3	1	0	0	1	1	0	0	1	3	0	0	22	0	2422.25	P12081	P12081	267	288	HARS	Histidine--tRNA ligase, cytoplasmic	yes	yes	3	6.4326e-10	122.13			0		By MS/MS	By MS/MS	By MS/MS	By MS/MS	By MS/MS	By MS/MS			1	1	1	1	1	1	37330000			1176000	1966600	1382100	1899200	16998000	13908000			6745	477	6824	40693;40694;40695;40696;40697;40698	28199;28200;28201;28202	28201			4	0	0	123320	174460	127710	173570
MERPEGCPEK	IDLSQVYELLEKDYRMERPEGCPEKVYELM	EKDYRMERPEGCPEKVYELMRACWQWNPSD	R	M	E	E	K	V	0	1	0	0	1	0	3	1	0	0	0	1	1	0	2	0	0	0	0	0	0	0	10	1	1231.53	P00519	P00519	458	467	ABL1	Tyrosine-protein kinase ABL1	yes	yes	2;3	0.036347	85.355			0		By MS/MS	By MS/MS	By MS/MS	By MS/MS	By MS/MS	By MS/MS			2	2	2	2	2	2	15046000			1176600	1193800	1802200	1547200	4529800	4796100			10510	327	10639	63284;63285;63286;63287;63288;63289;63290;63291;63292;63293;63294;63295	43236;43237	43236			2	0	0	123390	105910	166530	141400
APQEFMTSHSEAGSR	ACATETIDTSRVSLRAPQEFMTSHSEAGSR	APQEFMTSHSEAGSRIVLNPNKPVVEWHRE	R	A	P	S	R	I	2	1	0	0	0	1	2	1	1	0	0	0	1	1	1	3	1	0	0	0	0	0	15	0	1633.72	Q9BRR6	Q9BRR6	429	443	ADPGK	ADP-dependent glucokinase	yes	yes	3	0.00039448	76.151			1			By matching	By matching	By matching	By matching	By MS/MS				1	1	1	1	1	20654000				1114400	1420200	1110800	8833800	8174500			1138	1976	1155	6591;6592;6593;6594;6595	4477	4477			1	0	0		98863	131230	101520
APQLHLEYR	TNEYVAIKLEPIKSRAPQLHLEYRFYKQLS	EPIKSRAPQLHLEYRFYKQLSATEGVPQVY	R	A	P	Y	R	F	1	1	0	0	0	1	1	0	1	0	2	0	0	0	1	0	0	0	1	0	0	0	9	0	1125.59	P78368;Q9Y6M4;Q9HCP0	P78368	83	91	CSNK1G2;CSNK1G3;CSNK1G1	Casein kinase I isoform gamma-2;Casein kinase I isoform gamma-3;Casein kinase I isoform gamma-1	yes	no	2;3	0.00033681	106.68			0		By matching	By MS/MS	By MS/MS	By MS/MS	By MS/MS	By MS/MS			2	2	2	2	2	2	140140000			10728000	10420000	14027000	16183000	44699000	44088000			1139	1170	1156	6596;6597;6598;6599;6600;6601;6602;6603;6604;6605;6606;6607	4478;4479;4480;4481;4482;4483	4479			6	0	0	1125000	924380	1296200	1479000
APQLVGQFIAR	KLLKDLPELALDTPRAPQLVGQFIARAVGD	DTPRAPQLVGQFIARAVGDGILCNTYIDSY	R	A	P	A	R	A	2	1	0	0	0	2	0	1	0	1	1	0	0	1	1	0	0	0	0	1	0	0	11	0	1198.68	Q53EL6	Q53EL6	257	267	PDCD4	Programmed cell death protein 4	yes	yes	2	1.4087e-06	147.19			2						By MS/MS	By MS/MS							1	1	37772000							16112000	21659000			1140	1520	1157	6608;6609	4484;4485	4485			2	0	0
APQVLVLAPTR	IEKLHGELQDRKRGRAPQVLVLAPTRELAN	KRGRAPQVLVLAPTRELANQVSKDFSDITK	R	A	P	T	R	E	2	1	0	0	0	1	0	0	0	0	2	0	0	0	2	0	1	0	0	2	0	0	11	0	1163.7	Q9NR30	Q9NR30	260	270	DDX21	Nucleolar RNA helicase 2	yes	yes	2	6.2353e-05	129.85					By matching	By matching	By matching	By matching	By MS/MS	By MS/MS			1	1	1	1	1	1	94442000			4322100	5173800	5041100	5549700	41895000	32460000			1141	2134	1158	6610;6611;6612;6613;6614;6615	4486;4487	4486			2	0	0	453240	458990	465820	507190
APQVVAEAAK	YSESAKKEVVAEVVKAPQVVAEAAKTAKRK	AEVVKAPQVVAEAAKTAKRKRESESESDET	K	A	P	A	K	T	4	0	0	0	0	1	1	0	0	0	0	1	0	0	1	0	0	0	0	2	0	0	10	0	982.545	O60832	O60832	434	443	DKC1	H/ACA ribonucleoprotein complex subunit 4	yes	yes	2	0.00088718	98.73					By matching		By matching	By matching	By matching	By MS/MS			1		1	1	1	1	34977000			2176100		2511600	1339300	14130000	14820000			1142	203	1159	6616;6617;6618;6619;6620	4488	4488			1	0	0	228200		232080	122400
APSDLYQIILK	EDFTGGVTEWYELRKAPSDLYQIILKALER	ELRKAPSDLYQIILKALERGSLLGCSIDIS	K	A	P	L	K	A	1	0	0	1	0	1	0	0	0	2	2	1	0	0	1	1	0	0	1	0	0	0	11	0	1259.71	P07384	P07384	230	240	CAPN1	Calpain-1 catalytic subunit	yes	yes	2	0.0083835	73.985			2				By matching	By matching	By MS/MS						1	1	1		5544600					783950	656770	4103900				1143	394	1160	6621;6622;6623	4489	4489			1	0	0			72441	60023
IQNGTSGIR	SCSADEVMRFFSDCKIQNGTSGIRFIYTRE	FFSDCKIQNGTSGIRFIYTREGRPSGEAFV	K	I	Q	I	R	F	0	1	1	0	0	1	0	2	0	2	0	0	0	0	0	1	1	0	0	0	0	0	9	0	944.504	P55795	P55795	36	44	HNRNPH2	Heterogeneous nuclear ribonucleoprotein H2	yes	yes	2	0.00019336	131.06			0		By MS/MS	By MS/MS	By MS/MS	By MS/MS	By MS/MS	By MS/MS			1	1	1	1	1	1	41387000			1176800	1264200	2019900	1788900	16496000	18641000			7329	1019	7416	44206;44207;44208;44209;44210;44211	30626;30627;30628;30629;30630;30631	30631			6	0	0	123410	112150	186640	163490
APSHVPFLLIGGGTAAFAAAR	AALSASEGEEVPQDKAPSHVPFLLIGGGTA	FLLIGGGTAAFAAARSIRARDPGARVLIVS	K	A	P	A	R	S	6	1	0	0	0	0	0	3	1	1	2	0	0	2	2	1	1	0	0	1	0	0	21	0	2023.1	O95831	O95831	128	148	AIFM1	Apoptosis-inducing factor 1, mitochondrial	yes	yes	3	3.5272e-05	83.213					By matching	By matching	By matching	By matching	By MS/MS	By MS/MS			1	1	1	1	1	1	37300000			543970	1016900	975100	1304400	19592000	13867000			1145	308	1162	6636;6637;6638;6639;6640;6641	4494;4495	4495			2	0	0	57045	90210	90104	119210
APSIALGFR	FIFCFLPETLPLEKRAPSIALGFRDAADLL	LPLEKRAPSIALGFRDAADLLSPLALLRFS	R	A	P	F	R	D	2	1	0	0	0	0	0	1	0	1	1	0	0	1	1	1	0	0	0	0	0	0	9	0	930.529	Q14728	Q14728	232	240	MFSD10	Major facilitator superfamily domain-containing protein 10	yes	yes	2	0.0080298	82.716					By matching		By matching	By matching	By MS/MS	By matching			1		1	1	1	1	20959000			1433500		1378000	2007600	8965500	7174400			1146	1407	1163	6642;6643;6644;6645;6646	4496	4496			1	0	0	150330		127330	183480
APSPEKAEEESER	EGSDELTQGYIYFHKAPSPEKAEEESERLL	HKAPSPEKAEEESERLLRELYLFDVLRADR	K	A	P	E	R	L	2	1	0	0	0	0	5	0	0	0	0	1	0	0	2	2	0	0	0	0	0	0	13	1	1457.66	P08243	P08243	380	392	ASNS	Asparagine synthetase [glutamine-hydrolyzing]	yes	yes	2	1.6606e-05	112.15			2						By MS/MS								1		0											1147	411	1164	6647	4497	4497			1	0	0
DLALVPDELLK	SLRRGQEPGGHQKHRDLALVPDELLKQT__	QKHRDLALVPDELLKQT_____________	R	D	L	L	K	Q	1	0	0	2	0	0	1	0	0	0	4	1	0	0	1	0	0	0	0	1	0	0	11	0	1224.7	Q6P0Q8	Q6P0Q8	1786	1796	MAST2	Microtubule-associated serine/threonine-protein kinase 2	yes	yes	2	0.020783	65.347			0		By MS/MS	By MS/MS	By MS/MS	By MS/MS	By matching	By matching			1	1	1	1	1	1	10093000			1179900	1959500	2408600	2139600	1241800	1163700			2253	1580	2282	13232;13233;13234;13235;13236;13237	8819;8820	8820			2	0	0	123730	173830	222570	195540
APSYLEISSMR	GCVVVDGMPPGVSFKAPSYLEISSMRRILD	VSFKAPSYLEISSMRRILDSAEFIKFTVIR	K	A	P	M	R	R	1	1	0	0	0	0	1	0	0	1	1	0	1	0	1	3	0	0	1	0	0	0	11	0	1252.61	P78347	P78347	917	927	GTF2I	General transcription factor II-I	yes	yes	2	3.8447e-07	156.83					By matching	By matching	By matching	By matching	By MS/MS	By MS/MS			1	1	1	1	1	1	41916000			2592900	2434800	1877900	1942300	19147000	13921000			1149	1168	1166	6656;6657;6658;6659;6660;6661	4504;4505	4504			2	0	0	271910	216000	173530	177510
AQEWQPVYPMSQLSFDR	PKPREISNLLVATKKAQEWQPVYPMSQLSF	EWQPVYPMSQLSFDRILKKDLVQGEHLGRG	K	A	Q	D	R	I	1	1	0	1	0	3	1	0	0	0	1	0	1	1	2	2	0	1	1	1	0	0	17	0	2080.97	P23458	P23458	561	577	JAK1	Tyrosine-protein kinase JAK1	yes	yes	2;3	3.4885e-05	118.37			0		By MS/MS	By MS/MS	By MS/MS	By MS/MS	By MS/MS	By matching			1	1	2	2	2	2	22803000			1180100	1410900	2079700	1816200	8597300	7718900			1178	600	1195	6827;6828;6829;6830;6831;6832;6833;6834;6835;6836	4629;4630;4631;4632;4633;4634	4634			6	0	0	123750	125160	192170	165980
APTIEQMKDVYIVQDLMETDLYK	RFRHENIIGINDIIRAPTIEQMKDVYIVQD	DVYIVQDLMETDLYKLLKTQHLSNDHICYF	R	A	P	Y	K	L	1	0	0	3	0	2	2	0	0	2	2	2	2	0	1	0	2	0	2	2	0	0	23	1	2742.35	P28482	P28482	92	114	MAPK1	Mitogen-activated protein kinase 1	yes	yes	3	1.1269e-17	145.44			1		By matching			By MS/MS	By MS/MS	By MS/MS			1			1	1	1	55728000			3769600			3471100	21222000	27266000			1151	659	1168	6670;6671;6672;6673	4511;4512;4513	4512			3	0	0	395310			317230
TNNVSEHEDTDKYR	NVEELVIVLKKEVIKTNNVSEHEDTDKYRQ	KTNNVSEHEDTDKYRQLLVRTLHSCSVRFP	K	T	N	Y	R	Q	0	1	2	2	0	0	2	0	1	0	0	1	0	0	0	1	2	0	1	1	0	0	14	1	1706.75	P53618	P53618	367	380	COPB1	Coatomer subunit beta	yes	yes	2;3	9.1257e-06	158.58	By matching	By matching	0		By MS/MS	By MS/MS	By MS/MS	By MS/MS	By MS/MS	By MS/MS	1	1	2	2	2	1	2	2	33767000	79337	114260	1183700	1441900	1831900	589470	13932000	14595000			14756	987	14949	88838;88839;88840;88841;88842;88843;88844;88845;88846;88847;88848;88849;88850	60425;60426;60427;60428;60429;60430;60431	60431			7	79337	92681	124130	127920	169280	53872
APVAGTCYQAEWDDYVPK	GKFKVASFRKKYELRAPVAGTCYQAEWDDY	AGTCYQAEWDDYVPKLYEQLSGK_______	R	A	P	P	K	L	3	0	0	2	1	1	1	1	0	0	0	1	0	0	2	0	1	1	2	2	0	0	18	0	2068.92	P30086	P30086	162	179	PEBP1	Phosphatidylethanolamine-binding protein 1;Hippocampal cholinergic neurostimulating peptide	yes	yes	2	7.6553e-24	205.62			2						By MS/MS	By MS/MS							1	1	29456000							10068000	19387000			1153	680	1170	6681;6682	4517;4518	4517			2	0	0
APVDFGYVGIDSILEQMR	RDAGLKQAPASRNEKAPVDFGYVGIDSILE	DFGYVGIDSILEQMRRKAMKQGFEFNIMVV	K	A	P	M	R	R	1	1	0	2	0	1	1	2	0	2	1	0	1	1	1	1	0	0	1	2	0	0	18	0	2008.99	Q9UHD8	Q9UHD8	272	289	2009-09-01	Septin-9	yes	yes	2;3	5.7737e-12	171.73			0		By matching	By matching	By MS/MS	By matching	By MS/MS	By MS/MS			1	1	2	1	2	2	24622000			338670	288440	895610	134980	11976000	10988000			1154	2241	1171	6683;6684;6685;6686;6687;6688;6689;6690;6691	4519;4520;4521;4522	4519			4	0	0	35515	25589	82759	12336
APVNTAELTDLLIQQNHIGSVIK	DYDGIKKLLQQLFLKAPVNTAELTDLLIQQ	TDLLIQQNHIGSVIKQTDVSEDSNDDMDED	K	A	P	I	K	Q	2	0	2	1	0	2	1	1	1	3	3	1	0	0	1	1	2	0	0	2	0	0	23	0	2473.35	Q9P287	Q9P287	85	107	BCCIP	BRCA2 and CDKN1A-interacting protein	yes	yes	3	1.7425e-13	123.55					By matching	By matching	By matching	By matching	By MS/MS	By MS/MS			1	1	1	1	1	1	36610000			2089700	1821300	1341900	1691200	16936000	12730000			1155	2212	1172	6692;6693;6694;6695;6696;6697	4523;4524	4523			2	0	0	219140	161570	124000	154560
APVPASELLASGVLSR	VETLRQERLSFSGLRAPVPASELLASGVLS	PVPASELLASGVLSRAQFEQLKDGKTTVKD	R	A	P	S	R	A	3	1	0	0	0	0	1	1	0	0	3	0	0	0	2	3	0	0	0	2	0	0	16	0	1565.88	Q15149	Q15149	3447	3462	PLEC	Plectin	yes	yes	2	0.00025815	102.66			2						By matching	By MS/MS							1	1	19956000							9754000	10202000			1156	1437	1173	6698;6699	4525	4525			1	0	0
GVLNSPVK	ETDTLINYMAKFAYRGVLNSPVKAVRDTLI	MAKFAYRGVLNSPVKAVRDTLITQCAQILA	R	G	V	V	K	A	0	0	1	0	0	0	0	1	0	0	1	1	0	0	1	1	0	0	0	2	0	0	8	0	812.476	P53992	P53992	858	865	SEC24C	Protein transport protein Sec24C	yes	yes	2	0.0081413	97.473			0		By MS/MS	By MS/MS	By MS/MS	By MS/MS	By MS/MS	By MS/MS			1	1	1	1	1	1	21766000			1183900	1052400	1059100	1139000	8670000	8661200			5872	997	5938	35218;35219;35220;35221;35222;35223	24521;24522;24523;24524;24525	24524			5	0	0	124150	93362	97865	104100
AFTNTATATEEDVK	ETGPGNLIDPIHEFKAFTNTATATEEDVKM	KAFTNTATATEEDVKMKFSNEVFRFASACM	K	A	F	V	K	M	3	0	1	1	0	0	2	0	0	0	0	1	0	1	0	0	4	0	0	1	0	0	14	0	1496.7	Q5K651	Q5K651	199	212	SAMD9	Sterile alpha motif domain-containing protein 9	yes	yes	2	1.4651e-13	186.87			0		By MS/MS	By MS/MS	By MS/MS	By MS/MS	By MS/MS	By MS/MS			1	1	1	1	1	1	19661000			1184000	1117500	1100900	1511200	7538600	7208700			504	1538	509	2767;2768;2769;2770;2771;2772	1891;1892;1893	1893			3	0	0	124170	99140	101730	138110
APWIEQEGPEYWDR	VRFDSDAASPREEPRAPWIEQEGPEYWDRN	RAPWIEQEGPEYWDRNTQIYKAQAQTDRES	R	A	P	D	R	N	1	1	0	1	0	1	3	1	0	1	0	0	0	0	2	0	0	2	1	0	0	0	14	0	1774.8	P01889	P01889	73	86	HLA-B	HLA class I histocompatibility antigen, B-7 alpha chain	yes	yes	2	1.7639e-37	240.85			2						By MS/MS	By matching							1	1	56491000							34480000	22011000			1159	336	1176	6714;6715	4538	4538			1	0	0
NIYGNIEDLVVHIK	TVGGWVSTRASGMKKNIYGNIEDLVVHIKM	KNIYGNIEDLVVHIKMVTPRGIIEKSCQGP	K	N	I	I	K	M	0	0	2	1	0	0	1	1	1	3	1	1	0	0	0	0	0	0	1	2	0	0	14	0	1625.88	O00116	O00116	324	337	AGPS	Alkyldihydroxyacetonephosphate synthase, peroxisomal	yes	yes	3	0.00081679	79.646			0		By MS/MS	By MS/MS	By MS/MS	By MS/MS	By MS/MS	By MS/MS			1	1	1	1	1	1	21836000			1184600	2143800	1039100	992670	9738800	6737300			11278	36	11439	67857;67858;67859;67860;67861;67862	46297;46298;46299;46300;46301;46302	46301			6	0	0	124230	190190	96019	90721
AQAALAVNISAAR	MAAVKTLNPKAEVARAQAALAVNISAARGL	ARAQAALAVNISAARGLQDVLRTNLGPKGT	R	A	Q	A	R	G	6	1	1	0	0	1	0	0	0	1	1	0	0	0	0	1	0	0	0	1	0	0	13	0	1254.7	P40227	P40227	16	28	CCT6A	T-complex protein 1 subunit zeta	yes	yes	2	0.00012894	130.01					By matching	By matching	By matching	By matching	By MS/MS	By MS/MS			1	1	1	1	1	1	52283000			2252900	2344400	2171700	2253900	21420000	21840000			1161	786	1178	6732;6733;6734;6735;6736;6737	4554;4555	4554			2	0	0	236260	207980	200680	205980
WEYMHSPSENSK	SRIESILMSLPLTARWEYMHSPSENSKEAE	TARWEYMHSPSENSKEAEILEVLRHPRDWV	R	W	E	S	K	E	0	0	1	0	0	0	2	0	1	0	0	1	1	0	1	3	0	1	1	0	0	0	12	0	1493.62	P36551	P36551	427	438	CPOX	Oxygen-dependent coproporphyrinogen-III oxidase, mitochondrial	yes	yes	2;3	0.00020236	137.89			0		By MS/MS	By MS/MS	By MS/MS	By MS/MS	By MS/MS	By MS/MS			1	1	1	1	2	2	57760000			1185300	1409600	1146300	1259300	27388000	25372000			16805	756	17016	101272;101273;101274;101275;101276;101277;101278;101279	69249;69250;69251;69252;69253;69254;69255	69253			7	0	0	124300	125050	105930	115090
AQAALQAVSAVQSGSLALSGGPSNEGTVLPGQSPVLR	NHRELKTDNLPNQARAQAALQAVSAVQSGS	SNEGTVLPGQSPVLRIIIENLFYPVTLEVL	R	A	Q	L	R	I	6	1	1	0	0	4	1	5	0	0	5	0	0	0	3	6	1	0	0	4	0	0	37	0	3516.85	O95758	O95758	147	183	PTBP3	Polypyrimidine tract-binding protein 3	yes	yes	3;4	6.0719e-15	97.243					By matching		By matching	By matching	By MS/MS	By MS/MS			1		2	1	2	2	56571000			990300		1613600	1131100	24678000	28158000			1163	302	1180	6745;6746;6747;6748;6749;6750;6751;6752	4561;4562;4563;4564	4563			4	0	0	103850		149110	103370
VGVSSKPDSSPVLSPGNK	SHGHLPQAGSLERNRVGVSSKPDSSPVLSP	SSKPDSSPVLSPGNKAKPDDHRSRPGRPAD	R	V	G	N	K	A	0	0	1	1	0	0	0	2	0	0	1	2	0	0	3	5	0	0	0	3	0	0	18	1	1753.92	Q8N4C8	Q8N4C8	769	786	MINK1	Misshapen-like kinase 1	yes	yes	3	0.00029586	65.716			0		By MS/MS	By MS/MS	By MS/MS	By MS/MS	By MS/MS	By MS/MS			1	1	1	1	1	1	19487000			1191100	2176100	1789400	1925100	6636000	5769300			15727	1701	15930	95147;95148;95149;95150;95151;95152	65199;65200;65201;65202;65203	65200			5	0	0	124910	193050	165350	175940
KLEQCNTELKK	AFEKYQTLSLKQLFRKLEQCNTELKKYSHV	QLFRKLEQCNTELKKYSHVNKKALDQFVNF	R	K	L	K	K	Y	0	0	1	0	1	1	2	0	0	0	2	3	0	0	0	0	1	0	0	0	0	0	11	2	1389.73	Q9UQE7	Q9UQE7	968	978	SMC3	Structural maintenance of chromosomes protein 3	yes	yes	2;3	1.6211e-09	167.18			0		By MS/MS	By MS/MS	By MS/MS	By MS/MS	By MS/MS	By MS/MS			2	2	2	2	2	2	34497000			1191400	1466300	1677700	2319900	14863000	12978000			7969	2290	8061	48048;48049;48050;48051;48052;48053;48054;48055;48056;48057;48058;48059	33024;33025;33026;33027;33028	33027			5	0	0	124940	130080	155030	212020
AQAVLEEDHYGMEDVK	IPWGKYSNENLDLARAQAVLEEDHYGMEDV	QAVLEEDHYGMEDVKKRILEFIAVSQLRGS	R	A	Q	V	K	K	2	0	0	2	0	1	3	1	1	0	1	1	1	0	0	0	0	0	1	2	0	0	16	0	1832.83	P36776	P36776	483	498	LONP1	Lon protease homolog, mitochondrial	yes	yes	2	7.8657e-10	171.73			2						By MS/MS	By MS/MS							1	1	19714000							11033000	8681100			1166	759	1183	6790;6791	4604;4605	4604			2	0	0
AQAVSEDAGGNEGR	EAPGEQARDERSDSRAQAVSEDAGGNEGRA	RAQAVSEDAGGNEGRAAEAEPRALENGDAD	R	A	Q	G	R	A	3	1	1	1	0	1	2	3	0	0	0	0	0	0	0	1	0	0	0	1	0	0	14	0	1359.6	P55884	P55884	121	134	EIF3B	Eukaryotic translation initiation factor 3 subunit B	yes	yes	2	0.0002586	110.66					By matching	By matching	By matching	By matching	By MS/MS	By MS/MS			1	1	1	1	1	1	7571100			274480	361970	488460	447680	3000600	2997800			1167	1020	1184	6792;6793;6794;6795;6796;6797	4606;4607	4606			2	0	0	28784	32112	45136	40914
AQAVTQPVPLANKPVPAQSTFPSK	NWDQNVQSMETQIDKAQAVTQPVPLANKPV	LANKPVPAQSTFPSKTGGMEGGTAVATSSL	K	A	Q	S	K	T	4	0	1	0	0	3	0	0	0	0	1	2	0	1	5	2	2	0	0	3	0	0	24	1	2475.35	P49750	P49750	938	961	YLPM1	YLP motif-containing protein 1	yes	yes	3	0.0019014	56.131			2				By matching			By MS/MS					1			1	10854000					1061800			9791800			1168	905	1185	6798;6799	4608	4608			1	0	0			98116
AQCPIVER	LPHSAGRYAAKRFRKAQCPIVERLTNSMMM	AAKRFRKAQCPIVERLTNSMMMHGRNNGKK	K	A	Q	E	R	L	1	1	0	0	1	1	1	0	0	1	0	0	0	0	1	0	0	0	0	1	0	0	8	0	971.486	P46782	P46782	64	71	RPS5	40S ribosomal protein S5;40S ribosomal protein S5, N-terminally processed	yes	yes	2	0.012186	97.798			2							By MS/MS								1	0											1169	854	1186	6800	4609	4609			1	0	0
AQDEAFALQDVPLSSVVR	GLVTLKHVYEIARIKAQDEAFALQDVPLSS	EAFALQDVPLSSVVRSIIGSARSLGIRVVK	K	A	Q	V	R	S	3	1	0	2	0	2	1	0	0	0	2	0	0	1	1	2	0	0	0	3	0	0	18	0	1944	Q9Y3B7	Q9Y3B7	125	142	MRPL11	39S ribosomal protein L11, mitochondrial	yes	yes	2	4.7105e-06	113.76			2						By matching	By MS/MS							1	1	6551300							3455300	3095900			1170	2325	1187	6801;6802	4610	4610			1	0	0
AQDEIPALSVSRPQTGLSFLGPEPEDLEDLYSR	______________________________	FLGPEPEDLEDLYSRYKKLQQELEFLEVQE	K	A	Q	S	R	Y	2	2	0	3	0	2	4	2	0	1	5	0	0	1	4	4	1	0	1	1	0	0	33	1	3628.79	P43686	P43686	11	43	PSMC4	26S protease regulatory subunit 6B	yes	yes	3	1.9767e-08	78.588			2						By MS/MS	By MS/MS							1	1	21104000							11209000	9895300			1171	830	1188	6803;6804	4611;4612	4611			2	0	0
AQDQGEKENPMR	______________________________	______________________________	M	A	Q	M	R	E	1	1	1	1	0	2	2	1	0	0	0	1	1	0	1	0	0	0	0	0	0	0	12	1	1401.63	P62913	P62913	2	13	RPL11	60S ribosomal protein L11	yes	yes	2	2.2203e-05	131.82			1			By MS/MS	By matching		By MS/MS	By MS/MS				1	1		1	1	21846000				1471500	1064800		9499300	9810800			1172	1130	1189	6805;6806;6807;6808	4613;4614	4614			2	0	0		130540	98394
AQEAGLQQEQR	QEKLAGAQRQLGQLRAQEAGLQQEQRKADT	GQLRAQEAGLQQEQRKADTHKKMTEF____	R	A	Q	Q	R	K	2	1	0	0	0	4	2	1	0	0	1	0	0	0	0	0	0	0	0	0	0	0	11	0	1256.61	Q8N5A5	Q8N5A5	510	520	ZGPAT	Zinc finger CCCH-type with G patch domain-containing protein	yes	yes	2	4.7831e-11	188.66			1			By MS/MS	By MS/MS	By MS/MS	By MS/MS	By MS/MS				1	1	1	1	1	24094000				2128400	2921100	2250700	8041500	8751900			1173	1703	1190	6809;6810;6811;6812;6813	4615;4616;4617	4616			3	0	0		188820	269930	205700
AQELDALDNSHPIEVSVGHPSEVDEIFDAISYSK	EYDIWTQFVSADYTRAQELDALDNSHPIEV	PSEVDEIFDAISYSKGASVIRMLHDYIGDK	R	A	Q	S	K	G	3	0	1	4	0	1	4	1	2	3	2	1	0	1	2	5	0	0	1	3	0	0	34	0	3710.76	P55786;A6NEC2	P55786	407	440	NPEPPS;NPEPPSL1	Puromycin-sensitive aminopeptidase;Puromycin-sensitive aminopeptidase-like protein	yes	no	4	6.5883e-24	124.32			2						By matching	By MS/MS							1	1	17338000							7420200	9918200			1174	1018	1191	6814;6815	4618	4618			1	0	0
AQELGHSQSALASAQR	RDSALETLQGQLEEKAQELGHSQSALASAQ	QELGHSQSALASAQRELAAFRTKVQDHSKA	K	A	Q	Q	R	E	4	1	0	0	0	3	1	1	1	0	2	0	0	0	0	3	0	0	0	0	0	0	16	0	1652.82	Q14980	Q14980	1175	1190	NUMA1	Nuclear mitotic apparatus protein 1	yes	yes	3	0.00045795	73.498			2						By MS/MS								1		0											1175	1415	1192	6816	4619	4619			1	0	0
AQELSALLGCEVDADQVILSHSPMK	VVFVTNAGNILQHSKAQELSALLGCEVDAD	EVDADQVILSHSPMKLFSEYHEKRMLVSGQ	K	A	Q	M	K	L	3	0	0	2	1	2	2	1	1	1	4	1	1	0	1	3	0	0	0	2	0	0	25	0	2710.33	Q9BXW7	Q9BXW7	100	124	CECR5	Cat eye syndrome critical region protein 5	yes	yes	3	4.176e-28	190.57			1			By matching		By matching	By MS/MS	By MS/MS				1		1	1	1	38420000				1673200		1093100	17357000	18297000			1176	2024	1193	6817;6818;6819;6820	4620;4621	4620			2	0	0		148440		99900
VALILQNVDLPN	HNGRPYSLLVYIPSRVALILQNVDLPN___	PSRVALILQNVDLPN_______________	R	V	A	P	N	-	1	0	2	1	0	1	0	0	0	1	3	0	0	0	1	0	0	0	0	2	0	0	12	0	1307.74	Q04446	Q04446	691	702	GBE1	1,4-alpha-glucan-branching enzyme	yes	yes	2	7.3096e-06	116.73			0		By MS/MS	By MS/MS	By MS/MS	By MS/MS	By MS/MS	By MS/MS			1	1	1	1	1	1	25525000			1195300	1819000	2236500	2406900	17867000				15285	1236	15485	92250;92251;92252;92253;92254;92255	62959;62960	62960			2	0	0	125350	161370	206660	219970
LDEGWVPLEIMIK	DFNLPRDKFLKEQIKLDEGWVPLEIMIKFN	IKLDEGWVPLEIMIKFNRLNRLTTDFNVIV	K	L	D	I	K	F	0	0	0	1	0	0	2	1	0	2	2	1	1	0	1	0	0	1	0	1	0	0	13	0	1541.82	P05455	P05455	42	54	SSB	Lupus La protein	yes	yes	2	0.0046404	94.82			0		By MS/MS	By MS/MS	By MS/MS	By matching	By MS/MS	By MS/MS			1	1	1	1	1	1	51065000			1198200	1800400	1901600	1110100	25999000	19055000			8472	369	8573	51386;51387;51388;51389;51390;51391	35320;35321	35321			2	0	0	125650	159720	175720	101450
AQFAQPEILIGTIPGAGGTQR	CELAMMCDIIYAGEKAQFAQPEILIGTIPG	EILIGTIPGAGGTQRLTRAVGKSLAMEMVL	K	A	Q	Q	R	L	3	1	0	0	0	3	1	4	0	3	1	0	0	1	2	0	2	0	0	0	0	0	21	0	2124.13	P30084	P30084	158	178	ECHS1	Enoyl-CoA hydratase, mitochondrial	yes	yes	3	1.142e-08	109.22			0		By MS/MS	By matching	By MS/MS	By MS/MS	By MS/MS	By MS/MS			1	1	1	1	1	1	73868000			2867200	4290600	2984300	3769400	37816000	22141000			1179	678	1196	6837;6838;6839;6840;6841;6842	4635;4636;4637;4638;4639	4638			5	0	0	300680	380640	275760	344490
QEGSEEGMYVLR	CHGPICTEYAINKLRQEGSEEGMYVLRWSC	KLRQEGSEEGMYVLRWSCTDFDNILMTVTC	R	Q	E	L	R	W	0	1	0	0	0	1	3	2	0	0	1	0	1	0	0	1	0	0	1	1	0	0	12	0	1396.63	P23458	P23458	455	466	JAK1	Tyrosine-protein kinase JAK1	yes	yes	2	0.00013085	123.63			0		By MS/MS	By MS/MS	By MS/MS	By MS/MS	By matching	By MS/MS			1	1	1	1	1	1	24433000			1212200	1679200	1571300	1539600	9119700	9311100			12035	600	12200	72115;72116;72117;72118;72119;72120	49102;49103;49104;49105	49105			4	0	0	127120	148970	145200	140710
DQSAVVVQGLPEGVAFK	GKSTVVPVPYEKMLRDQSAVVVQGLPEGVA	SAVVVQGLPEGVAFKHPENYDLATLKWILE	R	D	Q	F	K	H	2	0	0	1	0	2	1	2	0	0	1	1	0	1	1	1	0	0	0	4	0	0	17	0	1742.92	P78347	P78347	144	160	GTF2I	General transcription factor II-I	yes	yes	2	1.4805e-21	201.95			0		By MS/MS	By MS/MS	By MS/MS	By MS/MS	By MS/MS	By MS/MS			1	1	1	1	1	1	34437000			1213200	1740300	1732900	2374700	15287000	12088000			2555	1168	2586	15169;15170;15171;15172;15173;15174	10318;10319;10320;10321;10322;10323	10322			6	0	0	127230	154390	160130	217030
AQFIGPLVFGGMNLTR	RNLPTIFVYLEGDIKAQFIGPLVFGGMNLT	QFIGPLVFGGMNLTRDELEWKLSESGAIMT	K	A	Q	T	R	D	1	1	1	0	0	1	0	3	0	1	2	0	1	2	1	0	1	0	0	1	0	0	16	0	1719.91	Q9H2J4	Q9H2J4	176	191	PDCL3	Phosducin-like protein 3	yes	yes	2	0.0011093	102.66			1		By MS/MS		By MS/MS	By MS/MS	By MS/MS				1		1	1	1		9813800			2669500		3534300	3609900					1182	2064	1199	6864;6865;6866;6867	4658;4659;4660;4661	4660			4	0	0	279940		326590	329920
LAGFLDLTEQEFR	IRSFLKLYTTMPVAKLAGFLDLTEQEFRIQ	AKLAGFLDLTEQEFRIQLLVFKHKMKNLVW	K	L	A	F	R	I	1	1	0	1	0	1	2	1	0	0	3	0	0	2	0	0	1	0	0	0	0	0	13	0	1537.78	Q9Y262	Q9Y262	475	487	EIF3L	Eukaryotic translation initiation factor 3 subunit L	yes	yes	2	3.4112e-19	236.06			0		By MS/MS	By MS/MS	By MS/MS	By MS/MS	By MS/MS	By MS/MS			1	1	1	1	1	1	47623000			1214000	1835000	2020100	1698000	20767000	20089000			8296	2294	8393	50256;50257;50258;50259;50260;50261	34540;34541;34542;34543;34544;34545	34545			6	0	0	127300	162790	186670	155180
AQGLIEVER	______________________________	______________________________	M	A	Q	E	R	K	1	1	0	0	0	1	2	1	0	1	1	0	0	0	0	0	0	0	0	1	0	0	9	0	1013.55	Q9BU02	Q9BU02	2	10	THTPA	Thiamine-triphosphatase	yes	yes	2	0.017399	54.416			2						By matching	By MS/MS							1	1	6758900							3582300	3176600			1184	1989	1201	6874;6875	4664	4664			0	0	0
AQGPAGEVYCPSGDK	PGHKFCFPCSREFIKAQGPAGEVYCPSGDK	AQGPAGEVYCPSGDKCPLVGSSVPWAFMQG	K	A	Q	D	K	C	2	0	0	1	1	1	1	3	0	0	0	1	0	0	2	1	0	0	1	1	0	0	15	0	1534.67	Q8IU81	Q8IU81	537	551	IRF2BP1	Interferon regulatory factor 2-binding protein 1	yes	yes	2	0.0019416	83.617			2					By matching	By MS/MS	By MS/MS						1	1	1	7915100						520640	3491500	3903000			1185	1668	1202	6876;6877;6878	4665;4666	4665			2	0	0				47582
AQGPQQQPGSEGPSYAK	APDQAAEIGSRGSTKAQGPQQQPGSEGPSY	GPQQQPGSEGPSYAKKVALWLAGLLGAGGT	K	A	Q	A	K	K	2	0	0	0	0	4	1	3	0	0	0	1	0	0	3	2	0	0	1	0	0	0	17	0	1728.81	Q3ZCQ8	Q3ZCQ8	48	64	TIMM50	Mitochondrial import inner membrane translocase subunit TIM50	yes	yes	2	9.5301e-08	158.42			2					By matching	By MS/MS	By MS/MS						1	1	1	11910000						522930	5825400	5561600			1186	1516	1203	6879;6880;6881	4667;4668	4668			2	0	0				47791
QLFLITNSPFSFVDK	DETFAVLSRLVAHGKQLFLITNSPFSFVDK	QLFLITNSPFSFVDKGMRHMVGPDWRQLFD	K	Q	L	D	K	G	0	0	1	1	0	1	0	0	0	1	2	1	0	3	1	2	1	0	0	1	0	0	15	0	1754.92	Q9H857	Q9H857	263	277	NT5DC2	5-nucleotidase domain-containing protein 2	yes	yes	2	1.1157e-28	221.09			0		By MS/MS	By MS/MS	By MS/MS	By MS/MS	By MS/MS	By MS/MS			1	1	1	1	1	1	77069000			1214200	2267900	1797800	1850600	34058000	35881000			12227	2095	12393	73197;73198;73199;73200;73201;73202	49758;49759;49760;49761;49762;49763	49762			6	0	0	127320	201190	166120	169130
TAPGMGDQSGCYR	QGKRMHVQLSTSRLRTAPGMGDQSGCYRCG	LRTAPGMGDQSGCYRCGKEGHWSKECPIDR	R	T	A	Y	R	C	1	1	0	1	1	1	0	3	0	0	0	0	1	0	1	1	1	0	1	0	0	0	13	0	1398.57	Q9BQ04;Q9BWF3	Q9BWF3	152	164	RBM4B;RBM4	RNA-binding protein 4B;RNA-binding protein 4	no	no	2	0.000263	132.78			0		By MS/MS	By MS/MS	By MS/MS	By MS/MS	By MS/MS	By MS/MS			1	1	1	1	1	1	48201000			1214500	1534800	1173300	1295900	26146000	16837000			14098	2008;1964	14284	84888;84889;84890;84891;84892;84893	57866;57867;57868	57868			3	0	0	127360	136160	108420	118430
AQHQLGEFK	MRCGDLLAASQVVNRAQHQLGEFKTWFQEY	SQVVNRAQHQLGEFKTWFQEYMNSKDRRLS	R	A	Q	F	K	T	1	0	0	0	0	2	1	1	1	0	1	1	0	1	0	0	0	0	0	0	0	0	9	0	1056.54	Q8N1F7	Q8N1F7	341	349	NUP93	Nuclear pore complex protein Nup93	yes	yes	2	0.054754	54.436			2						By matching	By MS/MS							1	1	22233000							11518000	10715000			1189	1693	1206	6905;6906	4683	4683			0	0	0
AQIHALEGGEVK	EEAAFTCEYKYDGQRAQIHALEGGEVKIFS	GQRAQIHALEGGEVKIFSRNQEDNTGKYPD	R	A	Q	V	K	I	2	0	0	0	0	1	2	2	1	1	1	1	0	0	0	0	0	0	0	1	0	0	12	0	1250.66	P18858	P18858	574	585	LIG1	DNA ligase 1	yes	yes	2	0.0010566	88.187			2						By MS/MS	By matching							1	1	12341000							7643900	4696900			1190	549	1207	6907;6908	4684	4684			1	0	0
GLLPEELTPLILATQK	AGIAKVLVAQHDVYKGLLPEELTPLILATQ	LLPEELTPLILATQKQFNYTHICAGASAFG	K	G	L	Q	K	Q	1	0	0	0	0	1	2	1	0	1	5	1	0	0	2	0	2	0	0	0	0	0	16	0	1735.01	P13804	P13804	86	101	ETFA	Electron transfer flavoprotein subunit alpha, mitochondrial	yes	yes	2	6.9117e-21	197.3			0		By MS/MS	By MS/MS	By matching	By MS/MS	By MS/MS	By MS/MS			1	1	1	1	1	1	43248000			1214600	1488100	1590100	2113200	20581000	16262000			5431	497	5492	32839;32840;32841;32842;32843;32844	22967;22968;22969	22969			3	0	0	127370	132020	146940	193130
AQILPIR	______________________________	______________________________	M	A	Q	I	R	F	1	1	0	0	0	1	0	0	0	2	1	0	0	0	1	0	0	0	0	0	0	0	7	0	809.512	Q00610	Q00610	2	8	CLTC	Clathrin heavy chain 1	yes	yes	2	0.0014896	121.68	By matching	By matching	0		By MS/MS	By matching	By MS/MS	By matching	By MS/MS	By MS/MS	1	1	1	1	1	1	1	1	92216000	255860	248810	4939600	5721500	6524800	6854100	35613000	32058000			1192	1196	1209	6921;6922;6923;6924;6925;6926;6927;6928	4694;4695;4696;4697	4696			2	255860	201810	518000	507580	602920	626410
AQIWDTAGQER	EFATRSIQVDGKTIKAQIWDTAGQERYRAI	KTIKAQIWDTAGQERYRAITSAYYRGAVGA	K	A	Q	E	R	Y	2	1	0	1	0	2	1	1	0	1	0	0	0	0	0	0	1	1	0	0	0	0	11	0	1273.61	P62491;Q15907	P62491	62	72	RAB11A;RAB11B	Ras-related protein Rab-11A;Ras-related protein Rab-11B	yes	no	2	0.00065437	100.48			1		By matching				By matching	By MS/MS			1				1	1	24992000			1475700				13216000	10300000			1193	1109	1210	6929;6930;6931	4698	4698			1	0	0	154750
AQLFALTGVQPAR	EGVELNTDEPPMVFKAQLFALTGVQPARQK	FKAQLFALTGVQPARQKVMVKGGTLKDDDW	K	A	Q	A	R	Q	3	1	0	0	0	2	0	1	0	0	2	0	0	1	1	0	1	0	0	1	0	0	13	0	1370.77	P54578	P54578	31	43	USP14	Ubiquitin carboxyl-terminal hydrolase 14	yes	yes	2	6.5982e-06	148.91			2		By MS/MS				By MS/MS	By MS/MS			1				1	1	35725000							18295000	17430000			1194	1002	1211	6932;6933;6934	4699;4700;4701	4700			3	0	0
AQLGEDIR	______________________________	SGKLIIKAQLGEDIRRIPIHNEDITYDELV	K	A	Q	I	R	R	1	1	0	1	0	1	1	1	0	1	1	0	0	0	0	0	0	0	0	0	0	0	8	0	900.466	Q92734	Q92734	15	22	TFG	Protein TFG	yes	yes	2	0.039179	69.198			2						By MS/MS	By MS/MS							1	1	35091000							18008000	17082000			1195	1801	1212	6935;6936	4702;4703	4702			2	0	0
AQLGLGHSYSR	FHNLVKGLTDLSACKAQLGLGHSYSRAKVK	SACKAQLGLGHSYSRAKVKFNVNRVDNMII	K	A	Q	S	R	A	1	1	0	0	0	1	0	2	1	0	2	0	0	0	0	2	0	0	1	0	0	0	11	0	1187.6	O00567	O00567	144	154	NOP56	Nucleolar protein 56	yes	yes	2	0.00020202	116.52			2					By matching	By MS/MS	By MS/MS						1	1	1	25038000						1547000	13397000	10094000			1196	69	1213	6937;6938;6939	4704;4705	4704			2	0	0				141380
AQLGVQAFADALLIIPK	MAEALIKHKPSVKGRAQLGVQAFADALLII	LGVQAFADALLIIPKVLAQNSGFDLQETLV	R	A	Q	P	K	V	4	0	0	1	0	2	0	1	0	2	3	1	0	1	1	0	0	0	0	1	0	0	17	0	1767.03	P40227	P40227	433	449	CCT6A	T-complex protein 1 subunit zeta	yes	yes	2	0.045494	65.179			2							By MS/MS								1	2176600								2176600			1197	786	1214	6940	4706	4706			1	0	0
AQLLQPTLEINPR	HFLRMQQLAKTQEERAQLLQPTLEINPRHA	ERAQLLQPTLEINPRHALIKKLNQLRASEP	R	A	Q	P	R	H	1	1	1	0	0	2	1	0	0	1	3	0	0	0	2	0	1	0	0	0	0	0	13	0	1491.84	Q12931	Q12931	635	647	TRAP1	Heat shock protein 75 kDa, mitochondrial	yes	yes	2	0.00013189	153.12					By matching	By matching	By matching	By MS/MS	By MS/MS	By MS/MS			1	1	1	1	1	1	73025000			2857600	3572300	4433700	3948700	33348000	24866000			1198	1288	1215	6941;6942;6943;6944;6945;6946	4707;4708;4709	4708			2	0	0	299670	316910	409690	360870
AQLNIGNVLPVGTMPEGTIVCCLEEKPGDR	AEGIHTGQFVYCGKKAQLNIGNVLPVGTMP	EGTIVCCLEEKPGDRGKLARASGNYATVIS	K	A	Q	D	R	G	1	1	2	1	2	1	3	4	0	2	3	1	1	0	3	0	2	0	0	3	0	0	30	1	3266.61	P62917	P62917	94	123	RPL8	60S ribosomal protein L8	yes	yes	3;4	4.6373e-30	163.19			1			By matching	By MS/MS	By MS/MS	By MS/MS	By MS/MS				1	2	2	2	2	134980000				2011100	4695400	4044600	61461000	62765000			1199	1131	1216	6947;6948;6949;6950;6951;6952;6953;6954;6955	4710;4711;4712;4713;4714;4715	4712			6	0	0		178420	433880	369640
AQLQQVEAALSGNGENEDLLK	______________________________	EAALSGNGENEDLLKLKKDLQEVIELTKDL	K	A	Q	L	K	L	3	0	2	1	0	3	3	2	0	0	4	1	0	0	0	1	0	0	0	1	0	0	21	0	2226.11	O75940	O75940	14	34	SMNDC1	Survival of motor neuron-related-splicing factor 30	yes	yes	3	0.00072999	65.16			2						By matching	By MS/MS							1	1	14875000							8712800	6162500			1200	250	1217	6956;6957	4716	4716			1	0	0
AQLQQVELALGAGLDSSEQADLR	______________________________	ALGAGLDSSEQADLRQLQGDLKELIELTEA	R	A	Q	L	R	Q	4	1	0	2	0	4	2	2	0	0	5	0	0	0	0	2	0	0	0	1	0	0	23	0	2411.23	Q8N5A5	Q8N5A5	15	37	ZGPAT	Zinc finger CCCH-type with G patch domain-containing protein	yes	yes	3	1.364e-11	113.73			1			By matching	By MS/MS		By matching	By MS/MS				1	1		1	1	18178000				1144200	2895200		5862600	8276400			1201	1703	1218	6958;6959;6960;6961	4717;4718	4718			2	0	0		101510	267530
QVVQATAEQMR	EKPQISAAQSTQPQKQVVQATAEQMRLAQV	QPQKQVVQATAEQMRLAQVIFDKNDSDFEA	K	Q	V	M	R	L	2	1	0	0	0	3	1	0	0	0	0	0	1	0	0	0	1	0	0	2	0	0	11	0	1259.63	Q5T6F2	Q5T6F2	30	40	UBAP2	Ubiquitin-associated protein 2	yes	yes	2	0.00012257	121.73			0		By MS/MS	By MS/MS	By MS/MS	By matching	By MS/MS	By MS/MS			1	1	1	1	1	1	30196000			1215800	1088800	1060400	784940	11967000	14079000			12504	1550	12673	74869;74870;74871;74872;74873;74874	50819;50820	50819			2	0	0	127500	96593	97984	71736
GTAFVTLLNGEQAEAAINAFHQSR	LSDYELKYCFVDKYKGTAFVTLLNGEQAEA	GEQAEAAINAFHQSRLRERELSVQLQPTDA	K	G	T	S	R	L	5	1	2	0	0	2	2	2	1	1	2	0	0	2	0	1	2	0	0	1	0	0	24	0	2544.27	Q8IY67	Q8IY67	94	117	RAVER1	Ribonucleoprotein PTB-binding 1	yes	yes	3	7.2747e-22	163.64			0		By MS/MS	By MS/MS	By MS/MS		By MS/MS	By matching			1	1	1		1	1	46206000			1216100	1673500	1054200		20394000	21867000			5770	1680	5836	34668;34669;34670;34671;34672	24166;24167;24168;24169	24169			4	0	0	127530	148470	97413
DAPQDFHPDR	NSEDIRLSPFMADIRDAPQDFHPDRVKARG	MADIRDAPQDFHPDRVKARGPGLEKTGVAV	R	D	A	D	R	V	1	1	0	3	0	1	0	0	1	0	0	0	0	1	2	0	0	0	0	0	0	0	10	0	1196.52	P21333	P21333	665	674	FLNA	Filamin-A	yes	yes	2	0.063241	53.751		By MS/MS	0		By MS/MS	By MS/MS			By MS/MS	By MS/MS		1	1	1			1	1	14663000		380940	1216900	1843300			4999200	6223000			1868	574	1894	10994;10995;10996;10997;10998	7322;7323	7323			2	0	308990	127620	163530
AQNLNPMVDVK	TGSVGRNRAEASLERAQNLNPMVDVKVDTE	SLERAQNLNPMVDVKVDTEDIEKKPESFFT	R	A	Q	V	K	V	1	0	2	1	0	1	0	0	0	0	1	1	1	0	1	0	0	0	0	2	0	0	11	0	1227.63	Q9UBE0	Q9UBE0	99	109	SAE1	SUMO-activating enzyme subunit 1;SUMO-activating enzyme subunit 1, N-terminally processed	yes	yes	2	0.005881	78.655					By matching	By matching	By matching	By matching	By matching	By MS/MS			1	1	1	1	1	1	48762000			2217100	2606400	2907800	2158500	18463000	20409000			1205	2221	1222	6981;6982;6983;6984;6985;6986	4732	4732			1	0	0	232500	231230	268690	197270
AQNTWGCGNSLR	GAGATHSPPTDLVWKAQNTWGCGNSLRTAL	VWKAQNTWGCGNSLRTALINSTGEEVAMRK	K	A	Q	L	R	T	1	1	2	0	1	1	0	2	0	0	1	0	0	0	0	1	1	1	0	0	0	0	12	0	1362.61	P02545	P02545	516	527	LMNA	Prelamin-A/C;Lamin-A/C	yes	yes	2	0.00012939	123.79			1			By matching	By matching		By MS/MS	By MS/MS				1	1		1	1	17050000				534460	706920		8933600	6875400			1206	337	1223	6987;6988;6989;6990	4733;4734	4734			2	0	0		47415	65323
AQPAQPADEPAEK	VSPFLEGLEERPQRKAQPAQPADEPAEKAD	RKAQPAQPADEPAEKADEPMEH________	K	A	Q	E	K	A	4	0	0	1	0	2	2	0	0	0	0	1	0	0	3	0	0	0	0	0	0	0	13	0	1350.64	P25786	P25786	244	256	PSMA1	Proteasome subunit alpha type-1	yes	yes	2	0.0010611	85.958			0		By MS/MS	By matching	By matching	By matching	By MS/MS	By matching			1	1	1	1	1	1	8089600			437430	387260	520230	442290	3136600	3165800			1207	623	1224	6991;6992;6993;6994;6995;6996	4735	4735			1	0	0	45872	34355	48072	40421
AQPPEAGPQGLHDLGR	TPVIGGSDKPGMEEKAQPPEAGPQGLHDLG	QPPEAGPQGLHDLGRSSSSLLASPGHISVK	K	A	Q	G	R	S	2	1	0	1	0	2	1	3	1	0	2	0	0	0	3	0	0	0	0	0	0	0	16	0	1641.82	A0FGR8	A0FGR8	720	735	ESYT2	Extended synaptotagmin-2	yes	yes	3	0.00094586	76.85			0		By MS/MS	By matching	By matching	By matching	By matching	By matching			1	1	1	1	1	1	37575000			2436500	2961400	2165600	2280400	12924000	14807000			1208	2	1225	6997;6998;6999;7000;7001;7002	4736	4736			1	0	0	255510	262720	200110	208410
ECELSPGVNR	NIKEICWNLQNIRLRECELSPGVNRDLTRR	NIRLRECELSPGVNRDLTRRVRNINGITQH	R	E	C	N	R	D	0	1	1	0	1	0	2	1	0	0	1	0	0	0	1	1	0	0	0	1	0	0	10	0	1159.53	Q9BXP5	Q9BXP5	489	498	SRRT	Serrate RNA effector molecule homolog	yes	yes	2	0.00032487	107.66			0		By MS/MS	By MS/MS	By MS/MS	By MS/MS	By matching	By matching			1	1	1	1	1	1	30631000			1217900	1685100	2067600	1536900	13424000	10699000			2934	2019	2969	17381;17382;17383;17384;17385;17386	11794;11795;11796	11794			3	0	0	127720	149490	191060	140460
AQPSVSLGAAYR	ASYVAPLTAQPATYRAQPSVSLGAAYRAQP	TYRAQPSVSLGAAYRAQPSASLGVGYRTQP	R	A	Q	Y	R	A	3	1	0	0	0	1	0	1	0	0	1	0	0	0	1	2	0	0	1	1	0	0	12	0	1218.64	Q96PK6	Q96PK6	239	250	RBM14	RNA-binding protein 14	yes	yes	2	0.0041941	79.16					By matching	By matching	By matching	By matching	By MS/MS	By MS/MS			1	1	1	1	1	1	313380000			13024000	21013000	18514000	22472000	125850000	112510000			1210	1901	1227	7009;7010;7011;7012;7013;7014	4743;4744	4744			2	0	0	1365800	1864100	1710800	2053800
AQPSVSLGAPYR	GYRTQPMTAQAASYRAQPSVSLGAPYRGQL	SYRAQPSVSLGAPYRGQLASPSSQSAAASS	R	A	Q	Y	R	G	2	1	0	0	0	1	0	1	0	0	1	0	0	0	2	2	0	0	1	1	0	0	12	0	1244.65	Q96PK6	Q96PK6	275	286	RBM14	RNA-binding protein 14	yes	yes	2	0.0007257	96.331					By matching	By matching	By matching	By matching	By MS/MS	By MS/MS			1	1	1	1	1	1	382690000			12409000	16813000	15347000	17342000	165960000	154820000			1211	1901	1228	7015;7016;7017;7018;7019;7020	4745;4746	4745			2	0	0	1301300	1491500	1418100	1584900
FQWDLNAWTK	LKMIVDPVEPHGEMKFQWDLNAWTKSAEAF	HGEMKFQWDLNAWTKSAEAFGKIVAERPGT	K	F	Q	T	K	S	1	0	1	1	0	1	0	0	0	0	1	1	0	1	0	0	1	2	0	0	0	0	10	0	1307.63	Q13263	Q13263	391	400	TRIM28	Transcription intermediary factor 1-beta	yes	yes	2	0.025158	65.347			0		By MS/MS	By MS/MS	By MS/MS	By matching	By MS/MS	By MS/MS			1	1	1	1	1	1	28625000			1225200	1554200	1132700	1118600	13176000	10419000			4638	1321	4692	27859;27860;27861;27862;27863;27864	19478;19479;19480;19481	19480			3	0	0	128490	137880	104670	102230
AQPVQVAEGSEPDGFWEALGGK	EAEKTGAQELLRVLRAQPVQVAEGSEPDGF	EGSEPDGFWEALGGKAAYRTSPRLKDKKMD	R	A	Q	G	K	A	3	0	0	1	0	2	3	4	0	0	1	1	0	1	2	1	0	1	0	2	0	0	22	0	2271.08	P06396	P06396	627	648	GSN	Gelsolin	yes	yes	2;3	7.6713e-05	113.4			2			By MS/MS	By matching	By MS/MS	By MS/MS	By MS/MS				1	1	2	2	2	72985000					804940	5938200	32917000	33325000		+	1213	373	1230	7033;7034;7035;7036;7037;7038;7039;7040	4755;4756;4757;4758;4759;4760	4758			6	0	0			74381	542700
DAVLLLFANK	VADELQKMLLVDELRDAVLLLFANKQDLPN	VDELRDAVLLLFANKQDLPNAMAISEMTDK	R	D	A	N	K	Q	2	0	1	1	0	0	0	0	0	0	3	1	0	1	0	0	0	0	0	1	0	0	10	0	1102.64	P18085	P18085	118	127	ARF4	ADP-ribosylation factor 4	yes	yes	2	0.00035614	105.57			0		By MS/MS	By MS/MS	By MS/MS	By MS/MS	By MS/MS	By MS/MS			1	1	1	1	1	1	36917000			1226900	1828900	1472800	1394900	14549000	16444000			1879	543	1905	11050;11051;11052;11053;11054;11055	7366;7367;7368;7369	7369			4	0	0	128660	162250	136090	127480
SDQEAKPSTEDLGDKK	______________________________	DQEAKPSTEDLGDKKEGEYIKLKVIGQDSS	M	S	D	K	K	E	1	0	0	3	0	1	2	1	0	0	1	3	0	0	1	2	1	0	0	0	0	0	16	2	1746.83	P63165	P63165	2	17	SUMO1	Small ubiquitin-related modifier 1	yes	yes	2;3	8.1562e-08	151.9			0		By MS/MS	By MS/MS	By MS/MS	By MS/MS	By MS/MS	By MS/MS			1	1	1	1	2	2	41416000			1229400	1288900	1395700	1111200	19030000	17360000			12957	1142	13131	77719;77720;77721;77722;77723;77724;77725;77726	52548;52549;52550	52548			3	0	0	128920	114340	128970	101550
AQQGIVFLDEVDK	VIAKLLQDANYNVEKAQQGIVFLDEVDKIG	EKAQQGIVFLDEVDKIGSVPGIHQLRDVGG	K	A	Q	D	K	I	1	0	0	2	0	2	1	1	0	1	1	1	0	1	0	0	0	0	0	2	0	0	13	0	1460.75	O76031	O76031	350	362	CLPX	ATP-dependent Clp protease ATP-binding subunit clpX-like, mitochondrial	yes	yes	2	0.024952	59.84			2						By MS/MS								1		8207200							8207200				1216	254	1233	7057	4773	4773			1	0	0
AQSLLSTDR	______________________________	VVEFQRAQSLLSTDREASIDILHSIVKRDI	R	A	Q	D	R	E	1	1	0	1	0	1	0	0	0	0	2	0	0	0	0	2	1	0	0	0	0	0	9	0	989.514	O00231	O00231	12	20	PSMD11	26S proteasome non-ATPase regulatory subunit 11	yes	yes	2	0.00094963	105.57			2					By matching	By MS/MS	By matching						1	1	1	42122000						2853000	19162000	20107000			1217	48	1234	7058;7059;7060	4774	4774			1	0	0				260740
AQSMLVEQSEK	SSSHWNCGAPGQDTKAQSMLVEQSEKLRHL	QDTKAQSMLVEQSEKLRHLSTFSHQVLQTR	K	A	Q	E	K	L	1	0	0	0	0	2	2	0	0	0	1	1	1	0	0	2	0	0	0	1	0	0	11	0	1248.6	Q6XUX3	Q6XUX3	329	339	DSTYK	Dual serine/threonine and tyrosine protein kinase	yes	yes	2	0.015486	68.893			2		By MS/MS								1						0											1218	1604	1235	7061	4775	4775			1	0	0
AQSSQDAVSSMNLFDLGGQYLR	TTGKHKGYGFIEYEKAQSSQDAVSSMNLFD	VSSMNLFDLGGQYLRVGKAVTPPMPLLTPA	K	A	Q	L	R	V	2	1	1	2	0	3	0	2	0	0	3	0	1	1	0	4	0	0	1	1	0	0	22	0	2386.12	Q9UHX1	Q9UHX1	277	298	PUF60	Poly(U)-binding-splicing factor PUF60	yes	yes	2;3	6.6122e-14	142.91					By matching	By matching	By matching	By matching	By MS/MS	By MS/MS			1	2	2	2	2	2	109100000			2152800	3661800	4870400	5532700	46473000	46406000			1219	2246	1236	7062;7063;7064;7065;7066;7067;7068;7069;7070;7071;7072	4776;4777;4778	4776			3	0	0	225750	324850	450050	505640
AQTEGINISEEALNHLGEIGTK	MLYTPQEMKQIIKIRAQTEGINISEEALNH	ISEEALNHLGEIGTKTTLRYSVQLLTPANL	R	A	Q	T	K	T	2	0	2	0	0	1	4	3	1	3	2	1	0	0	0	1	2	0	0	0	0	0	22	0	2323.17	Q9Y265	Q9Y265	379	400	RUVBL1	RuvB-like 1	yes	yes	3	1.8562e-08	105.16			1		By matching		By MS/MS	By matching	By MS/MS	By matching			1		1	1	1	1	56522000			1904900		3740900	3758800	25800000	21318000			1220	2296	1237	7073;7074;7075;7076;7077	4779	4779			1	0	0	199760		345680	343520
AQTPAFDKPK	______________________________	______________________________	M	A	Q	P	K	V	2	0	0	1	0	1	0	0	0	0	0	2	0	1	2	0	1	0	0	0	0	0	10	1	1101.58	P00813	P00813	2	11	ADA	Adenosine deaminase	yes	yes	2	0.0037633	71.349					By matching	By matching	By matching	By matching	By MS/MS	By MS/MS			1	1	1	1	1	1	15185000			614140	752560	628440	911180	6260800	6017400			1221	330	1238	7078;7079;7080;7081;7082;7083	4780;4781	4781			2	0	0	64403	66763	58071	83273
AQTPPGPSLSGSK	RQSHSGSISPYPKVKAQTPPGPSLSGSKSP	VKAQTPPGPSLSGSKSPCPQEKSKDSLVQS	K	A	Q	S	K	S	1	0	0	0	0	1	0	2	0	0	1	1	0	0	3	3	1	0	0	0	0	0	13	0	1225.63	Q9UQ35	Q9UQ35	1001	1013	SRRM2	Serine/arginine repetitive matrix protein 2	yes	yes	2	0.045776	50.353	By MS/MS				By matching	By matching	By matching	By matching			1		1	1	1	1			9273800	1250700		2328100	1809700	2412900	1472400					1222	2287	1239	7084;7085;7086;7087;7088	4782	4782			1	1250700	0	244140	160550	222960	134570
AQVARPGGDTIFGK	______________________________	KAQVARPGGDTIFGKIIRKEIPAKIIFEDD	K	A	Q	G	K	I	2	1	0	1	0	1	0	3	0	1	0	1	0	1	1	0	1	0	0	1	0	0	14	1	1415.75	P49773	P49773	8	21	HINT1	Histidine triad nucleotide-binding protein 1	yes	yes	2	0.0035781	103.44			2						By MS/MS	By matching							1	1	13986000							5434000	8551700			1223	912	1240	7089;7090	4783	4783			1	0	0
DLLADLIGCQR	EREKVTVMSTINPTKDLLADLIGCQRLPED	NPTKDLLADLIGCQRLPEDQRKKVHQLKDL	K	D	L	Q	R	L	1	1	0	2	1	1	0	1	0	1	3	0	0	0	0	0	0	0	0	0	0	0	11	0	1272.65	Q13523	Q13523	954	964	PRPF4B	Serine/threonine-protein kinase PRP4 homolog	yes	yes	2	4.3926e-05	133.57	By MS/MS	By MS/MS	0		By MS/MS	By MS/MS	By MS/MS	By MS/MS	By MS/MS	By matching	1	1	1	1	1	1	1	1	13212000	691870	541620	1238100	1828600	1171400	1204800	3766100	2769400			2346	1342	2375	13867;13868;13869;13870;13871;13872;13873;13874	9385;9386;9387;9388;9389;9390	9390			6	691870	439320	129840	162220	108240	110110
FSPIPFPPLSYK	VAVYTTTVHWLESRRFSPIPFPPLSYKHDT	SRRFSPIPFPPLSYKHDTKLLILALERLKE	R	F	S	Y	K	H	0	0	0	0	0	0	0	0	0	1	1	1	0	2	4	2	0	0	1	0	0	0	12	0	1391.75	Q6P2Q9	Q6P2Q9	822	833	PRPF8	Pre-mRNA-processing-splicing factor 8	yes	yes	2	0.027068	61.353			0		By MS/MS	By MS/MS	By MS/MS	By MS/MS	By MS/MS	By MS/MS			1	1	1	1	1	1	23713000			1238900	2496000	1716100	2124500	8707000	7430300			4699	1586	4753	28214;28215;28216;28217;28218;28219	19708	19708			1	0	0	129920	221430	158580	194160
AQVQLQLFK	EEADRYQRLKDEVVRAQVQLQLFKLYHNEV	KDEVVRAQVQLQLFKLYHNEVEIEKLNKEL	R	A	Q	F	K	L	1	0	0	0	0	3	0	0	0	0	2	1	0	1	0	0	0	0	0	1	0	0	9	0	1073.62	Q14683	Q14683	219	227	SMC1A	Structural maintenance of chromosomes protein 1A	yes	yes	2	0.02943	63.48			2						By MS/MS	By MS/MS							1	1	12532000							5569100	6962700			1226	1399	1243	7105;7106	4796	4796			0	0	0
AQVVSNLK	AGVEMAGQAPSQEDRAQVVSNLKGISMSSS	APSQEDRAQVVSNLKGISMSSSKLLLAAKA	R	A	Q	L	K	G	1	0	1	0	0	1	0	0	0	0	1	1	0	0	0	1	0	0	0	2	0	0	8	0	857.497	Q9Y490	Q9Y490	1299	1306	TLN1	Talin-1	yes	yes	2	0.025749	77.923			0		By matching	By matching		By matching	By MS/MS	By MS/MS			1	1		1	1	1	24122000			938820	1304400		872660	8559900	12446000			1227	2338	1244	7107;7108;7109;7110;7111	4797	4797			1	0	0	98451	115720		79753
AQYEEIAQR	NSRNLDLDSIIAEVKAQYEEIAQRSKEEAE	IIAEVKAQYEEIAQRSKEEAEALYHSKYEE	K	A	Q	Q	R	S	2	1	0	0	0	2	2	0	0	1	0	0	0	0	0	0	0	0	1	0	0	0	9	0	1106.54	CON__P35908v2;CON__P35908;P35908;CON__P19013;P19013	CON__P35908v2	354	362	KRT2;KRT4	Keratin, type II cytoskeletal 2 epidermal;Keratin, type II cytoskeletal 4	no	no	2	0.016522	74.486	By matching	By matching			By matching		By matching	By matching	By MS/MS	By matching	1	1	1		1	1	1	1	18896000	548800	1234000	791750		3972000	377930	8143600	3827400		+	1228	26	1245	7112;7113;7114;7115;7116;7117;7118	4798	4798			1	548800	1000900	83029		367030	34540
AQYYLPDGSTIEIGPSR	LSINPQKDETLETEKAQYYLPDGSTIEIGP	YYLPDGSTIEIGPSRFRAPELLFRPDLIGE	K	A	Q	S	R	F	1	1	0	1	0	1	1	2	0	2	1	0	0	0	2	2	1	0	2	0	0	0	17	0	1865.92	P61163	P61163	239	255	ACTR1A	Alpha-centractin	yes	yes	2	4.7147e-05	110.38			2				By MS/MS		By MS/MS	By MS/MS					1		1	1	14252000					1282500		6968200	6001300			1229	1063	1246	7119;7120;7121	4799;4800	4800			2	0	0			118510
MIVMGHR	FAQIHEMQDLGDKLRMIVMGHRRVHISRQL	QDLGDKLRMIVMGHRRVHISRQLEVEPEEP	R	M	I	H	R	R	0	1	0	0	0	0	0	1	1	1	0	0	2	0	0	0	0	0	0	1	0	0	7	0	842.426	P36776	P36776	206	212	LONP1	Lon protease homolog, mitochondrial	yes	yes	2	0.0022215	137.2			0		By MS/MS	By MS/MS	By MS/MS	By MS/MS	By MS/MS	By MS/MS			1	1	1	1	1	1	43220000			1239200	1717600	1697800	1380900	20005000	17179000			10664	759	10800	64140;64141;64142;64143;64144;64145	43818;43819;43820;43821;43822;43823	43823			6	0	0	129950	152380	156880	126200
AREDSGMVPLIIPVSVPVR	KCGVEFSEPSLATKRAREDSGMVPLIIPVS	SGMVPLIIPVSVPVRTVDPTEAAQAGGLDE	R	A	R	V	R	T	1	2	0	1	0	0	1	1	0	2	1	0	1	0	3	2	0	0	0	4	0	0	19	1	2034.13	Q6PJG2	Q6PJG2	516	534	ELMSAN1	ELM2 and SANT domain-containing protein 1	yes	yes	3	0.049665	37.999			1			By matching		By matching	By matching	By MS/MS				1		1	1	1	6913500				400940		330930	3656700	2524900			1231	1591	1248	7134;7135;7136;7137	4808	4808			1	0	0		35569		30244
ARFEELCSDLFR	DSLFEGIDFYTSITRARFEELCSDLFRSTL	ITRARFEELCSDLFRSTLEPVEKALRDAKL	R	A	R	F	R	S	1	2	0	1	1	0	2	0	0	0	2	0	0	2	0	1	0	0	0	0	0	0	12	1	1541.73	P17066;P48741;P0DMV9;P0DMV8	P0DMV9	300	311	HSPA6;HSPA7;HSPA1B;HSPA1A	Heat shock 70 kDa protein 6;Putative heat shock 70 kDa protein 7;Heat shock 70 kDa protein 1B;Heat shock 70 kDa protein 1A	no	no	3	0.00018739	103.4			2						By MS/MS	By MS/MS							1	2	14193000							13261000	931400			1232	444;532	1249	7138;7139;7140	4809;4810	4809			2	0	0
ARFEELNADLFR	DSLYEGIDFYTSITRARFEELNADLFRGTL	ITRARFEELNADLFRGTLDPVEKALRDAKL	R	A	R	F	R	G	2	2	1	1	0	0	2	0	0	0	2	0	0	2	0	0	0	0	0	0	0	0	12	1	1479.75	P11142;P54652	P11142	300	311	HSPA8;HSPA2	Heat shock cognate 71 kDa protein;Heat shock-related 70 kDa protein 2	yes	no	2	1.8798e-28	241.54			0		By MS/MS	By matching	By MS/MS	By MS/MS	By MS/MS	By MS/MS			1	1	1	1	1	1	171390000			7896600	10703000	5519600	6491000	84692000	56087000			1233	458	1250	7141;7142;7143;7144;7145;7146	4811;4812;4813;4814;4815	4814			5	0	0	828090	949480	510040	593220
PSGLLAQER	QVNVRMDSFDEDLARPSGLLAQERKLCRDL	DEDLARPSGLLAQERKLCRDLVHSNKKEQE	R	P	S	E	R	K	1	1	0	0	0	1	1	1	0	0	2	0	0	0	1	1	0	0	0	0	0	0	9	0	969.524	Q9Y2W1	Q9Y2W1	583	591	THRAP3	Thyroid hormone receptor-associated protein 3	yes	yes	2	0.00098948	105.1	By matching	By matching	0		By MS/MS	By MS/MS		By MS/MS	By MS/MS	By MS/MS	1	1	1	1		1	1	1	40835000	113880	168570	1239700	1445000		1706700	17157000	19004000			11899	2313	12063	71377;71378;71379;71380;71381;71382;71383	48661;48662;48663;48664;48665	48664			4	113880	136730	130010	128190		155980
ARPASAAVLVPLCSVR	LRCRRLLAGATARLRARPASAAVLVPLCSV	RPASAAVLVPLCSVRGVPALLYTLRSSRLT	R	A	R	V	R	G	4	2	0	0	1	0	0	0	0	0	2	0	0	0	2	2	0	0	0	3	0	0	16	1	1665.93	Q8WV74	Q8WV74	27	42	NUDT8	Nucleoside diphosphate-linked moiety X motif 8, mitochondrial	yes	yes	3	0.0022357	68.576					By matching		By matching		By MS/MS	By MS/MS			1		1		1	1	31500000			1540200		1478700		16068000	12414000			1235	1766	1252	7161;7162;7163;7164	4824;4825	4825			2	0	0	161520		136640
IREYFGGFGEVESIELPMDNK	KIFVGGLSPDTPEEKIREYFGGFGEVESIE	GFGEVESIELPMDNKTNKRRGFCFITFKEE	K	I	R	N	K	T	0	1	1	1	0	0	4	3	0	2	1	1	1	2	1	1	0	0	1	1	0	0	21	1	2429.16	Q14103	Q14103	198	218	HNRNPD	Heterogeneous nuclear ribonucleoprotein D0	yes	yes	3	1.8693e-10	124.08			0		By MS/MS	By MS/MS	By MS/MS	By matching	By MS/MS	By MS/MS			1	1	1	1	1	1	120430000			1242400	2827000	2142400	1667700	48991000	63558000			7364	1372	7451	44368;44369;44370;44371;44372;44373	30725;30726;30727;30728;30729	30728			5	0	0	130290	250800	197970	152410
ARPATDSFDDYPPR	RDRNRDSDKTDTDWRARPATDSFDDYPPRR	RARPATDSFDDYPPRRGDDSFGDKYRDRYD	R	A	R	P	R	R	2	2	0	3	0	0	0	0	0	0	0	0	0	1	3	1	1	0	1	0	0	0	14	1	1606.74	P23588	P23588	201	214	EIF4B	Eukaryotic translation initiation factor 4B	yes	yes	3	0.00020168	74.649			1			By matching	By matching	By matching	By MS/MS	By MS/MS				1	1	1	1	1	18021000				1144000	742170	854400	8538700	6741600			1237	604	1254	7171;7172;7173;7174;7175	4832;4833	4833			2	0	0		101490	68581	78084
GLSFLFPLLK	IDQNKDRMLEILEGKGLSFLFPLLKLEKEL	ILEGKGLSFLFPLLKLEKELLKQIKLDPSP	K	G	L	L	K	L	0	0	0	0	0	0	0	1	0	0	4	1	0	2	1	1	0	0	0	0	0	0	10	0	1133.68	P78344	P78344	723	732	EIF4G2	Eukaryotic translation initiation factor 4 gamma 2	yes	yes	2	0.0018126	87.181			0		By MS/MS	By MS/MS	By MS/MS	By MS/MS	By MS/MS	By MS/MS			1	1	1	1	1	1	30430000			1243500	1423200	1169700	1564400	13871000	11158000			5466	1166	5527	33026;33027;33028;33029;33030;33031	23069;23070;23071;23072	23072			4	0	0	130400	126250	108090	142970
ASAATTAILIAR	ILQKAKIEVSEDGTKASAATTAILIARSSP	GTKASAATTAILIARSSPPWFIVDRPFLFF	K	A	S	A	R	S	5	1	0	0	0	0	0	0	0	2	1	0	0	0	0	1	2	0	0	0	0	0	12	0	1157.68	P07093	P07093	354	365	SERPINE2	Glia-derived nexin	yes	yes	2	0.00075853	95.523	By MS/MS	By MS/MS	1			By matching		By matching			1	1		1		1			15454000	2725200	3542000		4633100		4553200					1239	386	1256	7186;7187;7188;7189	4845;4846	4846			2	2725200	2873000		411030		416120
ASAFALQEQPVVNAVIDDTTK	KKHNLKLGFMSAFVKASAFALQEQPVVNAV	QEQPVVNAVIDDTTKEVVYRDYIDISVAVA	K	A	S	T	K	E	4	0	1	2	0	2	1	0	0	1	1	1	0	1	1	1	2	0	0	3	0	0	21	0	2216.13	P36957	P36957	287	307	DLST	Dihydrolipoyllysine-residue succinyltransferase component of 2-oxoglutarate dehydrogenase complex, mitochondrial	yes	yes	2	2.1513e-08	115.78			2						By matching	By MS/MS							1	1	5732900							2696000	3036900			1240	765	1257	7190;7191	4847	4847			1	0	0
ASAGDTQAGPR	______________________________	______________________________	M	A	S	P	R	D	3	1	0	1	0	1	0	2	0	0	0	0	0	0	1	1	1	0	0	0	0	0	11	0	1029.48	O95716	O95716	2	12	RAB3D	Ras-related protein Rab-3D	yes	yes	2	1.016e-07	156.62					By matching		By matching	By matching	By MS/MS	By MS/MS			1		1	1	1	1	17486000			795040		657400	650910	7518000	7864300			1241	300	1258	7192;7193;7194;7195;7196	4848;4849	4849			2	0	0	83373		60747	59488
ASAGPQPLLVQSCK	TQTIAAAQHAASTPKASAGPQPLLVQSCKA	KASAGPQPLLVQSCKAVAEQIPLLVQGVRG	K	A	S	C	K	A	2	0	0	0	1	2	0	1	0	0	2	1	0	0	2	2	0	0	0	1	0	0	14	0	1454.76	Q9Y490	Q9Y490	944	957	TLN1	Talin-1	yes	yes	2	0.00024023	113.61			1			By matching	By matching	By matching	By MS/MS	By MS/MS				1	1	1	1	1	57714000				5284200	5310500	6607100	18205000	22308000			1242	2338	1259	7197;7198;7199;7200;7201	4850;4851	4851			2	0	0		468780	490720	603830
NDASEVVLAGER	SSVPSEDEWYCPECRNDASEVVLAGERLRE	ECRNDASEVVLAGERLRESKKKAKMASATS	R	N	D	E	R	L	2	1	1	1	0	0	2	1	0	0	1	0	0	0	0	1	0	0	0	2	0	0	12	0	1258.62	Q96T88	Q96T88	365	376	UHRF1	E3 ubiquitin-protein ligase UHRF1	yes	yes	2	0.016332	65.5			0		By MS/MS	By MS/MS	By MS/MS	By matching	By matching	By matching			1	1	1	1	1	1	19564000			1244500	1149900	618500	925090	8003600	7622400			11041	1929	11199	66430;66431;66432;66433;66434;66435	45326;45327	45327			2	0	0	130510	102010	57152	84545
ASALEQFVNSVR	______________________________	______________________________	M	A	S	V	R	Q	2	1	1	0	0	1	1	0	0	0	1	0	0	1	0	2	0	0	0	2	0	0	12	0	1319.68	Q9UNS2	Q9UNS2	2	13	COPS3	COP9 signalosome complex subunit 3	yes	yes	2	9.0811e-20	210.27			0		By MS/MS	By matching	By MS/MS	By MS/MS	By MS/MS	By MS/MS			1	1	1	1	1	1	68194000			2372300	2816100	4041000	3927900	30587000	24450000			1244	2280	1261	7209;7210;7211;7212;7213;7214	4858;4859;4860;4861;4862	4862			5	0	0	248770	249820	373410	358980
ASAPSPNAQVACDHCLK	LAREPPADVWTPPARASAPSPNAQVACDHC	APSPNAQVACDHCLKEAAVKTCLVCMASFC	R	A	S	L	K	E	4	0	1	1	2	1	0	0	1	0	1	1	0	0	2	2	0	0	0	1	0	0	17	0	1824.82	Q14258	Q14258	96	112	TRIM25	E3 ubiquitin/ISG15 ligase TRIM25	yes	yes	2;3	4.0728e-05	129.54		By matching	1			By matching	By matching	By matching	By MS/MS	By MS/MS		1		1	1	2	2	2	66091000		273020		2876800	2575800	3470600	30570000	26325000			1245	1386	1262	7215;7216;7217;7218;7219;7220;7221;7222;7223	4863;4864;4865	4863			3	0	221450		255220	238020	317180
ASAQQENSSTCIGSAIK	AVEQDHAKTSAKTERASAQQENSSTCIGSA	AQQENSSTCIGSAIKSESGNSARSSGISSQ	R	A	S	I	K	S	3	0	1	0	1	2	1	1	0	2	0	1	0	0	0	4	1	0	0	0	0	0	17	0	1750.82	Q9NXV6	Q9NXV6	168	184	CDKN2AIP	CDKN2A-interacting protein	yes	yes	2	4.6313e-05	110.92			2						By MS/MS	By matching							1	1	5046000							2376500	2669500			1246	2183	1263	7224;7225	4866	4866			1	0	0
ASASGSGAQVGGPISSGSSASSVTVTR	SRTVLCGTCGQPADKASASGSGAQVGGPIS	PISSGSSASSVTVTRSYRSVGGSGGGSFGD	K	A	S	T	R	S	4	1	0	0	0	1	0	5	0	1	0	0	0	0	1	9	2	0	0	3	0	0	27	0	2364.15	P02545	P02545	598	624	LMNA	Prelamin-A/C;Lamin-A/C	yes	yes	3	7.2796e-06	70.112			2							By MS/MS								1	4062300								4062300			1247	337	1264	7226	4867	4867			1	0	0
ASASYHISNLLEK	______________________________	______________________________	M	A	S	E	K	M	2	0	1	0	0	0	1	0	1	1	2	1	0	0	0	3	0	0	1	0	0	0	13	0	1431.74	Q86VP6	Q86VP6	2	14	CAND1	Cullin-associated NEDD8-dissociated protein 1	yes	yes	2	2.4706e-09	170.04			0		By matching	By MS/MS			By MS/MS	By MS/MS			1	1			1	1	38715000			4086000	4908900			17593000	12127000			1248	1658	1265	7227;7228;7229;7230	4868;4869;4870	4870			3	0	0	428490	435490
VTAQSIIPGILER	LYTLGTVVVDYRGYRVTAQSIIPGILERDQ	YRVTAQSIIPGILERDQEQSVIYGSIDFGK	R	V	T	E	R	D	1	1	0	0	0	1	1	1	0	3	1	0	0	0	1	1	1	0	0	1	0	0	13	0	1395.81	O75153	O75153	482	494	CLUH	Clustered mitochondria protein homolog	yes	yes	2	0.0014562	84.507			0		By MS/MS	By MS/MS	By MS/MS	By MS/MS	By MS/MS	By matching			1	1	1	1	1	1	13384000			1246000	2130300	1903500	1551200	3814100	2738900			16495	210	16704	99499;99500;99501;99502;99503;99504	68030;68031;68032	68032			3	0	0	130660	188990	175890	141760
ASELHLLETPLVVK	PSSSQLKGSPQAISRASELHLLETPLVVKK	RASELHLLETPLVVKKAKSLAMSVTTSGFS	R	A	S	V	K	K	1	0	0	0	0	0	2	0	1	0	4	1	0	0	1	1	1	0	0	2	0	0	14	0	1547.89	Q8WYP5	Q8WYP5	1167	1180	AHCTF1	Protein ELYS	yes	yes	3	0.00073091	80.746			2					By matching	By MS/MS	By matching						1	1	1	8165800						970260	4911100	2284500			1250	1780	1267	7237;7238;7239	4877	4877			1	0	0				88673
VTAIHIDPATHR	SILGSAKHGLYLPTRVTAIHIDPATHRQKL	PTRVTAIHIDPATHRQKLYTLQDKAQVADV	R	V	T	H	R	Q	2	1	0	1	0	0	0	0	2	2	0	0	0	0	1	0	2	0	0	1	0	0	12	0	1329.72	P49327	P49327	1052	1063	FASN	Fatty acid synthase;[Acyl-carrier-protein] S-acetyltransferase;[Acyl-carrier-protein] S-malonyltransferase;3-oxoacyl-[acyl-carrier-protein] synthase;3-oxoacyl-[acyl-carrier-protein] reductase;3-hydroxyacyl-[acyl-carrier-protein] dehydratase;Enoyl-[acyl-carrier-protein] reductase;Oleoyl-[acyl-carrier-protein] hydrolase	yes	yes	2	7.4361e-06	104.95			0		By MS/MS	By MS/MS	By MS/MS	By MS/MS	By MS/MS	By MS/MS			1	1	1	1	1	1	26195000			1246600	1344300	2082800	1156800	20365000				16492	886	16701	99485;99486;99487;99488;99489;99490	68023;68024;68025;68026	68026			4	0	0	130730	119260	192460	105720
ASESSKPWPDATYGTGSASR	AKEQTFSGGTSQDTKASESSKPWPDATYGT	KPWPDATYGTGSASRASAVSELSPRERSPA	K	A	S	S	R	A	3	1	0	1	0	0	1	2	0	0	0	1	0	0	2	5	2	1	1	0	0	0	20	1	2053.93	Q9Y2W1	Q9Y2W1	216	235	THRAP3	Thyroid hormone receptor-associated protein 3	yes	yes	3	1.0869e-10	135.43	By matching				By matching		By matching	By matching	By matching	By MS/MS	1		1		1	1	1	1	79854000	389320		2864000		3407500	3674500	37770000	31748000			1252	2313	1269	7246;7247;7248;7249;7250;7251	4884	4884			1	389320	0	300340		314870	335810
ASEVMGPVEAAPEYR	EIMMKIEEYISKQAKASEVMGPVEAAPEYR	ASEVMGPVEAAPEYRVIVDANNLTVEIENE	K	A	S	Y	R	V	3	1	0	0	0	0	3	1	0	0	0	0	1	0	2	1	0	0	1	2	0	0	15	0	1604.75	Q8WWY3	Q8WWY3	77	91	PRPF31	U4/U6 small nuclear ribonucleoprotein Prp31	yes	yes	2	4.9598e-06	143.17			2						By MS/MS	By MS/MS							1	1	14162000							7768400	6394100			1253	1774	1270	7252;7253	4885;4886	4885			2	0	0
ASFENNCEIGCFAK	______________________________	RASFENNCEIGCFAKLTNTYCLVAIGGSEN	R	A	S	A	K	L	2	0	2	0	2	0	2	1	0	1	0	1	0	2	0	1	0	0	0	0	0	0	14	0	1645.69	P56537	P56537	5	18	EIF6	Eukaryotic translation initiation factor 6	yes	yes	2	8.623e-20	201.75			2				By matching	By matching	By MS/MS	By matching					1	1	1	1	31522000					1664100	2009800	16254000	11594000			1254	1026	1271	7254;7255;7256;7257	4887	4887			1	0	0			153770	183670
VVEIVDEK	TTDISLIFAALKDSKVVEIVDEKVRRREEP	AALKDSKVVEIVDEKVRRREEPEKWPLPPI	K	V	V	E	K	V	0	0	0	1	0	0	2	0	0	1	0	1	0	0	0	0	0	0	0	3	0	0	8	0	929.507	Q6PKG0	Q6PKG0	466	473	LARP1	La-related protein 1	yes	yes	2	0.0067757	101.33			0		By MS/MS	By MS/MS	By MS/MS	By MS/MS	By MS/MS	By MS/MS			1	1	1	1	1	1	26525000			1256400	1862900	1552600	1860400	10357000	9635800			16617	1594	16828	100237;100238;100239;100240;100241;100242	68568;68569;68570;68571;68572	68571			5	0	0	131750	165270	143460	170020
ASFNHFDK	RDAKGISQEQMQEFRASFNHFDKDHGGALG	EQMQEFRASFNHFDKDHGGALGPEEFKACL	R	A	S	D	K	D	1	0	1	1	0	0	0	0	1	0	0	1	0	2	0	1	0	0	0	0	0	0	8	0	964.44	O43707	O43707	772	779	ACTN4	Alpha-actinin-4	yes	yes	2	0.039561	68.95			2					By matching	By matching	By MS/MS						1	1	1	10484000						2569200	4555000	3359700			1256	163	1273	7264;7265;7266	4894	4894			1	0	0				234810
SIPAYLAETLYYAMK	GNLEQLLLAVVKSIRSIPAYLAETLYYAMK	SIPAYLAETLYYAMKGAGTDDHTLIRVMVS	R	S	I	M	K	G	3	0	0	0	0	0	1	0	0	1	2	1	1	0	1	1	1	0	3	0	0	0	15	0	1732.87	P08758	P08758	246	260	ANXA5	Annexin A5	yes	yes	2;3	0.00017346	119.76			0		By MS/MS	By MS/MS	By MS/MS	By MS/MS	By MS/MS	By MS/MS			2	2	1	1	2	2	62566000			1258500	1359200	686340	467750	33032000	25763000			13308	422	13486	79717;79718;79719;79720;79721;79722;79723;79724;79725;79726	53900;53901;53902;53903;53904;53905	53905			6	0	0	131980	120580	63421	42749
ASFPQGPIGGANR	KLAGVTALSCWLPLRASFPQGPIGGANRDI	LRASFPQGPIGGANRDISILQCHGDCDPLV	R	A	S	N	R	D	2	1	1	0	0	1	0	3	0	1	0	0	0	1	2	1	0	0	0	0	0	0	13	0	1270.64	O75608	O75608	150	162	LYPLA1	Acyl-protein thioesterase 1	yes	yes	2	0.00050612	98.048			1			By MS/MS	By MS/MS	By MS/MS	By MS/MS	By MS/MS				1	1	1	1	1	103920000				7772700	6250700	9371300	34995000	45527000			1258	237	1275	7273;7274;7275;7276;7277	4898;4899;4900	4899			3	0	0		689550	577600	856450
ASFSQPLFQAVAAICR	PVILRLPNRRALRLRASFSQPLFQAVAAIC	SFSQPLFQAVAAICRLLSIRHPEELSLLRA	R	A	S	C	R	L	4	1	0	0	1	2	0	0	0	1	1	0	0	2	1	2	0	0	0	1	0	0	16	0	1764.9	Q86UX7	Q86UX7	114	129	FERMT3	Fermitin family homolog 3	yes	yes	2	0.00012243	145.91			0		By matching	By MS/MS		By matching	By MS/MS				1	1		1	1		15638000			1062800	1377200		1293000	11905000				1259	1654	1276	7278;7279;7280;7281	4901;4902	4902			2	0	0	111450	122170		118160
ASFVTEVLAHSGR	______________________________	______________________________	M	A	S	G	R	L	2	1	0	0	0	0	1	1	1	0	1	0	0	1	0	2	1	0	0	2	0	0	13	0	1372.71	O43264	O43264	2	14	ZW10	Centromere/kinetochore protein zw10 homolog	yes	yes	2	0.00072236	78.653			2							By MS/MS								1	17147000								17147000			1260	142	1277	7282	4903	4903			0	0	0
ASGADSKGDDLSTAILK	______________________________	GADSKGDDLSTAILKQKNRPNRLIVDEAIN	M	A	S	L	K	Q	3	0	0	3	0	0	0	2	0	1	2	2	0	0	0	3	1	0	0	0	0	0	17	1	1647.83	P55072	P55072	2	18	VCP	Transitional endoplasmic reticulum ATPase	yes	yes	2	6.0083e-06	128.31			0		By MS/MS	By matching	By matching	By matching	By matching	By matching			1	1	1	1	1	1	65204000			2460000	4552300	3660900	4525800	27980000	22025000			1261	1010	1278	7283;7284;7285;7286;7287;7288	4904	4904			1	0	0	257970	403850	338280	413620
ASGEHSPGSGAAR	______________________________	______________________________	M	A	S	A	R	R	3	1	0	0	0	0	1	3	1	0	0	0	0	0	1	3	0	0	0	0	0	0	13	0	1182.54	Q9H4A4	Q9H4A4	2	14	RNPEP	Aminopeptidase B	yes	yes	2	0.0043435	63.283			0		By MS/MS	By matching	By MS/MS	By MS/MS	By MS/MS	By MS/MS			1	1	1	1	1	1	4727700			217020	259980	248540	285750	1622400	2094000			1262	2078	1279	7289;7290;7291;7292;7293;7294	4905;4906	4906			2	0	0	22758	23064	22967	26115
ASGFEESMK	KGTYFPTWEGLFWEKASGFEESMKWKKLTN	GLFWEKASGFEESMKWKKLTNAQRSGLNQI	K	A	S	M	K	W	1	0	0	0	0	0	2	1	0	0	0	1	1	1	0	2	0	0	0	0	0	0	9	0	984.422	Q6P2Q9	Q6P2Q9	1506	1514	PRPF8	Pre-mRNA-processing-splicing factor 8	yes	yes	2	0.0053046	82.563		By matching	0		By matching	By matching	By MS/MS	By MS/MS	By MS/MS	By MS/MS		1	1	1	1	1	1	1	24003000		83558	1330300	1519200	1326600	1508300	10033000	8201600			1263	1586	1280	7295;7296;7297;7298;7299;7300;7301	4907;4908;4909;4910	4909			1	0	67775	139500	134770	122590	137850
VFLQNLLSVSQAR	NSFMGLGQAAWKEARVFLQNLLSVSQARLR	ARVFLQNLLSVSQARLRDDTELRKCAFISQ	R	V	F	A	R	L	1	1	1	0	0	2	0	0	0	0	3	0	0	1	0	2	0	0	0	2	0	0	13	0	1473.83	P16930	P16930	83	95	FAH	Fumarylacetoacetase	yes	yes	3	0.00016929	95.273			0		By MS/MS	By MS/MS	By MS/MS	By MS/MS	By MS/MS	By MS/MS			1	1	1	1	1	1	48449000			1260600	2084300	2213500	2026800	19795000	21069000			15603	529	15806	94204;94205;94206;94207;94208;94209	64274;64275;64276;64277;64278;64279	64279			6	0	0	132200	184910	204540	185230
ASGPPVSELITK	VKKKAAKKAGGTPRKASGPPVSELITKAVA	PRKASGPPVSELITKAVAASKERSGVSLAA	K	A	S	T	K	A	1	0	0	0	0	0	1	1	0	1	1	1	0	0	2	2	1	0	0	1	0	0	12	0	1197.66	P16403;P10412;P16402	P16403	35	46	HIST1H1C;HIST1H1E;HIST1H1D	Histone H1.2;Histone H1.4;Histone H1.3	yes	no	2	0.041344	55.839	By matching	By MS/MS	1		By MS/MS		By MS/MS				1	1	1		1				52173000	6384800	21251000	17584000		6953200						1265	524	1282	7318;7319;7320;7321	4924;4925	4924			2	6384800	17237000	1844000		642510
RQQEQQVPILEK	GGVHISGLHTESAPRRQQEQQVPILEKFCF	APRRQQEQQVPILEKFCFTPHTEEGCLSER	R	R	Q	E	K	F	0	1	0	0	0	4	2	0	0	1	1	1	0	0	1	0	0	0	0	1	0	0	12	1	1494.82	P49327	P49327	1105	1116	FASN	Fatty acid synthase;[Acyl-carrier-protein] S-acetyltransferase;[Acyl-carrier-protein] S-malonyltransferase;3-oxoacyl-[acyl-carrier-protein] synthase;3-oxoacyl-[acyl-carrier-protein] reductase;3-hydroxyacyl-[acyl-carrier-protein] dehydratase;Enoyl-[acyl-carrier-protein] reductase;Oleoyl-[acyl-carrier-protein] hydrolase	yes	yes	2	0.0022017	104.79			0		By MS/MS	By MS/MS	By MS/MS	By MS/MS	By MS/MS	By MS/MS			1	1	1	1	1	1	20151000			1262900	1645100	1441600	1319500	7630200	6851300			12760	886	12932	76572;76573;76574;76575;76576;76577	51850;51851;51852;51853;51854	51853			5	0	0	132440	145940	133210	120590
ASGVQVADEVCR	______________________________	______________________________	M	A	S	C	R	I	2	1	0	1	1	1	1	1	0	0	0	0	0	0	0	1	0	0	0	3	0	0	12	0	1289.6	P60981	P60981	2	13	DSTN	Destrin	yes	yes	2	1.102e-09	116.52			2							By MS/MS								1	0											1267	1051	1284	7330	4934	4934			1	0	0
VLGATLLPDLIQK	HKQADMQEEKNRIERVLGATLLPDLIQKVL	ERVLGATLLPDLIQKVLTFALSEEVRPQDT	R	V	L	Q	K	V	1	0	0	1	0	1	0	1	0	1	4	1	0	0	1	0	1	0	0	1	0	0	13	0	1379.84	P55786	P55786	782	794	NPEPPS	Puromycin-sensitive aminopeptidase	yes	yes	2	0.00024044	116.52		By MS/MS	0		By MS/MS	By MS/MS	By MS/MS	By MS/MS	By MS/MS	By MS/MS		1	1	1	1	1	1	1	44233000		115900	1265000	1844500	1980200	1826700	20336000	16865000			15977	1018	16182	96608;96609;96610;96611;96612;96613;96614	66139;66140;66141;66142	66142			4	0	94008	132650	163630	182980	166940
ASHTAPQVLFSHR	VIGKVFMQEFKEGRRASHTAPQVLFSHREP	RRASHTAPQVLFSHREPPLELKDTDAAVGD	R	A	S	H	R	E	2	1	0	0	0	1	0	0	2	0	1	0	0	1	1	2	1	0	0	1	0	0	13	0	1449.75	O15144	O15144	191	203	ARPC2	Actin-related protein 2/3 complex subunit 2	yes	yes	3	0.0034689	65.809			0		By MS/MS	By matching	By MS/MS	By MS/MS	By matching	By matching			1	1	1	1	1	1	54601000			3412100	3845900	3055000	3257100	19143000	21888000			1269	111	1286	7337;7338;7339;7340;7341;7342	4939;4940;4941	4941			3	0	0	357820	341190	282300	297670
VQSDGQIVLVDDWIK	TLVTPLQLLLFASKKVQSDGQIVLVDDWIK	VQSDGQIVLVDDWIKLQISHEAAACITGLR	K	V	Q	I	K	L	0	0	0	3	0	2	0	1	0	2	1	1	0	0	0	1	0	1	0	3	0	0	15	0	1713.89	Q08211	Q08211	1075	1089	DHX9	ATP-dependent RNA helicase A	yes	yes	2	0.00026465	128.21			0		By MS/MS	By MS/MS	By MS/MS	By MS/MS	By MS/MS	By MS/MS			1	1	1	1	1	1	57308000			1265600	2330500	2829700	2260700	25264000	23358000			16371	1264	16578	98748;98749;98750;98751;98752;98753	67554;67555;67556;67557;67558;67559	67559			6	0	0	132720	206750	261480	206600
EWNDSTSVQNPTR	QDGDVIAPLITPQKKEWNDSTSVQNPTRLR	KKEWNDSTSVQNPTRLREASKSRVQLFKDD	K	E	W	T	R	L	0	1	2	1	0	1	1	0	0	0	0	0	0	0	1	2	2	1	0	1	0	0	13	0	1532.69	Q9Y3Z3	Q9Y3Z3	597	609	SAMHD1	Deoxynucleoside triphosphate triphosphohydrolase SAMHD1	yes	yes	2	2.2198e-19	204.5			0		By MS/MS	By MS/MS	By MS/MS	By MS/MS	By MS/MS	By MS/MS			1	1	1	1	2	1	26848000			1268100	1238800	1150700	1274400	13532000	8384700			4072	2336	4122	24739;24740;24741;24742;24743;24744;24745	17508;17509;17510;17511;17512;17513	17513			6	0	0	132990	109900	106330	116460
WTPVGMADLVAPEQVK	LLSTLHTVLWDGESRWTPVGMADLVAPEQV	TPVGMADLVAPEQVKKHYRRAVLAVHPDKA	R	W	T	V	K	K	2	0	0	1	0	1	1	1	0	0	1	1	1	0	2	0	1	1	0	3	0	0	16	0	1739.89	O14976	O14976	1249	1264	GAK	Cyclin-G-associated kinase	yes	yes	2	0.0080115	84.892			0		By MS/MS	By MS/MS	By MS/MS		By MS/MS	By MS/MS			1	1	1		1	1	14783000			1269700	1814500	2009900		5346500	4342000			16906	102	17121	101859;101860;101861;101862;101863	69668;69669;69670;69671;69672	69672			5	0	0	133150	160980	185720
ASILWLIGENCER	HMAKLLDSITVPVARASILWLIGENCERVP	ARASILWLIGENCERVPKIAPDVLRKMAKS	R	A	S	E	R	V	1	1	1	0	1	0	2	1	0	2	2	0	0	0	0	1	0	1	0	0	0	0	13	0	1559.78	O00203	O00203	497	509	AP3B1	AP-3 complex subunit beta-1	yes	yes	2	0.0027673	79.693			2						By matching	By MS/MS							1	1	3563200							1013700	2549500			1273	47	1290	7374;7375	4959	4959			1	0	0
LEEQNPDIVSEK	NQRPFFRAIMRDINKLEEQNPDIVSEKKPA	INKLEEQNPDIVSEKKPATEVDPTHFEKRF	K	L	E	E	K	K	0	0	1	1	0	1	3	0	0	1	1	1	0	0	1	1	0	0	0	1	0	0	12	0	1399.68	P23458	P23458	848	859	JAK1	Tyrosine-protein kinase JAK1	yes	yes	2	0.0014735	86.014			0		By MS/MS	By MS/MS	By MS/MS	By MS/MS	By MS/MS	By MS/MS			1	1	1	1	1	1	22610000			1269800	1721200	2117000	1996200	7246200	8259700			8585	600	8687	51999;52000;52001;52002;52003;52004	35686;35687;35688	35688			3	0	0	133150	152700	195620	182440
ASIPFSVVGSNQLIEAK	SDEDEDFKEQTRLLKASIPFSVVGSNQLIE	IPFSVVGSNQLIEAKGKKVRGRLYPWGVVE	K	A	S	A	K	G	2	0	1	0	0	1	1	1	0	2	1	1	0	1	1	3	0	0	0	2	0	0	17	0	1758.95	Q15019	Q15019	233	249	2002-09-01	Septin-2	yes	yes	2	0.00045553	90.412			2						By MS/MS	By MS/MS							1	1	13677000							6161000	7515900			1275	1421	1292	7384;7385	4968;4969	4968			2	0	0
ASIQECILPDSPLYHNK	YKFDFPVSYLPGPVKASIQECILPDSPLYH	IQECILPDSPLYHNKVQFTPTGGLGLNLAL	K	A	S	N	K	V	1	0	1	1	1	1	1	0	1	2	2	1	0	0	2	2	0	0	1	0	0	0	17	0	1983.97	Q9NXE4	Q9NXE4	159	175	SMPD4	Sphingomyelin phosphodiesterase 4	yes	yes	2;3	7.6848e-07	182.25			2						By MS/MS	By MS/MS							2	1	126990000							65517000	61472000			1276	2179	1293	7386;7387;7388	4970;4971;4972	4971			3	0	0
SQPVYIQYSNHR	VTMVNYYTPITPHLRSQPVYIQYSNHRELK	HLRSQPVYIQYSNHRELKTDNLPNQARAQA	R	S	Q	H	R	E	0	1	1	0	0	2	0	0	1	1	0	0	0	0	1	2	0	0	2	1	0	0	12	0	1490.73	O95758	O95758	123	134	PTBP3	Polypyrimidine tract-binding protein 3	yes	yes	2;3	4.6928e-06	154.24			0		By MS/MS	By MS/MS	By MS/MS	By MS/MS	By MS/MS	By MS/MS			1	2	2	2	2	2	139110000			1271600	5552600	5605500	6323900	63808000	56545000			13730	302	13909	82212;82213;82214;82215;82216;82217;82218;82219;82220;82221;82222	55533;55534;55535;55536;55537;55538;55539	55537			7	0	0	133350	492590	517980	577940
IVTDSDSKTEELR	KFIVDGVEVSVTTSKIVTDSDSKTEELRFL	SKIVTDSDSKTEELRFLRRQELRELRFLQK	K	I	V	L	R	F	0	1	0	2	0	0	2	0	0	1	1	1	0	0	0	2	2	0	0	1	0	0	13	1	1491.74	Q9H2G2	Q9H2G2	812	824	SLK	STE20-like serine/threonine-protein kinase	yes	yes	3	0.00025436	93.011			0		By MS/MS	By MS/MS	By MS/MS	By MS/MS	By MS/MS	By MS/MS			1	1	1	1	1	1	17108000			1274600	1923200	2363400	1757300	5175100	4614600			7640	2062	7728	45960;45961;45962;45963;45964;45965	31781;31782;31783;31784;31785;31786	31783			6	0	0	133660	170620	218390	160600
ASLGQASIQNGK	STSTNRSRNSPLLERASLGQASIQNGKDSL	LERASLGQASIQNGKDSLTMPGSRASTASA	R	A	S	G	K	D	2	0	1	0	0	2	0	2	0	1	1	1	0	0	0	2	0	0	0	0	0	0	12	0	1172.61	Q7KZI7	Q7KZI7	492	503	MARK2	Serine/threonine-protein kinase MARK2	yes	yes	2	0.0003603	133.99			2				By matching	By MS/MS		By MS/MS					1	1		1	13495000					3480800	2603600		7410500			1279	1615	1296	7413;7414;7415	4989;4990	4990			2	0	0			321650	237940
ASLMNDDFEK	MSEAERVSELHLEVKASLMNDDFEKIKNWQ	HLEVKASLMNDDFEKIKNWQKEAFHKQMMG	K	A	S	E	K	I	1	0	1	2	0	0	1	0	0	0	1	1	1	1	0	1	0	0	0	0	0	0	10	0	1168.51	Q9UNF0	Q9UNF0	102	111	PACSIN2	Protein kinase C and casein kinase substrate in neurons protein 2	yes	yes	2	0.0090295	76.572			2							By MS/MS								1	7485200								7485200			1280	2275	1297	7416	4991	4991			1	0	0
LLVPSPEGMSEIYLR	VVPDVNVSGQKFCIKLLVPSPEGMSEIYLR	LLVPSPEGMSEIYLRCQDEQQYARWMAGCR	K	L	L	L	R	C	0	1	0	0	0	0	2	1	0	1	3	0	1	0	2	2	0	0	1	1	0	0	15	0	1702.9	Q86UX7	Q86UX7	424	438	FERMT3	Fermitin family homolog 3	yes	yes	2	0.00042445	121.08	By MS/MS		0		By MS/MS	By MS/MS	By MS/MS	By MS/MS	By MS/MS	By MS/MS	1		1	1	1	1	1	1	34517000	123290		1277200	2060800	2059000	2007300	14067000	12923000			9437	1654	9549	57180;57181;57182;57183;57184;57185;57186	39199;39200;39201;39202;39203	39203			5	123290	0	133930	182820	190260	183450
ASLNHSTAFNPQPQSQMQDTR	MRVSPHHPAPTPNPRASLNHSTAFNPQPQS	TAFNPQPQSQMQDTRQIQPSPPWSYDQSYQ	R	A	S	T	R	Q	2	1	2	1	0	4	0	0	1	0	1	0	1	1	2	3	2	0	0	0	0	0	21	0	2357.08	Q01196	Q01196	224	244	RUNX1	Runt-related transcription factor 1	yes	yes	3	6.3145e-09	115.76					By matching	By matching	By matching		By MS/MS	By MS/MS			1	1	1		1	1	49572000			1434700	2647300	1354200		22116000	22020000			1282	1204	1299	7423;7424;7425;7426;7427	4998;4999	4999			2	0	0	150450	234860	125140
DQITAGNAAR	YELLDSPGKVLLQSKDQITAGNAARKNHLE	LLQSKDQITAGNAARKNHLEGKAAISNKIT	K	D	Q	A	R	K	3	1	1	1	0	1	0	1	0	1	0	0	0	0	0	0	1	0	0	0	0	0	10	0	1015.5	P22234	P22234	37	46	PAICS	Multifunctional protein ADE2;Phosphoribosylaminoimidazole-succinocarboxamide synthase;Phosphoribosylaminoimidazole carboxylase	yes	yes	2	8.8243e-08	160.88			0		By MS/MS	By MS/MS	By MS/MS	By MS/MS	By MS/MS	By MS/MS			1	1	1	1	1	1	26308000			1278500	1355800	2176400	1471900	10415000	9610400			2541	584	2572	15071;15072;15073;15074;15075;15076	10234;10235;10236;10237;10238;10239	10239			6	0	0	134070	120280	201110	134520
ASLPTLGFTHFQPAQLTTVGK	LARVISRLADFAKERASLPTLGFTHFQPAQ	GFTHFQPAQLTTVGKRCCLWIQDLCMDLQN	R	A	S	G	K	R	2	0	0	0	0	2	0	2	1	0	3	1	0	2	2	1	4	0	0	1	0	0	21	0	2213.18	P30566	P30566	150	170	ADSL	Adenylosuccinate lyase	yes	yes	3	2.057e-06	91.811			2				By MS/MS	By MS/MS	By MS/MS	By MS/MS					1	1	1	1	39596000					3635400	3274500	18890000	13796000			1284	690	1301	7434;7435;7436;7437	5006;5007	5006			2	0	0			335930	299260
ASLQYLLR	GRLRELLRDLPPENRASLQYLLRHLRRIVE	DLPPENRASLQYLLRHLRRIVEVEQDNKMT	R	A	S	L	R	H	1	1	0	0	0	1	0	0	0	0	3	0	0	0	0	1	0	0	1	0	0	0	8	0	962.555	Q92619	Q92619	904	911	HMHA1	Minor histocompatibility protein HA-1;Minor histocompatibility antigen HA-1	yes	yes	2	0.0061769	103.02					By matching		By matching	By matching	By MS/MS	By MS/MS			1		1	1	1	1	68317000			2790300		5897600	4646600	29338000	25644000			1285	1795	1302	7438;7439;7440;7441;7442	5008;5009	5008			2	0	0	292610		544960	424660
QTFGYGAR	RTRQGWQRYYFEGIKQTFGYGARLF_____	YYFEGIKQTFGYGARLF_____________	K	Q	T	A	R	L	1	1	0	0	0	1	0	2	0	0	0	0	0	1	0	0	1	0	1	0	0	0	8	0	898.43	O95433	O95433	329	336	AHSA1	Activator of 90 kDa heat shock protein ATPase homolog 1	yes	yes	2	0.0092294	94.401			0		By MS/MS	By MS/MS	By matching	By matching	By MS/MS	By MS/MS			1	1	1	1	1	1	36339000			1281200	1729500	1727400	1448800	14978000	15174000			12431	287	12598	74395;74396;74397;74398;74399;74400	50499;50500	50499			2	0	0	134360	153430	159620	132400
ASMGTLAFDEYGRPFLIIK	______________________________	TLAFDEYGRPFLIIKDQDRKSRLMGLEALK	M	A	S	I	K	D	2	1	0	1	0	0	1	2	0	2	2	1	1	2	1	1	1	0	1	0	0	0	19	1	2128.1	P48643	P48643	2	20	CCT5	T-complex protein 1 subunit epsilon	yes	yes	2	7.67e-25	208.68			2						By matching	By MS/MS							1	1	33956000							16571000	17385000			1287	873	1304	7451;7452	5016	5016			1	0	0
RDQALTEEHAR	EINGKWDHVRQLVPRRDQALTEEHARQQHN	LVPRRDQALTEEHARQQHNERLRKQFGAQA	R	R	D	A	R	Q	2	2	0	1	0	1	2	0	1	0	1	0	0	0	0	0	1	0	0	0	0	0	11	1	1324.65	P12814	P12814	614	624	ACTN1	Alpha-actinin-1	yes	yes	2;3	3.9561e-07	147.26			0		By MS/MS	By MS/MS	By MS/MS	By MS/MS	By MS/MS	By MS/MS			2	2	2	2	2	2	27000000			1283800	1180400	1701000	2081000	7890400	12863000			12562	482	12731	75161;75162;75163;75164;75165;75166;75167;75168;75169;75170;75171;75172	50989;50990;50991;50992;50993;50994;50995;50996	50995			8	0	0	134630	104720	157180	190190
GNTETSASASQTNHVK	AAKAAKASNTSTPTKGNTETSASASQTNHV	NTETSASASQTNHVKDVKKIKIEHAPSPSS	K	G	N	V	K	D	2	0	2	0	0	1	1	1	1	0	0	1	0	0	0	3	3	0	0	1	0	0	16	0	1630.75	Q14004	Q14004	498	513	CDK13	Cyclin-dependent kinase 13	yes	yes	2	0.017047	77.593			0		By MS/MS	By MS/MS	By MS/MS	By MS/MS	By matching	By MS/MS			1	1	1	1	1	1	10532000			1284700	1379900	1838300	1626000	1806700	2596200			5565	1369	5628	33552;33553;33554;33555;33556;33557	23428;23429;23430;23431	23428			4	0	0	134720	122420	169870	148610
ASNLLLNYK	LEYIHEHEYVHGDIKASNLLLNYKNPDQVY	VHGDIKASNLLLNYKNPDQVYLVDYGLAYR	K	A	S	Y	K	N	1	0	2	0	0	0	0	0	0	0	3	1	0	0	0	1	0	0	1	0	0	0	9	0	1034.58	Q99986	Q99986	180	188	VRK1	Serine/threonine-protein kinase VRK1	yes	yes	2	2.2336e-05	145.34			1		By matching				By MS/MS	By MS/MS			1				1	1	37260000			3262200				18859000	15140000			1290	1962	1307	7464;7465;7466	5024;5025	5024			2	0	0	342100
ASNLQDLVYK	SICFLLGISNLSQVRASNLQDLVYKNGQAG	LSQVRASNLQDLVYKNGQAGITKASVSITF	R	A	S	Y	K	N	1	0	1	1	0	1	0	0	0	0	2	1	0	0	0	1	0	0	1	1	0	0	10	0	1149.6	O95347	O95347	59	68	SMC2	Structural maintenance of chromosomes protein 2	yes	yes	2	0.013821	81.972			2							By MS/MS								1	15665000								15665000			1291	281	1308	7467	5026	5026			1	0	0
ASNTAEVFFDGVR	GGITHGPPEKKMGIKASNTAEVFFDGVRVP	IKASNTAEVFFDGVRVPSENVLGEVGSGFK	K	A	S	V	R	V	2	1	1	1	0	0	1	1	0	0	0	0	0	2	0	1	1	0	0	2	0	0	13	0	1411.67	P49748	P49748	304	316	ACADVL	Very long-chain specific acyl-CoA dehydrogenase, mitochondrial	yes	yes	2	5.4047e-05	168.22			2		By MS/MS		By matching		By MS/MS	By MS/MS			1		1		1	1	60528000					3802300		28923000	27803000			1292	904	1309	7468;7469;7470;7471	5027;5028;5029	5029			3	0	0			351350
ASNVTNK	______________________________	______________________________	M	A	S	N	K	T	1	0	2	0	0	0	0	0	0	0	0	1	0	0	0	1	1	0	0	1	0	0	7	0	732.377	P07910;P0DMR1;O60812;B7ZW38;B2RXH8	P07910	2	8	HNRNPC;HNRNPCL4;HNRNPCL1;HNRNPCL3;HNRNPCL2	Heterogeneous nuclear ribonucleoproteins C1/C2;Heterogeneous nuclear ribonucleoprotein C-like 4;Heterogeneous nuclear ribonucleoprotein C-like 1;Heterogeneous nuclear ribonucleoprotein C-like 3;Heterogeneous nuclear ribonucleoprotein C-like 2	yes	no	2	0.002295	115.46					By matching	By matching	By matching	By matching	By MS/MS				1	1	1	1	1		14398000			573200	562620	975790	1309500	10977000				1293	401	1310	7472;7473;7474;7475;7476	5030	5030			1	0	0	60109	49912	90167	119680
ASPAPGSGHPEGPGAHLDMNSLDR	SGLKRNSERKTPEGRASPAPGSGHPEGPGA	PEGPGAHLDMNSLDRAQAAKNKGNKYFKAG	R	A	S	D	R	A	3	1	1	2	0	0	1	4	2	0	2	0	1	0	4	3	0	0	0	0	0	0	24	0	2369.08	O94826	O94826	90	113	TOMM70A	Mitochondrial import receptor subunit TOM70	yes	yes	4	0.0012307	57.238			2						By matching	By MS/MS							1	1	42957000							23548000	19409000			1294	258	1311	7477;7478	5031	5031			1	0	0
ASPATQPPPLLPPSATGPDATVGGPAPTPLLPPSATASVK	HRSRGGGGGSRGGARASPATQPPPLLPPSA	APTPLLPPSATASVKMEPENKYLPELMAEK	R	A	S	V	K	M	7	0	0	1	0	1	0	3	0	0	4	1	0	0	12	4	5	0	0	2	0	0	40	0	3725.99	Q07666	Q07666	57	96	KHDRBS1	KH domain-containing, RNA-binding, signal transduction-associated protein 1	yes	yes	3;4	0.0023355	43.562			2						By MS/MS	By MS/MS							2	2	66785000							36118000	30667000			1295	1258	1312	7479;7480;7481;7482	5032;5033;5034;5035;5036;5037;5038;5039;5040	5038			9	0	0
LKEAELLEPLMPAIR	PNEFIRGSTLRFLCKLKEAELLEPLMPAIR	LKEAELLEPLMPAIRACLEHRHSYVRRNAV	K	L	K	I	R	A	2	1	0	0	0	0	3	0	0	1	4	1	1	0	2	0	0	0	0	0	0	0	15	1	1721.97	P53618	P53618	127	141	COPB1	Coatomer subunit beta	yes	yes	3	0.0080591	61.649			0		By MS/MS	By MS/MS	By MS/MS	By MS/MS	By MS/MS	By MS/MS			1	1	1	1	1	1	24036000			1286000	1483000	1367800	1740800	10887000	7271700			9147	987	9253	55439;55440;55441;55442;55443;55444	38083;38084;38085	38084			3	0	0	134860	131560	126390	159090
ASPESQEPLIQLVQAFVR	GVLPSPQGKSTSLSKASPESQEPLIQLVQA	ESQEPLIQLVQAFVRHMQR___________	K	A	S	V	R	H	2	1	0	0	0	3	2	0	0	1	2	0	0	1	2	2	0	0	0	2	0	0	18	0	2011.07	Q5SRE5	Q5SRE5	1728	1745	NUP188	Nucleoporin NUP188 homolog	yes	yes	3	0.051411	32.995			2						By MS/MS	By matching							1	1	2737700							1667000	1070700			1297	1541	1314	7493;7494	5043	5043			1	0	0
ASPLFSQHTAADK	AKEELIFHCGFRRFRASPLFSQHTAADKHK	FRASPLFSQHTAADKHKLQRFLTADMALVA	R	A	S	D	K	H	3	0	0	1	0	1	0	0	1	0	1	1	0	1	1	2	1	0	0	0	0	0	13	0	1371.68	Q2NL82	Q2NL82	625	637	TSR1	Pre-rRNA-processing protein TSR1 homolog	yes	yes	3	0.027085	48.112			1			By matching	By matching		By matching	By MS/MS				1	1		1	1	13487000				620840	741870		6177400	5947200			1298	1507	1315	7495;7496;7497;7498	5044	5044			0	0	0		55077	68552
YSNFVSFPLYLNGR	KEFSSEARVRDVVTKYSNFVSFPLYLNGRR	KYSNFVSFPLYLNGRRMNTLQAIWMMDPKD	K	Y	S	G	R	R	0	1	2	0	0	0	0	1	0	0	2	0	0	2	1	2	0	0	2	1	0	0	14	0	1675.84	Q12931	Q12931	277	290	TRAP1	Heat shock protein 75 kDa, mitochondrial	yes	yes	2	9.9168e-20	199.68			0		By MS/MS	By MS/MS	By MS/MS	By MS/MS	By MS/MS	By MS/MS			1	1	1	1	1	1	39148000			1287700	2016400	1416000	1696500	18333000	14398000			17394	1288	17615	104857;104858;104859;104860;104861;104862	71784;71785;71786;71787;71788;71789	71789			6	0	0	135040	178880	130840	155040
ASQSQGIQQLLQAEK	______________________________	ASQSQGIQQLLQAEKRAAEKVADARKRKAR	M	A	S	E	K	R	2	0	0	0	0	5	1	1	0	1	2	1	0	0	0	2	0	0	0	0	0	0	15	0	1627.85	O95670;O75348	O95670	2	16	ATP6V1G2;ATP6V1G1	V-type proton ATPase subunit G 2;V-type proton ATPase subunit G 1	yes	no	2	6.9976e-10	200.82			2						By MS/MS	By matching							1	1	9987500							5374300	4613200			1300	217	1317	7515;7516	5053	5053			1	0	0
KYHNVGLSK	ITFKEEEPVKKIMEKKYHNVGLSKCEIKVA	KKIMEKKYHNVGLSKCEIKVAMSKEQYQQQ	K	K	Y	S	K	C	0	0	1	0	0	0	0	1	1	0	1	2	0	0	0	1	0	0	1	1	0	0	9	1	1044.57	Q14103	Q14103	243	251	HNRNPD	Heterogeneous nuclear ribonucleoprotein D0	yes	yes	2	1.0158e-05	163.69			0		By MS/MS	By MS/MS	By MS/MS	By MS/MS	By MS/MS	By MS/MS			1	1	1	1	1	1	62283000			1288900	1210500	2151600	2469500	22272000	32891000			8220	1372	8316	49865;49866;49867;49868;49869;49870	34264;34265;34266;34267;34268	34268			5	0	0	135160	107390	198820	225690
VIQDAEERPHSR	TQWGNQETSNSGRGRVIQDAEERPHSRYLR	RGRVIQDAEERPHSRYLRRAYSSDRSGTSN	R	V	I	S	R	Y	1	2	0	1	0	1	2	0	1	1	0	0	0	0	1	1	0	0	0	1	0	0	12	1	1435.72	O00444	O00444	360	371	PLK4	Serine/threonine-protein kinase PLK4	yes	yes	3	0.013951	59.198			0		By MS/MS	By MS/MS		By MS/MS	By matching	By matching			1	1		1	1	1	9173200			1290900	1247400		2131400	2004800	2498700			15844	62	16049	95848;95849;95850;95851;95852	65659;65660;65661	65659			3	0	0	135370	110660		194790
ASSAAGLTAAVVR	HVEEFSPRAVYTSGKASSAAGLTAAVVRDE	GKASSAAGLTAAVVRDEESHEFVIEAGALM	K	A	S	V	R	D	5	1	0	0	0	0	0	1	0	0	1	0	0	0	0	2	1	0	0	2	0	0	13	0	1172.65	Q14566	Q14566	423	435	MCM6	DNA replication licensing factor MCM6	yes	yes	2	1.1133e-08	164.43			2						By MS/MS	By MS/MS							1	1	34247000							17713000	16535000			1303	1395	1320	7537;7538	5072;5073	5073			2	0	0
ASSAQSGGSSGGPAVPTVQR	______________________________	SGGSSGGPAVPTVQRGIIKMVLSGCAIIVR	M	A	S	Q	R	G	3	1	0	0	0	2	0	4	0	0	0	0	0	0	2	5	1	0	0	2	0	0	20	0	1799.88	Q7KZF4	Q7KZF4	2	21	SND1	Staphylococcal nuclease domain-containing protein 1	yes	yes	2	1.0679e-29	214.45			0		By matching	By MS/MS	By MS/MS	By matching	By MS/MS	By MS/MS			1	1	1	1	1	1	24347000			778620	1484700	1161800	975950	10412000	9533400			1304	1614	1321	7539;7540;7541;7542;7543;7544	5074;5075;5076;5077	5077			4	0	0	81652	131710	107350	89193
IPALDLLIK	TCTSVYTKDRAAKCKIPALDLLIKLLQTFR	RAAKCKIPALDLLIKLLQTFRSSRLMDEFK	K	I	P	I	K	L	1	0	0	1	0	0	0	0	0	2	3	1	0	0	1	0	0	0	0	0	0	0	9	0	994.643	P78527	P78527	125	133	PRKDC	DNA-dependent protein kinase catalytic subunit	yes	yes	2	0.00054192	117.04	By matching	By matching	0		By MS/MS	By MS/MS	By MS/MS	By MS/MS	By MS/MS	By MS/MS	1	1	1	1	1	1	1	1	29101000	121800	163720	1291100	1929200	2001700	2073000	12579000	8941900			7241	1174	7327	43711;43712;43713;43714;43715;43716;43717;43718	30291;30292;30293;30294;30295;30296	30295			6	121800	132800	135390	171140	184960	189460
MYSYVTEELPQLINANFPVDPQR	FYVDATEDPWKTNYRMYSYVTEELPQLINA	LPQLINANFPVDPQRMSIFGHSMGGHGALI	R	M	Y	Q	R	M	1	1	2	1	0	2	2	0	0	1	2	0	1	1	3	1	1	0	2	2	0	0	23	0	2723.33	P10768	P10768	120	142	ESD	S-formylglutathione hydrolase	yes	yes	3	1.3354e-15	130.89			0		By MS/MS	By MS/MS	By matching	By matching		By MS/MS			1	1	1	1		1	39111000			1294900	2033000	1646200	1746500		32390000			10966	454	11123	66021;66022;66023;66024;66025	45058;45059;45060	45060			3	0	0	135790	180350	152120	159620
FLIPVLNGLEK	KRVRDLYHKRLPDVRFLIPVLNGLEKKEVI	PDVRFLIPVLNGLEKKEVIQALPKLIKLNP	R	F	L	E	K	K	0	0	1	0	0	0	1	1	0	1	3	1	0	1	1	0	0	0	0	1	0	0	11	0	1241.74	Q92797	Q92797	890	900	SYMPK	Symplekin	yes	yes	2	9.7859e-05	123.35			0		By MS/MS	By MS/MS	By MS/MS	By MS/MS	By MS/MS	By MS/MS			1	1	1	1	1	1	40497000			1295000	2249600	1967300	2525000	17737000	14723000			4482	1803	4535	26995;26996;26997;26998;26999;27000	18908;18909;18910	18909			3	0	0	135800	199570	181790	230760
ASSLISLLK	VIILSLDRSDEDKEKASSLISLLKQEGIAT	DEDKEKASSLISLLKQEGIATSDNFMQAFL	K	A	S	L	K	Q	1	0	0	0	0	0	0	0	0	1	3	1	0	0	0	3	0	0	0	0	0	0	9	0	930.575	P78344	P78344	600	608	EIF4G2	Eukaryotic translation initiation factor 4 gamma 2	yes	yes	2	0.0033179	89.355			0		By matching	By matching		By matching	By MS/MS	By MS/MS			1	1		1	1	1	29509000			1868800	1622200		2000000	14392000	9625700			1308	1166	1326	7591;7592;7593;7594;7595	5115;5116	5115			2	0	0	195980	143910		182780
ASSQVNVEGQSR	QEKAKEIYMTFLSSKASSQVNVEGQSRLNE	SSKASSQVNVEGQSRLNEKILEEPHPLMFQ	K	A	S	S	R	L	1	1	1	0	0	2	1	1	0	0	0	0	0	0	0	3	0	0	0	2	0	0	12	0	1260.61	O43665	O43665	102	113	RGS10	Regulator of G-protein signaling 10	yes	yes	2	0.00027869	111.86			2				By matching	By MS/MS	By matching	By MS/MS					1	1	1	1	9904000					361100	461900	4224500	4856500			1309	159	1327	7596;7597;7598;7599	5117	5117			1	0	0			33367	42213
ASSVGNVADSTEPTKR	______________________________	SSVGNVADSTEPTKRMLSFQGLAELAHREY	M	A	S	K	R	M	2	1	1	1	0	0	1	1	0	0	0	1	0	0	1	3	2	0	0	2	0	0	16	1	1617.8	O15294	O15294	2	17	OGT	UDP-N-acetylglucosamine--peptide N-acetylglucosaminyltransferase 110 kDa subunit	yes	yes	2	4.2294e-07	150.21					By matching	By matching	By matching	By matching	By MS/MS	By matching			1	1	1	1	1	1	14266000			918470	921700	865100	829400	5639700	5091200			1310	121	1328	7600;7601;7602;7603;7604;7605	5118	5118			1	0	0	96318	81768	79940	75800
QKPITPETAEK	LRDDPSTIEKLAKNKQKPITPETAEKLARD	AKNKQKPITPETAEKLARDLKAVKYVECSA	K	Q	K	E	K	L	1	0	0	0	0	1	2	0	0	1	0	2	0	0	2	0	2	0	0	0	0	0	11	1	1240.67	P60953	P60953	134	144	CDC42	Cell division control protein 42 homolog	yes	yes	3	0.0033684	60.598	By matching	By matching	0		By MS/MS	By MS/MS	By matching	By matching	By MS/MS	By MS/MS	1	1	1	1	1	1	1	1	27936000	112280	167310	1296400	1400200	1614200	1281400	11006000	11058000			12193	1050	12359	72982;72983;72984;72985;72986;72987;72988;72989	49609;49610	49609			2	112280	135710	135950	124220	149160	117110
DATSRPTDNILIPQLIR	MVLAGASEFDPQYNKDATSRPTDNILIPQL	TSRPTDNILIPQLIREIGSINLKKNEPPLT	K	D	A	I	R	E	1	2	1	2	0	1	0	0	0	3	2	0	0	0	2	1	2	0	0	0	0	0	17	1	1922.06	Q9UGP8	Q9UGP8	263	279	SEC63	Translocation protein SEC63 homolog	yes	yes	3	1.9456e-05	111.43			0		By MS/MS	By MS/MS	By MS/MS	By MS/MS	By matching	By MS/MS			1	1	1	1	1	1	38557000			1297400	2418300	2678200	2581700	16223000	13358000			1877	2234	1903	11040;11041;11042;11043;11044;11045	7359;7360;7361;7362;7363	7363			4	0	0	136050	214530	247480	235950
FKEANNFLWPFK	CMEDLIHEIYTVGKRFKEANNFLWPFKLSS	GKRFKEANNFLWPFKLSSPRGGMKKKTTHF	R	F	K	F	K	L	1	0	2	0	0	0	1	0	0	0	1	2	0	3	1	0	0	1	0	0	0	0	12	1	1539.79	P18124	P18124	201	212	RPL7	60S ribosomal protein L7	yes	yes	3	0.00047763	86.911	By matching	By matching	0		By MS/MS	By MS/MS	By MS/MS	By matching	By MS/MS	By MS/MS	1	1	1	1	1	1	1	1	25749000	172480	296680	1300200	1994400	1006200	1012500	12070000	7896800			4436	544	4488	26718;26719;26720;26721;26722;26723;26724;26725	18746;18747;18748	18747			3	172480	240640	136350	176930	92981	92529
ASTNLQDQLEK	KKNAAEAMLLQLGYKASTNLQDQLEKTGEN	LGYKASTNLQDQLEKTGENKGWSGPKPGFP	K	A	S	E	K	T	1	0	1	1	0	2	1	0	0	0	2	1	0	0	0	1	1	0	0	0	0	0	11	0	1245.62	Q9NUL3	Q9NUL3	377	387	STAU2	Double-stranded RNA-binding protein Staufen homolog 2	yes	yes	2	0.019055	65.933			2				By matching	By matching	By MS/MS	By matching					1	1	1	1	12932000					349140	216040	6783100	5584100			1314	2157	1332	7625;7626;7627;7628	5133	5133			1	0	0			32262	19744
ASTSLKPPTADLFTGVLPNGYNPPR	KWVRMQKLEMEQVWRASTSLKPPTADLFTG	DLFTGVLPNGYNPPRNLCWDVLCVDQPLVE	R	A	S	P	R	N	2	1	2	1	0	0	0	2	0	0	3	1	0	1	5	2	3	0	1	1	0	0	25	1	2612.36	O00754	O00754	241	265	MAN2B1	Lysosomal alpha-mannosidase;Lysosomal alpha-mannosidase A peptide;Lysosomal alpha-mannosidase B peptide;Lysosomal alpha-mannosidase C peptide;Lysosomal alpha-mannosidase D peptide;Lysosomal alpha-mannosidase E peptide	yes	yes	3	3.4455e-05	79.935					By matching	By MS/MS	By matching		By MS/MS	By matching			1	1	1		1	1	24049000			1221700	2366800	1935200		10851000	7674500			1315	73	1333	7629;7630;7631;7632;7633	5134;5135	5135			2	0	0	128120	209970	178830
AAAAELSLLEK	______________________________	______________________________	M	A	A	E	K	S	4	0	0	0	0	0	2	0	0	0	3	1	0	0	0	1	0	0	0	0	0	0	11	0	1114.62	O43324	O43324	2	12	EEF1E1	Eukaryotic translation elongation factor 1 epsilon-1	yes	yes	2	4.223e-06	103.7	By MS/MS	By MS/MS	0		By MS/MS	By MS/MS	By MS/MS	By MS/MS		By MS/MS	1	1	1	1	1	1		1	9853400	213410	190690	1304000	2242800	2835800	3066700					13	145	13	68;69;70;71;72;73;74	50;51;52;53;54	54			5	213410	154670	136750	198960	262050	280270
ASVHTLSGHTNAVATVR	CSRDSTARIWDVRTKASVHTLSGHTNAVAT	VHTLSGHTNAVATVRCQAAEPQIITGSHDT	K	A	S	V	R	C	3	1	1	0	0	0	0	1	2	0	1	0	0	0	0	2	3	0	0	3	0	0	17	0	1719.9	O43660	O43660	321	337	PLRG1	Pleiotropic regulator 1	yes	yes	2;3	2.1808e-15	190.27		By matching			By matching	By matching	By matching	By matching	By MS/MS	By MS/MS		1	1	1	1	1	2	2	82500000		403170	1590400	2399000	2348700	1749300	35642000	38368000			1317	158	1335	7640;7641;7642;7643;7644;7645;7646;7647;7648	5138;5139;5140	5140			3	0	327010	166780	212830	217030	159870
ASWSSLSMDEK	KHLSASQKALKEKEKASWSSLSMDEKVELY	EKEKASWSSLSMDEKVELYRIKFKESFAEM	K	A	S	E	K	V	1	0	0	1	0	0	1	0	0	0	1	1	1	0	0	4	0	1	0	0	0	0	11	0	1239.54	P13073	P13073	68	78	COX4I1	Cytochrome c oxidase subunit 4 isoform 1, mitochondrial	yes	yes	2	0.0079247	74.841			2						By MS/MS	By MS/MS							1	1	25924000							14976000	10948000			1318	487	1336	7649;7650	5141;5142	5141			2	0	0
ASYDDPYKK	STPPPYERTRLSPPRASYDDPYKKAVAMSK	RLSPPRASYDDPYKKAVAMSKRYGSDRRLA	R	A	S	K	K	A	1	0	0	2	0	0	0	0	0	0	0	2	0	0	1	1	0	0	2	0	0	0	9	1	1085.5	Q96PK6	Q96PK6	586	594	RBM14	RNA-binding protein 14	yes	yes	2;3	0.0038413	100.02					By matching	By matching	By matching	By matching	By MS/MS	By MS/MS			1	1	1	1	2	2	143430000			5440400	3375000	3111200	4159000	48132000	79212000			1319	1901	1337	7651;7652;7653;7654;7655;7656;7657;7658	5143;5144;5145;5146	5143			4	0	0	570520	299410	287490	380090
ASYDVSDSGQLEHVQPWSV	WLKLRPLMKILAKYKASYDVSDSGQLEHVQ	VSDSGQLEHVQPWSV_______________	K	A	S	S	V	-	1	0	0	2	0	2	1	1	1	0	1	0	0	0	1	4	0	1	1	3	0	0	19	0	2102.95	Q01813	Q01813	766	784	PFKP	ATP-dependent 6-phosphofructokinase, platelet type	yes	yes	2	4.6844e-12	167.03					By matching	By MS/MS	By matching	By MS/MS	By MS/MS	By MS/MS			1	1	1	1	1	1	111920000			10293000	8516900	10351000	11664000	34187000	36908000			1320	1212	1338	7659;7660;7661;7662;7663;7664	5147;5148;5149;5150	5149			4	0	0	1079400	755570	956450	1066000
ASYVAPLTAQPATYR	FFGRDRSPLRRSPPRASYVAPLTAQPATYR	ASYVAPLTAQPATYRAQPSVSLGAAYRAQP	R	A	S	Y	R	A	4	1	0	0	0	1	0	0	0	0	1	0	0	0	2	1	2	0	2	1	0	0	15	0	1607.83	Q96PK6	Q96PK6	224	238	RBM14	RNA-binding protein 14	yes	yes	2	0.0001263	126.34			0		By matching	By MS/MS	By MS/MS	By matching	By MS/MS	By MS/MS			1	1	1	1	1	1	365240000			16042000	19541000	17209000	17271000	155780000	139400000			1321	1901	1339	7665;7666;7667;7668;7669;7670	5151;5152;5153;5154	5153			4	0	0	1682300	1733600	1590200	1578400
ATAAFILANEHNVALFK	MQDQEHPSIRTLSARATAAFILANEHNVAL	AAFILANEHNVALFKHFADLLPGFLQAVND	R	A	T	F	K	H	5	0	2	0	0	0	1	0	1	1	2	1	0	2	0	0	1	0	0	1	0	0	17	0	1828.98	O00410	O00410	196	212	IPO5	Importin-5	yes	yes	3	1.2353e-05	92.773					By matching	By matching	By matching	By matching	By MS/MS	By MS/MS			1	1	1	1	1	1	51092000			2451800	2662500	2414900	2745900	22445000	18372000			1322	57	1340	7671;7672;7673;7674;7675;7676	5155;5156	5155			2	0	0	257110	236200	223150	250950
ATAAPAGAPPQPQDLEFTK	SFSRFYSLKVAPKVKATAAPAGAPPQPQDL	PAGAPPQPQDLEFTKLPNGLVIASLENYSP	K	A	T	T	K	L	5	0	0	1	0	2	1	1	0	0	1	1	0	1	4	0	2	0	0	0	0	0	19	0	1908.96	P22695	P22695	24	42	UQCRC2	Cytochrome b-c1 complex subunit 2, mitochondrial	yes	yes	2	5.5529e-24	200.76			0		By matching	By matching		By matching	By MS/MS	By matching			1	1		1	1	1	75007000			4066800	4055400		3535900	35585000	27764000			1323	591	1341	7677;7678;7679;7680;7681	5157	5157			1	0	0	426480	359770		323150
ATAAYEQLK	______________________________	______________________________	M	A	T	L	K	L	3	0	0	0	0	1	1	0	0	0	1	1	0	0	0	0	1	0	1	0	0	0	9	0	993.513	Q9NTJ5	Q9NTJ5	2	10	SACM1L	Phosphatidylinositide phosphatase SAC1	yes	yes	2	5.4357e-05	129.47			1			By MS/MS	By MS/MS	By matching	By MS/MS	By MS/MS				1	1	1	1	1	114390000				6059200	4888200	6664700	48045000	48731000			1324	2152	1342	7682;7683;7684;7685;7686	5158;5159;5160;5161	5160			2	0	0		537540	451700	609090
ATADDELSFK	______________________________	KYDFKATADDELSFKRGDILKVLNEECDQN	K	A	T	F	K	R	2	0	0	2	0	0	1	0	0	0	1	1	0	1	0	1	1	0	0	0	0	0	10	0	1095.51	P62993	P62993	11	20	GRB2	Growth factor receptor-bound protein 2	yes	yes	2	8.0412e-05	124.92			1			By matching			By MS/MS	By MS/MS				1			1	1	61250000				4898400			31762000	24590000			1325	1135	1343	7687;7688;7689	5162;5163	5163			2	0	0		434560
ATAEALLALPVLR	RSVLVMMLEPDPKLRATAEALLALPVLRQP	LRATAEALLALPVLRQPRAWGVLWCMAAEA	R	A	T	L	R	Q	4	1	0	0	0	0	1	0	0	0	4	0	0	0	1	0	1	0	0	1	0	0	13	0	1336.81	Q99640	Q99640	348	360	PKMYT1	Membrane-associated tyrosine- and threonine-specific cdc2-inhibitory kinase	yes	yes	2	0.0041913	74.464			0		By matching	By matching	By MS/MS	By MS/MS	By matching	By matching			1	1	1	1	1	1	10660000			1291400	1431000	1578200	1415100	2666800	2278000			1326	1947	1344	7690;7691;7692;7693;7694;7695	5164;5165	5164			2	0	0	135430	126950	145840	129320
DGAFAEFLR	GKISEMGSYQELLARDGAFAEFLRTYASTE	QELLARDGAFAEFLRTYASTEQEQDAEENG	R	D	G	L	R	T	2	1	0	1	0	0	1	1	0	0	1	0	0	2	0	0	0	0	0	0	0	0	9	0	1024.5	P33527	P33527	859	867	ABCC1	Multidrug resistance-associated protein 1	yes	yes	2	0.0022625	96.492			0		By MS/MS	By MS/MS	By MS/MS	By MS/MS	By matching	By matching			1	1	1	1	1	1	13188000			1307200	1525300	2689400	1514200	3314000	2838100			2007	725	2034	11779;11780;11781;11782;11783;11784	7884;7885;7886	7885			3	0	0	137090	135310	248510	138390
VSASPLLYTLIEK	YINLDKAVLGTSNFKVSASPLLYTLIEKTM	FKVSASPLLYTLIEKTMQNVKHPVTGQFLY	K	V	S	E	K	T	1	0	0	0	0	0	1	0	0	1	3	1	0	0	1	2	1	0	1	1	0	0	13	0	1432.82	P02786	P02786	496	508	TFRC	Transferrin receptor protein 1;Transferrin receptor protein 1, serum form	yes	yes	2	0.000224	120.96		By matching	0		By MS/MS	By MS/MS	By MS/MS	By MS/MS	By MS/MS	By MS/MS		1	1	1	1	1	1	1	27561000		84953	1313200	2168700	1935300	1985500	10376000	9696700			16398	339	16606	98928;98929;98930;98931;98932;98933;98934	67682;67683;67684;67685;67686;67687	67687			6	0	68907	137710	192400	178830	181450
ATAFNEQVDK	KLFSLELVDESGEIRATAFNEQVDKFFPLI	SGEIRATAFNEQVDKFFPLIEVNKVYYFSK	R	A	T	D	K	F	2	0	1	1	0	1	1	0	0	0	0	1	0	1	0	0	1	0	0	1	0	0	10	0	1121.54	P27694	P27694	235	244	RPA1	Replication protein A 70 kDa DNA-binding subunit;Replication protein A 70 kDa DNA-binding subunit, N-terminally processed	yes	yes	2	0.00075712	100.25			2			By MS/MS	By matching		By MS/MS	By MS/MS				1	1		1	1	31143000					1512200			29631000			1329	643	1347	7708;7709;7710;7711	5178;5179;5180	5179			3	0	0			139730
ATAGAYIASQTVK	AFKFRHGVIVAADSRATAGAYIASQTVKKV	SRATAGAYIASQTVKKVIEINPYLLGTMAG	R	A	T	V	K	K	4	0	0	0	0	1	0	1	0	1	0	1	0	0	0	1	2	0	1	1	0	0	13	0	1279.68	P28074	P28074	79	91	PSMB5	Proteasome subunit beta type-5	yes	yes	2	3.9934e-09	173.64					By matching	By matching	By matching	By matching	By MS/MS	By MS/MS			1	1	1	1	1	1	80930000			3546200	3921200	2974100	3314300	32148000	35027000			1330	655	1348	7712;7713;7714;7715;7716;7717	5181;5182	5182			2	0	0	371880	347870	274820	302890
ATAGDCLESSYFK	LRLLHFLFMYDPKKRATAGDCLESSYFKEK	KRATAGDCLESSYFKEKPLPCEPELMPTFP	R	A	T	F	K	E	2	0	0	1	1	0	1	1	0	0	1	1	0	1	0	2	1	0	1	0	0	0	13	0	1447.63	Q15131	Q15131	312	324	CDK10	Cyclin-dependent kinase 10	yes	yes	2	0.035146	72.2			2		By MS/MS		By MS/MS	By MS/MS	By matching	By matching			1		1	1	1	1	12640000					2976400	2051700	5250500	2361500			1331	1436	1349	7718;7719;7720;7721;7722	5183;5184	5184			2	0	0			275030	187510
VKEGVEVTDHR	PCANHKMHLYLGAAKVKEGVEVTDHRFFIR	GAAKVKEGVEVTDHRFFIRAIIRHSDLITK	K	V	K	H	R	F	0	1	0	1	0	0	2	1	1	0	0	1	0	0	0	0	1	0	0	3	0	0	11	1	1267.65	O00763	O00763	1529	1539	ACACB	Acetyl-CoA carboxylase 2;Biotin carboxylase	yes	yes	3	0.0036937	62.088	By MS/MS	By MS/MS	0		By MS/MS	By MS/MS			By MS/MS		1	1	1	1			1		6746900	936680	1526700	1314800	1727100			1241600				15884	74	16089	96083;96084;96085;96086;96087	65795;65796;65797	65796			3	936680	1238400	137880	153210
ATAPQTQHVSPMR	EARLNVLEKSSPGHRATAPQTQHVSPMRQV	HRATAPQTQHVSPMRQVEPPAKKPATPAED	R	A	T	M	R	Q	2	1	0	0	0	2	0	0	1	0	0	0	1	0	2	1	2	0	0	1	0	0	13	0	1422.7	P29692	P29692	124	136	EEF1D	Elongation factor 1-delta	yes	yes	2;3	2.1536e-13	186.74					By matching	By MS/MS	By matching		By MS/MS	By MS/MS			1	1	1		2	2	125890000			3667600	3989300	5944700		59242000	53047000			1333	670	1351	7736;7737;7738;7739;7740;7741;7742	5197;5198;5199	5199			3	0	0	384610	353910	549320
MDEESLESALQTYR	______________________________	______________________________	-	M	D	Y	R	A	1	1	0	1	0	1	3	0	0	0	2	0	1	0	0	2	1	0	1	0	0	0	14	0	1670.75	Q8N5A5	Q8N5A5	1	14	ZGPAT	Zinc finger CCCH-type with G patch domain-containing protein	yes	yes	2	3.761e-15	242.97			0		By MS/MS	By MS/MS	By MS/MS	By MS/MS	By MS/MS	By MS/MS			1	1	1	1	1	1	22803000			1317900	1919200	2418400	2801000	7464300	6882400			10431	1703	10560	62905;62906;62907;62908;62909;62910	42999;43000;43001;43002;43003;43004	43004			6	0	0	138200	170260	223470	255990
ATAPVPTVGEGYGYGHESELSQASAAAR	ASTSYYGRDRSPLRRATAPVPTVGEGYGYG	YGHESELSQASAAARNSLYDMARYEREQYA	R	A	T	A	R	N	6	1	0	0	0	1	3	4	1	0	1	0	0	0	2	3	2	0	2	2	0	0	28	0	2775.31	Q9BWF3	Q9BWF3	314	341	RBM4	RNA-binding protein 4	yes	yes	3	2.4766e-35	187.26			1			By matching	By MS/MS	By matching	By MS/MS	By MS/MS				1	1	1	1	1	105660000				4461200	4074000	5180500	42798000	49144000			1335	2008	1353	7751;7752;7753;7754;7755	5204;5205;5206	5205			3	0	0		395780	376450	473450
ATATPVPPR	______________________________	______________________________	M	A	T	P	R	M	2	1	0	0	0	0	0	0	0	0	0	0	0	0	3	0	2	0	0	1	0	0	9	0	908.508	P20700	P20700	2	10	LMNB1	Lamin-B1	yes	yes	2	7.5405e-06	141.78			1		By matching			By MS/MS	By MS/MS	By MS/MS			1			2	1	1	25118000			1405100			2440300	11668000	9604700			1336	568	1354	7756;7757;7758;7759;7760	5207;5208;5209;5210;5211;5212;5213;5214	5213			6	0	0	147340			223020
LSASSEDISER	TVHLEKTGKGLCATKLSASSEDISERLASI	CATKLSASSEDISERLASISVGPSSSTTTT	K	L	S	E	R	L	1	1	0	1	0	0	2	0	0	1	1	0	0	0	0	4	0	0	0	0	0	0	11	0	1192.56	Q13233	Q13233	920	930	MAP3K1	Mitogen-activated protein kinase kinase kinase 1	yes	yes	2	0.0051744	79.974			0		By MS/MS	By MS/MS	By MS/MS	By MS/MS	By matching	By matching			1	1	1	1	1	1	14895000			1319800	1769100	2472700	1808700	2826300	4698100			9874	1317	9991	59679;59680;59681;59682;59683;59684	40780;40781;40782	40781			3	0	0	138400	156940	228490	165300
IGEYLEK	YIQCIAAISRQAGHRIGEYLEKIIPLVVKF	ISRQAGHRIGEYLEKIIPLVVKFCNVDDDE	R	I	G	E	K	I	0	0	0	0	0	0	2	1	0	1	1	1	0	0	0	0	0	0	1	0	0	0	7	0	850.444	Q86VP6	Q86VP6	249	255	CAND1	Cullin-associated NEDD8-dissociated protein 1	yes	yes	2	0.079988	67.032			0		By MS/MS	By MS/MS	By matching	By MS/MS	By matching	By MS/MS			1	1	1	1	1	1	18794000			1321100	1521600	1304700	1726700	6079400	6840100			6757	1658	6836	40782;40783;40784;40785;40786;40787	28269	28269			1	0	0	138540	134990	120560	157800
ATAVMPDGQFK	SSGNAKIGHPAPNFKATAVMPDGQFKDISL	PNFKATAVMPDGQFKDISLSDYKGKYVVFF	K	A	T	F	K	D	2	0	0	1	0	1	0	1	0	0	0	1	1	1	1	0	1	0	0	1	0	0	11	0	1163.56	Q06830	Q06830	17	27	PRDX1	Peroxiredoxin-1	yes	yes	2	0.0013078	114.19			2						By MS/MS								1		0											1339	1255	1357	7787	5242	5242			1	0	0
ATAVVDGAFK	ASGNARIGKPAPDFKATAVVDGAFKEVKLS	APDFKATAVVDGAFKEVKLSDYKGKYVVLF	K	A	T	F	K	E	3	0	0	1	0	0	0	1	0	0	0	1	0	1	0	0	1	0	0	2	0	0	10	0	977.518	P32119	P32119	17	26	PRDX2	Peroxiredoxin-2	yes	yes	2	9.6855e-05	110.87			2							By MS/MS								1	0											1340	714	1358	7788	5243	5243			1	0	0
LLPPLLQIVCK	LAVLSDGAGDHIRQRLLPPLLQIVCKGLED	IRQRLLPPLLQIVCKGLEDPSQVVRNAALF	R	L	L	C	K	G	0	0	0	0	1	1	0	0	0	1	4	1	0	0	2	0	0	0	0	1	0	0	11	0	1292.79	Q8TEX9	Q8TEX9	391	401	IPO4	Importin-4	yes	yes	2	0.00012431	121.62			0		By MS/MS	By MS/MS	By MS/MS	By MS/MS	By MS/MS	By MS/MS			1	1	1	1	1	1	29438000			1326200	2044800	2060700	2312700	12906000	8787800			9372	1760	9484	56851;56852;56853;56854;56855;56856	38962;38963;38964;38965;38966;38967	38966			6	0	0	139070	181410	190420	211360
ATDFDVLSYK	KKIKVGEFFSHVVWKATDFDVLSYKKTMLH	HVVWKATDFDVLSYKKTMLHLTDIQLQDNK	K	A	T	Y	K	K	1	0	0	2	0	0	0	0	0	0	1	1	0	1	0	1	1	0	1	1	0	0	10	0	1157.56	Q9NTJ5	Q9NTJ5	92	101	SACM1L	Phosphatidylinositide phosphatase SAC1	yes	yes	2	0.011752	82.749			1			By matching	By matching	By matching	By matching	By MS/MS				1	1	1	1	1	36321000				1701200	2822400	3246200	16436000	12115000			1342	2152	1360	7800;7801;7802;7803;7804	5249	5249			1	0	0		150920	260810	296680
ACFTMDPK	YHQLKKLGSSLDWDRACFTMDPKLSAAVTE	SSLDWDRACFTMDPKLSAAVTEAFVRLHEE	R	A	C	P	K	L	1	0	0	1	1	0	0	0	0	0	0	1	1	1	1	0	1	0	0	0	0	0	8	0	968.41	P26640	P26640	443	450	VARS	Valine--tRNA ligase	yes	yes	2	0.046214	67.277			0		By MS/MS	By MS/MS	By matching	By MS/MS	By MS/MS	By MS/MS			1	1	1	1	1	1	31794000			1327300	1860700	1668100	2275000	14680000	9982900			219	637	221	1291;1292;1293;1294;1295;1296	888	888			1	0	0	139190	165070	154140	207910
LADVDKDGLLDDEEFALANHLIK	VKSKLPNTVLGKIWKLADVDKDGLLDDEEF	LLDDEEFALANHLIKVKLEGHELPADLPPH	K	L	A	I	K	V	3	0	1	5	0	0	2	1	1	1	5	2	0	1	0	0	0	0	0	1	0	0	23	1	2553.3	Q9H4M9	Q9H4M9	487	509	EHD1	EH domain-containing protein 1	yes	yes	4	0.00013329	69.765			0		By MS/MS	By MS/MS	By matching	By matching	By MS/MS	By MS/MS			1	1	1	1	1	1	37252000			1330900	1877600	1143000	2002000	19270000	11629000			8267	2081	8364	50148;50149;50150;50151;50152;50153	34480;34481	34480			2	0	0	139570	166570	105620	182960
ATDTSQGELVHPK	______________________________	______________________________	M	A	T	P	K	A	1	0	0	1	0	1	1	1	1	0	1	1	0	0	1	1	2	0	0	1	0	0	13	0	1381.68	Q5SSJ5	Q5SSJ5	2	14	HP1BP3	Heterochromatin protein 1-binding protein 3	yes	yes	2	5.3097e-14	186.87			1			By MS/MS	By matching	By MS/MS	By MS/MS	By MS/MS				1	1	1	1	1	52170000				2419900	3127100	2492800	21890000	22240000			1345	1542	1363	7817;7818;7819;7820;7821	5260;5261;5262	5262			3	0	0		214680	288960	227820
ASMTLSGYLPPLCDPK	AMRVHKDGSLWRYVRASMTLSGYLPPLCDP	SMTLSGYLPPLCDPKDGHLLMDGGYINNLP	R	A	S	P	K	D	1	0	0	1	1	0	0	1	0	0	3	1	1	0	3	2	1	0	1	0	0	0	16	0	1748.85	Q8IY17	Q8IY17	1112	1127	PNPLA6	Neuropathy target esterase	yes	yes	2	0.022206	57.836			0		By MS/MS	By MS/MS	By MS/MS	By MS/MS	By matching				1	1	1	1	1		9162500			1335600	1413500	1568900	1549100	3295300				1288	1678	1305	7453;7454;7455;7456;7457	5017;5018;5019	5019			3	0	0	140060	125400	144970	141580
ATEDGEEDEEMIESIENLEDLKGHSVR	EDEERPARKRRQVERATEDGEEDEEMIESI	ESIENLEDLKGHSVREWVSMAGPRLEIHHR	R	A	T	V	R	E	1	1	1	3	0	0	8	2	1	2	2	1	1	0	0	2	1	0	0	1	0	0	27	1	3073.37	P49736	P49736	157	183	MCM2	DNA replication licensing factor MCM2	yes	yes	4	0.00040854	52.465			2					By matching	By MS/MS	By MS/MS						1	1	1	40123000						1685600	19188000	19250000			1347	903	1365	7828;7829;7830	5269;5270	5270			1	0	0				154040
EADESLNFEEQILEAAK	AAKKLEQLKPRAKPKEADESLNFEEQILEA	DESLNFEEQILEAAKSIAAATSALVKAASA	K	E	A	A	K	S	3	0	1	1	0	1	5	0	0	1	2	1	0	1	0	1	0	0	0	0	0	0	17	0	1934.91	Q9Y490	Q9Y490	2334	2350	TLN1	Talin-1	yes	yes	2	0.0096298	91.202			0		By MS/MS	By MS/MS	By MS/MS	By matching	By MS/MS	By MS/MS			1	1	1	1	1	1	42850000			1338000	2085600	2191200	299340	19437000	17499000			2818	2338	2851	16685;16686;16687;16688;16689;16690	11336	11336			1	0	0	140310	185020	202480	27357
ATEHVNGNGTEEPMDTTSAVIHSENFQTLLDAGLPQK	______________________________	SENFQTLLDAGLPQKVAEKLDEIYVAGLVA	M	A	T	Q	K	V	3	0	3	2	0	2	4	3	2	1	3	1	1	1	2	2	5	0	0	2	0	0	37	0	3950.86	O60506	O60506	2	38	SYNCRIP	Heterogeneous nuclear ribonucleoprotein Q	yes	yes	3;4	1.7314e-21	114.08					By matching	By matching	By matching	By MS/MS	By MS/MS	By MS/MS			1	1	1	2	1	2	70883000			991100	1291300	1435400	4214900	19120000	43830000			1349	190	1367	7837;7838;7839;7840;7841;7842;7843;7844	5277;5278;5279	5279			3	0	0	103930	114560	132640	385200
LQLDLSSINISAK	ALRRRYPQIYTTSEKLQLDLSSINISAKDF	EKLQLDLSSINISAKDFEVAMQKMIPASQR	K	L	Q	A	K	D	1	0	1	1	0	1	0	0	0	2	3	1	0	0	0	3	0	0	0	0	0	0	13	0	1400.79	Q6PL18	Q6PL18	665	677	ATAD2	ATPase family AAA domain-containing protein 2	yes	yes	2	0.00012673	130.23			0		By MS/MS	By MS/MS	By MS/MS	By matching	By MS/MS	By MS/MS			1	1	1	1	1	1	37401000			1338400	2039400	1724500	1448700	15454000	15396000			9782	1595	9898	59162;59163;59164;59165;59166;59167	40480;40481;40482;40483;40484	40484			5	0	0	140350	180920	159350	132400
CLIKNPAER	PNGVFTPDFQEFVNKCLIKNPAERADLKML	QEFVNKCLIKNPAERADLKMLTNHTFIKRS	K	C	L	E	R	A	1	1	1	0	1	0	1	0	0	1	1	1	0	0	1	0	0	0	0	0	0	0	9	1	1099.58	P36507;Q02750	P36507	349	357	MAP2K2;MAP2K1	Dual specificity mitogen-activated protein kinase kinase 2;Dual specificity mitogen-activated protein kinase kinase 1	no	no	3	0.007156	74.269			0		By MS/MS	By MS/MS	By MS/MS	By MS/MS	By MS/MS	By MS/MS			1	1	1	1	1	1	25847000			1338900	1673200	1569200	1597600	9768800	9899700			1714	754;1222	1737	10064;10065;10066;10067;10068;10069	6755;6756;6757;6758;6759;6760	6759			6	0	0	140410	148430	145000	146000
LQSEPESIR	NGPTDSYAAISQVDRLQSEPESIRKWREEQ	ISQVDRLQSEPESIRKWREEQMERLEALDA	R	L	Q	I	R	K	0	1	0	0	0	1	2	0	0	1	1	0	0	0	1	2	0	0	0	0	0	0	9	0	1057.54	P09496	P09496	103	111	CLTA	Clathrin light chain A	yes	yes	2	1.122e-05	155.1			0		By MS/MS	By MS/MS	By MS/MS	By MS/MS	By MS/MS	By MS/MS			1	1	1	1	1	1	43267000			1342700	1408500	1802900	1315100	19779000	17619000			9820	430	9936	59327;59328;59329;59330;59331;59332	40578;40579;40580;40581	40580			4	0	0	140800	124960	166590	120190
ATENPEQVASEGLPEPVLR	TGSQGLSSLAEEAARATENPEQVASEGLPE	PEQVASEGLPEPVLRKVELPVPTHRRPVQA	R	A	T	L	R	K	2	1	1	0	0	1	4	1	0	0	2	0	0	0	3	1	1	0	0	2	0	0	19	0	2035.02	Q9BYD3	Q9BYD3	31	49	MRPL4	39S ribosomal protein L4, mitochondrial	yes	yes	2;3	5.8874e-12	195.87			2						By MS/MS	By MS/MS							2	2	41339000							20948000	20391000			1353	2029	1371	7884;7885;7886;7887	5315;5316;5317;5318	5316			4	0	0
ATENTVNPCPDDTLISFLPLAHMFER	VTHRNIVSDCSAFVKATENTVNPCPDDTLI	DTLISFLPLAHMFERVVECVMLCHGAKIGF	K	A	T	E	R	V	2	1	2	2	1	0	2	0	1	1	3	0	1	2	3	1	3	0	0	1	0	0	26	0	2987.42	P33121	P33121	303	328	ACSL1	Long-chain-fatty-acid--CoA ligase 1	yes	yes	3	0.016986	38.374			2						By MS/MS								1		2096100							2096100				1354	720	1372	7888	5319	5319			1	0	0
ATEPAADTGAQPK	GISLYDPRTPNAGGKATEPAADTGAQPKGA	GKATEPAADTGAQPKGAEGNGKSSASKAKE	K	A	T	P	K	G	4	0	0	1	0	1	1	1	0	0	0	1	0	0	2	0	2	0	0	0	0	0	13	0	1255.6	Q9UPT8	Q9UPT8	1160	1172	ZC3H4	Zinc finger CCCH domain-containing protein 4	yes	yes	2	0.018717	60.434			2							By MS/MS								1	0											1355	2283	1373	7889	5320	5320			1	0	0
ATESGAQSAPLPMEGVDISPK	______________________________	QSAPLPMEGVDISPKQDEGVLKVIKREGTG	K	A	T	P	K	Q	3	0	0	1	0	1	2	2	0	1	1	1	1	0	3	3	1	0	0	1	0	0	21	0	2084.01	Q02790	Q02790	8	28	FKBP4	Peptidyl-prolyl cis-trans isomerase FKBP4;Peptidyl-prolyl cis-trans isomerase FKBP4, N-terminally processed	yes	yes	2	5.7778e-25	135.14			2						By MS/MS								1		0											1356	1223	1374	7890	5321	5321			1	0	0
AQVEIVTDGEEPAEMIQVLGPKPALK	RDLALAIRDSERQGKAQVEIVTDGEEPAEM	PAEMIQVLGPKPALKEGNPEEDLTADKANA	K	A	Q	L	K	E	3	0	0	1	0	2	4	2	0	2	2	2	1	0	3	0	1	0	0	3	0	0	26	1	2761.46	P40121	P40121	206	231	CAPG	Macrophage-capping protein	yes	yes	3	1.6794e-22	162.86			0		By MS/MS	By MS/MS	By MS/MS	By matching	By MS/MS	By MS/MS			1	1	1	1	1	1	54477000			1343500	1481500	1538200	1220100	26892000	22002000			1224	785	1241	7091;7092;7093;7094;7095;7096	4784;4785;4786;4787;4788	4787			5	0	0	140890	131430	142140	111510
VDILDPALLR	FQPNTQVKVIAATNRVDILDPALLRSGRLD	AATNRVDILDPALLRSGRLDRKIEFPMPNE	R	V	D	L	R	S	1	1	0	2	0	0	0	0	0	1	3	0	0	0	1	0	0	0	0	1	0	0	10	0	1123.66	P17980	P17980	335	344	PSMC3	26S protease regulatory subunit 6A	yes	yes	2	0.0003053	108.98			0		By MS/MS	By MS/MS	By MS/MS	By MS/MS	By MS/MS	By MS/MS			1	1	1	1	1	1	45903000			1345700	2601600	2066700	2686100	19845000	17358000			15412	539	15612	93068;93069;93070;93071;93072;93073	63525;63526;63527;63528;63529;63530	63530			6	0	0	141120	230800	190970	245490
ATFDISLVVPK	DARRAFPCWDEPAIKATFDISLVVPKDRVA	PAIKATFDISLVVPKDRVALSNMNVIDRKP	K	A	T	P	K	D	1	0	0	1	0	0	0	0	0	1	1	1	0	1	1	1	1	0	0	2	0	0	11	0	1188.68	P55786;A6NEC2	P55786	198	208	NPEPPS;NPEPPSL1	Puromycin-sensitive aminopeptidase;Puromycin-sensitive aminopeptidase-like protein	yes	no	2	0.0091025	72.643			2						By MS/MS	By MS/MS							1	1	8228200							3926700	4301500			1359	1018	1377	7905;7906	5333;5334	5333			2	0	0
DVLQHVDSMQK	EGERMVVSDFHVFVRDVLQHVDSMQKDYPG	VFVRDVLQHVDSMQKDYPGLPVFLLGHSMG	R	D	V	Q	K	D	0	0	0	2	0	2	0	0	1	0	1	1	1	0	0	1	0	0	0	2	0	0	11	0	1298.63	Q99685	Q99685	99	109	MGLL	Monoglyceride lipase	yes	yes	2	0.0046157	75.378			0		By MS/MS	By MS/MS	By MS/MS	By MS/MS		By matching			1	1	1	1		1	7543200			1346600	1288400	1377400	1578100		1952700			2717	1949	2750	16104;16105;16106;16107;16108	10961;10962;10963	10963			3	0	0	141220	114300	127270	144230
ATFISVQLK	______________________________	______________________________	M	A	T	L	K	K	1	0	0	0	0	1	0	0	0	1	1	1	0	1	0	1	1	0	0	1	0	0	9	0	1005.59	Q8WUM4	Q8WUM4	2	10	PDCD6IP	Programmed cell death 6-interacting protein	yes	yes	2	0.00014232	116.25			1			By MS/MS	By MS/MS	By MS/MS	By MS/MS	By MS/MS				1	1	1	1	1	26963000				2099400			13354000	11510000			1361	1764	1379	7913;7914;7915;7916;7917	5340;5341;5342;5343;5344	5343			5	0	0		186250
ATFMVGSYGPRPEEYEFLTPVEEAPK	KYVQHTYRTGVKVDKATFMVGSYGPRPEEY	PEEYEFLTPVEEAPKGMLARGTYHNKSFFT	K	A	T	P	K	G	2	1	0	0	0	0	5	2	0	0	1	1	1	2	4	1	2	0	2	2	0	0	26	1	2943.4	P52566	P52566	139	164	ARHGDIB	Rho GDP-dissociation inhibitor 2	yes	yes	3	6.4288e-13	120.85					By matching	By matching	By matching	By matching	By MS/MS	By MS/MS			1	1	1	2	2	2	273990000			7376900	9754300	6721300	10188000	135240000	104710000			1362	969	1380;1381	7918;7919;7920;7921;7922;7923;7924;7925;7926	5345;5346;5347	5346	120		3	0	0	773590	865340	621080	931130
ATFYGEQVDYYK	ELVKLQQTYAALNSKATFYGEQVDYYKSYI	NSKATFYGEQVDYYKSYIKTCLDNLASKGK	K	A	T	Y	K	S	1	0	0	1	0	1	1	1	0	0	0	1	0	1	0	0	1	0	3	1	0	0	12	0	1482.67	P46940	P46940	1517	1528	IQGAP1	Ras GTPase-activating-like protein IQGAP1	yes	yes	2	4.9239e-05	135.55					By matching	By matching	By matching	By matching	By MS/MS	By MS/MS			1	1	1	1	1	1	69464000			3193400	4188400	3667900	4831500	27720000	25863000			1363	858	1382	7927;7928;7929;7930;7931;7932	5348;5349	5349			2	0	0	334880	371570	338940	441550
TALALAIAQELGSK	AGRAVLLAGPPGTGKTALALAIAQELGSKV	KTALALAIAQELGSKVPFCPMVGSEVYSTE	K	T	A	S	K	V	4	0	0	0	0	1	1	1	0	1	3	1	0	0	0	1	1	0	0	0	0	0	14	0	1384.79	Q9Y265	Q9Y265	77	90	RUVBL1	RuvB-like 1	yes	yes	2;3	8.636e-09	163.78			0		By MS/MS	By MS/MS	By MS/MS	By MS/MS	By MS/MS	By MS/MS			2	2	2	2	2	2	59342000			1349000	2109700	2531800	2660200	27689000	23002000			14076	2296	14260	84736;84737;84738;84739;84740;84741;84742;84743;84744;84745;84746;84747	57759;57760;57761;57762;57763;57764;57765;57766;57767;57768	57765			10	0	0	141470	187160	233950	243120
ATGILLYGLASR	AATQAQQTLGSTIDKATGILLYGLASRLRD	IDKATGILLYGLASRLRDTRRLSFLVSYIA	K	A	T	S	R	L	2	1	0	0	0	0	0	2	0	1	3	0	0	0	0	1	1	0	1	0	0	0	12	0	1233.71	P47897	P47897	51	62	QARS	Glutamine--tRNA ligase	yes	yes	2	0.0086086	68.484	By matching		0		By matching	By matching			By MS/MS	By matching	1		1	1			1	1	66535000	422700		4676400	5582600			55077000	776860			1365	863	1384	7941;7942;7943;7944;7945	5358	5358			1	422700	0	490400	495260
ATGPPVSELITK	KATKKAAGAGAAKRKATGPPVSELITKAVA	KRKATGPPVSELITKAVAASKERNGLSLAA	K	A	T	T	K	A	1	0	0	0	0	0	1	1	0	1	1	1	0	0	2	1	2	0	0	1	0	0	12	0	1211.68	P16401	P16401	38	49	HIST1H1B	Histone H1.5	yes	yes	2	0.0072118	80.763	By MS/MS	By MS/MS	0		By MS/MS	By matching	By MS/MS	By MS/MS	By MS/MS	By MS/MS	1	1	1	1	1	1	1	1	119080000	2862400	11938000	10040000	10122000	6479600	8448500	38406000	30788000			1366	523	1385	7946;7947;7948;7949;7950;7951;7952;7953	5359;5360;5361;5362	5360			4	2862400	9683300	1052900	897950	598750	772120
ATGQRPHHFLR	GSSKIDKELINRIERATGQRPHHFLRRGIF	RIERATGQRPHHFLRRGIFFSHRDMNQVLD	R	A	T	L	R	R	1	2	0	0	0	1	0	1	2	0	1	0	0	1	1	0	1	0	0	0	0	0	11	1	1318.7	P23381	P23381	123	133	WARS	Tryptophan--tRNA ligase, cytoplasmic;T1-TrpRS;T2-TrpRS	yes	yes	2;3	3.5578e-11	149.33					By matching	By matching	By matching	By matching	By MS/MS	By MS/MS			1	1	1	1	2	2	61571000			223160	412060	148620	175740	32880000	27731000			1367	597	1386	7954;7955;7956;7957;7958;7959;7960;7961	5363;5364;5365	5363			3	0	0	23402	36556	13733	16061
ATGTFDNEIVMMNHVYR	SPRLRPRSRSLSPGRATGTFDNEIVMMNHV	GTFDNEIVMMNHVYRERFPKATAQMEGRLQ	R	A	T	Y	R	E	1	1	2	1	0	0	1	1	1	1	0	0	2	1	0	0	2	0	1	2	0	0	17	0	1996.91	O60307	O60307	161	177	MAST3	Microtubule-associated serine/threonine-protein kinase 3	yes	yes	3	1.5014e-05	107.69			0		By matching	By matching	By MS/MS	By MS/MS	By MS/MS	By MS/MS			1	1	1	1	1	1	168980000			29466000	29846000	25698000	24100000	25154000	34715000			1368	181	1387	7962;7963;7964;7965;7966;7967	5366;5367;5368;5369;5370;5371	5369			6	0	0	3090000	2647800	2374600	2202600
ATHDGAPELGAGGTR	SDVYGANLFHQYLQKATHDGAPELGAGGTR	ATHDGAPELGAGGTRQQQPSASQSCISILV	K	A	T	T	R	Q	3	1	0	1	0	0	1	4	1	0	1	0	0	0	1	0	2	0	0	0	0	0	15	0	1408.67	Q9BXW7	Q9BXW7	332	346	CECR5	Cat eye syndrome critical region protein 5	yes	yes	2;3	3.5199e-06	148.18			2						By MS/MS	By MS/MS							2	2	76006000							37082000	38924000			1369	2024	1388	7968;7969;7970;7971	5372;5373;5374;5375	5373			4	0	0
ATIAGGGVIPHIHK	QLAIRGDEELDSLIKATIAGGGVIPHIHKS	KATIAGGGVIPHIHKSLIGKKGQQKTA___	K	A	T	H	K	S	2	0	0	0	0	0	0	3	2	3	0	1	0	0	1	0	1	0	0	1	0	0	14	0	1369.78	Q71UI9;P0C0S5	Q71UI9	103	116	H2AFV;H2AFZ	Histone H2A.V;Histone H2A.Z	yes	no	3	0.014551	49.483		By matching			By matching	By matching	By matching	By matching	By MS/MS	By MS/MS		1	1	1	1	1	1	1	35517000		1262300	3206000	3317500	1485700	1805400	12935000	11505000			1370	441	1389	7972;7973;7974;7975;7976;7977;7978	5376;5377	5376			2	0	1023800	336200	294310	137280	165000
ATIGADFLTK	LMNQYVNKKFSNQYKATIGADFLTKEVMVD	SNQYKATIGADFLTKEVMVDDRLVTMQIWD	K	A	T	T	K	E	2	0	0	1	0	0	0	1	0	1	1	1	0	1	0	0	2	0	0	0	0	0	10	0	1035.56	P51149	P51149	39	48	RAB7A	Ras-related protein Rab-7a	yes	yes	2	0.045361	53.756		By matching			By matching		By matching		By matching	By MS/MS		1	1		1		1	1	106710000		823880	4670300		6495700		48648000	46071000			1371	943	1390	7979;7980;7981;7982;7983	5378	5378			0	0	668260	489760		600230
ATISNDGATILK	GPRGMDKLIVDGRGKATISNDGATILKLLD	RGKATISNDGATILKLLDVVHPAAKTLVDI	K	A	T	L	K	L	2	0	1	1	0	0	0	1	0	2	1	1	0	0	0	1	2	0	0	0	0	0	12	0	1202.65	Q99832	Q99832	56	67	CCT7	T-complex protein 1 subunit eta	yes	yes	2	0.0001901	118.91			0		By MS/MS	By matching	By MS/MS	By MS/MS	By MS/MS	By MS/MS			1	1	1	1	1	1	253160000			12030000	14443000	14534000	18373000	94838000	98943000			1372	1958	1391	7984;7985;7986;7987;7988;7989	5379;5380;5381;5382	5381			4	0	0	1261600	1281300	1343000	1679100
NGQIDKEAVQK	LFRKEWSGLLEELARNGQIDKEAVQKYAYL	ELARNGQIDKEAVQKYAYLNVVGMVGSIDN	R	N	G	Q	K	Y	1	0	1	1	0	2	1	1	0	1	0	2	0	0	0	0	0	0	0	1	0	0	11	1	1228.64	Q01813	Q01813	151	161	PFKP	ATP-dependent 6-phosphofructokinase, platelet type	yes	yes	2;3	4.1376e-10	190.02			0		By MS/MS	By MS/MS	By MS/MS	By MS/MS	By MS/MS	By MS/MS			2	2	2	2	2	2	24972000			1351100	1125000	1997500	2343800	8871200	9283500			11176	1212	11336	67270;67271;67272;67273;67274;67275;67276;67277;67278;67279;67280;67281	45910;45911;45912;45913	45912			4	0	0	141680	99801	184580	214200
EVQGNESDLFMSYFPR	VHLNTLLGERPVQHREVQGNESDLFMSYFP	VQGNESDLFMSYFPRGLKYQEGGVESAFHK	R	E	V	P	R	G	0	1	1	1	0	1	2	1	0	0	1	0	1	2	1	2	0	0	1	1	0	0	16	0	1917.86	P40121	P40121	97	112	CAPG	Macrophage-capping protein	yes	yes	2;3	2.1051e-29	220.9			0		By MS/MS	By MS/MS	By MS/MS	By MS/MS	By MS/MS	By MS/MS			1	2	2	2	2	2	51391000			1351400	2343300	2207400	2453000	23411000	19626000			4044	785	4094	24574;24575;24576;24577;24578;24579;24580;24581;24582;24583;24584	17410;17411;17412;17413;17414;17415	17414			6	0	0	141720	207880	203970	224180
ATLPDADKER	IEEIQGLTTAHEQFKATLPDADKERLAILG	HEQFKATLPDADKERLAILGIHNEVSKIVQ	K	A	T	E	R	L	2	1	0	2	0	0	1	0	0	0	1	1	0	0	1	0	1	0	0	0	0	0	10	1	1114.56	P12814	P12814	556	565	ACTN1	Alpha-actinin-1	yes	yes	2;3	2.2034e-05	144.12			2							By MS/MS								2	22611000								22611000			1375	482	1394	8004;8005	5390;5391	5390			2	0	0
ATLPSPDKLPGFK	SANASVDDSRLEELKATLPSPDKLPGFKMY	LKATLPSPDKLPGFKMYPIDFEKDDDSNFH	K	A	T	F	K	M	1	0	0	1	0	0	0	1	0	0	2	2	0	1	3	1	1	0	0	0	0	0	13	1	1369.76	P22314	P22314	831	843	UBA1	Ubiquitin-like modifier-activating enzyme 1	yes	yes	3	0.00032754	88.021	By matching	By matching	0		By matching	By MS/MS	By MS/MS	By MS/MS	By MS/MS	By MS/MS	1	1	1	1	1	1	1	1	137230000	418620	988770	7285000	8813600	8247400	8230200	53604000	49639000			1376	586	1395	8006;8007;8008;8009;8010;8011;8012;8013	5392;5393;5394;5395	5392			4	418620	802000	763960	781890	762100	752170
ATLSESENFEAAVGK	AALFRRHIPVSWLIRATLSESENFEAAVGK	ATLSESENFEAAVGKLAKTPLIADVYYIVG	R	A	T	G	K	L	3	0	1	0	0	0	3	1	0	0	1	1	0	1	0	2	1	0	0	1	0	0	15	0	1551.74	Q02083	Q02083	222	236	NAAA	N-acylethanolamine-hydrolyzing acid amidase;N-acylethanolamine-hydrolyzing acid amidase subunit alpha;N-acylethanolamine-hydrolyzing acid amidase subunit beta	yes	yes	2	8.1406e-05	132.17					By matching		By matching		By MS/MS	By MS/MS			1		1		1	1	22610000			1622600		1793300		9393300	9800800			1377	1216	1396	8014;8015;8016;8017	5396;5397	5397			2	0	0	170160		165710
ATLSSIR	PATSYVRTTINKNARATLSSIRHMIRKNKY	TTINKNARATLSSIRHMIRKNKYRPDLRMA	R	A	T	I	R	H	1	1	0	0	0	0	0	0	0	1	1	0	0	0	0	2	1	0	0	0	0	0	7	0	746.429	P46779	P46779	88	94	RPL28	60S ribosomal protein L28	yes	yes	2	0.0016777	139.92	By MS/MS	By MS/MS	1		By MS/MS		By MS/MS	By MS/MS	By MS/MS	By MS/MS	1	1	1		1	1	1	1	1174500000	140170000	157850000	208800000		173830000	112570000	197720000	183580000			1378	852	1397	8018;8019;8020;8021;8022;8023;8024	5398;5399;5400;5401;5402;5403;5404;5405;5406	5403			9	140170000	128030000	21896000		16063000	10288000
YHTINGHNCEVKK	TFDDHDTVDKIVVQKYHTINGHNCEVKKAL	QKYHTINGHNCEVKKALSKQEMQSAGSQRG	K	Y	H	K	K	A	0	0	2	0	1	0	1	1	2	1	0	2	0	0	0	0	1	0	1	1	0	0	13	1	1598.76	P51991	P51991	188	200	HNRNPA3	Heterogeneous nuclear ribonucleoprotein A3	yes	yes	2;3;4	8.3031e-14	174.51			0		By MS/MS	By MS/MS	By MS/MS	By MS/MS	By MS/MS	By MS/MS			3	3	3	3	3	3	138710000			1353000	1894900	1849500	1911700	60092000	71613000			17133	959	17349	103188;103189;103190;103191;103192;103193;103194;103195;103196;103197;103198;103199;103200;103201;103202;103203;103204;103205	70551;70552;70553;70554	70551			4	0	0	141890	168110	170910	174720
ATLWYVPLSLK	MSENILTGAKKLTNKATLWYVPLSLKNVDK	LTNKATLWYVPLSLKNVDKVLEVPPVVYSR	K	A	T	L	K	N	1	0	0	0	0	0	0	0	0	0	3	1	0	0	1	1	1	1	1	1	0	0	11	0	1289.74	O00154	O00154	158	168	ACOT7	Cytosolic acyl coenzyme A thioester hydrolase	yes	yes	2	0.055201	53.683		By matching	2				By matching	By MS/MS	By matching	By matching		1			1	1	1	1	39474000		834540			2534600	2730300	19448000	13927000			1380	40	1399	8033;8034;8035;8036;8037	5416	5416			1	0	676910			234210	249520
ATMCNLLAYLK	DKVFYRTEFQNREFKATMCNLLAYLKHLKG	REFKATMCNLLAYLKHLKGQNEAALECLRK	K	A	T	L	K	H	2	0	1	0	1	0	0	0	0	0	3	1	1	0	0	0	1	0	1	0	0	0	11	0	1296.66	P09913	P09913	51	61	IFIT2	Interferon-induced protein with tetratricopeptide repeats 2	yes	yes	2	0.0099952	83.005			2						By MS/MS	By matching							1	1	4999500							3689400	1310100			1381	438	1400	8038;8039	5417	5417			1	0	0
ATMPIWVVLLSR	VSIWKVPVSYAHTVKATMPIWVVLLSRIIM	TVKATMPIWVVLLSRIIMKEKQSTKVYLSL	K	A	T	S	R	I	1	1	0	0	0	0	0	0	0	1	2	0	1	0	1	1	1	1	0	2	0	0	12	0	1384.79	Q96K37	Q96K37	143	154	SLC35E1	Solute carrier family 35 member E1	yes	yes	2	0.019081	64.439			2						By MS/MS	By MS/MS							1	1	8299100							2349700	5949400			1382	1890	1401	8040;8041	5418	5418			1	0	0
ATMYNLLAYIK	DRVCNQIEFLNTEFKATMYNLLAYIKHLDG	TEFKATMYNLLAYIKHLDGNNEAALECLRQ	K	A	T	I	K	H	2	0	1	0	0	0	0	0	0	1	2	1	1	0	0	0	1	0	2	0	0	0	11	0	1299.69	O14879	O14879	51	61	IFIT3	Interferon-induced protein with tetratricopeptide repeats 3	yes	yes	2	0.00024484	113.71			1		By MS/MS		By MS/MS	By MS/MS	By MS/MS	By MS/MS			1		1	1	1	1	22034000			829780		1205200	1193200	9823900	8982100			1383	92	1402	8042;8043;8044;8045;8046	5419;5420	5420			2	0	0	87017		111360	109050
ATNDEIFSILK	GHSVALCLAVAFKSKATNDEIFSILKDVPN	FKSKATNDEIFSILKDVPNPNQDDDDDEGF	K	A	T	L	K	D	1	0	1	1	0	0	1	0	0	2	1	1	0	1	0	1	1	0	0	0	0	0	11	0	1249.66	Q09161	Q09161	512	522	NCBP1	Nuclear cap-binding protein subunit 1	yes	yes	2	0.00069294	99.815			2						By MS/MS	By MS/MS							1	1	10642000							5174600	5467700			1384	1270	1403	8047;8048	5421;5422	5422			2	0	0
ATNESEDEIPQLVPIGK	EHGKKKRGRGKAQVKATNESEDEIPQLVPI	NESEDEIPQLVPIGKKTPANEKVEIQKHAT	K	A	T	G	K	K	1	0	1	1	0	1	3	1	0	2	1	1	0	0	2	1	1	0	0	1	0	0	17	0	1838.93	O76021	O76021	357	373	RSL1D1	Ribosomal L1 domain-containing protein 1	yes	yes	2	6.743e-06	137.88			1		By matching				By MS/MS	By MS/MS			1				1	1	38170000			1617100				18883000	17670000			1385	253	1404	8049;8050;8051	5423;5424	5423			2	0	0	169580
ATNFLAHEK	______________________________	______________________________	M	A	T	E	K	I	2	0	1	0	0	0	1	0	1	0	1	1	0	1	0	0	1	0	0	0	0	0	9	0	1029.52	P29692	P29692	2	10	EEF1D	Elongation factor 1-delta	yes	yes	2	0.00017294	112.8			0		By matching	By matching			By MS/MS	By MS/MS			1	1			1	1	151520000			5329500	5217100			76160000	64818000			1386	670	1405	8052;8053;8054;8055	5425;5426	5425			2	0	0	558890	462830
SLVQEMVGSFGK	INVDDFKIIYIAPMRSLVQEMVGSFGKRLA	PMRSLVQEMVGSFGKRLATYGITVAELTGD	R	S	L	G	K	R	0	0	0	0	0	1	1	2	0	0	1	1	1	1	0	2	0	0	0	2	0	0	12	0	1280.64	O75643	O75643	546	557	SNRNP200	U5 small nuclear ribonucleoprotein 200 kDa helicase	yes	yes	2	0.00026795	112.71			0		By MS/MS	By MS/MS	By MS/MS	By MS/MS	By matching	By matching			1	1	1	1	1	1	35718000			1355200	2056600	3058900	2792200	15475000	10980000			13511	238	13690	80960;80961;80962;80963;80964;80965	54731;54732;54733;54734	54734			4	0	0	142120	182450	282660	255180
ATNMEFAVK	IGVGSYSVCKRCIHKATNMEFAVKIIDKSK	KRCIHKATNMEFAVKIIDKSKRDPTEEIEI	K	A	T	V	K	I	2	0	1	0	0	0	1	0	0	0	0	1	1	1	0	0	1	0	0	1	0	0	9	0	1009.49	P51812	P51812	443	451	RPS6KA3	Ribosomal protein S6 kinase alpha-3	yes	yes	1;2	0.00026246	126.52	By matching	By matching	0		By matching	By MS/MS	By MS/MS	By matching	By matching	By MS/MS	1	1	2	1	2	1	2	2	1690800000	1056300	1540700	10674000	10137000	335570000	28176000	627900000	675780000			1388	955	1407	8063;8064;8065;8066;8067;8068;8069;8070;8071;8072;8073;8074	5430;5431;5432	5431			2	1056300	1249700	1119300	899340	31009000	2575100
SANPAMQLDR	SPQFTQLLVSRYCPRSANPAMQLDRFIQVC	RYCPRSANPAMQLDRFIQVCTQLQVLTEAF	R	S	A	D	R	F	2	1	1	1	0	1	0	0	0	0	1	0	1	0	1	1	0	0	0	0	0	0	10	0	1101.52	Q9UBV8	Q9UBV8	233	242	PEF1	Peflin	yes	yes	2	0.057009	55.649			0		By MS/MS	By MS/MS	By MS/MS	By MS/MS	By MS/MS	By MS/MS			1	1	1	1	1	1	26239000			1360200	1481000	1393300	1317400	10676000	10011000			12858	2229	13031	77194;77195;77196;77197;77198;77199	52256;52257	52256			2	0	0	142640	131390	128750	120400
ATNMTVSAIR	FNPDPKSEYNDQLTRATNMTVSAIRFLKTL	DQLTRATNMTVSAIRFLKTLRAGLLEPEVF	R	A	T	I	R	F	2	1	1	0	0	0	0	0	0	1	0	0	1	0	0	1	2	0	0	1	0	0	10	0	1062.55	P23786	P23786	152	161	CPT2	Carnitine O-palmitoyltransferase 2, mitochondrial	yes	yes	2	0.00011095	120.12			2							By MS/MS								1	0											1390	606	1409	8081	5443	5443			1	0	0
ATPEQYQILK	QDNKCSWLVVQCLQRATPEQYQILKENYGQ	QCLQRATPEQYQILKENYGQKEAEKVARVK	R	A	T	L	K	E	1	0	0	0	0	2	1	0	0	1	1	1	0	0	1	0	1	0	1	0	0	0	10	0	1189.63	P14324	P14324	344	353	FDPS	Farnesyl pyrophosphate synthase	yes	yes	2	0.00065713	101.6			2						By MS/MS	By MS/MS							1	1	33448000							18496000	14953000			1391	502	1410	8082;8083	5444;5445	5445			2	0	0
QGNLFDFLR	QWDRITRLEKGKIYRQGNLFDFLRLTEWRG	KGKIYRQGNLFDFLRLTEWRGPRVLYFGDH	R	Q	G	L	R	L	0	1	1	1	0	1	0	1	0	0	2	0	0	2	0	0	0	0	0	0	0	0	9	0	1108.57	Q9H857	Q9H857	336	344	NT5DC2	5-nucleotidase domain-containing protein 2	yes	yes	2	3.8845e-06	167.9			0		By MS/MS	By MS/MS	By MS/MS	By MS/MS	By MS/MS	By MS/MS			1	1	1	1	1	1	42692000			1363800	2467900	1611900	2099300	19111000	16039000			12112	2095	12278	72572;72573;72574;72575;72576;72577	49389;49390;49391;49392;49393	49393			5	0	0	143020	218940	148950	191850
ATPLAVNSAASLWGPYK	______________________________	PLAVNSAASLWGPYKDIWHKVGNALWRRQP	M	A	T	Y	K	D	4	0	1	0	0	0	0	1	0	0	2	1	0	0	2	2	1	1	1	1	0	0	17	0	1744.91	Q92621	Q92621	2	18	NUP205	Nuclear pore complex protein Nup205	yes	yes	2	2.0749e-07	142.83			2						By MS/MS	By MS/MS							1	1	24255000							13193000	11062000			1393	1796	1412	8091;8092	5451;5452	5452			2	0	0
ATPSENLVPSSAR	PRAHSRDSSDSADGRATPSENLVPSSARVD	GRATPSENLVPSSARVDKPPSVLPYFNRPP	R	A	T	A	R	V	2	1	1	0	0	0	1	0	0	0	1	0	0	0	2	3	1	0	0	1	0	0	13	0	1327.67	Q8N684	Q8N684	202	214	CPSF7	Cleavage and polyadenylation specificity factor subunit 7	yes	yes	2	0.00067093	91.701			1		By MS/MS		By MS/MS	By MS/MS	By MS/MS	By MS/MS			1		1	1	1	1	34492000			1836500		1711500	1398900	14180000	15365000			1394	1706	1413	8093;8094;8095;8096;8097	5453;5454	5454			2	0	0	192590		158150	127840
VLEEYGAGVCSTR	GFARNTGSCQEAAAKVLEEYGAGVCSTRQE	AKVLEEYGAGVCSTRQEIGNLDKHEELEEL	K	V	L	T	R	Q	1	1	0	0	1	0	2	2	0	0	1	0	0	0	0	1	1	0	1	2	0	0	13	0	1439.67	O15270	O15270	195	207	SPTLC2	Serine palmitoyltransferase 2	yes	yes	2	7.3338e-05	135.66			0		By MS/MS	By MS/MS	By MS/MS	By MS/MS	By MS/MS	By MS/MS			1	1	1	1	1	1	36679000			1366500	2004700	1479500	1946200	14594000	15289000			15947	120	16152	96444;96445;96446;96447;96448;96449	66035;66036;66037;66038;66039	66038			5	0	0	143300	177850	136710	177870
ATQQQHDFTLTQTADGR	EGSLSARWPVAGQIRATQQQHDFTLTQTAD	QQQHDFTLTQTADGRSSFDWLTGSSTDPLV	R	A	T	G	R	S	2	1	0	2	0	4	0	1	1	0	1	0	0	1	0	0	4	0	0	0	0	0	17	0	1916.9	P78527	P78527	2637	2653	PRKDC	DNA-dependent protein kinase catalytic subunit	yes	yes	3	9.3688e-12	149.97	By matching	By matching	0		By matching	By MS/MS	By MS/MS	By matching	By MS/MS	By MS/MS	1	1	1	1	1	1	1	1	87615000	248250	441570	4689800	6340600	5057800	5688300	33072000	32076000			1396	1174	1415	8104;8105;8106;8107;8108;8109;8110;8111	5461;5462;5463;5464	5463			4	248250	358160	491810	562500	467360	519860
ATQVEPLLPGGATLLQAEEHGGLVR	______________________________	GATLLQAEEHGGLVRKKPPPAPEGKGEPGP	M	A	T	V	R	K	3	1	0	0	0	2	3	4	1	0	5	0	0	0	2	0	2	0	0	2	0	0	25	0	2555.37	Q6PKG0	Q6PKG0	2	26	LARP1	La-related protein 1	yes	yes	3	2.8907e-18	143.19			0		By MS/MS	By matching	By MS/MS	By MS/MS	By MS/MS	By MS/MS			1	1	1	1	1	1	76946000			1952400	2957700	3458600	3771200	38924000	25881000			1397	1594	1416	8112;8113;8114;8115;8116;8117	5465;5466;5467;5468;5469	5469			5	0	0	204740	262390	319590	344650
TGALLLQGFIQDR	QPRGGGPTSSEQIMKTGALLLQGFIQDRAG	MKTGALLLQGFIQDRAGRMGGEAPELALDP	K	T	G	D	R	A	1	1	0	1	0	2	0	2	0	1	3	0	0	1	0	0	1	0	0	0	0	0	13	0	1430.79	Q07812	Q07812	22	34	BAX	Apoptosis regulator BAX	yes	yes	2	1.0965e-08	164.64	By MS/MS	By matching	0		By MS/MS	By MS/MS	By MS/MS	By MS/MS	By MS/MS	By MS/MS	1	1	1	1	1	1	1	1	39521000	698490	186160	1378500	1848100	2160100	1836600	17246000	14167000			14325	1259	14514	86288;86289;86290;86291;86292;86293;86294;86295	58819;58820;58821;58822;58823;58824	58824			6	698490	151000	144560	163950	199600	167850
ATSFLLALEPELEAR	AEVVLAHLGGGSTSRATSFLLALEPELEAR	ATSFLLALEPELEARLAHLGVQVKGEDEEE	R	A	T	A	R	L	3	1	0	0	0	0	3	0	0	0	4	0	0	1	1	1	1	0	0	0	0	0	15	0	1658.89	P04843	P04843	66	80	RPN1	Dolichyl-diphosphooligosaccharide--protein glycosyltransferase subunit 1	yes	yes	2	1.4428e-07	159.94			0		By matching	By matching	By MS/MS	By MS/MS	By MS/MS	By MS/MS			1	1	1	1	1	1	100630000			2380300	5035700	5845500	5039600	46305000	36027000			1399	356	1418	8134;8135;8136;8137;8138;8139	5488;5489;5490;5491	5491			4	0	0	249610	446740	540160	460570
ATSLGRPEEEEDELAHR	HVQRAEMLPKTSGTRATSLGRPEEEEDELA	SLGRPEEEEDELAHRCSSFMAPPVTDLGEL	R	A	T	H	R	C	2	2	0	1	0	0	5	1	1	0	2	0	0	0	1	1	1	0	0	0	0	0	17	1	1937.91	P36551	P36551	110	126	CPOX	Oxygen-dependent coproporphyrinogen-III oxidase, mitochondrial	yes	yes	3;4	1.4158e-06	119.56					By matching	By matching	By matching	By matching	By MS/MS	By MS/MS			1	1	1	1	2	2	192170000			3220500	4664100	4569800	3790200	88447000	87482000			1400	756	1419	8140;8141;8142;8143;8144;8145;8146;8147	5492;5493;5494;5495	5493			4	0	0	337730	413770	422270	346390
SYFSQYGEVVDCVIMK	FVGGLDWSTTQETLRSYFSQYGEVVDCVIM	YFSQYGEVVDCVIMKDKTTNQSRGFGFVKF	R	S	Y	M	K	D	0	0	0	1	1	1	1	1	0	1	0	1	1	1	0	2	0	0	2	3	0	0	16	0	1923.87	Q96EP5	Q96EP5	28	43	DAZAP1	DAZ-associated protein 1	yes	yes	2;3	6.3811e-05	162.49			0		By MS/MS	By MS/MS	By MS/MS	By MS/MS	By MS/MS	By MS/MS			2	2	2	2	2	2	94886000			1382600	1709000	1924300	1677200	45482000	42710000			14016	1859	14198	84331;84332;84333;84334;84335;84336;84337;84338;84339;84340;84341;84342	57481;57482;57483;57484;57485;57486;57487;57488	57487			8	0	0	144990	151620	177820	153280
ATSNVFAMFDQSQIQEFK	SSKRTKTKTKKRPQRATSNVFAMFDQSQIQ	NVFAMFDQSQIQEFKEAFNMIDQNRDGFID	R	A	T	F	K	E	2	0	1	1	0	3	1	0	0	1	0	1	1	3	0	2	1	0	0	1	0	0	18	0	2089.98	P19105;O14950;P24844	P19105	17	34	MYL12A;MYL12B;MYL9	Myosin regulatory light chain 12A;Myosin regulatory light chain 12B;Myosin regulatory light polypeptide 9	yes	no	2;3	9.6289e-24	267.37			0		By matching	By matching	By MS/MS	By MS/MS	By MS/MS	By MS/MS			2	1	2	2	1	2	96111000			2389300	348790	3902500	2904100	32828000	53738000			1402	98	1421	8154;8155;8156;8157;8158;8159;8160;8161;8162;8163	5500;5501;5502;5503;5504	5502			5	0	0	250560	30943	360610	265410
ATSTATSGFAGAIGQK	KIDSEGGVSANHTSRATSTATSGFAGAIGQ	TSTATSGFAGAIGQKLPPFSYAYTELEAIM	R	A	T	Q	K	L	4	0	0	0	0	1	0	3	0	1	0	1	0	1	0	2	3	0	0	0	0	0	16	0	1466.74	P51659	P51659	316	331	HSD17B4	Peroxisomal multifunctional enzyme type 2;(3R)-hydroxyacyl-CoA dehydrogenase;Enoyl-CoA hydratase 2	yes	yes	2	2.4191e-05	169.58			0		By matching	By matching			By MS/MS	By MS/MS			1	1			1	1	36712000			2020100	1939300			15563000	17189000			1403	951	1422	8164;8165;8166;8167	5505;5506	5505			2	0	0	211840	172050
DAAGIAMEAIAFAR	GGRTMVQLFEKGYGKDAAGIAMEAIAFARN	KDAAGIAMEAIAFARNQGFDVVLVDTAGRM	K	D	A	A	R	N	6	1	0	1	0	0	1	1	0	2	0	0	1	1	0	0	0	0	0	0	0	0	14	0	1405.7	P08240	P08240	497	510	SRPR	Signal recognition particle receptor subunit alpha	yes	yes	2	0.00018476	122.51			0		By MS/MS	By MS/MS	By MS/MS	By MS/MS	By MS/MS	By MS/MS			1	1	1	1	1	1	32983000			1386900	1686200	1633000	1908100	15068000	11301000			1812	410	1837	10627;10628;10629;10630;10631;10632	7082;7083;7084;7085;7086;7087	7086			6	0	0	145440	149590	150900	174390
ATVAPEDVSEVIFGHVLAAGCGQNPVR	VQDLGSTVIKEVLKRATVAPEDVSEVIFGH	FGHVLAAGCGQNPVRQASVGAGIPYSVPAW	R	A	T	V	R	Q	4	1	1	1	1	1	2	3	1	1	1	0	0	1	2	1	1	0	0	5	0	0	27	0	2792.39	Q9BWD1	Q9BWD1	45	71	ACAT2	Acetyl-CoA acetyltransferase, cytosolic	yes	yes	3	3.2643e-27	160.33			2						By MS/MS	By MS/MS							1	1	90199000							46384000	43815000			1405	2007	1424	8174;8175	5513;5514	5514			2	0	0
ATVGILITTIASK	SECLNNIGDSSPLIRATVGILITTIASKGE	IRATVGILITTIASKGELQNWPDLLPKLCS	R	A	T	S	K	G	2	0	0	0	0	0	0	1	0	3	1	1	0	0	0	1	3	0	0	1	0	0	13	0	1286.78	Q92973	Q92973	116	128	TNPO1	Transportin-1	yes	yes	2	0.00014852	128.01			2				By matching	By matching	By MS/MS	By MS/MS					1	1	1	1	15318000					991540	781010	5918100	7626900			1406	1819	1425	8176;8177;8178;8179	5515;5516	5515			2	0	0			91624	71378
ATVMDVKPVDYR	VRVKVETYNDESRIKATVMDVKPVDYREYG	RIKATVMDVKPVDYREYGRRLVMSIRRSAL	K	A	T	Y	R	E	1	1	0	2	0	0	0	0	0	0	0	1	1	0	1	0	1	0	1	3	0	0	12	1	1392.71	P27694	P27694	589	600	RPA1	Replication protein A 70 kDa DNA-binding subunit;Replication protein A 70 kDa DNA-binding subunit, N-terminally processed	yes	yes	2;3	0.00098712	155.11			1		By matching				By MS/MS	By MS/MS			1				2	2	158060000			4503300				74144000	79409000			1407	643	1426	8180;8181;8182;8183;8184	5517;5518;5519;5520	5518			4	0	0	472240
ATVMLYDDGNKR	______________________________	SSRATVMLYDDGNKRWLPAGTGPQAFSRVQ	R	A	T	K	R	W	1	1	1	2	0	0	0	1	0	0	1	1	1	0	0	0	1	0	1	1	0	0	12	1	1381.67	P50552	P50552	11	22	VASP	Vasodilator-stimulated phosphoprotein	yes	yes	2	6.2396e-09	170.5		By matching			By matching	By MS/MS	By matching	By MS/MS	By MS/MS	By MS/MS		1	1	1	1	1	1	1	62418000		484070	2447100	2508200	1824600	2879600	27875000	24399000			1408	932	1427	8185;8186;8187;8188;8189;8190;8191	5521;5522;5523;5524	5524			4	0	392640	256620	222510	168600	263170
ELFEPYGAVYQINVLR	FVGQIPRSWSEKELKELFEPYGAVYQINVL	LFEPYGAVYQINVLRDRSQNPPQSKGCCFV	K	E	L	L	R	D	1	1	1	0	0	1	2	1	0	1	2	0	0	1	1	0	0	0	2	2	0	0	16	0	1909.99	O95319	O95319	58	73	CELF2	CUGBP Elav-like family member 2	yes	yes	2;3	1.8121e-05	172.8			0		By MS/MS	By MS/MS	By MS/MS	By MS/MS	By MS/MS	By MS/MS			2	2	1	2	2	2	72353000			1389400	2504100	1239000	2046700	35115000	30059000			3474	279	3518	20612;20613;20614;20615;20616;20617;20618;20619;20620;20621;20622	13956;13957;13958;13959;13960;13961;13962;13963	13962			8	0	0	145700	222150	114490	187050
ATVQAPGPPGLLDGTADDATTVDTLLASK	QAFQVLLQPLACVLKATVQAPGPPGLLDGT	TADDATTVDTLLASKSSCAGLLCRTLAHLE	K	A	T	S	K	S	5	0	0	4	0	1	0	3	0	0	4	1	0	0	3	1	5	0	0	2	0	0	29	0	2794.42	Q6PJG6	Q6PJG6	330	358	BRAT1	BRCA1-associated ATM activator 1	yes	yes	3	2.8407e-06	69.782					By matching		By matching	By matching	By matching	By MS/MS			1		1	1	1	1	7935800			380150		479230	497130	3174800	3404500			1410	1592	1429	8198;8199;8200;8201;8202	5531	5531			1	0	0	39865		44283	45433
MWFQWSEQR	ARLCLISTFLEDGIRMWFQWSEQRDYIDTT	LEDGIRMWFQWSEQRDYIDTTWNCGYLLAS	R	M	W	Q	R	D	0	1	0	0	0	2	1	0	0	0	0	0	1	1	0	1	0	2	0	0	0	0	9	0	1296.57	O15260	O15260	44	52	SURF4	Surfeit locus protein 4	yes	yes	2	1.048e-05	155.75	By matching		0		By MS/MS	By MS/MS	By MS/MS	By matching	By MS/MS	By MS/MS	1		1	1	1	1	1	1	26849000	310700		1390300	1210200	1255900	1220600	10983000	10479000			10954	118	11111	65954;65955;65956;65957;65958;65959;65960	45016;45017	45016			2	310700	0	145800	107360	116050	111550
ATVTATTK	______________________________	______________________________	M	A	T	T	K	V	2	0	0	0	0	0	0	0	0	0	0	1	0	0	0	0	4	0	0	1	0	0	8	0	791.439	Q9Y230	Q9Y230	2	9	RUVBL2	RuvB-like 2	yes	yes	2	0.0026671	90.308			2						By MS/MS	By MS/MS							1	1	16995000							5471400	11524000			1412	2292	1431	8210;8211	5555;5556	5556			1	0	0
ATVYYQAPLEKPR	GEEENQKRYYLRQRKATVYYQAPLEKPRHQ	RKATVYYQAPLEKPRHQRKPNIFYSGPASP	K	A	T	P	R	H	2	1	0	0	0	1	1	0	0	0	1	1	0	0	2	0	1	0	2	1	0	0	13	1	1534.81	Q6PL18	Q6PL18	301	313	ATAD2	ATPase family AAA domain-containing protein 2	yes	yes	3	0.0014869	77.078			0		By matching	By matching		By matching	By MS/MS	By MS/MS			1	1		1	1	1	37317000			2333300	2150800		3020500	14458000	15354000			1413	1595	1432	8212;8213;8214;8215;8216	5557;5558	5558			2	0	0	244690	190800		276050
ATYLEFIQQNEER	______________________________	______________________________	M	A	T	E	R	D	1	1	1	0	0	2	3	0	0	1	1	0	0	1	0	0	1	0	1	0	0	0	13	0	1639.78	Q15437	Q15437	2	14	SEC23B	Protein transport protein Sec23B	yes	yes	2	9.6584e-32	250.92			2				By matching	By matching	By MS/MS	By MS/MS					1	1	1	1	25462000					1208400	954500	13324000	9975100			1414	1457	1433	8217;8218;8219;8220	5559;5560	5559			1	0	0			111660	87233
AVAAAAAAAVTPAAIAAATTTLAQEEPVAAPEPK	KDKKHKKHKKHKKEKAVAAAAAAAVTPAAI	TTLAQEEPVAAPEPKKETESEAEDNLDDLE	K	A	V	P	K	K	16	0	0	0	0	1	3	0	0	1	1	1	0	0	4	0	4	0	0	3	0	0	34	0	3113.66	Q8IYB3	Q8IYB3	836	869	SRRM1	Serine/arginine repetitive matrix protein 1	yes	yes	3	0.015906	34.839	By MS/MS	By MS/MS			By matching	By matching	By matching	By matching	By matching	By matching	1	1	1	1	1	1	1	1	45275000	659640	679140	2976300	4449500	2832200	4373600	15498000	13806000			1415	1682	1434	8221;8222;8223;8224;8225;8226;8227;8228	5561	5561			1	659640	550850	312110	394740	261710	399710
AVAAASLVPVVESLVYLQTQK	TRIIEGLQDLDDDVRAVAAASLVPVVESLV	LVPVVESLVYLQTQKVPFIINTLWDALLEL	R	A	V	Q	K	V	4	0	0	0	0	2	1	0	0	0	3	1	0	0	1	2	1	0	1	5	0	0	21	0	2185.24	O14981	O14981	448	468	BTAF1	TATA-binding protein-associated factor 172	yes	yes	3	4.5979e-07	102.37			1		By matching		By MS/MS	By MS/MS	By MS/MS	By MS/MS			1		1	1	1	1	16177000			739800		810880	1284700	6767700	6574200			1416	105	1435	8229;8230;8231;8232;8233	5562;5563	5562			2	0	0	77580		74930	117410
AVACSGAAQVR	AMKLGAVKRILRAEKAVACSGAAQVRIKIL	RAEKAVACSGAAQVRIKILASLVTQFNSGL	K	A	V	V	R	I	4	1	0	0	1	1	0	1	0	0	0	0	0	0	0	1	0	0	0	2	0	0	11	0	1088.54	Q92797	Q92797	575	585	SYMPK	Symplekin	yes	yes	2	0.00071469	99.442	By MS/MS	By MS/MS			By matching	By MS/MS	By matching	By matching	By MS/MS	By MS/MS	1	1	1	1	1	1	1	1	14887000	1019700	1679400	430650	738210	661340	670180	5152900	4535000			1417	1803	1436	8234;8235;8236;8237;8238;8239;8240;8241	5564;5565;5566	5566			3	1019700	1362200	45161	65490	61111	61248
AVAEAVETGEEDVIMEALR	______________________________	AVETGEEDVIMEALRSYNQEHSQSFTFDDA	R	A	V	L	R	S	4	1	0	1	0	0	5	1	0	1	1	0	1	0	0	0	1	0	0	3	0	0	19	0	2030.98	Q9NPQ8	Q9NPQ8	5	23	RIC8A	Synembryn-A	yes	yes	3	3.2365e-05	72.819			1		By matching					By MS/MS			1					1	4443300			476770					3966500			1418	2126	1437	8242;8243	5567	5567			1	0	0	49997
AVAENQPFLIEAMTYR	DVFAVYNATKEARRRAVAENQPFLIEAMTY	VAENQPFLIEAMTYRIGHHSTSDDSSAYRS	R	A	V	Y	R	I	3	1	1	0	0	1	2	0	0	1	1	0	1	1	1	0	1	0	1	1	0	0	16	0	1851.92	P12694	P12694	317	332	BCKDHA	2-oxoisovalerate dehydrogenase subunit alpha, mitochondrial	yes	yes	2	1.4209e-09	166.04					By matching	By matching	By matching	By MS/MS	By MS/MS	By MS/MS			1	1	1	1	1	1	19783000			725740	853630	1031600	936540	9334900	6900900			1419	481	1438	8244;8245;8246;8247;8248;8249	5568;5569;5570	5570			3	0	0	76106	75729	95323	85591
AVAEQIPLLVQGVR	KASAGPQPLLVQSCKAVAEQIPLLVQGVRG	KAVAEQIPLLVQGVRGSQAQPDSPSAQLAL	K	A	V	V	R	G	2	1	0	0	0	2	1	1	0	1	2	0	0	0	1	0	0	0	0	3	0	0	14	0	1491.88	Q9Y490	Q9Y490	958	971	TLN1	Talin-1	yes	yes	2	8.8651e-09	163.38			2					By matching	By MS/MS	By MS/MS						1	1	1	42221000						3475400	23251000	15495000			1420	2338	1439	8250;8251;8252	5571;5572	5571			2	0	0				317620
AVAFQNPQTHVIENLHAAAYR	RWEVADLQPQLKIDKAVAFQNPQTHVIENL	PQTHVIENLHAAAYRNALANPLYCPDYRIG	K	A	V	Y	R	N	5	1	2	0	0	2	1	0	2	1	1	0	0	1	1	0	1	0	1	2	0	0	21	0	2349.2	P22695	P22695	163	183	UQCRC2	Cytochrome b-c1 complex subunit 2, mitochondrial	yes	yes	3;4	2.5059e-29	194.92					By matching	By matching	By matching	By MS/MS	By MS/MS	By MS/MS			2	2	1	2	2	2	454130000			16320000	11531000	11309000	16364000	206330000	192270000			1421	591	1440	8253;8254;8255;8256;8257;8258;8259;8260;8261;8262;8263	5573;5574;5575;5576;5577	5575			5	0	0	1711400	1022900	1045000	1495500
VIAHTQMR	EKDFSSMKKYCQVIRVIAHTQMRLLPLRQK	KYCQVIRVIAHTQMRLLPLRQKKAHLMEIQ	R	V	I	M	R	L	1	1	0	0	0	1	0	0	1	1	0	0	1	0	0	0	1	0	0	1	0	0	8	0	954.507	P39023	P39023	162	169	RPL3	60S ribosomal protein L3	yes	yes	2	0.0049523	107.43	By MS/MS	By MS/MS	0		By MS/MS	By MS/MS	By MS/MS	By MS/MS	By matching	By matching	1	1	1	1	1	1	1	1	33761000	279410	444210	1390700	1615300	2332400	1720100	12813000	13165000			15768	780	15971	95397;95398;95399;95400;95401;95402;95403;95404	65347;65348;65349;65350	65349			4	279410	360310	145840	143300	215530	157200
AVAFSPVTELKK	ANAPDSACVIGLKKKAVAFSPVTELKKDTD	KKKAVAFSPVTELKKDTDFEHRMPREQWWL	K	A	V	K	K	D	2	0	0	0	0	0	1	0	0	0	1	2	0	1	1	1	1	0	0	2	0	0	12	1	1288.74	P17858	P17858	716	727	PFKL	ATP-dependent 6-phosphofructokinase, liver type	yes	yes	2;3	0.0048469	65.179	By matching				By matching	By matching	By matching	By MS/MS	By MS/MS	By MS/MS	1		2	2	2	2	2	2	914970000	470130		61189000	73808000	84278000	80617000	320150000	294460000			1423	538	1442	8271;8272;8273;8274;8275;8276;8277;8278;8279;8280;8281;8282;8283	5584;5585;5586	5584			3	470130	0	6416700	6547800	7787700	7367700
AVAHHTDCTFIR	LLYGPPGTGKTLLARAVAHHTDCTFIRVSG	LARAVAHHTDCTFIRVSGSELVQKFIGEGA	R	A	V	I	R	V	2	1	0	1	1	0	0	0	2	1	0	0	0	1	0	0	2	0	0	1	0	0	12	0	1426.68	P62195	P62195	202	213	PSMC5	26S protease regulatory subunit 8	yes	yes	2;3	8.6462e-05	98.407					By matching	By MS/MS	By matching	By MS/MS	By MS/MS	By MS/MS			1	1	1	1	2	2	50034000			993410	1603200	1365900	1367000	21476000	23228000			1424	1090	1443	8284;8285;8286;8287;8288;8289;8290;8291	5587;5588;5589;5590;5591	5591			5	0	0	104180	142220	126210	124930
AVAHHTTAAFIR	LMYGPPGCGKTMLAKAVAHHTTAAFIRVVG	LAKAVAHHTTAAFIRVVGSEFVQKYLGEGP	K	A	V	I	R	V	4	1	0	0	0	0	0	0	2	1	0	0	0	1	0	0	2	0	0	1	0	0	12	0	1293.69	P43686	P43686	218	229	PSMC4	26S protease regulatory subunit 6B	yes	yes	2	0.018559	64.297			2						By matching	By MS/MS							1	1	10941000							6341000	4599500			1425	830	1444	8292;8293	5592	5592			1	0	0
AVAILCNHQR	ENIPAKILSYNRANRAVAILCNHQRAPPKT	NRANRAVAILCNHQRAPPKTFEKSMMNLQT	R	A	V	Q	R	A	2	1	1	0	1	1	0	0	1	1	1	0	0	0	0	0	0	0	0	1	0	0	10	0	1180.61	P11387	P11387	625	634	TOP1	DNA topoisomerase 1	yes	yes	2;3	1.7042e-06	143					By matching	By matching	By matching	By matching	By MS/MS	By MS/MS			1	2	2	2	2	2	70355000			1619200	4434100	3784500	3381800	22514000	34621000			1426	467	1445	8294;8295;8296;8297;8298;8299;8300;8301;8302;8303;8304	5593;5594;5595;5596	5594			4	0	0	169800	393370	349710	309060
AVALYFIDK	YREDWKSKEMKVRQRAVALYFIDKLALRAG	MKVRQRAVALYFIDKLALRAGNEKEEGETA	R	A	V	D	K	L	2	0	0	1	0	0	0	0	0	1	1	1	0	1	0	0	0	0	1	1	0	0	9	0	1038.58	P11387;Q969P6	P11387	476	484	TOP1;TOP1MT	DNA topoisomerase 1;DNA topoisomerase I, mitochondrial	yes	no	2	0.052691	60.91			2						By MS/MS	By MS/MS							1	1	14505000							7556100	6949300			1427	467	1446	8305;8306	5597;5598	5598			2	0	0
AVANETGAFFFLINGPEIMSK	LLYGPPGTGKTLIARAVANETGAFFFLING	GAFFFLINGPEIMSKLAGESESNLRKAFEE	R	A	V	S	K	L	3	0	2	0	0	0	2	2	0	2	1	1	1	3	1	1	1	0	0	1	0	0	21	0	2255.13	P55072	P55072	257	277	VCP	Transitional endoplasmic reticulum ATPase	yes	yes	2;3	0.00022905	101.36			2						By matching	By MS/MS							2	2	13707000							3273000	10434000			1428	1010	1447	8307;8308;8309;8310	5599;5600	5599			2	0	0
AVANQTSATFLR	ILYGPPGTGKTLLAKAVANQTSATFLRVVG	LAKAVANQTSATFLRVVGSELIQKYLGDGP	K	A	V	L	R	V	3	1	1	0	0	1	0	0	0	0	1	0	0	1	0	1	2	0	0	1	0	0	12	0	1277.67	P62191	P62191	238	249	PSMC1	26S protease regulatory subunit 4	yes	yes	2	1.7449e-07	159.79			2						By matching	By MS/MS							1	1	64224000							30052000	34172000			1429	1089	1448	8311;8312	5601	5601			1	0	0
ADVLAFPSSGFTDLAEIVSR	MLTDRRSTDLNESRRADVLAFPSSGFTDLA	FPSSGFTDLAEIVSRIEPPTSYVSDGCADG	R	A	D	S	R	I	3	1	0	2	0	0	1	1	0	1	2	0	0	2	1	3	1	0	0	2	0	0	20	0	2094.06	Q8IY17	Q8IY17	1281	1300	PNPLA6	Neuropathy target esterase	yes	yes	2;3	0.00051223	84.468			0		By MS/MS	By MS/MS	By MS/MS	By MS/MS	By matching	By matching			2	2	2	2	2	2	22848000			1390800	2109300	2537400	2444400	7457600	6908800			306	1678	309	1720;1721;1722;1723;1724;1725;1726;1727;1728;1729;1730;1731	1194;1195;1196;1197	1197			4	0	0	145850	187120	234470	223400
KPFSQHVR	YPTEDVPRKLLSHGKKPFSQHVRKLRASIT	KLLSHGKKPFSQHVRKLRASITPGTILIIL	K	K	P	V	R	K	0	1	0	0	0	1	0	0	1	0	0	1	0	1	1	1	0	0	0	1	0	0	8	1	997.546	Q02878	Q02878	131	138	RPL6	60S ribosomal protein L6	yes	yes	2	0.066086	75.189	By MS/MS	By MS/MS	0		By MS/MS	By MS/MS		By matching	By matching	By MS/MS	1	1	1	1		1	1	1	8183700	642880	1483100	1392800	917860		428880	1263600	2054500			8074	1225	8167	48780;48781;48782;48783;48784;48785;48786	33498	33498			1	642880	1203000	146060	81427		39196
ISELDAFLKEPALNEANLSNLK	CTKTENLLGSYFPKKISELDAFLKEPALNE	LKEPALNEANLSNLKAPLDIPVPDPVKEKE	K	I	S	L	K	A	3	0	3	1	0	0	3	0	0	1	5	2	0	1	1	2	0	0	0	0	0	0	22	1	2428.28	Q06323	Q06323	37	58	PSME1	Proteasome activator complex subunit 1	yes	yes	3	0.0017562	61.511			0		By MS/MS	By MS/MS	By MS/MS	By MS/MS	By matching	By matching			1	1	1	1	1	1	44435000			1394600	1951200	1552100	2340500	20665000	16532000			7398	1252	7485	44596;44597;44598;44599;44600;44601	30879;30880;30881;30882	30880			4	0	0	146240	173100	143420	213900
AVASQLDCNFLK	LLYGPPGTGKTLLARAVASQLDCNFLKVVS	LARAVASQLDCNFLKVVSSSIVDKYIGESA	R	A	V	L	K	V	2	0	1	1	1	1	0	0	0	0	2	1	0	1	0	1	0	0	0	1	0	0	12	0	1364.68	P62333	P62333	186	197	PSMC6	26S protease regulatory subunit 10B	yes	yes	2	0.00028181	111.61					By matching		By matching	By matching	By MS/MS	By matching			1		1	1	1	1	50019000			2665500		2952100	2567300	21969000	19865000			1433	1107	1452	8333;8334;8335;8336;8337	5620	5620			1	0	0	279530		272790	234630
ILNIFGVIK	KNVKLTVSNVLKEIKILNIFGVIKGFVEPD	VLKEIKILNIFGVIKGFVEPDHYVVVGAQR	K	I	L	I	K	G	0	0	1	0	0	0	0	1	0	3	1	1	0	1	0	0	0	0	0	1	0	0	9	0	1015.64	P02786	P02786	386	394	TFRC	Transferrin receptor protein 1;Transferrin receptor protein 1, serum form	yes	yes	2	0.00019787	130.77	By matching		0		By MS/MS	By MS/MS	By MS/MS	By MS/MS	By MS/MS	By MS/MS	1		1	1	1	1	1	1	33233000	111040		1398900	2298000	2396700	2278700	13119000	11630000			7102	339	7187	42992;42993;42994;42995;42996;42997;42998	29817;29818;29819;29820;29821;29822	29822			6	111040	0	146700	203870	221470	208250
AVAVAMAGALIGSEPGPAEELAK	______________________________	ALIGSEPGPAEELAKLEYLSLVSKVCTELD	M	A	V	A	K	L	7	0	0	0	0	0	3	3	0	1	2	1	1	0	2	1	0	0	0	2	0	0	23	0	2151.12	Q14562	Q14562	2	24	DHX8	ATP-dependent RNA helicase DHX8	yes	yes	2	4.3856e-06	86.313			2						By MS/MS	By MS/MS							1	1	1994300							1069400	924940			1435	1394	1454	8344;8345	5625;5626	5625			2	0	0
AVAVDLGNR	TQLQVRALWSSAGSRAVAVDLGNRKLEISS	SSAGSRAVAVDLGNRKLEISSGKLARFADG	R	A	V	N	R	K	2	1	1	1	0	0	0	1	0	0	1	0	0	0	0	0	0	0	0	2	0	0	9	0	913.498	Q8TCS8	Q8TCS8	46	54	PNPT1	Polyribonucleotide nucleotidyltransferase 1, mitochondrial	yes	yes	2	0.0072991	86.472			2						By MS/MS								1		0											1436	1749	1455	8346	5627	5627			1	0	0
AVAVGRPSNEELR	______________________________	______________________________	M	A	V	L	R	N	2	2	1	0	0	0	2	1	0	0	1	0	0	0	1	1	0	0	0	2	0	0	13	1	1396.74	Q9NVA2	Q9NVA2	2	14	2011-09-01	Septin-11	yes	yes	2	2.3971e-06	137.98			0		By MS/MS	By matching	By MS/MS	By MS/MS	By MS/MS	By MS/MS			1	1	1	1	1	1	77200000			3129900	4049400	3507400	3792600	31529000	31192000			1437	2165	1456	8347;8348;8349;8350;8351;8352	5628;5629;5630;5631;5632	5631			5	0	0	328220	359240	324100	346610
AINCPEDIVFPALDILR	SSEKPTVQQLQILWKAINCPEDIVFPALDI	NCPEDIVFPALDILRLSIKHPSVNENFCNE	K	A	I	L	R	L	2	1	1	2	1	0	1	0	0	3	2	0	0	1	2	0	0	0	0	1	0	0	17	0	1955.02	Q9Y263	Q9Y263	602	618	PLAA	Phospholipase A-2-activating protein	yes	yes	2;3	5.5781e-07	148.62			0		By MS/MS	By MS/MS	By MS/MS	By MS/MS	By MS/MS	By MS/MS			2	2	2	2	2	2	30869000			1403900	1400700	1545400	1914300	13400000	11205000			712	2295	721	4004;4005;4006;4007;4008;4009;4010;4011;4012;4013;4014;4015	2683;2684;2685;2686;2687;2688;2689	2689			7	0	0	147220	124260	142800	174950
AVCMLSNTTAVAEAWAR	PPTVVPGGDLAKVQRAVCMLSNTTAVAEAW	CMLSNTTAVAEAWARLDHKFDLMYAKRAFV	R	A	V	A	R	L	5	1	1	0	1	0	1	0	0	0	1	0	1	0	0	1	2	1	0	2	0	0	17	0	1849.88	Q9BQE3	Q9BQE3	374	390	TUBA1C	Tubulin alpha-1C chain	yes	yes	2;3	4.4874e-30	224.24			1		By matching		By MS/MS		By MS/MS	By MS/MS			1		1		2	2	84627000			2885200				42206000	39536000			1439	1972	1459	8369;8370;8371;8372;8373;8374	5647;5648;5649;5650;5651	5650			5	0	0	302570
MEADPELSK	ASAQSEAEKERIMGKMEADPELSKFLYQLH	ERIMGKMEADPELSKFLYQLHETEKEDLIR	K	M	E	S	K	F	1	0	0	1	0	0	2	0	0	0	1	1	1	0	1	1	0	0	0	0	0	0	9	0	1018.46	O75643	O75643	350	358	SNRNP200	U5 small nuclear ribonucleoprotein 200 kDa helicase	yes	yes	2	0.0060712	84.615			0		By MS/MS	By MS/MS	By matching	By MS/MS	By MS/MS	By MS/MS			1	1	1	1	1	1	35350000			1404500	2759900	2662200	1945000	14872000	11706000			10461	238	10590	63061;63062;63063;63064;63065;63066	43107;43108;43109;43110;43111	43110			3	0	0	147290	244840	246000	177760
AVCVEAGMIALR	ELARCTDDFNGAQCKAVCVEAGMIALRRGA	QCKAVCVEAGMIALRRGATELTHEDYMEGI	K	A	V	L	R	R	3	1	0	0	1	0	1	1	0	1	1	0	1	0	0	0	0	0	0	2	0	0	12	0	1288.66	P17980	P17980	398	409	PSMC3	26S protease regulatory subunit 6A	yes	yes	2	9.8092e-05	128.38			2						By MS/MS	By matching							1	1	16688000							9388100	7300400			1441	539	1461	8381;8382	5658	5658			1	0	0
AVDALLTHCK	APTARKQLDKEQVRKAVDALLTHCKSRKNN	EQVRKAVDALLTHCKSRKNNYGLLLNENES	K	A	V	C	K	S	2	0	0	1	1	0	0	0	1	0	2	1	0	0	0	0	1	0	0	1	0	0	10	0	1126.58	O76021	O76021	39	48	RSL1D1	Ribosomal L1 domain-containing protein 1	yes	yes	2;3	0.012088	66.299	By matching	By matching			By matching		By matching	By MS/MS	By MS/MS	By MS/MS	2	2	1		1	1	2	2	56257000	363160	623130	853780		1204200	1044000	26856000	25312000			1442	253	1462	8383;8384;8385;8386;8387;8388;8389;8390;8391;8392;8393	5659;5660;5661	5661			2	363160	505430	89533		111270	95415
AVDCLLDSK	TNMMGHRVDYFIASKAVDCLLDSKWAKAKK	YFIASKAVDCLLDSKWAKAKKGEEALFTTR	K	A	V	S	K	W	1	0	0	2	1	0	0	0	0	0	2	1	0	0	0	1	0	0	0	1	0	0	9	0	1019.5	Q99442	Q99442	52	60	SEC62	Translocation protein SEC62	yes	yes	2	0.0018466	99.305			2							By MS/MS								1	11797000								11797000			1443	1934	1463	8394	5662	5662			1	0	0
LGGTIDDCELVEGLVLTQK	TATSVDLRDIKIVKKLGGTIDDCELVEGLV	IDDCELVEGLVLTQKVSNSGITRVEKAKIG	K	L	G	Q	K	V	0	0	0	2	1	1	2	3	0	1	4	1	0	0	0	0	2	0	0	2	0	0	19	0	2059.05	P50991	P50991	214	232	CCT4	T-complex protein 1 subunit delta	yes	yes	2	4.4729e-17	182.89			0		By MS/MS	By MS/MS	By MS/MS	By MS/MS	By MS/MS	By MS/MS			1	1	1	1	1	1	36644000			1406800	1935900	1864300	1883900	14415000	15137000			8859	938	8962	53665;53666;53667;53668;53669;53670	36889;36890;36891;36892;36893;36894	36893			6	0	0	147530	171740	172270	172170
AVDDGVNTFK	VLRGSTDNLMDDIERAVDDGVNTFKVLTRD	DDIERAVDDGVNTFKVLTRDKRLVPGGGAT	R	A	V	F	K	V	1	0	1	2	0	0	0	1	0	0	0	1	0	1	0	0	1	0	0	2	0	0	10	0	1064.51	P50990	P50990	391	400	CCT8	T-complex protein 1 subunit theta	yes	yes	2	1.7589e-06	147.19	By matching				By matching	By matching	By matching	By matching	By MS/MS	By MS/MS	1		1	1	1	1	1	1	185410000	312980		9137200	10499000	8693200	10166000	74019000	72585000			1445	937	1465	8446;8447;8448;8449;8450;8451;8452	5721;5722	5722			2	312980	0	958180	931380	803300	929040
AVDEAADALLK	AQWRTVEGALKERRKAVDEAADALLKAKEE	ERRKAVDEAADALLKAKEELEKMKSVIENA	K	A	V	L	K	A	4	0	0	2	0	0	1	0	0	0	2	1	0	0	0	0	0	0	0	1	0	0	11	0	1114.59	Q16891	Q16891	287	297	IMMT	MICOS complex subunit MIC60	yes	yes	2	0.0029031	84.213					By matching	By matching	By matching	By matching	By MS/MS	By MS/MS			1	1	1	1	1	1	45292000			2082600	2492700	2110000	2184500	18149000	18273000			1446	1502	1466	8453;8454;8455;8456;8457;8458	5723;5724	5723			2	0	0	218390	221140	194970	199640
AVDFAER	FRAHVKHRKGAARLRAVDFAERHGYIKGIV	RKGAARLRAVDFAERHGYIKGIVKDIIHDP	R	A	V	E	R	H	2	1	0	1	0	0	1	0	0	0	0	0	0	1	0	0	0	0	0	1	0	0	7	0	806.392	P62917	P62917	31	37	RPL8	60S ribosomal protein L8	yes	yes	2	0.01169	110.63	By matching	By matching	1		By MS/MS	By MS/MS		By MS/MS	By MS/MS	By MS/MS	1	1	1	1		1	1	1	192140000	1063300	1679400	8832600			8295400	89923000	82345000			1447	1131	1467	8459;8460;8461;8462;8463;8464;8465	5725;5726;5727;5728;5729	5725			5	1063300	1362200	926250			758120
RGPPPPPR	IKVEQATKPSFESGRRGPPPPPRSRGPPRG	PSFESGRRGPPPPPRSRGPPRGLRGGRGGS	R	R	G	P	R	S	0	2	0	0	0	0	0	1	0	0	0	0	0	0	5	0	0	0	0	0	0	0	8	1	872.498	P38159	P38159	94	101	RBMX	RNA-binding motif protein, X chromosome;RNA-binding motif protein, X chromosome, N-terminally processed	yes	yes	2	0.003831	124.34			0		By MS/MS	By MS/MS	By MS/MS	By MS/MS	By MS/MS	By MS/MS			1	1	1	1	1	2	64332000			1409900	1590900	1622200	1724300	26060000	31924000			12617	774	12786	75521;75522;75523;75524;75525;75526;75527	51204;51205;51206;51207;51208;51209	51206			6	0	0	147860	141140	149900	157580
LEHEEGAPCTAIR	RSKLTENLVALKEIRLEHEEGAPCTAIREV	IRLEHEEGAPCTAIREVSLLKDLKHANIVT	R	L	E	I	R	E	2	1	0	0	1	0	3	1	1	1	1	0	0	0	1	0	1	0	0	0	0	0	13	0	1481.69	Q00537;Q00536;Q07002	Q00537	225	237	CDK17;CDK16;CDK18	Cyclin-dependent kinase 17;Cyclin-dependent kinase 16;Cyclin-dependent kinase 18	yes	no	2	0.0030206	93.058			0		By MS/MS	By MS/MS	By MS/MS	By MS/MS	By matching	By MS/MS			1	1	1	1	1	1	14578000			1411100	1547000	3219700	1409300	3882400	3108400			8603	1195	8705	52122;52123;52124;52125;52126;52127	35755;35756	35756			2	0	0	147970	137240	297520	128800
QSLSHMLSAK	ECSPLMNDIFNKECRQSLSHMLSAKLEEEK	NKECRQSLSHMLSAKLEEEKLSQKKESEKR	R	Q	S	A	K	L	1	0	0	0	0	1	0	0	1	0	2	1	1	0	0	3	0	0	0	0	0	0	10	0	1100.56	P53618	P53618	637	646	COPB1	Coatomer subunit beta	yes	yes	3	0.0061655	66.595		By matching	0		By MS/MS	By MS/MS	By MS/MS	By matching	By MS/MS	By MS/MS		1	1	1	1	1	2	2	24228000		234080	1413100	1584800	1251800	1564200	10442000	7737900			12403	987	12570	74262;74263;74264;74265;74266;74267;74268;74269;74270	50417;50418;50419;50420;50421	50421			5	0	189860	148190	140590	115670	142960
AVDLIQK	GSDYCESIRGIGPKRAVDLIQKHKSIEEIV	IRGIGPKRAVDLIQKHKSIEEIVRRLDPNK	R	A	V	Q	K	H	1	0	0	1	0	1	0	0	0	1	1	1	0	0	0	0	0	0	0	1	0	0	7	0	785.465	P39748;CON__ENSEMBL:ENSBTAP00000007350;CON__P01030	P39748	246	252	FEN1	Flap endonuclease 1	yes	no	2	0.077667	81.381			2						By MS/MS								1		0											1451	784	1471	8491	5743	5743			1	0	0
LILGLMMPPAHYDAK	LMTDLKSEISGDLARLILGLMMPPAHYDAK	LILGLMMPPAHYDAKQLKKAMEGAGTDEKA	R	L	I	A	K	Q	2	0	0	1	0	0	0	1	1	1	3	1	2	0	2	0	0	0	1	0	0	0	15	0	1668.87	P08133	P08133	428	442	ANXA6	Annexin A6	yes	yes	3	0.0077131	57.53			0		By MS/MS	By MS/MS	By MS/MS	By MS/MS	By MS/MS	By MS/MS			1	1	1	1	1	1	52307000			1413200	2428600	1730600	2555100	25920000	18260000			9070	405	9176	54967;54968;54969;54970;54971;54972	37798;37799;37800;37801;37802;37803;37804	37803			7	0	0	148200	215450	159910	233520
AVDPTSGQLYGLAR	LGRVKGRTGLRVVVKAVDPTSGQLYGLARE	KAVDPTSGQLYGLARELSDEIQVQVFEKLQ	K	A	V	A	R	E	2	1	0	1	0	1	0	2	0	0	2	0	0	0	1	1	1	0	1	1	0	0	14	0	1446.75	Q8TEM1	Q8TEM1	1259	1272	NUP210	Nuclear pore membrane glycoprotein 210	yes	yes	2	8.0835e-06	171.85					By matching	By matching	By matching	By matching	By MS/MS	By MS/MS			1	1	1	1	1	1	35935000			2470900	2107200	2573900	2328900	13920000	12535000			1453	1758	1473	8498;8499;8500;8501;8502;8503	5750;5751	5751			2	0	0	259110	186930	237840	212840
GPHHLDNSSPGPGSEAR	SSRGGRPGLSSLPPRGPHHLDNSSPGPGSE	HHLDNSSPGPGSEARGINGGPSRMSPKAQR	R	G	P	A	R	G	1	1	1	1	0	0	1	3	2	0	1	0	0	0	3	3	0	0	0	0	0	0	17	0	1713.78	Q8WWM7	Q8WWM7	383	399	ATXN2L	Ataxin-2-like protein	yes	yes	2;3;4	6.0357e-30	220.9			0		By MS/MS	By MS/MS	By MS/MS	By MS/MS	By MS/MS	By MS/MS			2	3	3	3	3	3	95199000			1417000	1992500	2125000	2348700	44410000	42906000			5594	1773	5657	33680;33681;33682;33683;33684;33685;33686;33687;33688;33689;33690;33691;33692;33693;33694;33695;33696	23526;23527;23528;23529;23530	23530			5	0	0	148590	176760	196360	214650
LAVDEEENADNNTK	LARQVDGDNSHVEMKLAVDEEENADNNTKA	KLAVDEEENADNNTKANVTKPKRCSGSICY	K	L	A	T	K	A	2	0	3	2	0	0	3	0	0	0	1	1	0	0	0	0	1	0	0	1	0	0	14	0	1560.69	P02786	P02786	40	53	TFRC	Transferrin receptor protein 1;Transferrin receptor protein 1, serum form	yes	yes	2	1.0292e-19	199.08			0		By MS/MS	By MS/MS	By MS/MS	By matching	By MS/MS	By MS/MS			1	1	1	1	1	1	21151000			1420900	1593800	1377600	997270	6804800	8956700			8405	339	8504	50933;50934;50935;50936;50937;50938	34988;34989;34990;34991	34991			4	0	0	149010	141390	127300	91142
AVDVFFPPEAQNDFPVAMQISEK	EVGTPPTGNQPFPKKAVDVFFPPEAQNDFP	EAQNDFPVAMQISEKHDVVFLITKYGYIHL	K	A	V	E	K	H	3	0	1	2	0	2	2	0	0	1	0	1	1	3	3	1	0	0	0	3	0	0	23	0	2578.24	Q00610	Q00610	247	269	CLTC	Clathrin heavy chain 1	yes	yes	3	0.0016553	57.046			1			By MS/MS	By matching		By MS/MS	By matching				1	1		1	1	34245000				1868900	2628500		16910000	12838000			1456	1196	1476	8518;8519;8520;8521	5768;5769	5769			2	0	0		165800	242890
AVEDDFVEMR	LLRFLEYSISDEITKAVEDDFVEMRKNDPQ	DEITKAVEDDFVEMRKNDPQSITADDLHQL	K	A	V	M	R	K	1	1	0	2	0	0	2	0	0	0	0	0	1	1	0	0	0	0	0	2	0	0	10	0	1209.53	Q9BTE3	Q9BTE3	572	581	MCMBP	Mini-chromosome maintenance complex-binding protein	yes	yes	2	0.00085443	99.139			2						By MS/MS	By MS/MS							1	1	18192000							9779400	8412500			1457	1984	1477	8522;8523	5770;5771	5771			2	0	0
APPWVPAMGFTLAPSLGCFVGSR	______________________________	GFTLAPSLGCFVGSRFVHGEGLRWYAGLQK	M	A	P	S	R	F	3	1	0	0	1	0	0	3	0	0	2	0	1	2	4	2	1	1	0	2	0	0	23	0	2417.2	P30536	P30536	2	24	TSPO	Translocator protein	yes	yes	3	3.8147e-12	120.9			0		By MS/MS	By MS/MS	By MS/MS	By MS/MS		By MS/MS			1	1	1	1		1	31478000			1421400	1773900	2230300	1085400		24967000			1136	689	1153	6571;6572;6573;6574;6575	4457;4458;4459;4460;4461	4461			5	0	0	149060	157370	206090	99199
AVEEAFVPVIK	FYDKLKLQEEVKDLRAVEEAFVPVIKLCFD	KDLRAVEEAFVPVIKLCFDGIEIDILFARL	R	A	V	I	K	L	2	0	0	0	0	0	2	0	0	1	0	1	0	1	1	0	0	0	0	3	0	0	11	0	1200.68	P51003;Q9NRJ5	P51003	148	158	PAPOLA;PAPOLB	Poly(A) polymerase alpha;Poly(A) polymerase beta	yes	no	2	0.0076369	75.378			1		By matching		By MS/MS		By matching	By matching			1		1		1	1	107790000			8604400		9769500		51034000	38383000			1459	940	1479	8537;8538;8539;8540	5782	5782			1	0	0	902320		902750
AVEELQSIIK	______________________________	______________________________	M	A	V	I	K	R	1	0	0	0	0	1	2	0	0	2	1	1	0	0	0	1	0	0	0	1	0	0	10	0	1128.64	Q92990	Q92990	2	11	GLMN	Glomulin	yes	yes	2	0.00016326	101.64					By matching	By matching	By matching	By matching	By MS/MS	By MS/MS			1	1	1	1	1	1	18420000			498010	1013800	1226700	1200900	8116000	6364700			1460	1822	1480	8541;8542;8543;8544;8545;8546	5783;5784	5784			2	0	0	52225	89935	113350	109750
AVEGLLDATSGADADLLLR	RNSRDAIAALGLLQKAVEGLLDATSGADAD	LLDATSGADADLLLRYRECHLLVLKALQDG	K	A	V	L	R	Y	4	1	0	3	0	0	1	2	0	0	5	0	0	0	0	1	1	0	0	1	0	0	19	0	1898.99	A5YKK6	A5YKK6	1665	1683	CNOT1	CCR4-NOT transcription complex subunit 1	yes	yes	2	0.00044037	88.552			0		By matching	By MS/MS	By MS/MS	By matching	By MS/MS	By matching			1	1	1	1	1	1	10702000			300660	545780	612550	478450	4438100	4326500			1461	5	1481	8547;8548;8549;8550;8551;8552	5785;5786;5787	5785			2	0	0	31529	48419	56603	43726
LASEILMQNWDAAMEDLTR	VPATDRNALSSLWGKLASEILMQNWDAAME	ILMQNWDAAMEDLTRLKETIDNNSVSSPLQ	K	L	A	T	R	L	3	1	1	2	0	1	2	0	0	1	3	0	2	0	0	1	1	1	0	0	0	0	19	0	2206.04	P60228	P60228	173	191	EIF3E	Eukaryotic translation initiation factor 3 subunit E	yes	yes	2;3	5.7162e-09	196.11			0		By MS/MS	By MS/MS	By matching	By matching	By MS/MS	By MS/MS			2	2	2	1	2	2	71809000			1422500	1108900	2102000	1064400	35473000	30638000			8377	1039	8475	50748;50749;50750;50751;50752;50753;50754;50755;50756;50757;50758	34850;34851;34852;34853;34854	34854			5	0	0	149170	98376	194230	97275
AVEHPSVPESPEFVR	YSVDQENNMMVLVSRAVEHPSVPESPEFVR	AVEHPSVPESPEFVRVRSYESQMVIRPHKS	R	A	V	V	R	V	1	1	0	0	0	0	3	0	1	0	0	0	0	1	3	2	0	0	0	3	0	0	15	0	1678.83	Q9NQZ5	Q9NQZ5	249	263	STARD7	StAR-related lipid transfer protein 7, mitochondrial	yes	yes	3	0.00066178	82.515			1		By MS/MS	By MS/MS	By matching	By MS/MS	By MS/MS	By MS/MS			1	1	1	1	1	1	59451000				4097800	4044000	4501200	21145000	25663000			1463	2132	1483	8571;8572;8573;8574;8575;8576	5802;5803;5804;5805;5806	5806			5	0	0		363530	373690	411370
AVASQPDSVDAAER	WLTCFEEALDGVVKRAVASQPDSVDAAERA	RAVASQPDSVDAAERAEKFRQKYWNKLQTL	R	A	V	E	R	A	4	1	0	2	0	1	1	0	0	0	0	0	0	0	1	2	0	0	0	2	0	0	14	0	1414.67	Q9NVE7	Q9NVE7	463	476	PANK4	Pantothenate kinase 4	yes	yes	2	4.558e-14	193.96			0		By MS/MS	By MS/MS	By MS/MS	By MS/MS	By MS/MS	By MS/MS			1	1	1	1	1	1	36912000			1423300	2401000	2198800	1307700	16170000	13412000			1434	2166	1453	8338;8339;8340;8341;8342;8343	5621;5622;5623;5624	5624			4	0	0	149260	213010	203180	119510
AVELLDR	NELVIPLTTQDDLDKAVELLDRSIHMKSLK	TTQDDLDKAVELLDRSIHMKSLKILLVING	K	A	V	D	R	S	1	1	0	1	0	0	1	0	0	0	2	0	0	0	0	0	0	0	0	1	0	0	7	0	814.455	Q9Y2U5	Q9Y2U5	102	108	MAP3K2	Mitogen-activated protein kinase kinase kinase 2	yes	yes	2	0.039255	81.784			2						By MS/MS								1		48028000							48028000				1465	2310	1485	8589	5815	5815			1	0	0
AVENSSTAIGIR	FSPDGRVFQVEYAMKAVENSSTAIGIRCKD	AMKAVENSSTAIGIRCKDGVVFGVEKLVLS	K	A	V	I	R	C	2	1	1	0	0	0	1	1	0	2	0	0	0	0	0	2	1	0	0	1	0	0	12	0	1216.64	P25788	P25788	30	41	PSMA3	Proteasome subunit alpha type-3	yes	yes	2	0.00050974	101.65	By matching	By matching			By matching	By matching	By matching	By matching	By MS/MS	By MS/MS	1	1	1	1	1	1	1	1	85173000	253430	270000	3616200	3805200	2895700	4563700	35621000	34148000			1466	625	1486	8590;8591;8592;8593;8594;8595;8596;8597	5816;5817	5816			2	253430	219000	379220	337580	267580	417080
AVENYLIQMAR	ARLSNLALVKPEKTKAVENYLIQMARYGQL	EKTKAVENYLIQMARYGQLSEKVSEQGLIE	K	A	V	A	R	Y	2	1	1	0	0	1	1	0	0	1	1	0	1	0	0	0	0	0	1	1	0	0	11	0	1306.67	O14737	O14737	69	79	PDCD5	Programmed cell death protein 5	yes	yes	2	0.00020424	116.37			2							By MS/MS								1	5756700								5756700			1467	82	1487	8598	5818	5818			1	0	0
IDASKNEEDEGHSNSSPR	SGGTEGGSAESEGAKIDASKNEEDEGHSNS	SKNEEDEGHSNSSPRHSEAATAQREEWKMF	K	I	D	P	R	H	1	1	2	2	0	0	3	1	1	1	0	1	0	0	1	4	0	0	0	0	0	0	18	1	1970.86	Q14103	Q14103	68	85	HNRNPD	Heterogeneous nuclear ribonucleoprotein D0	yes	yes	2;4	5.7865e-16	218.16		By matching	0		By MS/MS	By MS/MS	By MS/MS	By MS/MS	By MS/MS	By MS/MS		1	2	2	2	2	2	2	55595000		68256	1423300	1815700	1766100	1962500	20607000	27953000			6524	1372	6602	39439;39440;39441;39442;39443;39444;39445;39446;39447;39448;39449;39450;39451	27382;27383;27384;27385	27385			4	0	55364	149250	161080	163190	179360
AVEYLLMGIPGDR	QVIAALRASFNNPDRAVEYLLMGIPGDRES	DRAVEYLLMGIPGDRESQAVVDPPQAASTG	R	A	V	D	R	E	1	1	0	1	0	0	1	2	0	1	2	0	1	0	1	0	0	0	1	1	0	0	13	0	1432.74	P54727	P54727	221	233	RAD23B	UV excision repair protein RAD23 homolog B	yes	yes	2	0.00056888	113.63			2						By MS/MS								1		11358000							11358000				1469	1004	1489	8611	5823	5823			1	0	0
AVEYNALFK	VSIYGSSIDVELQQRAVEYNALFKKYDHMR	VELQQRAVEYNALFKKYDHMRSALLERMPV	R	A	V	F	K	K	2	0	1	0	0	0	1	0	0	0	1	1	0	1	0	0	0	0	1	1	0	0	9	0	1053.55	O43747	O43747	563	571	AP1G1	AP-1 complex subunit gamma-1	yes	yes	2	0.02865	67.032	By MS/MS	By MS/MS			By matching	By MS/MS	By matching	By MS/MS	By MS/MS	By MS/MS	1	1	1	1	1	2	1	1	48057000	762350	860810	1887500	2937300	1946200	4044100	18252000	17366000			1470	164	1490	8612;8613;8614;8615;8616;8617;8618;8619;8620	5824;5825	5825			2	762350	698210	197930	260590	179840	369600
ALAQALK	AFLVNTARGGLVDEKALAQALKEGRIRGAA	RGGLVDEKALAQALKEGRIRGAALDVHESE	K	A	L	L	K	E	3	0	0	0	0	1	0	0	0	0	2	1	0	0	0	0	0	0	0	0	0	0	7	0	713.444	P56545;Q13363	Q13363	274	280	CTBP2;CTBP1	C-terminal-binding protein 2;C-terminal-binding protein 1	no	no	2	0.026684	87.582			0		By MS/MS	By MS/MS	By MS/MS	By matching	By MS/MS	By MS/MS			1	1	1	1	1	1	35723000			1428000	1495400	1544800	1418700	16123000	13712000			787	1329;1027	796	4456;4457;4458;4459;4460;4461	2987;2988;2989	2989			3	0	0	149750	132660	142750	129650
QVETELFPCLR	ILPTVYQGMYNATTRQVETELFPCLRHFGL	ATTRQVETELFPCLRHFGLRFYAYNPLAGG	R	Q	V	L	R	H	0	1	0	0	1	1	2	0	0	0	2	0	0	1	1	0	1	0	0	1	0	0	11	0	1390.69	O43488;Q8NHP1;O95154	O43488	206	216	AKR7A2;AKR7L;AKR7A3	Aflatoxin B1 aldehyde reductase member 2;Aflatoxin B1 aldehyde reductase member 4;Aflatoxin B1 aldehyde reductase member 3	yes	no	2	1.6225e-06	145.17			0		By MS/MS	By MS/MS	By MS/MS	By MS/MS	By MS/MS	By MS/MS			1	1	1	1	1	1	43307000			1428500	2535800	2396300	2595400	20196000	14156000			12462	151	12629	74595;74596;74597;74598;74599;74600	50646;50647;50648;50649;50650;50651	50650			6	0	0	149800	224960	221430	237200
AVFQANQENLPILK	ATWLALSRIAGLCNRAVFQANQENLPILKR	RAVFQANQENLPILKRAVAGDASESALLKC	R	A	V	L	K	R	2	0	2	0	0	2	1	0	0	1	2	1	0	1	1	0	0	0	0	1	0	0	14	0	1583.87	P05023	P05023	431	444	ATP1A1	Sodium/potassium-transporting ATPase subunit alpha-1	yes	yes	2	2.4618e-06	155.26			2					By matching	By MS/MS	By MS/MS						1	1	1	31545000						3576300	16873000	11096000			1473	360	1493	8645;8646;8647	5854;5855	5854			2	0	0				326840
SFIGTPYWMAPEVAAVER	FGVSGELTASVAKRRSFIGTPYWMAPEVAA	GTPYWMAPEVAAVERKGGYNELCDVWALGI	R	S	F	E	R	K	3	1	0	0	0	0	2	1	0	1	0	0	1	1	2	1	1	1	1	2	0	0	18	0	2022.99	Q8IVH8;Q12851	Q12851	170	187	MAP4K3;MAP4K2	Mitogen-activated protein kinase kinase kinase kinase 3;Mitogen-activated protein kinase kinase kinase kinase 2	no	no	2;3	0.00021684	119.69			0		By MS/MS	By MS/MS	By MS/MS	By MS/MS	By matching	By matching			1	1	2	2	1	1	17387000			1429100	2116400	3604300	3366600	3592200	3278500			13103	1283;1671	13278	78492;78493;78494;78495;78496;78497;78498;78499	53067;53068;53069;53070	53068			4	0	0	149860	187760	333050	307670
EVIELPLTNPELFQR	YSEIGGLSEQIRELREVIELPLTNPELFQR	EVIELPLTNPELFQRVGIIPPKGCLLYGPP	R	E	V	Q	R	V	0	1	1	0	0	1	3	0	0	1	3	0	0	1	2	0	1	0	0	1	0	0	15	0	1796.97	P62333	P62333	147	161	PSMC6	26S protease regulatory subunit 10B	yes	yes	2	6.1733e-15	195.68			0		By MS/MS	By MS/MS	By MS/MS	By MS/MS	By MS/MS	By MS/MS			1	1	1	1	1	1	39416000			1432600	2033600	1484300	1900600	18228000	14337000			4001	1107	4050	24295;24296;24297;24298;24299;24300	17223;17224;17225;17226;17227;17228	17227			6	0	0	150230	180410	137160	173690
DAFPVAGQK	TVKALKEKIESEKGKDAFPVAGQKLIYAGK	ESEKGKDAFPVAGQKLIYAGKILNDDTALK	K	D	A	Q	K	L	2	0	0	1	0	1	0	1	0	0	0	1	0	1	1	0	0	0	0	1	0	0	9	0	931.476	P54725;P54727	P54727	37	45	RAD23A;RAD23B	UV excision repair protein RAD23 homolog A;UV excision repair protein RAD23 homolog B	no	no	2	0.050935	61.357			0		By MS/MS	By MS/MS	By MS/MS	By matching		By MS/MS			1	1	1	1		1	19632000			1435000	1535100	1335900	1481400		13845000			1834	1004;1003	1859	10764;10765;10766;10767;10768	7166	7166			1	0	0	150480	136180	123450	135390
SMENYYQESGR	DKPDVRFVIHHSMSKSMENYYQESGRAGRD	SMSKSMENYYQESGRAGRDDMKADCILYYG	K	S	M	G	R	A	0	1	1	0	0	1	2	1	0	0	0	0	1	0	0	2	0	0	2	0	0	0	11	0	1362.55	P46063	P46063	394	404	RECQL	ATP-dependent DNA helicase Q1	yes	yes	2	4.7558e-07	179.8			0		By MS/MS	By MS/MS	By MS/MS	By MS/MS	By MS/MS	By MS/MS			1	1	1	1	1	1	35005000			1435300	2873700	2068400	1928600	11800000	14899000			13534	843	13713	81086;81087;81088;81089;81090;81091	54822;54823;54824;54825;54826;54827	54826			6	0	0	150520	254930	191130	176260
AVGHPFVIQLGR	KQLGSILKTNVRACKAVGHPFVIQLGRIYL	ACKAVGHPFVIQLGRIYLDMLNVYKCLSEN	K	A	V	G	R	I	1	1	0	0	0	1	0	2	1	1	1	0	0	1	1	0	0	0	0	2	0	0	12	0	1292.74	O14980	O14980	701	712	XPO1	Exportin-1	yes	yes	3	9.0561e-05	109.42	By matching	By matching	0		By MS/MS	By matching	By matching	By matching	By MS/MS	By MS/MS	1	1	1	1	1	1	1	1	108810000	552370	364330	6717700	6970800	6169000	6240800	45541000	36258000			1478	104	1499	8699;8700;8701;8702;8703;8704;8705;8706	5896;5897;5898	5898			3	552370	295510	704470	618410	570040	570350
AVGIWHCGSCMK	KYTCSFCGKTKMKRRAVGIWHCGSCMKTVA	KRRAVGIWHCGSCMKTVAGGAWTYNTTSAV	R	A	V	M	K	T	1	0	0	0	2	0	0	2	1	1	0	1	1	0	0	1	0	1	0	1	0	0	12	0	1404.61	P61513	P61513	51	62	RPL37A	60S ribosomal protein L37a	yes	yes	2	0.024622	64.841			2						By MS/MS	By matching							1	1	9077900							4707000	4370900			1479	1073	1500	8707;8708	5899	5899			0	0	0
RLDEELEDAEK	DLLNKMKKANEDELKRLDEELEDAEKNLGE	DELKRLDEELEDAEKNLGESEIRDAMMAKA	K	R	L	E	K	N	1	1	0	2	0	0	4	0	0	0	2	1	0	0	0	0	0	0	0	0	0	0	11	1	1345.64	Q15008	Q15008	83	93	PSMD6	26S proteasome non-ATPase regulatory subunit 6	yes	yes	2	2.9382e-06	147.91			0		By MS/MS	By MS/MS	By matching	By MS/MS	By MS/MS	By matching			1	1	1	1	2	2	48981000			1436100	1951400	1430300	1721500	24065000	18376000			12654	1420	12824	75843;75844;75845;75846;75847;75848;75849;75850	51381;51382;51383;51384	51384			4	0	0	150600	173120	132170	157330
AVGPSSTQLYMVR	EKDPKSGFDIKVPRRAVGPSSTQLYMVRTM	RRAVGPSSTQLYMVRTMLESLIADKSGSKK	R	A	V	V	R	T	1	1	0	0	0	1	0	1	0	0	1	0	1	0	1	2	1	0	1	2	0	0	13	0	1407.72	Q7L576	Q7L576	551	563	CYFIP1	Cytoplasmic FMR1-interacting protein 1	yes	yes	2	0.0015481	84.17					By matching		By matching	By MS/MS	By matching	By matching			1		1	1	1	1	25164000			1540100		1962500	2666600	8894100	10101000			1481	1624	1502	8715;8716;8717;8718;8719	5902	5902			1	0	0	161500		181350	243710
AVGQGCVEIGSQR	RVKDIGYIFKEKFAKAVGQGCVEIGSQRYK	AKAVGQGCVEIGSQRYKLGVRLYYRVMESM	K	A	V	Q	R	Y	1	1	0	0	1	2	1	3	0	1	0	0	0	0	0	1	0	0	0	2	0	0	13	0	1359.66	P06400	P06400	433	445	RB1	Retinoblastoma-associated protein	yes	yes	2	0.00022832	118.28					By matching	By MS/MS	By matching	By matching	By MS/MS	By MS/MS			1	1	1	1	1	1	21744000			957980	1133700	888860	1126600	9433100	8204200			1482	374	1503	8720;8721;8722;8723;8724;8725	5903;5904;5905	5904			3	0	0	100460	100580	82135	102960
AVGQPADRPR	NPQASLFGKKAKAHKAVGQPADRPREPLWA	AKAHKAVGQPADRPREPLWAYFCDFRDITH	K	A	V	P	R	E	2	2	0	1	0	1	0	1	0	0	0	0	0	0	2	0	0	0	0	1	0	0	10	1	1065.57	P29597	P29597	361	370	TYK2	Non-receptor tyrosine-protein kinase TYK2	yes	yes	2	0.031123	85.212			0		By matching	By matching	By MS/MS	By MS/MS	By MS/MS	By matching			1	1	1	1	1	1	6595100			612480	551330	808070	1033200	1597900	1992100			1483	669	1504	8726;8727;8728;8729;8730;8731	5906;5907	5907			2	0	0	64229	48911	74670	94422
AVGSISSTAFDIR	GTDPRSREVIRNACKAVGSISSTAFDIRFN	CKAVGSISSTAFDIRFNPDIFSPGVRFPES	K	A	V	I	R	F	2	1	0	1	0	0	0	1	0	2	0	0	0	1	0	3	1	0	0	1	0	0	13	0	1322.68	O75153	O75153	704	716	CLUH	Clustered mitochondria protein homolog	yes	yes	2	0.0002186	141.95			2				By matching	By matching	By MS/MS	By MS/MS					1	1	1	1	30308000					3858400	4319300	12165000	9965100			1484	210	1505	8732;8733;8734;8735	5908;5909	5908			2	0	0			356530	394740
AVGTPVAAAPSSGFAPGFLR	KSLANLNLNNMLDKKAVGTPVAAAPSSGFA	VAAAPSSGFAPGFLRRHSASNLHALAHPAP	K	A	V	L	R	R	5	1	0	0	0	0	0	3	0	0	1	0	0	2	3	2	1	0	0	2	0	0	20	0	1871.99	P47974	P47974	35	54	ZFP36L2	Zinc finger protein 36, C3H1 type-like 2	yes	yes	2	0.00024697	73.927			2						By MS/MS								1		0											1485	865	1506	8736	5910	5910			1	0	0
AVGTQTLSGAGLLK	DPDVREFLEKEELPRAVGTQTLSGAGLLKM	RAVGTQTLSGAGLLKMFNKATDAVSKMTIK	R	A	V	L	K	M	2	0	0	0	0	1	0	3	0	0	3	1	0	0	0	1	2	0	0	1	0	0	14	0	1314.75	Q13596	Q13596	273	286	SNX1	Sorting nexin-1	yes	yes	2	7.8675e-07	158.79			1		By matching				By MS/MS	By MS/MS			1				1	1	22999000			1484000				12059000	9455800			1486	1352	1507	8737;8738;8739	5911;5912	5911			1	0	0	155620
AVHAHVNLGYTK	MKPGGPALWGDAFKRAVHAHVNLGYTKLVG	FKRAVHAHVNLGYTKLVGVFHTEYGALNRV	R	A	V	T	K	L	2	0	1	0	0	0	0	1	2	0	1	1	0	0	0	0	1	0	1	2	0	0	12	0	1308.69	Q9UFN0	Q9UFN0	168	179	NIPSNAP3A	Protein NipSnap homolog 3A	yes	yes	2	9.5178e-05	128.81			2						By MS/MS	By MS/MS							1	1	12004000							6486800	5516700			1487	2232	1508	8740;8741	5913;5914	5914			2	0	0
AVIEMSSK	RSNDKVYENVTGLVKAVIEMSSKIQPAPPE	NVTGLVKAVIEMSSKIQPAPPEEYVPMVKE	K	A	V	S	K	I	1	0	0	0	0	0	1	0	0	1	0	1	1	0	0	2	0	0	0	1	0	0	8	0	863.442	Q05397	Q05397	934	941	PTK2	Focal adhesion kinase 1	yes	yes	2	0.02992	75.213					By matching	By MS/MS	By matching	By matching		By MS/MS			1	1	1	1		1	37405000			5516400	5166200	5377000	6194800		15150000			1488	1245	1509	8742;8743;8744;8745;8746	5915	5915			1	0	0	578490	458310	496870	566150
AVIGMTAGATGAFVGTPAEVALIR	RLTGADGTPPGFLLKAVIGMTAGATGAFVG	TGAFVGTPAEVALIRMTADGRLPADQRRGY	K	A	V	I	R	M	6	1	0	0	0	0	1	4	0	2	1	0	1	1	1	0	3	0	0	3	0	0	24	0	2272.22	Q02978	Q02978	123	146	SLC25A11	Mitochondrial 2-oxoglutarate/malate carrier protein	yes	yes	2;3	1.3809e-07	141			1		By matching		By MS/MS	By matching	By MS/MS	By MS/MS			1		2	2	2	2	59950000			842690		1318400	1153700	30154000	26482000			1489	1227	1510	8747;8748;8749;8750;8751;8752;8753;8754;8755	5916;5917;5918;5919	5919			4	0	0	88370		121830	105440
AVIQVSQIVAR	VTKEAFDRSFEVNLRAVIQVSQIVARGLIA	VNLRAVIQVSQIVARGLIARGVPGAIVNVS	R	A	V	A	R	G	2	1	0	0	0	2	0	0	0	2	0	0	0	0	0	1	0	0	0	3	0	0	11	0	1182.71	Q7Z4W1	Q7Z4W1	110	120	DCXR	L-xylulose reductase	yes	yes	2	4.9125e-10	175.51					By matching	By MS/MS	By matching	By matching	By MS/MS	By MS/MS			1	1	1	1	1	1	85583000			2323700	3887900	3337400	3587600	38229000	34217000			1490	1638	1511	8756;8757;8758;8759;8760;8761	5920;5921;5922	5922			3	0	0	243680	344910	308390	327870
AVLAALLR	______________________________	______________________________	M	A	V	L	R	S	3	1	0	0	0	0	0	0	0	0	3	0	0	0	0	0	0	0	0	1	0	0	8	0	825.544	P24752	P24752	2	9	ACAT1	Acetyl-CoA acetyltransferase, mitochondrial	yes	yes	2	0.047977	45.882			1			By matching			By MS/MS	By MS/MS				1			1	1	4630300				373710			2817900	1438700			1491	614	1512	8762;8763;8764	5923;5924	5923			0	0	0		33153
AVLAPLIALVYSVPR	______________________________	AVLAPLIALVYSVPRLSRWLAQPYYLLSAL	M	A	V	P	R	L	3	1	0	0	0	0	0	0	0	1	3	0	0	0	2	1	0	0	1	3	0	0	15	0	1580.97	Q9Y320	Q9Y320	2	16	TMX2	Thioredoxin-related transmembrane protein 2	yes	yes	3	0.00041268	85.457			2						By MS/MS	By MS/MS							1	1	4191900							1775700	2416300			1492	2320	1513	8765;8766	5925;5926	5926			2	0	0
AVLCPPPVK	LTQRGLKTVFDEAIRAVLCPPPVKKRKRKC	FDEAIRAVLCPPPVKKRKRKCLLL______	R	A	V	V	K	K	1	0	0	0	1	0	0	0	0	0	1	1	0	0	3	0	0	0	0	2	0	0	9	0	979.552	P63000;P60763	P63000	175	183	RAC1;RAC3	Ras-related C3 botulinum toxin substrate 1;Ras-related C3 botulinum toxin substrate 3	yes	no	2	0.077671	54.549			2						By MS/MS	By MS/MS							1	1	12697000							5725100	6972300			1493	1137	1514	8767;8768	5927	5927			1	0	0
AVLCPQPTR	LTQRGLKTVFDEAIRAVLCPQPTRQQKRAC	FDEAIRAVLCPQPTRQQKRACSLL______	R	A	V	T	R	Q	1	1	0	0	1	1	0	0	0	0	1	0	0	0	2	0	1	0	0	1	0	0	9	0	1040.54	P15153	P15153	175	183	RAC2	Ras-related C3 botulinum toxin substrate 2	yes	yes	2	0.0023071	96.19			0		By matching	By MS/MS	By MS/MS	By MS/MS	By matching	By matching			1	1	1	1	1	1	120980000			5556200	6484300	6951300	5601400	51638000	44751000			1494	511	1515	8769;8770;8771;8772;8773;8774	5928;5929;5930	5930			3	0	0	582660	575250	642340	511920
AVLEALGSCLNNK	RVGLELIASENFASRAVLEALGSCLNNKYS	SRAVLEALGSCLNNKYSEGYPGQRYYGGTE	R	A	V	N	K	Y	2	0	2	0	1	0	1	1	0	0	3	1	0	0	0	1	0	0	0	1	0	0	13	0	1387.71	P34896	P34896	60	72	SHMT1	Serine hydroxymethyltransferase, cytosolic	yes	yes	2	0.0067476	68.132			2						By MS/MS								1		12733000							12733000				1495	731	1516	8775	5931	5931			1	0	0
KAPVLFNK	KEVDILISTALIPGKKAPVLFNKEMIESMK	TALIPGKKAPVLFNKEMIESMKEGSVVVDL	K	K	A	N	K	E	1	0	1	0	0	0	0	0	0	0	1	2	0	1	1	0	0	0	0	1	0	0	8	1	915.554	Q13423	Q13423	324	331	NNT	NAD(P) transhydrogenase, mitochondrial	yes	yes	2	0.03156	85.357			0		By MS/MS	By MS/MS	By MS/MS	By MS/MS	By MS/MS	By MS/MS			1	1	1	1	1	1	25344000			1439600	2095800	1162600	1575000	10371000	8700000			7737	1333	7826	46543;46544;46545;46546;46547;46548	32152	32152			1	0	0	150960	185930	107430	143940
AVLEQEETAAASR	LTEGAKEEGGEEVAKAVLEQEETAAASRER	AKAVLEQEETAAASRERQEEQSAAIHISET	K	A	V	S	R	E	4	1	0	0	0	1	3	0	0	0	1	0	0	0	0	1	1	0	0	1	0	0	13	0	1373.68	Q9Y2J2	Q9Y2J2	912	924	EPB41L3	Band 4.1-like protein 3;Band 4.1-like protein 3, N-terminally processed	yes	yes	2	0.00015433	127.42			2						By MS/MS								1		10909000							10909000				1497	2304	1518	8780	5935	5935			1	0	0
AVLETIR	YGQPVAAGDTPAPRRAVLETIRTYLTITDT	GDTPAPRRAVLETIRTYLTITDTQLVNSLL	R	A	V	I	R	T	1	1	0	0	0	0	1	0	0	1	1	0	0	0	0	0	1	0	0	1	0	0	7	0	800.476	Q5JTH9;O60306	Q5JTH9	712	718	RRP12;AQR	RRP12-like protein;Intron-binding protein aquarius	no	no	2	0.013457	107.22	By matching	By matching			By matching	By matching	By matching	By matching	By MS/MS	By MS/MS	1	1	1	1	1	1	1	1	18915000	350150	496150	1361800	1265700	1134900	1135900	6762500	6407600			1498	1533;180	1519	8781;8782;8783;8784;8785;8786;8787;8788	5936;5937	5937			2	350150	402430	142810	112290	104870	103810
AVLFCLSEDK	VRKSSTPEEVKKRKKAVLFCLSEDKKNIIL	KKRKKAVLFCLSEDKKNIILEEGKEILVGD	K	A	V	D	K	K	1	0	0	1	1	0	1	0	0	0	2	1	0	1	0	1	0	0	0	1	0	0	10	0	1180.58	P23528	P23528	35	44	CFL1	Cofilin-1	yes	yes	2	1.7589e-06	147.19			2						By MS/MS	By MS/MS							1	1	23093000							23093000				1499	603	1520	8789;8790	5938;5939	5938			2	0	0
AEASSGDHPTDTEMKEEQK	ANMFERLAEEENKAKAEASSGDHPTDTEMK	SGDHPTDTEMKEEQKSNTAGSQSQVETEA_	K	A	E	Q	K	S	2	0	0	2	0	1	4	1	1	0	0	2	1	0	1	2	2	0	0	0	0	0	19	1	2088.89	Q02790	Q02790	427	445	FKBP4	Peptidyl-prolyl cis-trans isomerase FKBP4;Peptidyl-prolyl cis-trans isomerase FKBP4, N-terminally processed	yes	yes	2;3;4	1.3006e-07	126.19			0		By MS/MS	By MS/MS	By MS/MS	By MS/MS	By MS/MS	By MS/MS			2	3	3	2	3	3	52775000			1440400	1796900	2287300	2043900	20763000	24443000			323	1223	326	1807;1808;1809;1810;1811;1812;1813;1814;1815;1816;1817;1818;1819;1820;1821;1822	1251;1252;1253;1254	1254			4	0	0	151050	159410	211360	186790
AVLGANDPEK	KPIDYYTETKILQERAVLGANDPEKNFLTT	ILQERAVLGANDPEKNFLTTAIRPHGIFGP	R	A	V	E	K	N	2	0	1	1	0	0	1	1	0	0	1	1	0	0	1	0	0	0	0	1	0	0	10	0	1012.52	Q15738	Q15738	182	191	NSDHL	Sterol-4-alpha-carboxylate 3-dehydrogenase, decarboxylating	yes	yes	2	0.00072202	87.308			0		By MS/MS	By matching	By MS/MS	By matching	By matching	By MS/MS			1	1	1	1	1	1	24422000			691630	1199300	647720	489460	9645900	11748000			1501	1468	1522	8804;8805;8806;8807;8808;8809	5949	5949			0	0	0	72530	106400	59853	44732
AVLGTSNFK	SSLHLKAFTYINLDKAVLGTSNFKVSASPL	YINLDKAVLGTSNFKVSASPLLYTLIEKTM	K	A	V	F	K	V	1	0	1	0	0	0	0	1	0	0	1	1	0	1	0	1	1	0	0	1	0	0	9	0	935.508	P02786	P02786	487	495	TFRC	Transferrin receptor protein 1;Transferrin receptor protein 1, serum form	yes	yes	2	0.0054551	85.212			2					By matching	By MS/MS	By MS/MS						1	1	1	14725000						1281700	6813700	6629600			1502	339	1523	8810;8811;8812	5950;5951	5951			2	0	0				117140
AVLHQPLK	ETDALINFFAKSAFKAVLHQPLKVIREILV	FAKSAFKAVLHQPLKVIREILVNQTAHMLA	K	A	V	L	K	V	1	0	0	0	0	1	0	0	1	0	2	1	0	0	1	0	0	0	0	1	0	0	8	0	904.549	O94855	O94855	796	803	SEC24D	Protein transport protein Sec24D	yes	yes	2	0.052834	66.138					By matching	By matching	By matching	By matching	By matching	By MS/MS			1	1	1	1	1	1	10208000			241600	443970	596260	359980	4292400	4273600			1503	259	1524	8813;8814;8815;8816;8817;8818	5952	5952			0	0	0	25335	39386	55097	32899
SWLFGINK	______________________________	______________________________	M	S	W	N	K	G	0	0	1	0	0	0	0	1	0	1	1	1	0	1	0	1	0	1	0	0	0	0	8	0	963.518	Q9NVI7	Q9NVI7	2	9	ATAD3A	ATPase family AAA domain-containing protein 3A	yes	yes	2	0.00049065	122.78			0		By MS/MS	By MS/MS	By MS/MS	By MS/MS	By MS/MS	By MS/MS			1	1	1	1	1	1	57678000			1440700	2087700	2633600	2953700	26078000	22485000			13997	2168	14179	84190;84191;84192;84193;84194;84195	57345;57346;57347;57348;57349;57350	57350			6	0	0	151080	185200	243360	269940
AVLIAGQPGTGK	GVVLEMIREGKIAGRAVLIAGQPGTGKTAI	AGRAVLIAGQPGTGKTAIAMGMAQALGPDT	R	A	V	G	K	T	2	0	0	0	0	1	0	3	0	1	1	1	0	0	1	0	1	0	0	1	0	0	12	0	1110.64	Q9Y230	Q9Y230	72	83	RUVBL2	RuvB-like 2	yes	yes	2	3.4619e-05	137.69	By matching		0		By matching	By matching	By MS/MS	By matching	By MS/MS	By MS/MS	1		1	1	1	1	1	1	211090000	184980		8255400	9207400	7570500	9496800	91602000	84773000			1505	2292	1526	8825;8826;8827;8828;8829;8830;8831	5959;5960;5961	5960			3	184980	0	865720	816830	699560	867920
AVLIDEVCTMNDGPHSALYTMMK	NVVEKCVTHASRTERAVLIDEVCTMNDGPH	TMNDGPHSALYTMMKDQYANYVVQKMIDVA	R	A	V	M	K	D	2	0	1	2	1	0	1	1	1	1	2	1	3	0	1	1	2	0	1	2	0	0	23	0	2595.18	Q14671	Q14671	1095	1117	PUM1	Pumilio homolog 1	yes	yes	3	5.9448e-18	148.89			2						By MS/MS	By matching							1	1	17205000							10763000	6441700			1506	1397	1527	8832;8833	5962	5962			1	0	0
SYQEGGFPNILFK	HLITNYGAVLSPSEKSYQEGGFPNILFKET	EKSYQEGGFPNILFKETANVTVDNVLIPEH	K	S	Y	F	K	E	0	0	1	0	0	1	1	2	0	1	1	1	0	2	1	1	0	0	1	0	0	0	13	0	1498.75	Q9Y616	Q9Y616	115	127	IRAK3	Interleukin-1 receptor-associated kinase 3	yes	yes	2	0.0032018	78.098	By MS/MS	By MS/MS	0		By MS/MS	By MS/MS	By MS/MS	By MS/MS	By MS/MS	By MS/MS	1	1	1	1	1	1	1	1	13862000	234870	259790	1441100	1217100	1666100	1594200	3934400	3514000			14032	2369	14216	84453;84454;84455;84456;84457;84458;84459;84460	57579;57580	57579			2	234870	210720	151120	107970	153960	145700
AVLLAGPPGTGK	GVIVELIKSKKMAGRAVLLAGPPGTGKTAL	AGRAVLLAGPPGTGKTALALAIAQELGSKV	R	A	V	G	K	T	2	0	0	0	0	0	0	3	0	0	2	1	0	0	2	0	1	0	0	1	0	0	12	0	1079.63	Q9Y265	Q9Y265	65	76	RUVBL1	RuvB-like 1	yes	yes	2	0.0001804	119.68			2						By MS/MS	By matching							1	1	33796000							15482000	18314000			1508	2296	1529	8840;8841	5969	5969			1	0	0
AVLLGPPGAGK	PSVPAAEPEYPKGIRAVLLGPPGAGKGTQA	KGIRAVLLGPPGAGKGTQAPRLAENFCVCH	R	A	V	G	K	G	2	0	0	0	0	0	0	3	0	0	2	1	0	0	2	0	0	0	0	1	0	0	11	0	978.586	P54819	P54819	18	28	AK2	Adenylate kinase 2, mitochondrial;Adenylate kinase 2, mitochondrial, N-terminally processed	yes	yes	2	0.010613	69.825			2						By MS/MS	By MS/MS							1	1	118350000							58157000	60196000			1509	1005	1530	8842;8843	5970;5971	5970			2	0	0
VNAELQAR	KTGGLEIDSDFGGFRVNAELQARSNIWVAG	SDFGGFRVNAELQARSNIWVAGDAACFYDI	R	V	N	A	R	S	2	1	1	0	0	1	1	0	0	0	1	0	0	0	0	0	0	0	0	1	0	0	8	0	899.482	O95831	O95831	423	430	AIFM1	Apoptosis-inducing factor 1, mitochondrial	yes	yes	2	0.00031071	172.03			0		By MS/MS	By MS/MS	By MS/MS	By MS/MS	By MS/MS	By MS/MS			1	1	1	1	1	1	30930000			1441200	1193800	1617500	1230600	12322000	13126000			16175	308	16381	97669;97670;97671;97672;97673;97674	66829;66830;66831;66832;66833;66834	66834			6	0	0	151140	105910	149470	112470
AVLQFTPASWTYVR	ASFKDIHTTTGKIKRAVLQFTPASWTYVRW	RAVLQFTPASWTYVRWFDPKSSFQRVAGVY	R	A	V	V	R	W	2	1	0	0	0	1	0	0	0	0	1	0	0	1	1	1	2	1	1	2	0	0	14	0	1637.86	P48651	P48651	263	276	PTDSS1	Phosphatidylserine synthase 1	yes	yes	2	0.00033864	119.27			1		By matching				By MS/MS	By MS/MS			1				1	1	23421000			975250				11558000	10887000			1511	874	1532	8856;8857;8858	5984;5985	5984			2	0	0	102270
AVLQPHENIVPNK	HQHERYLCKMNEEIKAVLQPHENIVPNKAG	IKAVLQPHENIVPNKAGVFVDNKALLLSSV	K	A	V	N	K	A	1	0	2	0	0	1	1	0	1	1	1	1	0	0	2	0	0	0	0	2	0	0	13	0	1457.8	O60315	O60315	612	624	ZEB2	Zinc finger E-box-binding homeobox 2	yes	yes	3	0.024118	46.88					By matching		By matching	By matching	By MS/MS	By MS/MS			1		1	1	1	1	43475000			2850300		2227100	2602200	17318000	18477000			1512	183	1533	8859;8860;8861;8862;8863	5986;5987	5986			2	0	0	298900		205800	237820
AVLSAEQLRDEEVHAGLGELLR	LVSLGGKATTASQAKAVLSAEQLRDEEVHA	LRDEEVHAGLGELLRSLSNSTARNVTWKLG	K	A	V	L	R	S	3	2	0	1	0	1	4	2	1	0	5	0	0	0	0	1	0	0	0	2	0	0	22	1	2404.27	P50454	P50454	95	116	SERPINH1	Serpin H1	yes	yes	4	0.0096369	46.578			2				By matching		By MS/MS	By matching					1		1	1	17796000					1188300		9522400	7085400			1513	930	1534	8864;8865;8866	5988	5988			1	0	0			109810
AVLVALK	VPPPFLGLPRFEARKAVLVALKERGLFRGI	LPRFEARKAVLVALKERGLFRGIEDNPMVV	K	A	V	L	K	E	2	0	0	0	0	0	0	0	0	0	2	1	0	0	0	0	0	0	0	2	0	0	7	0	712.485	P26640	P26640	639	645	VARS	Valine--tRNA ligase	yes	yes	2	0.042565	80.377			0		By matching	By matching		By matching	By MS/MS	By MS/MS			1	1		1	1	1	13829000			1461900	567330		975780	5565200	5258900			1514	637	1535	8867;8868;8869;8870;8871	5989;5990	5989			2	0	0	153310	50330		89178
LRPLYDIPYMFEAR	PPRLEGENTQDKNKKLRPLYDIPYMFEARE	KLRPLYDIPYMFEAREFLRKKLIGKKVNVT	K	L	R	A	R	E	1	2	0	1	0	0	1	0	0	1	2	0	1	1	2	0	0	0	2	0	0	0	14	1	1782.91	Q7KZF4	Q7KZF4	390	403	SND1	Staphylococcal nuclease domain-containing protein 1	yes	yes	3	0.0076628	58.071			0		By MS/MS	By MS/MS	By MS/MS	By MS/MS	By matching	By matching			1	1	1	1	1	1	34966000			1445300	2614900	1236000	1593100	16468000	11609000			9860	1614	9977	59593;59594;59595;59596;59597;59598	40742;40743;40744	40743			3	0	0	151560	231980	114220	145590
AVNMEPDQYQMGSTK	RWRGDERQGVQHLLRAVNMEPDQYQMGSTK	AVNMEPDQYQMGSTKVFVKNPESLFLLEEV	R	A	V	T	K	V	1	0	1	1	0	2	1	1	0	0	0	1	2	0	1	1	1	0	1	1	0	0	15	0	1697.74	O00160	O00160	659	673	MYO1F	Unconventional myosin-If	yes	yes	2	0.033339	51.841			0		By matching	By matching			By MS/MS				1	1			1		12918000			1291700	1058300			10568000				1516	42	1537	8880;8881;8882	5998	5998			0	0	0	135450	93890
AVNVYSTSVTSDNLSR	______________________________	VNVYSTSVTSDNLSRHDMLAWINESLQLNL	M	A	V	S	R	H	1	1	2	1	0	0	0	0	0	0	1	0	0	0	0	4	2	0	1	3	0	0	16	0	1711.84	Q15691	Q15691	2	17	MAPRE1	Microtubule-associated protein RP/EB family member 1	yes	yes	2	1.4546e-05	130.1			2						By MS/MS	By matching							1	1	51228000							27770000	23458000			1517	1466	1538	8883;8884	5999	5999			1	0	0
AVNYFSK	NDLLMVLSPRLDHTRAVNYFSKVKQLPLVK	SPRLDHTRAVNYFSKVKQLPLVKPYLRSVQ	R	A	V	S	K	V	1	0	1	0	0	0	0	0	0	0	0	1	0	1	0	1	0	0	1	1	0	0	7	0	827.418	Q00610	Q00610	1435	1441	CLTC	Clathrin heavy chain 1	yes	yes	2	0.057632	73.975	By matching	By matching			By matching	By matching	By matching	By matching		By MS/MS	1	1	1	1	1	1		1	46193000	214710	336240	3961100	4780400	4352600	4929400		27618000			1518	1196	1539	8885;8886;8887;8888;8889;8890;8891	6000	6000			1	214710	272730	415390	424090	402200	450510
TDAASKPFAEVR	VISGQEVVREIENQKTDAASKPFAEVRILS	NQKTDAASKPFAEVRILSCGELIPKSKVKK	K	T	D	V	R	I	3	1	0	1	0	0	1	0	0	0	0	1	0	1	1	1	1	0	0	1	0	0	12	1	1290.66	Q13427	Q13427	159	170	PPIG	Peptidyl-prolyl cis-trans isomerase G	yes	yes	2	0.041047	79.659	By matching	By matching	0		By MS/MS	By MS/MS	By MS/MS	By MS/MS	By MS/MS	By MS/MS	1	1	1	1	1	1	1	1	43638000	198190	341470	1448100	1820200	1727200	2040800	19548000	16514000			14153	1334	14340	85272;85273;85274;85275;85276;85277;85278;85279	58144	58144			1	198190	276970	151850	161480	159600	186510
AVPAALILR	______________________________	______________________________	M	A	V	L	R	E	3	1	0	0	0	0	0	0	0	1	2	0	0	0	1	0	0	0	0	1	0	0	9	0	922.596	Q9Y6G5	Q9Y6G5	2	10	COMMD10	COMM domain-containing protein 10	yes	yes	2	0.00087757	88.029					By matching	By matching	By matching	By matching	By MS/MS	By MS/MS			1	1	1	1	1	1	13122000			383640	541400	512650	375770	6256600	5051800			1520	2375	1541	8906;8907;8908;8909;8910;8911	6016;6017	6017			2	0	0	40231	48030	47371	34342
AVPKEDIYSGGGGGGSR	VKFHPIQGHRVEVKKAVPKEDIYSGGGGGG	PKEDIYSGGGGGGSRSSRGGRGGRGRGGGR	K	A	V	S	R	S	1	1	0	1	0	0	1	6	0	1	0	1	0	0	1	2	0	0	1	1	0	0	17	1	1605.77	Q13151	Q13151	173	189	HNRNPA0	Heterogeneous nuclear ribonucleoprotein A0	yes	yes	2;3	2.2906e-05	85.536					By matching	By matching	By matching	By matching	By MS/MS	By MS/MS			1	1	1	1	2	2	64880000			350000	531780	1020400	430750	35427000	27119000			1521	1306	1542	8912;8913;8914;8915;8916;8917;8918;8919	6018;6019;6020;6021	6020			4	0	0	36704	47177	94288	39366
ISVNNVLPVFDNLMQQK	IAAKFDGILGMAYPRISVNNVLPVFDNLMQ	VNNVLPVFDNLMQQKLVDQNIFSFYLSRDP	R	I	S	Q	K	L	0	0	3	1	0	2	0	0	0	1	2	1	1	1	1	1	0	0	0	3	0	0	17	0	1958.03	P07339	P07339	206	222	CTSD	Cathepsin D;Cathepsin D light chain;Cathepsin D heavy chain	yes	yes	2;3	2.4447e-07	205.02			0		By MS/MS	By MS/MS	By MS/MS	By MS/MS	By MS/MS	By MS/MS			1	2	2	2	3	2	317770000			1450400	4630500	4130800	4295900	167810000	135450000			7479	392	7567	45048;45049;45050;45051;45052;45053;45054;45055;45056;45057;45058;45059	31188;31189;31190;31191;31192;31193;31194	31191			7	0	0	152100	410790	381700	392610
AVPLIHQEGNR	YQQDPWAMTDEEKAKAVPLIHQEGNRLYRE	EKAKAVPLIHQEGNRLYREGHVKEAAAKYY	K	A	V	N	R	L	1	1	1	0	0	1	1	1	1	1	1	0	0	0	1	0	0	0	0	1	0	0	11	0	1232.66	O00170	O00170	178	188	AIP	AH receptor-interacting protein	yes	yes	3	0.017018	52.693			2					By matching		By MS/MS						1		1	7661700						784370		6877300			1523	44	1544	8933;8934	6033	6033			1	0	0				71685
ETNISYSQEADDR	TPPSVVNEDFLHDLKETNISYSQEADDRVF	LKETNISYSQEADDRVFRAHGHCLHEIFLL	K	E	T	D	R	V	1	1	1	2	0	1	2	0	0	1	0	0	0	0	0	2	1	0	1	0	0	0	13	0	1526.65	O00116	O00116	170	182	AGPS	Alkyldihydroxyacetonephosphate synthase, peroxisomal	yes	yes	2	0.00020906	121.08			0		By MS/MS	By MS/MS	By MS/MS	By MS/MS	By MS/MS	By MS/MS			1	1	1	1	1	1	27381000			1450600	1785200	1854200	2016800	11088000	9185400			3923	36	3970	23858;23859;23860;23861;23862;23863	16937;16938;16939;16940;16941;16942	16942			6	0	0	152120	158370	171340	184320
AVPSWFVR	SYPFCWRSDTPLIYKAVPSWFVRVENMVDQ	DTPLIYKAVPSWFVRVENMVDQLLRNNDLC	K	A	V	V	R	V	1	1	0	0	0	0	0	0	0	0	0	0	0	1	1	1	0	1	0	2	0	0	8	0	960.518	P41252	P41252	411	418	IARS	Isoleucine--tRNA ligase, cytoplasmic	yes	yes	2	0.036594	78.616			2						By MS/MS								1		0											1525	804	1546	8943	6036	6036			1	0	0
AVQEIMQEK	GKGVIVAKSKEEACKAVQEIMQEKAFGAAG	KEEACKAVQEIMQEKAFGAAGETIVIEELL	K	A	V	E	K	A	1	0	0	0	0	2	2	0	0	1	0	1	1	0	0	0	0	0	0	1	0	0	9	0	1074.54	P22102	P22102	170	178	GART	Trifunctional purine biosynthetic protein adenosine-3;Phosphoribosylamine--glycine ligase;Phosphoribosylformylglycinamidine cyclo-ligase;Phosphoribosylglycinamide formyltransferase	yes	yes	2	0.0082228	82.529			1			By MS/MS			By matching	By matching				1			1	1	91002000				8723700			45338000	36941000			1526	583	1547	8944;8945;8946	6037	6037			1	0	0		773920
AVQELVHPVVDR	AHPQLKQCVRQAIERAVQELVHPVVDRSIK	IERAVQELVHPVVDRSIKIAMTTCEQIVRK	R	A	V	D	R	S	1	1	0	1	0	1	1	0	1	0	1	0	0	0	1	0	0	0	0	4	0	0	12	0	1360.75	A5YKK6	A5YKK6	1400	1411	CNOT1	CCR4-NOT transcription complex subunit 1	yes	yes	3	0.0079088	61.375			1		By matching			By matching	By MS/MS	By matching			1			1	1	1	20647000			2094400			2415700	13363000	2773300			1527	5	1548	8947;8948;8949;8950	6038	6038			1	0	0	219640			220780
AVQELWLR	EMCGRSPAHYAGYWKAVQELWLRLYQSNLV	HYAGYWKAVQELWLRLYQSNLVLVSAINGA	K	A	V	L	R	L	1	1	0	0	0	1	1	0	0	0	2	0	0	0	0	0	0	1	0	1	0	0	8	0	1013.57	P42126	P42126	127	134	ECI1	Enoyl-CoA delta isomerase 1, mitochondrial	yes	yes	2	0.0031782	116.54			1			By matching	By matching	By matching	By matching	By MS/MS				1	1	1	1	1	90880000				5212900	1984200	4121400	43415000	36147000			1528	806	1549	8951;8952;8953;8954;8955	6039	6039			1	0	0		462460	183350	376660
AVQGMLDFDYVCSR	FSRHTKAIVWGMQTRAVQGMLDFDYVCSRD	RAVQGMLDFDYVCSRDEPSVAAMVYPFTGD	R	A	V	S	R	D	1	1	0	2	1	1	0	1	0	0	1	0	1	1	0	1	0	0	1	2	0	0	14	0	1659.74	P53396	P53396	508	521	ACLY	ATP-citrate synthase	yes	yes	2	0.00027074	129.84			0		By matching	By matching	By MS/MS	By MS/MS	By MS/MS	By MS/MS			1	1	1	1	1	1	64435000			2305200	2105000	4057400	3864800	26875000	25228000			1529	983	1550	8956;8957;8958;8959;8960;8961	6040;6041;6042	6042			3	0	0	241740	186740	374930	353200
AVQLKPRPPQGLVR	APELGVFADFGNHTKAVQLKPRPPQGLVRV	KAVQLKPRPPQGLVRVVGRPQPQLQYVDAL	K	A	V	V	R	V	1	2	0	0	0	2	0	1	0	0	2	1	0	0	3	0	0	0	0	2	0	0	14	2	1557.95	Q13724	Q13724	661	674	MOGS	Mannosyl-oligosaccharide glucosidase	yes	yes	3;4	0.022824	53.034					By matching	By matching	By matching	By matching	By MS/MS	By MS/MS			2	2	1	1	2	2	36979000			1929200	2612700	837380	749480	17962000	12888000			1530	1359	1551	8962;8963;8964;8965;8966;8967;8968;8969;8970;8971	6043;6044;6045	6045			3	0	0	202310	231780	77378	68496
AVQLTQAMDTSTVGVLLAAK	LSLQDLIEKVVILRKAVQLTQAMDTSTVGV	QAMDTSTVGVLLAAKMSQYANLLAAQGSIA	K	A	V	A	K	M	4	0	0	1	0	2	0	1	0	0	3	1	1	0	0	1	3	0	0	3	0	0	20	0	2016.09	O94979	O94979	730	749	SEC31A	Protein transport protein Sec31A	yes	yes	2	7.4379e-08	139.86			2						By MS/MS	By MS/MS							1	1	10617000							4806600	5810300			1531	265	1552	8972;8973	6046;6047	6046			2	0	0
AVQMDELVPLGELTK	WLQKTYNEALARVQRAVQMDELVPLGELTK	AVQMDELVPLGELTKHSTSAVDLSTCFAQI	R	A	V	T	K	H	1	0	0	1	0	1	2	1	0	0	3	1	1	0	1	0	1	0	0	2	0	0	15	0	1641.86	Q70J99	Q70J99	611	625	UNC13D	Protein unc-13 homolog D	yes	yes	2	0.0024558	89.629			2						By MS/MS								1		0											1532	1611	1553	8974	6048	6048			1	0	0
DSDLSHVQNK	EFNEDGALAVLQQFKDSDLSHVQNKSAFLC	LQQFKDSDLSHVQNKSAFLCGVMKTYRQRE	K	D	S	N	K	S	0	0	1	2	0	1	0	0	1	0	1	1	0	0	0	2	0	0	0	1	0	0	10	0	1141.54	O60506	O60506	82	91	SYNCRIP	Heterogeneous nuclear ribonucleoprotein Q	yes	yes	2;3	2.3154e-10	223.93			0		By MS/MS	By MS/MS	By MS/MS	By MS/MS	By MS/MS	By MS/MS			2	2	2	2	2	2	45079000			1451800	1214700	2253700	2541200	18918000	18699000			2584	190	2615	15365;15366;15367;15368;15369;15370;15371;15372;15373;15374;15375;15376	10451;10452;10453;10454;10455;10456;10457	10454			7	0	0	152250	107760	208260	232240
IRPFAVAAVLR	DGKIQKLIITEETAKIRPFAVAAVLRNIKF	ETAKIRPFAVAAVLRNIKFTKDRYDSFIEL	K	I	R	L	R	N	3	2	0	0	0	0	0	0	0	1	1	0	0	1	1	0	0	0	0	2	0	0	11	1	1211.75	Q9NSD9	Q9NSD9	117	127	FARSB	Phenylalanine--tRNA ligase beta subunit	yes	yes	3	0.00012627	110.38			0		By MS/MS	By MS/MS		By matching	By MS/MS	By MS/MS			1	1		1	1	1	44985000			1452100	2220700		1357500	19746000	20209000			7368	2148	7455	44410;44411;44412;44413;44414	30762;30763;30764;30765	30764			4	0	0	152280	197010		124060
AVQTSIATAYR	MLQADSEKLRQAWIKAVQTSIATAYREKGD	AWIKAVQTSIATAYREKGDESEKLDKKSSP	K	A	V	Y	R	E	3	1	0	0	0	1	0	0	0	1	0	0	0	0	0	1	2	0	1	1	0	0	11	0	1179.62	Q15057	Q15057	355	365	ACAP2	Arf-GAP with coiled-coil, ANK repeat and PH domain-containing protein 2	yes	yes	2	0.0020029	80.231			2						By MS/MS								1		0											1535	1430	1556	8997	6059	6059			1	0	0
AVRPGYPK	LFAFRGLYCYELDEKAVRPGYPKLIRDVWG	CYELDEKAVRPGYPKLIRDVWGIEGPIDAA	K	A	V	P	K	L	1	1	0	0	0	0	0	1	0	0	0	1	0	0	2	0	0	0	1	1	0	0	8	1	886.502	CON__Q3ZBS7;P04004	CON__Q3ZBS7	183	190	VTN	Vitronectin;Vitronectin V65 subunit;Vitronectin V10 subunit;Somatomedin-B	yes	no	2	0.030489	117.62			2					By matching	By MS/MS	By MS/MS						1	1	1	21055000						1135400	10366000	9553300		+	1536	31	1557	8998;8999;9000	6060;6061	6060			2	0	0				103770
AVSDASAGDYGSAIETLVTAISLIK	IMNRNRAISSSAISRAVSDASAGDYGSAIE	GSAIETLVTAISLIKQSKVSADDRCKVLIS	R	A	V	I	K	Q	5	0	0	2	0	0	1	2	0	3	2	1	0	0	0	4	2	0	1	2	0	0	25	0	2451.27	Q16630	Q16630	432	456	CPSF6	Cleavage and polyadenylation specificity factor subunit 6	yes	yes	3	6.5216e-16	90.475			1			By matching	By matching		By MS/MS	By MS/MS				1	1		1	1	33719000				549350	821020		14415000	17934000			1537	1488	1558	9001;9002;9003;9004	6062;6063	6063			2	0	0		48736	75866
EETVNDPEEAGHR	AGSTSIPKRKKSTPKEETVNDPEEAGHRSG	PKEETVNDPEEAGHRSGSKKKRKFSKEEPV	K	E	E	H	R	S	1	1	1	1	0	0	4	1	1	0	0	0	0	0	1	0	1	0	0	1	0	0	13	0	1481.64	O00567	O00567	541	553	NOP56	Nucleolar protein 56	yes	yes	2;3	0.00012279	135.86	By MS/MS	By MS/MS	0		By MS/MS	By MS/MS	By MS/MS	By MS/MS	By MS/MS	By MS/MS	1	1	2	2	2	2	2	2	39354000	88876	82154	1453100	1444500	1810900	1520000	16644000	16311000			3084	69	3123	18316;18317;18318;18319;18320;18321;18322;18323;18324;18325;18326;18327;18328;18329	12406;12407;12408;12409;12410;12411	12410			6	88876	66636	152390	128150	167330	138920
SFPDFPTPGVVFR	______________________________	IRSFPDFPTPGVVFRDISPVLKDPASFRAA	R	S	F	F	R	D	0	1	0	1	0	0	0	1	0	0	0	0	0	3	3	1	1	0	0	2	0	0	13	0	1464.74	P07741	P07741	15	27	APRT	Adenine phosphoribosyltransferase	yes	yes	2	0.00026908	112.36		By matching	0		By MS/MS	By MS/MS	By MS/MS	By MS/MS	By MS/MS	By MS/MS		1	1	1	1	1	1	1	45791000		139360	1454600	2173800	1876500	1986000	21402000	16758000			13119	397	13294	78586;78587;78588;78589;78590;78591;78592	53138;53139;53140;53141;53142;53143;53144;53145;53146	53146			9	0	113040	152540	192850	173400	181510
AVSISTEPPTYLR	SEVEEILDGNDEKYKAVSISTEPPTYLREQ	YKAVSISTEPPTYLREQKAKRNSQWVPTLP	K	A	V	L	R	E	1	1	0	0	0	0	1	0	0	1	1	0	0	0	2	2	2	0	1	1	0	0	13	0	1432.76	Q12824	Q12824	109	121	SMARCB1	SWI/SNF-related matrix-associated actin-dependent regulator of chromatin subfamily B member 1	yes	yes	2	0.00023231	117.7			0		By MS/MS	By matching	By MS/MS	By MS/MS	By MS/MS	By MS/MS			2	2	2	2	2	2	90960000			11660000	4873900	17250000	14474000	23692000	19010000			1540	1281	1561	9017;9018;9019;9020;9021;9022;9023;9024;9025;9026;9027;9028	6070;6071;6072	6072			3	0	0	1222700	432380	1594000	1322800
ITSEALLVTQQLVK	LVPPVVACVGDPFYKITSEALLVTQQLVKV	KITSEALLVTQQLVKVIRPLDQPSSFDATP	K	I	T	V	K	V	1	0	0	0	0	2	1	0	0	1	3	1	0	0	0	1	2	0	0	2	0	0	14	0	1541.9	Q86VP6	Q86VP6	535	548	CAND1	Cullin-associated NEDD8-dissociated protein 1	yes	yes	2	4.5863e-05	101.95			0		By MS/MS	By MS/MS	By matching	By MS/MS	By MS/MS	By MS/MS			1	1	1	1	1	1	28993000			1454700	1878000	2230800	1981600	13222000	8225700			7547	1658	7635	45471;45472;45473;45474;45475;45476	31462;31463;31464;31465;31466	31464			4	0	0	152550	166610	206140	181100
AVSSAIAQLLGEVAQGNENYAGIAAR	ETMEKCTQDLGNSTKAVSSAIAQLLGEVAQ	EVAQGNENYAGIAARDVAGGLRSLAQAARG	K	A	V	A	R	D	7	1	2	0	0	2	2	3	0	2	2	0	0	0	0	2	0	0	1	2	0	0	26	0	2572.32	Q9Y490	Q9Y490	1097	1122	TLN1	Talin-1	yes	yes	3	2.5762e-28	181.82			0		By matching	By matching		By matching	By MS/MS	By MS/MS			1	1		1	1	1	38841000			1130100	1793300		1332300	20065000	14521000			1542	2338	1564	9047;9048;9049;9050;9051	6087;6088	6087			2	0	0	118510	159100		121760
AVSTGVK	______________________________	______________________________	M	A	V	V	K	V	1	0	0	0	0	0	0	1	0	0	0	1	0	0	0	1	1	0	0	2	0	0	7	0	660.381	Q15819	Q15819	2	8	UBE2V2	Ubiquitin-conjugating enzyme E2 variant 2	yes	yes	1	0.040328	58.604					By matching	By matching	By matching	By matching	By matching	By MS/MS			1	1	1	1	1	1	25296000			919050	1031500	760330	757230	11583000	10245000			1543	1472	1565	9052;9053;9054;9055;9056;9057	6089	6089			0	0	0	96378	91506	70258	69204
TPSALAILENANVLAR	ADFAKWRCVLKISERTPSALAILENANVLA	PSALAILENANVLARYASICQQNGIVPIVE	R	T	P	A	R	Y	4	1	2	0	0	0	1	0	0	1	3	0	0	0	1	1	1	0	0	1	0	0	16	0	1651.93	P09972	P09972	158	173	ALDOC	Fructose-bisphosphate aldolase C	yes	yes	2;3	1.1951e-07	157.86			0		By MS/MS	By MS/MS	By matching	By matching	By MS/MS	By MS/MS			1	2	2	1	2	2	71107000			1458800	3128300	3503100	1494100	34071000	27452000			14835	440	15028	89365;89366;89367;89368;89369;89370;89371;89372;89373;89374	60797;60798;60799;60800	60799			4	0	0	152980	277520	323710	136550
AVSVTPIR	______________________________	______________________________	M	A	V	I	R	D	1	1	0	0	0	0	0	0	0	1	0	0	0	0	1	1	1	0	0	2	0	0	8	0	841.502	Q9NR56	Q9NR56	2	9	MBNL1	Muscleblind-like protein 1	yes	yes	2	0.012283	71.134			2						By MS/MS	By matching							1	1	28275000							14391000	13884000			1545	2137	1567	9066;9067	6095	6095			0	0	0
AVSVTPIRDTK	______________________________	______________________________	M	A	V	T	K	W	1	1	0	1	0	0	0	0	0	1	0	1	0	0	1	1	2	0	0	2	0	0	11	1	1185.67	Q9NR56	Q9NR56	2	12	MBNL1	Muscleblind-like protein 1	yes	yes	2	4.9895e-07	144.65			0		By MS/MS	By matching	By matching	By MS/MS	By MS/MS	By MS/MS			1	1	1	1	1	1	76979000			3136700	3344100	3172000	3314000	31526000	32486000			1546	2137	1568	9068;9069;9070;9071;9072;9073	6096;6097;6098;6099	6098			4	0	0	328930	296670	293110	302870
AVTELNEPLSNEDR	AEQAERYDDMASAMKAVTELNEPLSNEDRN	KAVTELNEPLSNEDRNLLSVAYKNVVGARR	K	A	V	D	R	N	1	1	2	1	0	0	3	0	0	0	2	0	0	0	1	1	1	0	0	1	0	0	14	0	1585.76	Q04917	Q04917	29	42	YWHAH	14-3-3 protein eta	yes	yes	2	5.067e-56	281.99					By matching	By matching	By matching	By MS/MS	By MS/MS	By MS/MS			1	1	1	1	1	1	83860000			3336300	3850100	4583900	4617200	33047000	34426000			1547	1242	1569	9074;9075;9076;9077;9078;9079	6100;6101;6102	6101			3	0	0	349870	341560	423570	421970
GDASKEDIDTAMK	LLVPYLMEAIRLYERGDASKEDIDTAMKLG	ERGDASKEDIDTAMKLGAGYPMGPFELLDY	R	G	D	M	K	L	2	0	0	3	0	0	1	1	0	1	0	2	1	0	0	1	1	0	0	0	0	0	13	1	1379.62	Q16836	Q16836	237	249	HADH	Hydroxyacyl-coenzyme A dehydrogenase, mitochondrial	yes	yes	2	3.2353e-08	174.73			0		By MS/MS	By MS/MS	By MS/MS	By MS/MS	By MS/MS	By MS/MS			1	1	1	1	1	1	80950000			1462700	2901400	2664600	1530500	35874000	36517000			4975	1498	5031	29821;29822;29823;29824;29825;29826	20754;20755	20754			2	0	0	153390	257400	246220	139870
AVTEQGHELSNEER	AEQAERYDDMAAAMKAVTEQGHELSNEERN	KAVTEQGHELSNEERNLLSVAYKNVVGARR	K	A	V	E	R	N	1	1	1	0	0	1	4	1	1	0	1	0	0	0	0	1	1	0	0	1	0	0	14	0	1597.73	P31946	P31946	30	43	YWHAB	14-3-3 protein beta/alpha;14-3-3 protein beta/alpha, N-terminally processed	yes	yes	2	5.4158e-38	248.77			1		By MS/MS	By MS/MS	By MS/MS	By MS/MS	By MS/MS	By MS/MS			1	1	1	1	1	1	71727000				2622500	3750700	2466300	32514000	30373000			1549	710	1571	9087;9088;9089;9090;9091;9092	6108;6109;6110;6111;6112	6111			5	0	0		232650	346580	225400
AVTGTHTLALAAK	VIIGTKTILANGALRAVTGTHTLALAAKHH	LRAVTGTHTLALAAKHHSTPLIVCAPMFKL	R	A	V	A	K	H	4	0	0	0	0	0	0	1	1	0	2	1	0	0	0	0	3	0	0	1	0	0	13	0	1252.71	P49770	P49770	247	259	EIF2B2	Translation initiation factor eIF-2B subunit beta	yes	yes	2	0.00021971	119.53					By matching		By matching		By MS/MS	By MS/MS			1		1		1	1	53662000			2531300		2005100		27298000	21828000			1550	911	1572	9093;9094;9095;9096	6113;6114	6114			2	0	0	265450		185280
AVTIFIR	TKDKMLVIEQCKNSRAVTIFIRGGNKMIIE	IEQCKNSRAVTIFIRGGNKMIIEEAKRSLH	R	A	V	I	R	G	1	1	0	0	0	0	0	0	0	2	0	0	0	1	0	0	1	0	0	1	0	0	7	0	818.501	P48643	P48643	382	388	CCT5	T-complex protein 1 subunit epsilon	yes	yes	2	0.005721	122.15					By matching	By matching	By matching	By matching	By MS/MS	By MS/MS			1	1	1	1	1	1	61009000			3387900	3751400	3207600	4335800	22701000	23624000			1551	873	1573	9097;9098;9099;9100;9101;9102	6115;6116	6115			2	0	0	355280	332800	296390	396260
TCDISFSDPDDLLNFK	QLRIQKDINELNLPKTCDISFSDPDDLLNF	CDISFSDPDDLLNFKLVICPDEGFYKSGKF	K	T	C	F	K	L	0	0	1	4	1	0	0	0	0	1	2	1	0	2	1	2	1	0	0	0	0	0	16	0	1885.84	P61081	P61081	46	61	UBE2M	NEDD8-conjugating enzyme Ubc12	yes	yes	2	3.5104e-05	135.1			0		By MS/MS	By MS/MS	By MS/MS	By MS/MS	By MS/MS	By MS/MS			1	1	1	1	1	1	44710000			1463000	1756000	2066500	2205200	19941000	17279000			14132	1058	14319	85154;85155;85156;85157;85158;85159	58079;58080;58081;58082;58083;58084	58084			6	0	0	153420	155780	190950	201530
AVTLHDQGTAQWADLSSQFYLR	LGVEIAKNIILGGVKAVTLHDQGTAQWADL	GTAQWADLSSQFYLREEDIGKNRAEVSQPR	K	A	V	L	R	E	3	1	0	2	0	3	0	1	1	0	3	0	0	1	0	2	2	1	1	1	0	0	22	0	2506.22	P22314	P22314	98	119	UBA1	Ubiquitin-like modifier-activating enzyme 1	yes	yes	3	3.7807e-11	131.09			2						By matching	By MS/MS							1	1	13174000							4101100	9072700			1553	586	1575	9110;9111	6123	6123			1	0	0
AVTNEPEEEELATLSEEEIAMAVTAWEK	PYLQKQPQPSPAEGRAVTNEPEEEELATLS	LSEEEIAMAVTAWEKGLESLPPLRPQQNPV	R	A	V	E	K	G	5	0	1	0	0	0	9	0	0	1	2	1	1	0	1	1	3	1	0	2	0	0	28	0	3118.45	P56192	P56192	215	242	MARS	Methionine--tRNA ligase, cytoplasmic	yes	yes	3	1.5144e-09	100.93			2						By MS/MS	By MS/MS							1	1	8486800							3564100	4922800			1554	1024	1576	9112;9113	6124;6125	6125			2	0	0
AVTNHSVYCSTK	VPGAIVNVSSQCSQRAVTNHSVYCSTKGAL	SQRAVTNHSVYCSTKGALDMLTKVMALELG	R	A	V	T	K	G	1	0	1	0	1	0	0	0	1	0	0	1	0	0	0	2	2	0	1	2	0	0	12	0	1365.63	Q7Z4W1	Q7Z4W1	142	153	DCXR	L-xylulose reductase	yes	yes	2;3	5.0007e-09	165.63			1			By matching	By MS/MS	By MS/MS	By MS/MS	By MS/MS				1	1	1	2	2	48003000				798070	982080	784450	23366000	22073000			1555	1638	1577	9114;9115;9116;9117;9118;9119;9120	6126;6127;6128;6129	6128			4	0	0		70800	90749	71692
AVTPAPPIKR	GKPAESSAVAATEKKAVTPAPPIKRWELSS	ATEKKAVTPAPPIKRWELSSDQPYL_____	K	A	V	K	R	W	2	1	0	0	0	0	0	0	0	1	0	1	0	0	3	0	1	0	0	1	0	0	10	1	1048.64	O95182	O95182	94	103	NDUFA7	NADH dehydrogenase [ubiquinone] 1 alpha subcomplex subunit 7	yes	yes	3	0.023414	45.022			2					By matching	By MS/MS	By matching						1	1	1	14566000						687050	7480700	6398300			1556	272	1578	9121;9122;9123	6130	6130			1	0	0				62791
SFGGGTGSGFTSLLMER	LAEQCGGLQGFLIFRSFGGGTGSGFTSLLM	GGGTGSGFTSLLMERLTGEYSRKTKLEFSV	R	S	F	E	R	L	0	1	0	0	0	0	1	5	0	0	2	0	1	2	0	3	2	0	0	0	0	0	17	0	1702.8	A6NHL2	A6NHL2	147	163	TUBAL3	Tubulin alpha chain-like 3	yes	yes	2	1.9053e-06	141.32			0		By MS/MS	By MS/MS	By MS/MS	By MS/MS	By MS/MS	By MS/MS			1	1	1	1	1	1	45886000			1463500	1496800	2637100	2385400	20330000	17573000			13096	8	13271	78444;78445;78446;78447;78448;78449	53020;53021;53022;53023;53024;53025	53025			6	0	0	153470	132790	243680	218000
AVTQALNR	PGDPESQQRLAQVAKAVTQALNRCVSCLPG	RLAQVAKAVTQALNRCVSCLPGQRDVDNAL	K	A	V	N	R	C	2	1	1	0	0	1	0	0	0	0	1	0	0	0	0	0	1	0	0	1	0	0	8	0	871.488	Q9Y490	Q9Y490	1191	1198	TLN1	Talin-1	yes	yes	2	0.0043328	110.61					By matching	By matching	By matching		By MS/MS	By MS/MS			1	1	1		1	1	28682000			1332000	1528700	2639800		11780000	11401000			1558	2338	1580	9132;9133;9134;9135;9136	6137;6138	6137			2	0	0	139690	135620	243930
HVQLLGR	HLPPSNRYETLLKQRHVQLLGRSIDLNRLI	YETLLKQRHVQLLGRSIDLNRLITQRVSAA	R	H	V	G	R	S	0	1	0	0	0	1	0	1	1	0	2	0	0	0	0	0	0	0	0	1	0	0	7	0	821.487	Q7L576;Q96F07	Q7L576	754	760	CYFIP1;CYFIP2	Cytoplasmic FMR1-interacting protein 1;Cytoplasmic FMR1-interacting protein 2	no	no	2	0.011144	111.69		By matching	0		By MS/MS	By MS/MS	By MS/MS	By MS/MS		By MS/MS		1	1	1	1	1		1	14872000		117290	1463800	1646500	1376500	1877400		8390400			6373	1624;1863	6448	38490;38491;38492;38493;38494;38495	26735;26736;26737;26738;26739	26736			4	0	95139	153500	146060	127190	171580
AVTTNQWHR	YTEEFSEKLEAEYKKAVTTNQWHRRLEFPS	EAEYKKAVTTNQWHRRLEFPSGETIVMHNP	K	A	V	H	R	R	1	1	1	0	0	1	0	0	1	0	0	0	0	0	0	0	2	1	0	1	0	0	9	0	1111.55	Q9Y6Y8	Q9Y6Y8	373	381	SEC23IP	SEC23-interacting protein	yes	yes	2;3	5.0782e-06	160.91			0		By matching	By MS/MS	By MS/MS	By MS/MS	By MS/MS	By MS/MS			1	2	2	2	2	2	51496000			2824300	2889800	3414700	2461400	26064000	13841000			1560	2384	1582	9143;9144;9145;9146;9147;9148;9149;9150;9151;9152;9153	6145;6146;6147;6148;6149;6150;6151	6148			7	0	0	296180	256360	315540	224950
AVVAALMK	GTGQTYCDLRSLNAKAVVAALMKA______	LRSLNAKAVVAALMKA______________	K	A	V	M	K	A	3	0	0	0	0	0	0	0	0	0	1	1	1	0	0	0	0	0	0	2	0	0	8	0	801.478	P08240	P08240	630	637	SRPR	Signal recognition particle receptor subunit alpha	yes	yes	2	0.033267	73.039			2						By MS/MS	By MS/MS							1	1	27222000							12327000	14895000			1561	410	1583	9154;9155	6152;6153	6152			2	0	0
EGILNDDIYCPPETAVLLASYAVQSK	LIQDITQRLFFLQVKEGILNDDIYCPPETA	PETAVLLASYAVQSKYGDFNKEVHKSGYLA	K	E	G	S	K	Y	3	0	1	2	1	1	2	1	0	2	3	1	0	0	2	2	1	0	2	2	0	0	26	0	2865.41	P26038	P26038	108	133	MSN	Moesin	yes	yes	3	2.6291e-19	155.5			0		By MS/MS	By MS/MS	By MS/MS	By MS/MS	By MS/MS	By MS/MS			1	1	1	1	1	1	73661000			1464400	2337800	2571700	2528800	31393000	33365000			3189	627	3228	18896;18897;18898;18899;18900;18901	12772;12773;12774;12775;12776;12777	12777			6	0	0	153570	207400	237640	231110
AISSASSPQSPGDALR	WSDFPSWAMELLVEKAISSASSPQSPGDAL	ISSASSPQSPGDALRRVFECISSGIILKGS	K	A	I	L	R	R	3	1	0	1	0	1	0	1	0	1	1	0	0	0	2	5	0	0	0	0	0	0	16	0	1542.76	Q96KR1	Q96KR1	954	969	ZFR	Zinc finger RNA-binding protein	yes	yes	2	1.4568e-06	151.26			0		By MS/MS	By MS/MS	By MS/MS	By MS/MS	By MS/MS	By MS/MS			1	1	1	1	1	1	30225000			1465800	1423500	1042300	1272400	12584000	12436000			732	1894	741	4145;4146;4147;4148;4149;4150	2784;2785;2786;2787;2788;2789	2789			6	0	0	153710	126290	96310	116280
ISLPVILMDETLK	QITPLNVTQWLMVLKISLPVILMDETLKFV	LKISLPVILMDETLKFVARNYLEPGKECVQ	K	I	S	L	K	F	0	0	0	1	0	0	1	0	0	2	3	1	1	0	1	1	1	0	0	1	0	0	13	0	1470.84	P16615	P16615	972	984	ATP2A2	Sarcoplasmic/endoplasmic reticulum calcium ATPase 2	yes	yes	2	0.010956	83.045			0		By MS/MS	By MS/MS	By MS/MS	By MS/MS	By MS/MS	By matching			1	1	1	1	2	1	28943000			1466200	2091700	1974000	1951700	12911000	8548700			7435	526	7523	44805;44806;44807;44808;44809;44810;44811	31031;31032;31033;31034	31034			4	0	0	153760	185560	182400	178370
AVVMDLLR	QLVQRYRSGIRGHMKAVVMDLLRQYLRVET	GIRGHMKAVVMDLLRQYLRVETQFQNGHYD	K	A	V	L	R	Q	1	1	0	1	0	0	0	0	0	0	2	0	1	0	0	0	0	0	0	2	0	0	8	0	915.521	Q13085	Q13085	985	992	ACACA	Acetyl-CoA carboxylase 1;Biotin carboxylase	yes	yes	2	0.0011285	132.09	By matching	By matching	0		By matching	By matching	By MS/MS	By MS/MS	By matching	By matching	1	1	1	1	1	1	1	1	817990000	83248000	91907000	116570000	143000000	140150000	113990000	64519000	64614000			1565	1297	1587	9183;9184;9185;9186;9187;9188;9189;9190	6174;6175	6174			2	83248000	74547000	12224000	12686000	12950000	10417000
AVVMISCNR	GGDEYDNHCGKEQRRAVVMISCNRHTLADN	GKEQRRAVVMISCNRHTLADNFNPVSEERG	R	A	V	N	R	H	1	1	1	0	1	0	0	0	0	1	0	0	1	0	0	1	0	0	0	2	0	0	9	0	1048.52	P20645	P20645	139	147	M6PR	Cation-dependent mannose-6-phosphate receptor	yes	yes	2	2.4031e-05	143.85					By matching	By matching	By matching	By matching	By MS/MS	By MS/MS			1	1	1	1	1	1	22631000			901380	1135900	1327500	1182300	9228100	8856100			1566	567	1588	9191;9192;9193;9194;9195;9196	6176;6177	6177			2	0	0	94525	100770	122670	108050
TETVEEPMEEEEAAKEEK	YSQFINFPIYVWSSKTETVEEPMEEEEAAK	VEEPMEEEEAAKEEKEESDDEAAVEEEEEE	K	T	E	E	K	E	2	0	0	0	0	0	9	0	0	0	0	2	1	0	1	0	2	0	0	1	0	0	18	1	2106.92	P14625	P14625	286	303	HSP90B1	Endoplasmin	yes	yes	3	5.6491e-05	98.573			0		By MS/MS	By MS/MS	By MS/MS	By MS/MS	By MS/MS	By MS/MS			1	1	1	1	1	1	35787000			1469000	2172900	1356900	1897700	16613000	12277000			14255	505	14444	85858;85859;85860;85861;85862;85863	58511;58512;58513	58512			3	0	0	154050	192760	125390	173430
VLDLDLFR	______________________________	______________________________	M	V	L	F	R	V	0	1	0	2	0	0	0	0	0	0	3	0	0	1	0	0	0	0	0	1	0	0	8	0	989.555	P49591	P49591	2	9	SARS	Serine--tRNA ligase, cytoplasmic	yes	yes	2	0.00033189	170.06	By matching	By matching	0		By MS/MS	By MS/MS	By MS/MS	By MS/MS	By MS/MS	By MS/MS	1	1	1	1	1	1	1	1	40463000	123820	68045	1470500	2451600	1933400	2248100	18070000	14097000			15929	897	16134	96336;96337;96338;96339;96340;96341;96342;96343	65948;65949;65950;65951;65952;65953	65953			6	123820	55192	154200	217490	178650	205460
AVVQVFEGTSGIDAK	GTKRSGQVLEVSGSKAVVQVFEGTSGIDAK	AVVQVFEGTSGIDAKKTSCEFTGDILRTPV	K	A	V	A	K	K	2	0	0	1	0	1	1	2	0	1	0	1	0	1	0	1	1	0	0	3	0	0	15	0	1519.79	P21281	P21281	94	108	ATP6V1B2	V-type proton ATPase subunit B, brain isoform	yes	yes	2	3.3372e-14	189.13			1			By matching			By MS/MS	By MS/MS				1			1	1	26502000				1673100			12729000	12100000			1569	572	1591	9209;9210;9211	6186;6187	6186			2	0	0		148430
QAYTQFGGK	PIPCEQLVTALCDIKQAYTQFGGKRPFGVS	ALCDIKQAYTQFGGKRPFGVSLLYIGWDKH	K	Q	A	G	K	R	1	0	0	0	0	2	0	2	0	0	0	1	0	1	0	0	1	0	1	0	0	0	9	0	998.482	P25789	P25789	119	127	PSMA4	Proteasome subunit alpha type-4	yes	yes	2	0.021565	69.598			0		By MS/MS	By MS/MS	By matching	By matching	By MS/MS	By MS/MS			1	1	1	1	1	1	38008000			1471900	1888500	1839900	1502900	17684000	13620000			11996	626	12160	71929;71930;71931;71932;71933;71934	48974;48975	48974			2	0	0	154360	167540	170020	137350
AVVVNAAQLASYSQSK	GVLTLWRGCIPTMARAVVVNAAQLASYSQS	VVVNAAQLASYSQSKQFLLDSGYFSDNILC	R	A	V	S	K	Q	4	0	1	0	0	2	0	0	0	0	1	1	0	0	0	3	0	0	1	3	0	0	16	0	1634.86	Q02978	Q02978	191	206	SLC25A11	Mitochondrial 2-oxoglutarate/malate carrier protein	yes	yes	2;3	9.3752e-30	228.12			2				By matching	By matching	By MS/MS	By MS/MS					1	1	2	2	91083000					1994600	1561400	40274000	47253000			1571	1227	1593	9218;9219;9220;9221;9222;9223	6189;6190;6191;6192	6191			4	0	0			184310	142700
NSPPTLEGQHSK	NSDLHPMRVLFLIPKNSPPTLEGQHSKPFK	IPKNSPPTLEGQHSKPFKEFVEACLNKDPR	K	N	S	S	K	P	0	0	1	0	0	1	1	1	1	0	1	1	0	0	2	2	1	0	0	0	0	0	12	0	1293.63	O00506	O00506	230	241	STK25	Serine/threonine-protein kinase 25	yes	yes	2	0.00080836	94.297	By MS/MS	By MS/MS	0		By MS/MS	By MS/MS	By MS/MS	By MS/MS			1	1	1	1	1	1			8735600	773540	772890	1473000	1399800	2021900	2294500					11599	66	11762	69686;69687;69688;69689;69690;69691	47522;47523	47522			2	773540	626900	154470	124180	186830	209700
AVVYSNTIQSIMAIVK	IHEDGYSEEECRQYRAVVYSNTIQSIMAIV	VVYSNTIQSIMAIVKAMGNLQIDFADPSRA	R	A	V	V	K	A	2	0	1	0	0	1	0	0	0	3	0	1	1	0	0	2	1	0	1	3	0	0	16	0	1735.95	P04899	P04899	71	86	GNAI2	Guanine nucleotide-binding protein G(i) subunit alpha-2	yes	yes	3	0.00010628	99.566					By matching	By matching	By matching	By matching	By MS/MS	By MS/MS			1	1	1	1	1	1	36164000			1252800	1242500	1374800	1622200	13799000	16872000			1573	358	1595	9232;9233;9234;9235;9236;9237	6199;6200	6200			2	0	0	131380	110220	127040	148260
AVWLPAVK	STGIGMAPGGYVAPKAVWLPAVKAKGLEIS	GGYVAPKAVWLPAVKAKGLEISGTFTHRQG	K	A	V	V	K	A	2	0	0	0	0	0	0	0	0	0	1	1	0	0	1	0	0	1	0	2	0	0	8	0	882.533	P63010	P63010	712	719	AP2B1	AP-2 complex subunit beta	yes	yes	2	0.03432	72.355			2						By MS/MS	By MS/MS							1	1	33486000								33486000			1574	1138	1596	9238;9239	6201;6202	6202			2	0	0
AVYCIIGR	HYRRALRNNTDPYKRAVYCIIGRCDVTDNQ	NTDPYKRAVYCIIGRCDVTDNQSEVADKTE	R	A	V	G	R	C	1	1	0	0	1	0	0	1	0	2	0	0	0	0	0	0	0	0	1	1	0	0	8	0	950.501	Q8N1F7	Q8N1F7	389	396	NUP93	Nuclear pore complex protein Nup93	yes	yes	2	0.072036	60.294			2						By MS/MS	By matching							1	1	12306000							5688500	6617500			1575	1693	1597	9240;9241	6203	6203			0	0	0
AVYSTNCPVWEEAFR	PMVQLSIQDVTQESKAVYSTNCPVWEEAFR	AVYSTNCPVWEEAFRFFLQDPQSQELDVQV	K	A	V	F	R	F	2	1	1	0	1	0	2	0	0	0	0	0	0	1	1	1	1	1	1	2	0	0	15	0	1827.83	Q9BSJ8	Q9BSJ8	516	530	ESYT1	Extended synaptotagmin-1	yes	yes	2	4.9497e-14	185.25					By matching	By matching	By matching	By MS/MS	By MS/MS	By MS/MS			1	1	1	1	1	1	32929000			1523400	1885700	1613300	1916200	14111000	11880000			1576	1980	1598	9242;9243;9244;9245;9246;9247	6204;6205;6206	6205			3	0	0	159750	167290	149070	175130
QAAPCVLFFDELDSIAK	GESEANVREIFDKARQAAPCVLFFDELDSI	APCVLFFDELDSIAKARGGNIGDGGGAADR	R	Q	A	A	K	A	3	0	0	2	1	1	1	0	0	1	2	1	0	2	1	1	0	0	0	1	0	0	17	0	1922.94	P55072	P55072	568	584	VCP	Transitional endoplasmic reticulum ATPase	yes	yes	2;3	1.8721e-05	129.37			0		By MS/MS	By MS/MS	By MS/MS	By MS/MS	By MS/MS	By MS/MS			1	2	3	2	3	3	101530000			1473800	3417500	4094900	5000900	50383000	37161000			11949	1010	12113	71660;71661;71662;71663;71664;71665;71666;71667;71668;71669;71670;71671;71672;71673	48837;48838;48839;48840;48841;48842;48843;48844;48845;48846;48847	48843			11	0	0	154560	303180	378390	457030
AWDDFFPGSDR	______________________________	APLRAWDDFFPGSDRFARPDFRDISKWNNR	R	A	W	D	R	F	1	1	0	3	0	0	0	1	0	0	0	0	0	2	1	1	0	1	0	0	0	0	11	0	1311.55	O75915	O75915	10	20	ARL6IP5	PRA1 family protein 3	yes	yes	2	0.0076369	75.378					By matching	By matching	By matching	By matching	By MS/MS	By MS/MS			1	1	1	1	1	1	11193000			731410	770630	844050	1022900	3866500	3957800			1578	249	1600	9254;9255;9256;9257;9258;9259	6213;6214	6213			2	0	0	76700	68366	77995	93480
AATFFGEVVK	______________________________	______________________________	M	A	A	V	K	A	2	0	0	0	0	0	1	1	0	0	0	1	0	2	0	0	1	0	0	2	0	0	10	0	1067.57	O95456	O95456	2	11	PSMG1	Proteasome assembly chaperone 1	yes	yes	2	6.4509e-05	128.36	By matching	By matching	0		By MS/MS	By MS/MS	By MS/MS	By MS/MS	By MS/MS	By MS/MS	1	1	1	1	1	1	1	1	24725000	100310	106730	1475800	1524500	2307100	1739000	9057500	8414000			176	289	178	1026;1027;1028;1029;1030;1031;1032;1033	736;737;738;739;740;741	740			6	100310	86568	154760	135240	213190	158930
AWEEYYKK	EPPQPPPTGQSDYTKAWEEYYKKIGQQPQQ	GQSDYTKAWEEYYKKIGQQPQQPGAPPQQD	K	A	W	K	K	I	1	0	0	0	0	0	2	0	0	0	0	2	0	0	0	0	0	1	2	0	0	0	8	1	1115.53	Q96AE4;Q92945	Q92945	621	628	FUBP1;KHSRP	Far upstream element-binding protein 1;Far upstream element-binding protein 2	no	no	2	0.01386	102.72			2				By matching	By matching	By MS/MS	By MS/MS					1	1	1	1	29072000					944010	1129600	13769000	13229000			1580	1817;1835	1602	9268;9269;9270;9271	6220;6221	6220			2	0	0			87231	103240
LVDQNLNK	EMKLRLDSIVIQQGRLVDQNLNKIGKDEML	IVIQQGRLVDQNLNKIGKDEMLQMIRHGAT	R	L	V	N	K	I	0	0	2	1	0	1	0	0	0	0	2	1	0	0	0	0	0	0	0	1	0	0	8	0	942.513	O60264	O60264	637	644	SMARCA5	SWI/SNF-related matrix-associated actin-dependent regulator of chromatin subfamily A member 5	yes	yes	2	0.0035893	114.43			0		By MS/MS	By MS/MS	By MS/MS	By MS/MS	By MS/MS	By MS/MS			1	1	1	1	1	1	34892000			1476500	1416600	1812100	1562800	13964000	14660000			10152	179	10271	61255;61256;61257;61258;61259;61260	41861;41862;41863;41864;41865;41866	41866			6	0	0	154840	125670	167450	142820
AWLLSMIQSK	NWFKITIPYGRKYDKAWLLSMIQSKCSVPF	RKYDKAWLLSMIQSKCSVPFTPIEFHYENT	K	A	W	S	K	C	1	0	0	0	0	1	0	0	0	1	2	1	1	0	0	2	0	1	0	0	0	0	10	0	1175.64	Q9UBU9	Q9UBU9	133	142	NXF1	Nuclear RNA export factor 1	yes	yes	2	0.0020172	86.67					By matching	By matching	By matching	By matching	By MS/MS	By MS/MS			1	1	1	1	1	1	11242000			280870	679190	624460	688260	4802400	4167200			1582	2228	1604	9278;9279;9280;9281;9282;9283	6227;6228	6227			2	0	0	29454	60254	57704	62901
AWNDIKK	YKKTKEAVLLLKKLKAWNDIKKVYASQRMR	VLLLKKLKAWNDIKKVYASQRMRAGKGKMR	K	A	W	K	K	V	1	0	1	1	0	0	0	0	0	1	0	2	0	0	0	0	0	1	0	0	0	0	7	1	873.471	P36578	P36578	176	182	RPL4	60S ribosomal protein L4	yes	yes	2	0.046364	95.793			1			By MS/MS			By MS/MS	By MS/MS				1			1	1	21965000				1938500			7788200	12238000			1583	757	1605	9284;9285;9286	6229	6229			1	0	0		171970
AWNDVDALFTTK	KQYVLTALAARAKLRAWNDVDALFTTKNWL	KLRAWNDVDALFTTKNWLGYTKKRAPIGFH	R	A	W	T	K	N	2	0	1	2	0	0	0	0	0	0	1	1	0	1	0	0	2	1	0	1	0	0	12	0	1379.67	Q9H9C1	Q9H9C1	382	393	VIPAS39	Spermatogenesis-defective protein 39 homolog	yes	yes	2	0.0074563	70.942			2						By matching	By MS/MS							1	1	6764400							3654600	3109800			1584	2101	1606	9287;9288	6230	6230			1	0	0
AWNTMVLK	VKCQDKVSQLYMNPKAWNTMVLKNIAASGK	QLYMNPKAWNTMVLKNIAASGKFSSDRTIK	K	A	W	L	K	N	1	0	1	0	0	0	0	0	0	0	1	1	1	0	0	0	1	1	0	1	0	0	8	0	961.506	P06737	P06737	797	804	PYGL	Glycogen phosphorylase, liver form	yes	yes	2	0.002527	119.89			2				By MS/MS	By MS/MS	By MS/MS	By MS/MS					1	1	1	1	34735000							16674000	18060000			1585	380	1607	9289;9290;9291;9292	6231;6232;6233;6234	6233			4	0	0
AWYPLGR	AEEGFYKFHNWFDDRAWYPLGRIIGGTIYP	FHNWFDDRAWYPLGRIIGGTIYPGLMITSA	R	A	W	G	R	I	1	1	0	0	0	0	0	1	0	0	1	0	0	0	1	0	0	1	1	0	0	0	7	0	861.45	P46977;Q8TCJ2	P46977	76	82	STT3A;STT3B	Dolichyl-diphosphooligosaccharide--protein glycosyltransferase subunit STT3A;Dolichyl-diphosphooligosaccharide--protein glycosyltransferase subunit STT3B	no	no	2	0.02426	91.093			2				By matching	By MS/MS	By MS/MS	By MS/MS					1	1	1	1	44780000					3012200	3205600	19554000	19009000			1586	859;1748	1608	9293;9294;9295;9296	6235;6236	6235			2	0	0			278340	292970
AYAALAALEK	GQKFQGAGSNKKVAKAYAALAALEKLFPDT	KKVAKAYAALAALEKLFPDTPLALDANKKK	K	A	Y	E	K	L	5	0	0	0	0	0	1	0	0	0	2	1	0	0	0	0	0	0	1	0	0	0	10	0	1019.57	Q12906	Q12906	578	587	ILF3	Interleukin enhancer-binding factor 3	yes	yes	2	0.0038726	83.998			0		By MS/MS	By matching	By MS/MS	By matching	By matching	By matching			1	1	1	1	1	1	378740000			16870000	18188000	18988000	24508000	154830000	145370000			1587	1286	1609	9297;9298;9299;9300;9301;9302	6237;6238	6238			2	0	0	1769100	1613500	1754600	2239800
AYAQGISR	SAAVTALNSESNFARAYAQGISRTKYWELI	SESNFARAYAQGISRTKYWELIYEDSMDLI	R	A	Y	S	R	T	2	1	0	0	0	1	0	1	0	1	0	0	0	0	0	1	0	0	1	0	0	0	8	0	864.445	O75390	O75390	184	191	CS	Citrate synthase, mitochondrial	yes	yes	2	0.0071077	113.89			2		By MS/MS	By MS/MS		By MS/MS	By matching	By matching			1	1		1	1	1	86678000						4160400	41109000	41408000			1588	225	1610	9303;9304;9305;9306;9307	6239;6240;6241	6241			3	0	0				380230
AYAVGDVEK	EKLNQLVEAKKCYWRAYAVGDVEKMALVKL	KKCYWRAYAVGDVEKMALVKLAKLHEQLTE	R	A	Y	E	K	M	2	0	0	1	0	0	1	1	0	0	0	1	0	0	0	0	0	0	1	2	0	0	9	0	950.471	Q9UJX2	Q9UJX2	459	467	CDC23	Cell division cycle protein 23 homolog	yes	yes	2	0.063651	58.119					By matching	By matching	By matching	By matching	By MS/MS	By MS/MS			1	1	1	1	1	1	12884000			571310	586190	1024800	856780	4887200	4958200			1589	2254	1611	9308;9309;9310;9311;9312;9313	6242;6243	6242			2	0	0	59911	52004	94697	78302
AYDGTTYLPGIVGLNNIK	KQQIANLDKQAKLSRAYDGTTYLPGIVGLN	GTTYLPGIVGLNNIKANDYANAVLQALSNV	R	A	Y	I	K	A	1	0	2	1	0	0	0	3	0	2	2	1	0	0	1	0	2	0	2	1	0	0	18	0	1908	Q53GS9	Q53GS9	214	231	USP39	U4/U6.U5 tri-snRNP-associated protein 2	yes	yes	2	5.5653e-06	110.93					By matching	By matching	By matching	By matching	By MS/MS	By matching			1	1	1	1	1	1	11821000			499800	774460	1055200	700220	5129400	3662300			1590	1524	1612	9314;9315;9316;9317;9318;9319	6244	6244			1	0	0	52412	68706	97510	63994
APWELLELR	TILFADLHAYLDNMKAPWELLELRVSYYEN	YLDNMKAPWELLELRVSYYENVIKAMLESI	K	A	P	L	R	V	1	1	0	0	0	0	2	0	0	0	3	0	0	0	1	0	0	1	0	0	0	0	9	0	1125.62	P54577	P54577	85	93	YARS	Tyrosine--tRNA ligase, cytoplasmic;Tyrosine--tRNA ligase, cytoplasmic, N-terminally processed	yes	yes	2	0.00022952	128.69	By matching	By matching	0		By MS/MS	By MS/MS	By MS/MS	By MS/MS	By MS/MS	By MS/MS	1	1	1	1	1	1	1	1	54814000	88729	91299	1478100	2457200	2292100	2431200	25507000	20468000			1158	1001	1175	6706;6707;6708;6709;6710;6711;6712;6713	4532;4533;4534;4535;4536;4537	4536			6	88729	74054	155000	217990	211800	222190
AYDYLVQNTSFANK	IEVFAQGHGIIQVDKAYDYLVQNTSFANKL	KAYDYLVQNTSFANKLGFTVTVGNNRGIYL	K	A	Y	N	K	L	2	0	2	1	0	1	0	0	0	0	1	1	0	1	0	1	1	0	2	1	0	0	14	0	1632.78	P29144	P29144	507	520	TPP2	Tripeptidyl-peptidase 2	yes	yes	2	2.0716e-06	195.51			2			By MS/MS		By matching	By MS/MS	By MS/MS				1		1	1	1	33067000						3942000	15706000	13419000			1592	663	1614	9325;9326;9327;9328	6250;6251;6252	6251			3	0	0				360260
AYEFAER	SAVQVLIEHIGNLDRAYEFAERCNEPAVWS	EHIGNLDRAYEFAERCNEPAVWSQLAKAQL	R	A	Y	E	R	C	2	1	0	0	0	0	2	0	0	0	0	0	0	1	0	0	0	0	1	0	0	0	7	0	884.403	Q00610;P53675	Q00610	1095	1101	CLTC;CLTCL1	Clathrin heavy chain 1;Clathrin heavy chain 2	yes	no	2	0.019768	97.602	By matching	By matching	0		By matching	By matching	By MS/MS	By MS/MS	By matching	By matching	1	1	1	1	1	1	1	1	59466000	202140	275730	5453300	6527900	5594300	7420700	32905000	1086800			1593	1196	1615	9329;9330;9331;9332;9333;9334;9335;9336	6253;6254	6254			2	202140	223650	571870	579120	516940	678190
AYEYVECPIR	TCEKKTYSVPAHQERAYEYVECPIRGTAAE	AHQERAYEYVECPIRGTAAENKENLDPSNL	R	A	Y	I	R	G	1	1	0	0	1	0	2	0	0	1	0	0	0	0	1	0	0	0	2	1	0	0	10	0	1298.6	P53701	P53701	60	69	HCCS	Cytochrome c-type heme lyase	yes	yes	2	0.01067	68.224			1			By matching			By MS/MS	By matching				1			1	1	15667000				4028200			6740000	4899300			1594	993	1616	9337;9338;9339	6255	6255			0	0	0		357350
AYFTSATMIIAIPTGVK	WAHHMFTVGMDVDTRAYFTSATMIIAIPTG	FTSATMIIAIPTGVKVFSWLATLHGSNMKW	R	A	Y	V	K	V	3	0	0	0	0	0	0	1	0	3	0	1	1	1	1	1	3	0	1	1	0	0	17	0	1782.96	P00395	P00395	303	319	MT-CO1	Cytochrome c oxidase subunit 1	yes	yes	2	0.0036909	69.864			1			By matching	By matching		By matching	By MS/MS				1	1		1	1	9492900				915180	547410		3542800	4487500			1595	321	1617	9340;9341;9342;9343	6256	6256			1	0	0		81190	50583
AYGALTESVTR	FMEYMPGGSVKDQLKAYGALTESVTRKYTR	DQLKAYGALTESVTRKYTRQILEGMSYLHS	K	A	Y	T	R	K	2	1	0	0	0	0	1	1	0	0	1	0	0	0	0	1	2	0	1	1	0	0	11	0	1166.59	Q99759	Q99759	457	467	MAP3K3	Mitogen-activated protein kinase kinase kinase 3	yes	yes	2	0.011373	82.287			1		By MS/MS	By MS/MS	By matching	By MS/MS					1	1	1	1			6497600				2360600	1446700	2690300					1596	1954	1618	9344;9345;9346;9347	6257;6258;6259	6259			3	0	0		209420	133680	245870
LGIWGFFSTGDEHSR	LAAHENVVVVTIQYRLGIWGFFSTGDEHSR	LGIWGFFSTGDEHSRGNWGHLDQVAALRWV	R	L	G	S	R	G	0	1	0	1	0	0	1	3	1	1	1	0	0	2	0	2	1	1	0	0	0	0	15	0	1707.8	P23141	P23141	172	186	CES1	Liver carboxylesterase 1	yes	yes	3	0.011148	51.073			0		By MS/MS	By MS/MS	By MS/MS	By MS/MS	By matching	By MS/MS			1	1	1	1	1	1	18155000			1478500	2386600	1958100	1125800	2741400	8464500			8873	592	8976	53758;53759;53760;53761;53762;53763	36965;36966	36966			2	0	0	155040	211730	180930	102890
AYGQALAK	SLPSYKVGDKIATRKAYGQALAKLGHASDR	DKIATRKAYGQALAKLGHASDRIIALDGDT	K	A	Y	A	K	L	3	0	0	0	0	1	0	1	0	0	1	1	0	0	0	0	0	0	1	0	0	0	8	0	820.444	P29401	P29401	320	327	TKT	Transketolase	yes	yes	2	0.0084823	96.51			2						By MS/MS	By MS/MS							1	1	23624000							11320000	12304000			1598	667	1620	9356;9357	6264;6265	6265			2	0	0
IEGSGDQVDTLELSGGAR	LLQMVQQFGVDFEKRIEGSGDQVDTLELSG	SGDQVDTLELSGGARINRIFHERFPFELVK	R	I	E	A	R	I	1	1	0	2	0	1	2	4	0	1	2	0	0	0	0	2	1	0	0	1	0	0	18	0	1802.86	P50570	P50570	344	361	DNM2	Dynamin-2	yes	yes	2	7.6674e-24	205.61			0		By MS/MS	By MS/MS	By MS/MS	By matching	By MS/MS	By MS/MS			1	1	1	1	1	1	28482000			1480400	1811800	1651600	1553000	12270000	9715600			6624	933	6702	40039;40040;40041;40042;40043;40044	27790;27791;27792;27793;27794	27794			5	0	0	155240	160730	152610	141930
AYHEQLTVAEITNACFEPANQMVK	HFPLATYAPVISAEKAYHEQLTVAEITNAC	EITNACFEPANQMVKCDPRHGKYMACCLLY	K	A	Y	V	K	C	4	0	2	0	1	2	3	0	1	1	1	1	1	1	1	0	2	0	1	2	0	0	24	0	2763.3	Q9BQE3	Q9BQE3	281	304	TUBA1C	Tubulin alpha-1C chain	yes	yes	3	2.1339e-29	196.98			0		By MS/MS	By matching	By matching	By MS/MS	By MS/MS	By MS/MS			1	1	1	1	1	1	99519000			4418300	3099000	4681100	3284800	34526000	49510000			1600	1972	1623	9367;9368;9369;9370;9371;9372	6273;6274;6275;6276	6276			4	0	0	463340	274930	432560	300200
AYHSFLVEPISCHAWNK	______________________________	HSFLVEPISCHAWNKDRTQIAICPNNHEVH	M	A	Y	N	K	D	2	0	1	0	1	0	1	0	2	1	1	1	0	1	1	2	0	1	1	1	0	0	17	0	2057.98	O15143	O15143	2	18	ARPC1B	Actin-related protein 2/3 complex subunit 1B	yes	yes	3	3.8438e-22	144.88	By MS/MS		1			By MS/MS	By MS/MS	By MS/MS	By matching	By MS/MS	1			1	1	1	1	1	175910000	669150			10406000	10066000	11540000	80420000	62810000			1601	110	1624	9373;9374;9375;9376;9377;9378	6277;6278;6279;6280	6280			4	669150	0		923200	930190	1054700
LEGVLAEVAQHYQDTLIR	DAQKTLQALQIPAAKLEGVLAEVAQHYQDT	VLAEVAQHYQDTLIRAKREKAQEIQDESAV	K	L	E	I	R	A	2	1	0	1	0	2	2	1	1	1	3	0	0	0	0	0	1	0	1	2	0	0	18	0	2054.08	P46940	P46940	568	585	IQGAP1	Ras GTPase-activating-like protein IQGAP1	yes	yes	3	4.5292e-07	125.45			0		By MS/MS	By MS/MS	By matching	By matching	By MS/MS	By MS/MS			1	1	1	1	1	1	43231000			1480900	2637500	1613100	1743900	20681000	15074000			8600	858	8702	52106;52107;52108;52109;52110;52111	35746;35747;35748;35749	35749			4	0	0	155300	233990	149060	159380
AYICAHPLDR	DEQIKKVSQQILEKRAYICAHPLDRTC___	ILEKRAYICAHPLDRTC_____________	R	A	Y	D	R	T	2	1	0	1	1	0	0	0	1	1	1	0	0	0	1	0	0	0	1	0	0	0	10	0	1214.59	Q9H845	Q9H845	610	619	ACAD9	Acyl-CoA dehydrogenase family member 9, mitochondrial	yes	yes	3	0.0090227	63.624			2			By MS/MS	By MS/MS	By MS/MS	By MS/MS	By MS/MS				1	1	1	1	1	101040000					4464000	6809500	47994000	41776000			1603	2094	1626	9396;9397;9398;9399;9400	6303;6304;6305;6306;6307	6307			5	0	0			412500	622330
AYILNLVK	VSDYAQMDRVLREERAYILNLVKQIKKTGC	RVLREERAYILNLVKQIKKTGCNVLLIQKS	R	A	Y	V	K	Q	1	0	1	0	0	0	0	0	0	1	2	1	0	0	0	0	0	0	1	1	0	0	8	0	932.569	P50991	P50991	281	288	CCT4	T-complex protein 1 subunit delta	yes	yes	2	0.0074642	99.384			2						By MS/MS	By MS/MS							1	1	47116000							14941000	32174000			1604	938	1627	9401;9402	6308;6309	6308			2	0	0
AYLEGTCVEWLR	TQRKLEAARAAEQLRAYLEGTCVEWLRRYL	QLRAYLEGTCVEWLRRYLENGKETLQRAEP	R	A	Y	L	R	R	1	1	0	0	1	0	2	1	0	0	2	0	0	0	0	0	1	1	1	1	0	0	12	0	1495.71	P10321	P10321	182	193	HLA-C	HLA class I histocompatibility antigen, Cw-7 alpha chain	yes	yes	2	8.2355e-10	176.38	By MS/MS		2		By MS/MS	By MS/MS	By MS/MS	By MS/MS	By MS/MS	By MS/MS	1		1	1	1	1	1	1	71385000	463330				3723900	3992600	31829000	31377000			1605	447	1628	9403;9404;9405;9406;9407;9408;9409	6310;6311;6312;6313;6314;6315	6314			6	463330	0			344110	364890
AYLFAHAVDFVPSEENNLVGTLK	LANQKQQHLAFRDRRAYLFAHAVDFVPSEE	DFVPSEENNLVGTLKISGYVRGQTLNVNRL	R	A	Y	L	K	I	3	0	2	1	0	0	2	1	1	0	3	1	0	2	1	1	1	0	1	3	0	0	23	0	2533.29	Q2NL82	Q2NL82	251	273	TSR1	Pre-rRNA-processing protein TSR1 homolog	yes	yes	3	0.0015321	57.985					By matching	By matching	By matching		By MS/MS	By matching			1	1	1		1	1	10893000			303170	432450	264960		5188700	4704100			1606	1507	1629	9410;9411;9412;9413;9414	6316	6316			1	0	0	31792	38364	24483
LLSPGAR	ELGAYCGYSAVRMARLLSPGARLITIEINP	YSAVRMARLLSPGARLITIEINPDCAAITQ	R	L	L	A	R	L	1	1	0	0	0	0	0	1	0	0	2	0	0	0	1	1	0	0	0	0	0	0	7	0	712.423	P21964	P21964	129	135	COMT	Catechol O-methyltransferase	yes	yes	2	0.023921	91.584			0		By MS/MS	By MS/MS	By MS/MS	By MS/MS	By MS/MS				1	1	1	1	1		19356000			1481000	2005500	1873500	1437100	12559000				9406	578	9518	57019;57020;57021;57022;57023	39085;39086	39086			2	0	0	155310	177920	173120	131340
ALTQTGGPHVK	GVFREATTEFSVDARALTQTGGPHVKARVA	VDARALTQTGGPHVKARVANPSGNLTETYV	R	A	L	V	K	A	1	0	0	0	0	1	0	2	1	0	1	1	0	0	1	0	2	0	0	1	0	0	11	0	1107.6	P21333	P21333	1284	1294	FLNA	Filamin-A	yes	yes	2;3	1.8054e-06	143.45			0		By MS/MS	By MS/MS	By matching	By matching	By MS/MS	By MS/MS			2	2	2	2	2	2	82253000			1481600	4912300	6607300	5895300	33554000	29803000			957	574	967	5520;5521;5522;5523;5524;5525;5526;5527;5528;5529;5530;5531	3746;3747;3748;3749;3750;3751	3750			6	0	0	155370	435790	610540	538770
AYNHHIQELQR	VTIDHFKEAICSSLKAYNHHIQELQREMEE	SSLKAYNHHIQELQREMEEATASAQRIRRD	K	A	Y	Q	R	E	1	1	1	0	0	2	1	0	2	1	1	0	0	0	0	0	0	0	1	0	0	0	11	0	1407.7	Q9P253	Q9P253	811	821	VPS18	Vacuolar protein sorting-associated protein 18 homolog	yes	yes	3	0.0030755	77.062			2					By matching	By MS/MS	By matching						1	1	1	8710700						291520	4350300	4068900			1609	2209	1632	9432;9433;9434	6328	6328			1	0	0				26642
AYNMVDIIHSVVDER	LVPELDTIVPLESTKAYNMVDIIHSVVDER	AYNMVDIIHSVVDEREFFEIMPNYAKNIIV	K	A	Y	E	R	E	1	1	1	2	0	0	1	0	1	2	0	0	1	0	0	1	0	0	1	3	0	0	15	0	1759.86	P05166	P05166	313	327	PCCB	Propionyl-CoA carboxylase beta chain, mitochondrial	yes	yes	3	0.0017559	69.594	By matching	By matching			By matching	By matching	By matching	By matching	By MS/MS	By MS/MS	1	1	1	1	1	1	1	1	10987000	245670	353260	470040	842770	614130	687080	4079200	3695300			1610	365	1633	9435;9436;9437;9438;9439;9440;9441;9442	6329;6330	6329			2	245670	286530	49292	74766	56749	62793
EVLNEEDEVQPNGK	YAKNKFKNKRLLGTREVLNEEDEVQPNGKI	REVLNEEDEVQPNGKIFKKVILGQYNWLSY	R	E	V	G	K	I	0	0	2	1	0	1	4	1	0	0	1	1	0	0	1	0	0	0	0	2	0	0	14	0	1598.74	O95573	O95573	109	122	ACSL3	Long-chain-fatty-acid--CoA ligase 3	yes	yes	2	2.2262e-37	237.85			0		By MS/MS	By MS/MS	By MS/MS	By MS/MS	By MS/MS	By MS/MS			1	1	1	1	1	1	36614000			1481900	1549800	1426200	1702600	14925000	15529000			4020	295	4069	24432;24433;24434;24435;24436;24437	17314;17315;17316;17317	17317			4	0	0	155400	137490	131790	155600
AYQCVVLLQGK	ESKKRFDTEEEFKKRAYQCVVLLQGKNPDI	FKKRAYQCVVLLQGKNPDITKAWKLICDVS	R	A	Y	G	K	N	1	0	0	0	1	2	0	1	0	0	2	1	0	0	0	0	0	0	1	2	0	0	11	0	1277.68	P54136	P54136	290	300	RARS	Arginine--tRNA ligase, cytoplasmic	yes	yes	2	0.00020609	116.25			1			By matching	By MS/MS	By matching	By MS/MS	By matching				1	1	1	1	1	54149000				3046600	3296400	2942500	25388000	19476000			1612	1000	1635	9449;9450;9451;9452;9453	6333;6334	6334			2	0	0		270280	304600	268920
MDPNTIIEALR	______________________________	______________________________	-	M	D	L	R	G	1	1	1	1	0	0	1	0	0	2	1	0	1	0	1	0	1	0	0	0	0	0	11	0	1271.65	O95373	O95373	1	11	IPO7	Importin-7	yes	yes	2	7.9421e-05	131.5			0		By MS/MS	By MS/MS	By MS/MS	By MS/MS	By MS/MS	By MS/MS			1	1	1	1	1	1	38276000			1484200	1946900	2993200	3758400	14036000	14057000			10448	284	10577	62987;62988;62989;62990;62991;62992	43063;43064;43065;43066;43067;43068	43068			6	0	0	155640	172720	276590	343490
VGSAADIPINISETDLSLLTATVVPPSGR	ARVTGDDSMRMSHLKVGSAADIPINISETD	DLSLLTATVVPPSGREEPCLLKRLRNGHVG	K	V	G	G	R	E	3	1	1	2	0	0	1	2	0	3	3	0	0	0	3	4	3	0	0	3	0	0	29	0	2892.54	P21333	P21333	1965	1993	FLNA	Filamin-A	yes	yes	3	2.2365e-09	93.607			0		By MS/MS	By MS/MS	By MS/MS	By matching	By MS/MS	By MS/MS			1	1	1	1	1	1	47381000			1484300	1610400	2002200	1444800	23060000	17779000			15715	574	15918	95095;95096;95097;95098;95099;95100	65160;65161;65162;65163;65164;65165	65165			6	0	0	155660	142860	185020	132040
AYSFCGTIEYMAPDIVR	DFGLSKEFVADETERAYSFCGTIEYMAPDI	SFCGTIEYMAPDIVRGGDSGHDKAVDWWSL	R	A	Y	V	R	G	2	1	0	1	1	0	1	1	0	2	0	0	1	1	1	1	1	0	2	1	0	0	17	0	1991.91	O75582	O75582	210	226	RPS6KA5	Ribosomal protein S6 kinase alpha-5	yes	yes	3	0.00030339	66.965			1		By matching		By MS/MS		By MS/MS	By MS/MS			1		1		1	1	12437000			1092300		1880400		3701700	5762700			1615	235	1638	9485;9486;9487;9488	6354;6355;6356	6355			3	0	0	114540		173760
AAGYDLYSAYDYTIPPMEK	RLSEHATAPTRGSARAAGYDLYSAYDYTIP	DLYSAYDYTIPPMEKAVVKTDIQIALPSGC	R	A	A	E	K	A	3	0	0	2	0	0	1	1	0	1	1	1	1	0	2	1	1	0	4	0	0	0	19	0	2166.98	P33316	P33316	133	151	DUT	Deoxyuridine 5-triphosphate nucleotidohydrolase, mitochondrial	yes	yes	2;3	7.4995e-07	125.53			0		By MS/MS	By MS/MS	By MS/MS	By MS/MS	By MS/MS	By MS/MS			1	1	1	1	2	2	49053000			1485400	1566100	1930400	2319900	23222000	18529000			76	724	76	466;467;468;469;470;471;472;473	335;336;337;338;339;340;341;342	340			8	0	0	155770	138930	178380	212020
AYSNWPTYPQLYVK	TFDILEDEEVRQGLKAYSNWPTYPQLYVKG	KAYSNWPTYPQLYVKGELVGGLDIVKELKE	K	A	Y	V	K	G	1	0	1	0	0	1	0	0	0	0	1	1	0	0	2	1	1	1	3	1	0	0	14	0	1728.85	O76003	O76003	295	308	GLRX3	Glutaredoxin-3	yes	yes	2	0.0043273	98.04			2						By matching	By MS/MS							1	1	11896000							6366000	5530100			1617	252	1640	9501;9502	6370	6370			1	0	0
AYSSFGGGR	______________________________	DTYDDRAYSSFGGGRGSRGSAGGHGSRSQK	R	A	Y	G	R	G	1	1	0	0	0	0	0	3	0	0	0	0	0	1	0	2	0	0	1	0	0	0	9	0	900.409	Q15056	Q15056	11	19	EIF4H	Eukaryotic translation initiation factor 4H	yes	yes	2	4.1804e-06	166.17			0		By matching	By MS/MS		By matching	By matching	By MS/MS			1	1		1	1	1	37128000			979210	1950000		1385500	10965000	21848000			1618	1429	1641	9503;9504;9505;9506;9507	6371;6372	6372			2	0	0	102690	173000		126620
AYTAVEGDEVSLLEGEAVEVIHK	DPEPNYAGEPYVAIKAYTAVEGDEVSLLEG	EVSLLEGEAVEVIHKLLDGWWVIRKDDVTG	K	A	Y	H	K	L	3	0	0	1	0	0	5	2	1	1	2	1	0	0	0	1	1	0	1	4	0	0	23	0	2457.23	A8MVU1;P14598;A6NI72	A8MVU1	212	234	NCF1C;NCF1;NCF1B	Putative neutrophil cytosol factor 1C;Neutrophil cytosol factor 1;Putative neutrophil cytosol factor 1B	yes	no	3	1.5274e-11	112.54					By matching	By matching	By matching	By MS/MS	By MS/MS	By MS/MS			1	1	1	1	1	1	36900000			1092700	1296800	1423900	1550400	15109000	16427000			1619	11	1642	9508;9509;9510;9511;9512;9513	6373;6374;6375	6374			3	0	0	114580	115040	131580	141690
AYTGFSSNSER	STRETPSQENGPTAKAYTGFSSNSERGTEA	PTAKAYTGFSSNSERGTEAGQVGEPGIPTG	K	A	Y	E	R	G	1	1	1	0	0	0	1	1	0	0	0	0	0	1	0	3	1	0	1	0	0	0	11	0	1217.53	O15355	O15355	210	220	PPM1G	Protein phosphatase 1G	yes	yes	2	0.06497	50.372			0		By matching	By matching		By matching	By MS/MS	By matching			1	1		1	1	1	22681000			1034500	746910		691120	11875000	8333600			1620	123	1643	9514;9515;9516;9517;9518	6376	6376			1	0	0	108480	66262		63162
MIDLIIPR	VNTREEVEDLCRLDKMIDLIIPRGSSQLVR	DLCRLDKMIDLIIPRGSSQLVRDIQKAAKG	K	M	I	P	R	G	0	1	0	1	0	0	0	0	0	3	1	0	1	0	1	0	0	0	0	0	0	0	8	0	969.568	P54886	P54886	551	558	ALDH18A1	Delta-1-pyrroline-5-carboxylate synthase;Glutamate 5-kinase;Gamma-glutamyl phosphate reductase	yes	yes	2	0.00092689	134.66			0		By MS/MS	By MS/MS	By MS/MS	By MS/MS	By MS/MS	By MS/MS			1	1	1	1	1	1	50758000			1485500	2851300	2803200	3118100	25180000	15320000			10619	1006	10754	63897;63898;63899;63900;63901;63902	43666;43667;43668;43669;43670;43671	43670			6	0	0	155780	252950	259030	284970
AYTPVVVTQWYR	VGDFGLAREYGSPLKAYTPVVVTQWYRAPE	PLKAYTPVVVTQWYRAPELLLGAKEYSTAV	K	A	Y	Y	R	A	1	1	0	0	0	1	0	0	0	0	0	0	0	0	1	0	2	1	2	3	0	0	12	0	1481.77	Q9UQ88	Q9UQ88	581	592	CDK11A	Cyclin-dependent kinase 11A	yes	yes	2	0.00033748	123.88					By matching		By matching	By matching	By matching	By MS/MS			1		1	1	1	1	22792000			1588500		1644500	2017100	8270300	9271900			1622	2289	1645	9527;9528;9529;9530;9531	6383	6383			1	0	0	166580		151960	184340
AVANYDSVEEGEK	AADKVVEEIRRRGGKAVANYDSVEEGEKVV	GKAVANYDSVEEGEKVVKTALDAFGRIDVV	K	A	V	E	K	V	2	0	1	1	0	0	3	1	0	0	0	1	0	0	0	1	0	0	1	2	0	0	13	0	1409.63	P51659	P51659	69	81	HSD17B4	Peroxisomal multifunctional enzyme type 2;(3R)-hydroxyacyl-CoA dehydrogenase;Enoyl-CoA hydratase 2	yes	yes	2	1.1489e-05	141.95			0		By MS/MS	By MS/MS	By MS/MS	By MS/MS	By MS/MS	By MS/MS			1	1	1	1	1	1	31819000			1485600	1042400	1421100	1509200	13891000	12469000			1430	951	1449	8313;8314;8315;8316;8317;8318	5602;5603;5604;5605;5606;5607	5606			6	0	0	155790	92474	131320	137930
ANYWWLR	GQQSRIHCTRLAGDKANYWWLRHHPQVLSM	CTRLAGDKANYWWLRHHPQVLSMKFKTGVK	K	A	N	L	R	H	1	1	1	0	0	0	0	0	0	0	1	0	0	0	0	0	0	2	1	0	0	0	7	0	1007.5	P31939	P31939	462	468	ATIC	Bifunctional purine biosynthesis protein PURH;Phosphoribosylaminoimidazolecarboxamide formyltransferase;IMP cyclohydrolase	yes	yes	2	0.0015751	184.24	By matching		0		By MS/MS	By MS/MS	By MS/MS	By MS/MS	By MS/MS	By MS/MS	1		1	1	1	1	1	1	36025000	403380		1488700	1713100	1599300	2131100	14892000	13797000			1080	707	1096	6241;6242;6243;6244;6245;6246;6247	4221;4222;4223;4224;4225	4224			5	403380	0	156120	151980	147780	194770
AYVPALQMAFK	FLLSLPHNIIELDVRAYVPALQMAFKLGLS	LDVRAYVPALQMAFKLGLSYTPLAEVGLNA	R	A	Y	F	K	L	3	0	0	0	0	1	0	0	0	0	1	1	1	1	1	0	0	0	1	1	0	0	11	0	1237.65	P78527	P78527	747	757	PRKDC	DNA-dependent protein kinase catalytic subunit	yes	yes	2	0.031198	76.478			2				By MS/MS								1				0											1625	1174	1648	9547	6398	6398			1	0	0
AYVWDNNK	AMLRRWFVEVEGTVKAYVWDNNKDLAEWLE	EVEGTVKAYVWDNNKDLAEWLEKQLTEEDG	K	A	Y	N	K	D	1	0	2	1	0	0	0	0	0	0	0	1	0	0	0	0	0	1	1	1	0	0	8	0	1008.47	Q13085	Q13085	2261	2268	ACACA	Acetyl-CoA carboxylase 1;Biotin carboxylase	yes	yes	2	0.0082848	110.34	By matching	By MS/MS	2				By matching	By MS/MS			1	1			1	1			32094000	5599300	7167800			9176900	10150000					1626	1297	1649	9548;9549;9550;9551	6399;6400	6400			1	5599300	5813900			847990	927590
PMVYLVNLSEK	KEIEVLNKHLFLTSKPMVYLVNLSEKDYIR	LTSKPMVYLVNLSEKDYIRKKNKWLIKIKE	K	P	M	E	K	D	0	0	1	0	0	0	1	0	0	0	2	1	1	0	1	1	0	0	1	2	0	0	11	0	1291.68	Q9NTK5	Q9NTK5	224	234	OLA1	Obg-like ATPase 1	yes	yes	2	7.9868e-05	126.31			0		By MS/MS	By MS/MS	By MS/MS	By MS/MS	By MS/MS	By MS/MS			1	1	1	1	1	1	38334000			1488900	2757200	1861900		16878000	15348000			11873	2153	12037	71201;71202;71203;71204;71205;71206	48547;48548;48549;48550;48551;48552	48552			5	0	0	156140	244600	172050
TMQTLLSLVR	GKNVLIVEDIIDTGKTMQTLLSLVRQYNPK	IDTGKTMQTLLSLVRQYNPKMVKVASLLVK	K	T	M	V	R	Q	0	1	0	0	0	1	0	0	0	0	3	0	1	0	0	1	2	0	0	1	0	0	10	0	1160.66	P00492	P00492	142	151	HPRT1	Hypoxanthine-guanine phosphoribosyltransferase	yes	yes	2	3.4107e-08	178.94		By MS/MS	0		By MS/MS	By MS/MS	By MS/MS	By MS/MS	By MS/MS	By MS/MS		1	1	1	1	1	1	1	43094000		149960	1492000	2113100	1901200	2350300	19955000	15133000			14733	325	14925	88693;88694;88695;88696;88697;88698;88699	60332;60333;60334	60333			3	0	121640	156460	187460	175680	214800
CAADLGLNK	DDESLLGHLMIVGKKCAADLGLNKGYRMVV	MIVGKKCAADLGLNKGYRMVVNEGSDGGQS	K	C	A	N	K	G	2	0	1	1	1	0	0	1	0	0	2	1	0	0	0	0	0	0	0	0	0	0	9	0	960.47	P49773	P49773	84	92	HINT1	Histidine triad nucleotide-binding protein 1	yes	yes	2	9.7431e-06	156.4					By matching	By matching	By matching	By matching	By matching	By MS/MS			1	1	1	1	1	1	57331000			2285500	2884100	2792700	2584400	24153000	22631000			1629	912	1652	9572;9573;9574;9575;9576;9577	6415	6415			1	0	0	239680	255860	258060	236190
EFHLNESGDPSSK	YFDENPYFENKVLSKEFHLNESGDPSSKST	SKEFHLNESGDPSSKSTEIKWKSGKDLTKR	K	E	F	S	K	S	0	0	1	1	0	0	2	1	1	0	1	1	0	1	1	3	0	0	0	0	0	0	13	0	1445.64	Q01105;P0DME0	Q01105	155	167	SET;SETSIP	Protein SET;Protein SETSIP	yes	no	2;3	0.00012824	91.313			0		By MS/MS	By MS/MS		By MS/MS	By MS/MS	By MS/MS			1	1		1	2	2	50339000			1492300	1495900		1594800	26963000	18793000			3111	443	3150	18457;18458;18459;18460;18461;18462;18463	12484;12485;12486;12487;12488;12489	12489			5	0	0	156490	132710		145750
CAQAQTGIDLSGCTK	DPQADPQVLVRTAIRCAQAQTGIDLSGCTK	CAQAQTGIDLSGCTKWWRFAEFQYLQPGPP	R	C	A	T	K	W	2	0	0	1	2	2	0	2	0	1	1	1	0	0	0	1	2	0	0	0	0	0	15	0	1608.72	Q8N163	Q8N163	387	401	CCAR2	Cell cycle and apoptosis regulator protein 2	yes	yes	2	5.2398e-14	184.55			0		By matching	By matching	By MS/MS	By matching	By MS/MS	By MS/MS			1	1	1	1	1	1	25856000			1126200	1121900	1256400	1607000	11866000	8878300			1631	1692	1654	9584;9585;9586;9587;9588;9589	6421;6422;6423	6423			3	0	0	118100	99532	116100	146870
LVNVFLGIPFAQPPLGPDR	GRVRGRQVGVKGTDRLVNVFLGIPFAQPPL	FLGIPFAQPPLGPDRFSAPHPAQPWEGVRD	R	L	V	D	R	F	1	1	1	1	0	1	0	2	0	1	3	0	0	2	4	0	0	0	0	2	0	0	19	0	2049.14	Q6UWW8	Q6UWW8	56	74	CES3	Carboxylesterase 3	yes	yes	2	5.6474e-07	129.71			0		By MS/MS	By MS/MS	By MS/MS	By MS/MS	By matching	By MS/MS			1	1	1	1	1	1	13096000			1493500	1463900	2006800	1049700	3363000	3719100			10225	1600	10344	61647;61648;61649;61650;61651;61652	42114;42115;42116;42117;42118	42118			5	0	0	156620	129870	185440	95930
CASQVGMTAPGTR	PMDHSTISLQMGTNKCASQVGMTAPGTRRH	NKCASQVGMTAPGTRRHIYDTKLGTDKCDN	K	C	A	T	R	R	2	1	0	0	1	1	0	2	0	0	0	0	1	0	1	1	2	0	0	1	0	0	13	0	1334.61	Q99439	Q99439	215	227	CNN2	Calponin-2	yes	yes	2	6.8648e-09	169.93					By matching	By MS/MS	By matching	By matching	By MS/MS	By MS/MS			1	1	1	1	1	1	24146000			818640	805530	878040	716270	11477000	9451000			1633	1933	1656	9594;9595;9596;9597;9598;9599	6426;6427;6428	6428			3	0	0	85848	71462	81135	65461
CATCSQPILDR	RRAYCEGCYVATLEKCATCSQPILDRILRA	TLEKCATCSQPILDRILRAMGKAYHPGCFT	K	C	A	D	R	I	1	1	0	1	2	1	0	0	0	1	1	0	0	0	1	1	1	0	0	0	0	0	11	0	1319.6	Q15654	Q15654	339	349	TRIP6	Thyroid receptor-interacting protein 6	yes	yes	2	0.0011948	87.258			2						By MS/MS	By MS/MS							1	1	8545100							8545100				1634	1465	1657	9600;9601	6429;6430	6430			2	0	0
CATITPDEAR	IDSALATQKYSVAVKCATITPDEARVEEFK	SVAVKCATITPDEARVEEFKLKKMWKSPNG	K	C	A	A	R	V	2	1	0	1	1	0	1	0	0	1	0	0	0	0	1	0	2	0	0	0	0	0	10	0	1132.52	P48735	P48735	113	122	IDH2	Isocitrate dehydrogenase [NADP], mitochondrial	yes	yes	2	1.9057e-05	138.4			0		By matching	By MS/MS	By MS/MS	By MS/MS	By MS/MS	By MS/MS			1	1	1	1	1	1	72841000			2586800	3750600	3446300	2233600	30337000	30487000			1635	878	1658	9602;9603;9604;9605;9606;9607	6431;6432;6433;6434;6435	6434			2	0	0	271270	332730	318450	204130
CAVVDVPFGGAK	SVDEVKALASLMTYKCAVVDVPFGGAKAGV	TYKCAVVDVPFGGAKAGVKINPKNYTDNEL	K	C	A	A	K	A	2	0	0	1	1	0	0	2	0	0	0	1	0	1	1	0	0	0	0	3	0	0	12	0	1218.61	P00367;P49448	P00367	172	183	GLUD1;GLUD2	Glutamate dehydrogenase 1, mitochondrial;Glutamate dehydrogenase 2, mitochondrial	yes	no	2	0.00097855	90.108			2							By MS/MS								1	27517000								27517000			1636	319	1659	9608	6436	6436			1	0	0
EPGGGAATEEGVNR	______________________________	KEPGGGAATEEGVNRIAVPKPPSIEEFSIV	K	E	P	N	R	I	2	1	1	0	0	0	3	4	0	0	0	0	0	0	1	0	1	0	0	1	0	0	14	0	1342.61	Q96GX5	Q96GX5	10	23	MASTL	Serine/threonine-protein kinase greatwall	yes	yes	2	0.0005205	97.734			0		By MS/MS	By MS/MS	By MS/MS	By MS/MS	By MS/MS	By MS/MS			1	1	1	1	1	1	17776000			1498600	1686300	2087800	2177300	4927000	5399100			3733	1871	3778	21911;21912;21913;21914;21915;21916	14814;14815;14816;14817;14818	14817			5	0	0	157150	149600	192920	198980
DVACGANHTLVLDSQKR	TKDGQILPVPNVVVRDVACGANHTLVLDSQ	ACGANHTLVLDSQKRVFSWGFGGYGRLGHA	R	D	V	K	R	V	2	1	1	2	1	1	0	1	1	0	2	1	0	0	0	1	1	0	0	2	0	0	17	1	1882.93	Q9P258	Q9P258	334	350	RCC2	Protein RCC2	yes	yes	3	1.1845e-05	99.451	By matching		0		By MS/MS	By MS/MS	By MS/MS	By MS/MS	By matching	By MS/MS	1		1	1	1	1	1	1	48648000	826460		1500000	2560000	1537900	3147700	21326000	17749000			2679	2210	2711	15896;15897;15898;15899;15900;15901;15902	10831;10832;10833;10834	10834			4	826460	0	157300	227110	142110	287670
DLISNNEQLPMLGR	RSCREDQKPVMDDQRDLISNNEQLPMLGRR	RDLISNNEQLPMLGRRPGAPESKCSRGALY	R	D	L	G	R	R	0	1	2	1	0	1	1	1	0	1	3	0	1	0	1	1	0	0	0	0	0	0	14	0	1598.81	P04233	P04233	22	35	CD74	HLA class II histocompatibility antigen gamma chain	yes	yes	2	0.00019984	120.09		By matching	0		By MS/MS	By MS/MS	By matching	By MS/MS	By MS/MS	By matching		1	1	1	2	2	2	1	44107000		672620	1500700	1707100	3220900	3425000	19132000	14449000			2309	351	2338	13498;13499;13500;13501;13502;13503;13504;13505;13506;13507	9011;9012;9013;9014	9014			4	0	545570	157380	151440	297630	313010
VNGEDPYPHK	NQYYKIRSQAIHQLKVNGEDPYPHKFHVDI	IHQLKVNGEDPYPHKFHVDISLTDFIQKYS	K	V	N	H	K	F	0	0	1	1	0	0	1	1	1	0	0	1	0	0	2	0	0	0	1	1	0	0	10	0	1154.54	Q15046	Q15046	89	98	KARS	Lysine--tRNA ligase	yes	yes	2	0.039789	60.892			0		By MS/MS	By MS/MS	By MS/MS	By MS/MS	By MS/MS	By matching			1	1	1	1	1	1	18785000			1507700	1665900	2543100	3037700	5179600	4850600			16192	1426	16398	97740;97741;97742;97743;97744;97745	66879	66879			1	0	0	158110	147790	234990	277610
ALLLSTYIK	SLLHSKFHLCSVATRALLLSTYIKFINLFP	CSVATRALLLSTYIKFINLFPETKATIQGV	R	A	L	I	K	F	1	0	0	0	0	0	0	0	0	1	3	1	0	0	0	1	1	0	1	0	0	0	9	0	1020.62	O95782;O94973	O95782	539	547	AP2A1;AP2A2	AP-2 complex subunit alpha-1;AP-2 complex subunit alpha-2	yes	no	2	0.0054551	85.212			0		By MS/MS	By MS/MS	By MS/MS	By MS/MS	By MS/MS	By MS/MS			1	1	1	1	1	1	29161000			1509700	1980400	2370200	1949500	10881000	10470000			896	303	905	5118;5119;5120;5121;5122;5123	3456;3457;3458;3459;3460;3461	3460			6	0	0	158320	175690	219020	178160
CCMLFVDDMAEPR	KVLLLSSPGLEELYRCCMLFVDDMAEPRET	YRCCMLFVDDMAEPRETPEHPLKQIKFLLG	R	C	C	P	R	E	1	1	0	2	2	0	1	0	0	0	1	0	2	1	1	0	0	0	0	1	0	0	13	0	1642.66	Q8N163	Q8N163	324	336	CCAR2	Cell cycle and apoptosis regulator protein 2	yes	yes	2	0.00031085	106.29					By matching	By MS/MS	By matching	By matching	By MS/MS	By MS/MS			1	1	1	1	1	1	20994000			1061800	1081300	1377300	1111100	8387800	7974900			1642	1692	1665	9656;9657;9658;9659;9660;9661	6477;6478;6479	6478			2	0	0	111340	95930	127270	101540
YTQLQYIGEGAYGMVSSAYDHVR	EVEMVKGQPFDVGPRYTQLQYIGEGAYGMV	EGAYGMVSSAYDHVRKTRVAIKKISPFEHQ	R	Y	T	V	R	K	2	1	0	1	0	2	1	3	1	1	1	0	1	0	0	2	1	0	4	2	0	0	23	0	2607.21	P27361	P27361	42	64	MAPK3	Mitogen-activated protein kinase 3	yes	yes	3	6.6133e-16	136.56			0		By MS/MS	By MS/MS	By MS/MS	By MS/MS	By MS/MS	By MS/MS			1	1	1	1	1	1	43311000			1512200	2197200	2026800	1067900	19190000	17317000			17440	640	17661	105106;105107;105108;105109;105110;105111	71944;71945;71946;71947;71948;71949	71949			6	0	0	158580	194930	187280	97598
EFWPQEVWSR	TNIIRDYLEDQQGGREFWPQEVWSRYVKKL	QQGGREFWPQEVWSRYVKKLGDFAKPENID	R	E	F	S	R	Y	0	1	0	0	0	1	2	0	0	0	0	0	0	1	1	1	0	2	0	1	0	0	10	0	1362.64	P37268	P37268	229	238	FDFT1	Squalene synthase	yes	yes	2	0.00019983	116.05			0		By MS/MS	By MS/MS	By MS/MS	By MS/MS	By MS/MS	By MS/MS			1	1	1	1	1	1	34645000			1513100	1804100	1668400	1887400	15314000	12458000			3154	770	3193	18695;18696;18697;18698;18699;18700	12635;12636;12637;12638	12637			4	0	0	158670	160050	154170	172490
CDENILWLDYK	GATLKITLDNAYMEKCDENILWLDYKNICK	YMEKCDENILWLDYKNICKVVEVGSKIYVD	K	C	D	Y	K	N	0	0	1	2	1	0	1	0	0	1	2	1	0	0	0	0	0	1	1	0	0	0	11	0	1467.67	P14618	P14618	152	162	PKM	Pyruvate kinase PKM	yes	yes	2	3.9998e-06	126.71			2						By MS/MS	By MS/MS							1	1	0											1645	504	1668	9676;9677	6496;6497	6497			2	0	0
CDFTGTLIVVPDVSK	ILRAEAVESAQAGDKCDFTGTLIVVPDVSK	CDFTGTLIVVPDVSKLSTPGARAETNSRVS	K	C	D	S	K	L	0	0	0	2	1	0	0	1	0	1	1	1	0	1	1	1	2	0	0	3	0	0	15	0	1649.83	Q14566	Q14566	242	256	MCM6	DNA replication licensing factor MCM6	yes	yes	2	0.00066939	95.018			1			By matching			By matching	By MS/MS				1			1	1	8762500				470660			5235600	3056300			1646	1395	1669	9678;9679;9680	6498	6498			1	0	0		41754
CDKEFMWALK	______________________________	______________________________	M	C	D	L	K	N	1	0	0	1	1	0	1	0	0	0	1	2	1	1	0	0	0	1	0	0	0	0	10	1	1326.61	P58546	P58546	2	11	MTPN	Myotrophin	yes	yes	2	1.0604e-05	150.08			2					By matching	By MS/MS	By MS/MS						1	1	1	69374000						3724700	35485000	30165000			1647	1034	1670	9681;9682;9683	6499;6500	6499			2	0	0				340400
CDPAGYYCGFK	ILIGIDEEQGPQVYKCDPAGYYCGFKATAA	QVYKCDPAGYYCGFKATAAGVKQTESTSFL	K	C	D	F	K	A	1	0	0	1	2	0	0	2	0	0	0	1	0	1	1	0	0	0	2	0	0	0	11	0	1336.52	P60900	P60900	154	164	PSMA6	Proteasome subunit alpha type-6	yes	yes	2	0.014244	67.563					By matching	By matching	By matching	By matching	By MS/MS	By MS/MS			1	1	1	1	1	1	40083000			1556700	2056400	1801500	2568300	17976000	14124000			1648	1048	1671	9684;9685;9686;9687;9688;9689	6501;6502	6501			2	0	0	163250	182440	166470	234720
CDTEFPNFK	KKVIDQQNGLYRCEKCDTEFPNFKYRMILS	LYRCEKCDTEFPNFKYRMILSVNIADFQEN	K	C	D	F	K	Y	0	0	1	1	1	0	1	0	0	0	0	1	0	2	1	0	1	0	0	0	0	0	9	0	1156.49	P27694	P27694	503	511	RPA1	Replication protein A 70 kDa DNA-binding subunit;Replication protein A 70 kDa DNA-binding subunit, N-terminally processed	yes	yes	2	0.00078945	102.41					By matching	By matching	By matching	By MS/MS	By MS/MS	By MS/MS			1	1	1	1	1	1	18930000			879670	1083500	969010	1069300	7368500	7560300			1649	643	1672	9690;9691;9692;9693;9694;9695	6503;6504;6505	6505			0	0	0	92249	96123	89542	97720
DPPHNNFFFFDGMK	GGILAQEIVKALSQRDPPHNNFFFFDGMKG	RDPPHNNFFFFDGMKGNGIVECLGPK____	R	D	P	M	K	G	0	0	2	2	0	0	0	1	1	0	0	1	1	4	2	0	0	0	0	0	0	0	14	0	1711.75	Q9UBE0	Q9UBE0	322	335	SAE1	SUMO-activating enzyme subunit 1;SUMO-activating enzyme subunit 1, N-terminally processed	yes	yes	3	0.00024981	76.358			0		By MS/MS	By MS/MS	By MS/MS	By MS/MS	By MS/MS	By MS/MS			1	1	1	1	1	1	57085000			1513300	2788500	2462100	2882700	24960000	22478000			2512	2221	2543	14899;14900;14901;14902;14903;14904	10122;10123;10124;10125;10126;10127	10126			6	0	0	158700	247380	227510	263450
CDVTAQAFLDETAVMTK	QGEYLGQKVAVKNIKCDVTAQAFLDETAVM	VTAQAFLDETAVMTKMQHENLVRLLGVILH	K	C	D	T	K	M	3	0	0	2	1	1	1	0	0	0	1	1	1	1	0	0	3	0	0	2	0	0	17	0	1898.88	P42679	P42679	266	282	MATK	Megakaryocyte-associated tyrosine-protein kinase	yes	yes	2	0.00025524	97.86			2				By matching	By matching	By MS/MS	By matching					1	1	1	1	9934700					587570	652340	5355000	3339800			1651	813	1674	9704;9705;9706;9707	6510	6510			1	0	0			54294	59618
CDYMDEVTYGELEKEEAQPIVTK	SIMLEMKANFSLPEKCDYMDEVTYGELEKE	YGELEKEEAQPIVTKYKEEARKLLPPSEKR	K	C	D	T	K	Y	1	0	0	2	1	1	5	1	0	1	1	2	1	0	1	0	2	0	2	2	0	0	23	1	2746.24	Q1KMD3	Q1KMD3	602	624	HNRNPUL2	Heterogeneous nuclear ribonucleoprotein U-like protein 2	yes	yes	3	1.1174e-15	135.68			1			By matching	By MS/MS		By MS/MS	By MS/MS				1	1		2	2	114960000				894040	2480700		61126000	50455000			1652	1504	1675	9708;9709;9710;9711;9712;9713	6511;6512;6513;6514	6512			4	0	0		79314	229230
CEAFGWHAIIVDGHSVEELCK	DPAPLQHQMDIYQKRCEAFGWHAIIVDGHS	HAIIVDGHSVEELCKAFGQAKHQPTAIIAK	R	C	E	C	K	A	2	0	0	1	2	0	3	2	2	2	1	1	0	1	0	1	0	1	0	2	0	0	21	0	2456.13	P29401	P29401	206	226	TKT	Transketolase	yes	yes	4	0.012617	45.707			2						By matching	By MS/MS							1	1	25116000							10835000	14281000			1653	667	1676	9714;9715	6515	6515			1	0	0
NIFPSNLVSAAFR	APSKEVLDSFLDLARNIFPSNLVSAAFRSY	ARNIFPSNLVSAAFRSYSTTYEERNITGTR	R	N	I	F	R	S	2	1	2	0	0	0	0	0	0	1	1	0	0	2	1	2	0	0	0	1	0	0	13	0	1434.76	Q15758	Q15758	190	202	SLC1A5	Neutral amino acid transporter B(0)	yes	yes	2	0.0035747	80.979			0		By MS/MS	By MS/MS	By MS/MS	By MS/MS	By MS/MS	By MS/MS			1	1	1	1	1	1	29180000			1517500	2491100	2219400	2058900	11397000	9496000			11219	1470	11379	67518;67519;67520;67521;67522;67523	46069;46070;46071;46072	46072			4	0	0	159140	220990	205080	188170
MALLATVLGR	RAAYFRQAENGMYIRMALLATVLGRF____	GMYIRMALLATVLGRF______________	R	M	A	G	R	F	2	1	0	0	0	0	0	1	0	0	3	0	1	0	0	0	1	0	0	1	0	0	10	0	1043.62	P27708	P27708	2215	2224	CAD	CAD protein;Glutamine-dependent carbamoyl-phosphate synthase;Aspartate carbamoyltransferase;Dihydroorotase	yes	yes	2	1.0723e-06	152.63			0		By MS/MS	By MS/MS	By MS/MS	By MS/MS	By MS/MS	By MS/MS			1	1	1	1	1	1	31757000			1518100	2502700	2472700	2610700	11857000	10796000			10388	646	10511	62623;62624;62625;62626;62627;62628	42799;42800;42801;42802;42803;42804	42803			6	0	0	159190	222030	228490	238590
CELENCQPFVVETLHGK	SNLGIGHTRYATTGKCELENCQPFVVETLH	LENCQPFVVETLHGKIAVAHNGELVNAARL	K	C	E	G	K	I	0	0	1	0	2	1	3	1	1	0	2	1	0	1	1	0	1	0	0	2	0	0	17	0	2058.95	Q06203	Q06203	100	116	PPAT	Amidophosphoribosyltransferase	yes	yes	3	0.00015687	87.429			2					By matching	By matching	By MS/MS						1	1	1	20127000						2033700	9660500	8432400			1656	1250	1679	9729;9730;9731	6528	6528			1	0	0				185860
CELLYEGPPDDEAAMGIK	ITIHLPSPVTAQKYRCELLYEGPPDDEAAM	LYEGPPDDEAAMGIKSCDPKGPLMMYISKM	R	C	E	I	K	S	2	0	0	2	1	0	3	2	0	1	2	1	1	0	2	0	0	0	1	0	0	0	18	0	2006.9	P13639	P13639	369	386	EEF2	Elongation factor 2	yes	yes	2	1.2457e-05	105.03			0		By matching	By matching	By MS/MS	By MS/MS	By MS/MS	By MS/MS			1	1	1	1	2	2	69849000			1310000	1682400	1907000	1709200	31949000	31292000			1657	490	1680	9732;9733;9734;9735;9736;9737;9738;9739	6529;6530;6531;6532	6529			4	0	0	137380	149250	176220	156210
CEPIAMTVPR	NKCEIARFYKLHERRCEPIAMTVPRKSDLF	LHERRCEPIAMTVPRKSDLFQEDLYPPTAG	R	C	E	P	R	K	1	1	0	0	1	0	1	0	0	1	0	0	1	0	2	0	1	0	0	1	0	0	10	0	1172.57	P31146	P31146	345	354	CORO1A	Coronin-1A	yes	yes	2	0.0027078	85.676			0		By MS/MS	By matching		By matching	By MS/MS	By MS/MS			1	1		1	1	1	39975000			1866600	2332500		2476000	17966000	15334000			1658	697	1681	9740;9741;9742;9743;9744	6533;6534;6535	6534			3	0	0	195740	206930		226280
CESAFLSK	YARTDGKVFQFLNAKCESAFLSKRNPRQIN	FQFLNAKCESAFLSKRNPRQINWTVLYRRK	K	C	E	S	K	R	1	0	0	0	1	0	1	0	0	0	1	1	0	1	0	2	0	0	0	0	0	0	8	0	940.432	P83731	P83731	36	43	RPL24	60S ribosomal protein L24	yes	yes	2	0.0095935	93.374	By MS/MS	By MS/MS	0		By matching	By matching		By matching	By matching	By matching	1	1	1	1		1	1	1	31583000	1381400	2222700	1538100	1811000		855330	12889000	10885000			1659	1180	1682	9745;9746;9747;9748;9749;9750;9751	6536;6537	6536			2	1381400	1802900	161290	160660		78170
CESAPGCGVWQR	DMDGEWEAPQIANPRCESAPGCGVWQRPVI	NPRCESAPGCGVWQRPVIDNPNYKGKWKPP	R	C	E	Q	R	P	1	1	0	0	2	1	1	2	0	0	0	0	0	0	1	1	0	1	0	1	0	0	12	0	1405.59	P27824	P27824	360	371	CANX	Calnexin	yes	yes	2	0.00014957	122.13					By matching	By matching	By matching	By matching	By MS/MS	By matching			1	1	1	1	1	1	12721000			981070	773620	722570	770810	4682700	4790600			1660	649	1683	9752;9753;9754;9755;9756;9757	6538	6538			1	0	0	102880	68631	66769	70445
CESAPGCGVWQRPVIDNPNYK	DMDGEWEAPQIANPRCESAPGCGVWQRPVI	CGVWQRPVIDNPNYKGKWKPPMIDNPSYQG	R	C	E	Y	K	G	1	1	2	1	2	1	1	2	0	1	0	1	0	0	3	1	0	1	1	2	0	0	21	1	2446.12	P27824	P27824	360	380	CANX	Calnexin	yes	yes	3	2.1079e-12	144.33			0		By matching	By matching			By MS/MS	By MS/MS			1	1			1	1	64139000			3735300	5334900			27652000	27417000			1661	649	1684	9758;9759;9760;9761	6539;6540	6539			2	0	0	391710	473280
CEYPAACNALETLLIHR	EASVDKVTRLVRDSKCEYPAACNALETLLI	YPAACNALETLLIHRDLLRTPLFDQIIDML	K	C	E	H	R	D	3	1	1	0	2	0	2	0	1	1	3	0	0	0	1	0	1	0	1	0	0	0	17	0	2029.97	P54886	P54886	606	622	ALDH18A1	Delta-1-pyrroline-5-carboxylate synthase;Glutamate 5-kinase;Gamma-glutamyl phosphate reductase	yes	yes	3	9.4517e-05	95.347			0		By matching	By matching	By MS/MS	By MS/MS	By MS/MS	By MS/MS			1	1	1	1	1	1	16481000			552820	839400	829900	915740	6957500	6385300			1662	1006	1685	9762;9763;9764;9765;9766;9767	6541;6542	6542			2	0	0	57972	74467	76687	83691
CFGFVTYSNVEEADAAMAASPHAVDGNTVELK	TDCVVVVNPQTKRSRCFGFVTYSNVEEADA	AASPHAVDGNTVELKRAVSREDSARPGAHA	R	C	F	L	K	R	6	0	2	2	1	0	3	2	1	0	1	1	1	2	1	2	2	0	1	4	0	0	32	0	3399.54	Q13151	Q13151	49	80	HNRNPA0	Heterogeneous nuclear ribonucleoprotein A0	yes	yes	3	1.1741e-31	143.12					By matching	By matching	By matching	By matching	By MS/MS	By MS/MS			1	1	1	1	1	1	82729000			1317500	1376200	2166700	1948900	43580000	32339000			1663	1306	1686	9768;9769;9770;9771;9772;9773	6543;6544	6544			2	0	0	138160	122090	200220	178120
CFGGLQK	______________________________	LKQISSNKCFGGLQKVFEHDSVELNCKMKF	K	C	F	Q	K	V	0	0	0	0	1	1	0	2	0	0	1	1	0	1	0	0	0	0	0	0	0	0	7	0	808.39	P10768	P10768	11	17	ESD	S-formylglutathione hydrolase	yes	yes	2	0.0088619	116.09			1		By matching				By MS/MS	By MS/MS			1				1	1	39253000			1775100				19370000	18107000			1664	454	1687	9774;9775;9776	6545;6546	6545			1	0	0	186150
CFLSWLVK	INWDSSQWQPLIQDRCFLSWLVKIPSEQEQ	QPLIQDRCFLSWLVKIPSEQEQLRARQITA	R	C	F	V	K	I	0	0	0	0	1	0	0	0	0	0	2	1	0	1	0	1	0	1	0	1	0	0	8	0	1051.55	Q92900	Q92900	237	244	UPF1	Regulator of nonsense transcripts 1	yes	yes	2	0.0053492	105.39					By matching	By matching	By matching	By matching	By MS/MS	By MS/MS			1	1	1	1	1	1	10009000			437730	574870	502340	598660	4255100	3640000			1665	1812	1688	9777;9778;9779;9780;9781;9782	6547;6548	6547			2	0	0	45903	50999	46418	54712
CFNTLTNSFQPSLLGR	TGSTFHDQIAMLSHRCFNTLTNSFQPSLLG	FNTLTNSFQPSLLGRKILAAIIMKKDSEDM	R	C	F	G	R	K	0	1	2	0	1	1	0	1	0	0	3	0	0	2	1	2	2	0	0	0	0	0	16	0	1853.91	P55265	P55265	851	866	ADAR	Double-stranded RNA-specific adenosine deaminase	yes	yes	2	6.1208e-15	193.23			2				By matching		By MS/MS	By MS/MS					1		1	1	14903000					1313800		6776800	6812700			1666	1015	1689	9783;9784;9785	6549;6550	6549			2	0	0			121400
CFSIDNPGYEPEVVAVHPGGDTVAIGGVDGNVR	VVCIGQIVLLKDQRKCFSIDNPGYEPEVVA	GGDTVAIGGVDGNVRLYSILGTTLKDEGKL	K	C	F	V	R	L	2	1	2	3	1	0	2	6	1	2	0	0	0	1	3	1	1	0	1	6	0	0	33	0	3396.6	O75083	O75083	438	470	WDR1	WD repeat-containing protein 1	yes	yes	3	5.0277e-32	148.66			1			By matching	By matching	By matching	By MS/MS	By MS/MS				2	1	1	2	2	39979000				2942900	2164300	2195200	18962000	13715000			1667	208	1690	9786;9787;9788;9789;9790;9791;9792;9793	6551;6552;6553	6551			3	0	0		261080	199990	200620
CFSVLGFCK	SKVDEEQMKYKSEGKCFSVLGFCKSSQVQR	YKSEGKCFSVLGFCKSSQVQRRFFMGNQVL	K	C	F	C	K	S	0	0	0	0	2	0	0	1	0	0	1	1	0	2	0	1	0	0	0	1	0	0	9	0	1116.51	P13010	P13010	339	347	XRCC5	X-ray repair cross-complementing protein 5	yes	yes	2	0.00028815	124.83			1			By MS/MS	By MS/MS	By MS/MS	By MS/MS	By MS/MS				1	1	1	1	1	74519000				4131500	4427400	5446200	36420000	24094000			1668	486	1691	9794;9795;9796;9797;9798	6554;6555;6556;6557;6558	6557			5	0	0		366520	409110	497730
CGEMAQAASAAVTR	KDVVEPLLRPQWYVRCGEMAQAASAAVTRG	RCGEMAQAASAAVTRGDLRILPEAHQRTWH	R	C	G	T	R	G	5	1	0	0	1	1	1	1	0	0	0	0	1	0	0	1	1	0	0	1	0	0	14	0	1421.64	P26640	P26640	682	695	VARS	Valine--tRNA ligase	yes	yes	2	1.3958e-07	108.35			1			By matching	By MS/MS	By matching	By MS/MS	By MS/MS				1	1	1	1	1	16105000				1117800	1129600	1006700	6085200	6765300			1669	637	1692	9799;9800;9801;9802;9803	6559;6560;6561	6561			2	0	0		99162	104380	92002
CGETGHVAINCSK	FGHIQKDCTKVKCYRCGETGHVAINCSKTS	YRCGETGHVAINCSKTSEVNCYRCGESGHL	R	C	G	S	K	T	1	0	1	0	2	0	1	2	1	1	0	1	0	0	0	1	1	0	0	1	0	0	13	0	1431.62	P62633	P62633	140	152	CNBP	Cellular nucleic acid-binding protein	yes	yes	2;3	5.0065e-09	163.9			0		By matching	By matching	By MS/MS	By MS/MS	By MS/MS	By MS/MS			1	2	2	2	2	2	56437000			862900	1981900	2603000	1861600	25297000	23830000			1670	1111	1693	9804;9805;9806;9807;9808;9809;9810;9811;9812;9813;9814	6562;6563;6564;6565	6564			4	0	0	90490	175830	240530	170140
CGFLPGNEK	DEMETDKQEKKEVHKCGFLPGNEKVLSLLA	KKEVHKCGFLPGNEKVLSLLALVKPEVWTL	K	C	G	E	K	V	0	0	1	0	1	0	1	2	0	0	1	1	0	1	1	0	0	0	0	0	0	0	9	0	1020.47	Q9UL46	Q9UL46	91	99	PSME2	Proteasome activator complex subunit 2	yes	yes	2	0.039106	60.91			2							By MS/MS								1	0											1671	2265	1694	9815	6566	6566			1	0	0
CGLVIGR	GPPGGEMTFSIPTHKCGLVIGRGGENVKAI	TFSIPTHKCGLVIGRGGENVKAINQQTGAF	K	C	G	G	R	G	0	1	0	0	1	0	0	2	0	1	1	0	0	0	0	0	0	0	0	1	0	0	7	0	773.422	Q92945	Q92945	436	442	KHSRP	Far upstream element-binding protein 2	yes	yes	2	0.0013351	143.22					By matching	By matching	By matching	By MS/MS	By MS/MS	By MS/MS			1	1	1	1	1	1	259330000			9134300	10482000	8796200	11694000	117580000	101640000			1672	1817	1695	9816;9817;9818;9819;9820;9821	6567;6568;6569	6569			3	0	0	957890	929930	812810	1068700
CGNQAAIMELDDTLK	RNVVTIFSAPNYCYRCGNQAAIMELDDTLK	CGNQAAIMELDDTLKYSFLQFDPAPRRGEP	R	C	G	L	K	Y	2	0	1	2	1	1	1	1	0	1	2	1	1	0	0	0	1	0	0	0	0	0	15	0	1677.77	P67775;P62714	P67775	269	283	PPP2CA;PPP2CB	Serine/threonine-protein phosphatase 2A catalytic subunit alpha isoform;Serine/threonine-protein phosphatase 2A catalytic subunit beta isoform	yes	no	2	1.9719e-20	201.46			2						By MS/MS	By MS/MS							1	1	36547000							19585000	16962000			1673	1151	1696	9822;9823	6570;6571	6570			2	0	0
CGPMVLDALIK	GDKPHMQTYEVDLNKCGPMVLDALIKIKNE	DLNKCGPMVLDALIKIKNEVDSTLTFRRSC	K	C	G	I	K	I	1	0	0	1	1	0	0	1	0	1	2	1	1	0	1	0	0	0	0	1	0	0	11	0	1215.64	P21912	P21912	68	78	SDHB	Succinate dehydrogenase [ubiquinone] iron-sulfur subunit, mitochondrial	yes	yes	2	0.0018727	86.136			2					By matching	By MS/MS	By MS/MS						1	1	1	7999300						676560	4902400	2420300			1674	577	1697	9824;9825;9826	6572;6573	6573			2	0	0				61832
GDTSMLKPTLMAAVPEIMDR	QTLADQSSKIKKGSKGDTSMLKPTLMAAVP	LKPTLMAAVPEIMDRIYKNVMNKVSEMSSF	K	G	D	D	R	I	2	1	0	2	0	0	1	1	0	1	2	1	3	0	2	1	2	0	0	1	0	0	20	1	2175.07	O95573	O95573	370	389	ACSL3	Long-chain-fatty-acid--CoA ligase 3	yes	yes	3	5.2358e-06	89.483			0		By MS/MS	By MS/MS	By MS/MS	By MS/MS	By MS/MS	By MS/MS			1	1	1	1	1	1	45447000			1518700	2496200	2020100	2059900	20475000	16877000			5012	295	5069	30033;30034;30035;30036;30037;30038	20873;20874	20873			2	0	0	159260	221450	186670	188260
HLYTLDGGDIINALCFSPNR	GKDGQAMLWDLNEGKHLYTLDGGDIINALC	DGGDIINALCFSPNRYWLCAATGPSIKIWD	K	H	L	N	R	Y	1	1	2	2	1	0	0	2	1	2	3	0	0	1	1	1	1	0	1	0	0	0	20	0	2275.11	P63244	P63244	226	245	GNB2L1	Guanine nucleotide-binding protein subunit beta-2-like 1;Guanine nucleotide-binding protein subunit beta-2-like 1, N-terminally processed	yes	yes	3	9.1912e-29	207.53			0		By MS/MS	By MS/MS	By MS/MS	By MS/MS	By MS/MS	By MS/MS			1	1	1	1	1	1	52768000			1520600	2074700	1252700	1243000	25713000	20965000			6211	1148	6278	37320;37321;37322;37323;37324;37325	25937;25938;25939;25940;25941;25942	25942			6	0	0	159460	184050	115750	113600
CGSVLVR	KIGKPHTVPCKVTGRCGSVLVRLIPAPRGT	VPCKVTGRCGSVLVRLIPAPRGTGIVSAPV	R	C	G	V	R	L	0	1	0	0	1	0	0	1	0	0	1	0	0	0	0	1	0	0	0	2	0	0	7	0	789.417	P15880	P15880	188	194	RPS2	40S ribosomal protein S2	yes	yes	2	0.0041336	127.66			2						By MS/MS	By MS/MS							1	1	125290000							64024000	61263000			1677	519	1700	9841;9842	6588;6589	6589			2	0	0
CGTGIVGVFVK	AASIGNAQKLPMCDKCGTGIVGVFVKLRDR	MCDKCGTGIVGVFVKLRDRHRHPECYVCTD	K	C	G	V	K	L	0	0	0	0	1	0	0	3	0	1	0	1	0	1	0	0	1	0	0	3	0	0	11	0	1135.61	O00151	O00151	263	273	PDLIM1	PDZ and LIM domain protein 1	yes	yes	2	0.00035183	106.68			2						By MS/MS	By MS/MS							1	1	26698000							14579000	12119000			1678	39	1701	9843;9844	6590;6591	6590			2	0	0
SGALDVLQMKEEDVLK	______________________________	GALDVLQMKEEDVLKFLAAGTHLGGTNLDF	M	S	G	L	K	F	1	0	0	2	0	1	2	1	0	0	3	2	1	0	0	1	0	0	0	2	0	0	16	1	1773.92	P08865	P08865	2	17	RPSA	40S ribosomal protein SA	yes	yes	2	1.4098e-05	158.4			0		By MS/MS	By MS/MS	By MS/MS	By MS/MS	By matching	By matching			1	1	1	1	1	1	29715000			1521800	1836600	1741800	1868500	13379000	9366600			13138	423	13313	78716;78717;78718;78719;78720;78721	53234;53235;53236;53237	53235			4	0	0	159590	162940	160960	170770
IYLILEYAPR	PNILRLYNYFYDRRRIYLILEYAPRGELYK	YDRRRIYLILEYAPRGELYKELQKSCTFDE	R	I	Y	P	R	G	1	1	0	0	0	0	1	0	0	2	2	0	0	0	1	0	0	0	2	0	0	0	10	0	1249.71	Q96GD4	Q96GD4	150	159	AURKB	Aurora kinase B	yes	yes	2	0.0058703	71.223			0		By MS/MS	By MS/MS	By MS/MS	By MS/MS	By matching	By MS/MS			1	1	1	1	1	1	8540200			1525500	1700000	1646600	844140	963680	1860200			7683	1869	7772	46239;46240;46241;46242;46243;46244	31971;31972;31973;31974	31974			2	0	0	159980	150820	152160	77147
IVILPDYLEIAR	FDLSEEKFELDEDVKIVILPDYLEIARDGL	DVKIVILPDYLEIARDGLGGLPDIVRDRVT	K	I	V	A	R	D	1	1	0	1	0	0	1	0	0	3	2	0	0	0	1	0	0	0	1	1	0	0	12	0	1413.82	P45974	P45974	122	133	USP5	Ubiquitin carboxyl-terminal hydrolase 5	yes	yes	2	4.1835e-05	136.63			0		By MS/MS	By MS/MS	By MS/MS	By MS/MS	By MS/MS	By MS/MS			1	1	1	1	1	1	43586000			1527800	2505200	1818600	2441100	19461000	15833000			7611	836	7699	45813;45814;45815;45816;45817;45818	31682;31683;31684;31685;31686	31686			5	0	0	160220	222250	168050	223100
CHNEVVLAPMFER	DAYALVQHATLYCGKCHNEVVLAPMFERLS	GKCHNEVVLAPMFERLSTESVQEQLPYSVT	K	C	H	E	R	L	1	1	1	0	1	0	2	0	1	0	1	0	1	1	1	0	0	0	0	2	0	0	13	0	1600.75	P53671	P53671	124	136	LIMK2	LIM domain kinase 2	yes	yes	2	0.023431	72.34			1			By MS/MS								1					6561000				6561000							1682	991	1705	9873	6611	6611			0	0	0		582050
CIAVGESDGSIWNPDGIDPK	VGLHSMRYLHRFGAKCIAVGESDGSIWNPD	ESDGSIWNPDGIDPKELEDFKLQHGSILGF	K	C	I	P	K	E	1	0	1	3	1	0	1	3	0	3	0	1	0	0	2	2	0	1	0	1	0	0	20	0	2128.97	P00367;P49448	P00367	327	346	GLUD1;GLUD2	Glutamate dehydrogenase 1, mitochondrial;Glutamate dehydrogenase 2, mitochondrial	yes	no	2	3.6443e-06	128.96			2						By MS/MS	By MS/MS							1	1	26383000							12241000	14142000			1683	319	1706	9874;9875	6612;6613	6612			2	0	0
CIAYAESHDQALVGDK	GDIVYTLTNRRYLEKCIAYAESHDQALVGD	IAYAESHDQALVGDKSLAFWLMDAEMYTNM	K	C	I	D	K	S	3	0	0	2	1	1	1	1	1	1	1	1	0	0	0	1	0	0	1	1	0	0	16	0	1775.81	Q04446	Q04446	473	488	GBE1	1,4-alpha-glucan-branching enzyme	yes	yes	3	0.0045539	58.246					By matching	By matching	By matching	By matching	By matching	By MS/MS			1	1	1	1	1	1	36615000			1378700	1713700	1434200	1811200	16021000	14257000			1684	1236	1707	9876;9877;9878;9879;9880;9881	6614	6614			1	0	0	144580	152030	132520	165530
CIDLEPDNATTYVHK	TDQQQFGKADEMYDKCIDLEPDNATTYVHK	CIDLEPDNATTYVHKGLLQLQWKQDLDRGL	K	C	I	H	K	G	1	0	1	2	1	0	1	0	1	1	1	1	0	0	1	0	2	0	1	1	0	0	15	0	1774.82	O94826	O94826	502	516	TOMM70A	Mitochondrial import receptor subunit TOM70	yes	yes	3	0.0012288	58.079			1			By matching	By matching	By matching	By matching	By MS/MS				1	1	1	1	1	37255000				3812500	1589400	1639800	15741000	14472000			1685	258	1708	9882;9883;9884;9885;9886	6615	6615			1	0	0		338220	146870	149870
CIDSGLWVPNSK	ISKMDPTDAKYHMQRCIDSGLWVPNSKASE	MQRCIDSGLWVPNSKASEAKEGEEAGPGDP	R	C	I	S	K	A	0	0	1	1	1	0	0	1	0	1	1	1	0	0	1	2	0	1	0	1	0	0	12	0	1374.66	Q16543	Q16543	336	347	CDC37	Hsp90 co-chaperone Cdc37;Hsp90 co-chaperone Cdc37, N-terminally processed	yes	yes	2	2.1265e-09	172.56					By matching	By matching	By matching	By MS/MS	By MS/MS	By MS/MS			1	1	1	1	1	1	79387000			2903300	3571300	4662400	3975500	33170000	31104000			1686	1482	1709	9887;9888;9889;9890;9891;9892	6616;6617	6617			2	0	0	304460	316820	430830	363320
NTTIPTK	GIETAGGVMTVLIKRNTTIPTKQTQTFTTY	VMTVLIKRNTTIPTKQTQTFTTYSDNQPGV	R	N	T	T	K	Q	0	0	1	0	0	0	0	0	0	1	0	1	0	0	1	0	3	0	0	0	0	0	7	0	773.428	P11142;P54652;P38646	P11142	417	423	HSPA8;HSPA2;HSPA9	Heat shock cognate 71 kDa protein;Heat shock-related 70 kDa protein 2;Stress-70 protein, mitochondrial	no	no	2	0.037167	82.671			0		By MS/MS	By MS/MS	By MS/MS	By MS/MS	By MS/MS	By MS/MS			1	1	1	1	1	1	30471000			1530100	1183800	2028900	1630900	11525000	12573000			11648	458;777	11812	69990;69991;69992;69993;69994;69995	47721;47722;47723	47722			3	0	0	160460	105020	187480	149050
CIIPNHEKK	KLMATLRNTNPNFVRCIIPNHEKKAGKLDP	NPNFVRCIIPNHEKKAGKLDPHLVLDQLRC	R	C	I	K	K	A	0	0	1	0	1	0	1	0	1	2	0	2	0	0	1	0	0	0	0	0	0	0	9	1	1137.6	P35579	P35579	671	679	MYH9	Myosin-9	yes	yes	3	0.017852	58.23			2						By MS/MS	By matching							1	1	7633300							4223900	3409400			1688	744	1711	9901;9902	6620	6620			1	0	0
CILQDGR	GKSSKMLQHIDYRMRCILQDGRIFIGTFKA	QHIDYRMRCILQDGRIFIGTFKAFDKHMNL	R	C	I	G	R	I	0	1	0	1	1	1	0	1	0	1	1	0	0	0	0	0	0	0	0	0	0	0	7	0	860.417	P63162;P14678	P63162	19	25	SNRPN;SNRPB	Small nuclear ribonucleoprotein-associated protein N;Small nuclear ribonucleoprotein-associated proteins B and B	yes	no	2	0.021016	95.793			1			By matching	By matching		By MS/MS	By MS/MS				1	1		1	1	36129000				1925200	2689800		16324000	15190000			1689	506	1712	9903;9904;9905;9906	6621;6622	6621			2	0	0		170790	248550
CIPALDSLTPANEDQK	VEEGIVLGGGCALLRCIPALDSLTPANEDQ	IPALDSLTPANEDQKIGIEIIKRTLKIPAM	R	C	I	Q	K	I	2	0	1	2	1	1	1	0	0	1	2	1	0	0	2	1	1	0	0	0	0	0	16	0	1770.85	P10809	P10809	447	462	HSPD1	60 kDa heat shock protein, mitochondrial	yes	yes	2	2.6752e-14	179.95			2						By MS/MS	By MS/MS							1	1	46143000							21445000	24698000			1690	455	1713	9907;9908	6623;6624	6623			2	0	0
CIVLQVLR	LLENMPTPFSEAQVKCIVLQVLRGLQYLHR	FSEAQVKCIVLQVLRGLQYLHRNFIIHRDL	K	C	I	L	R	G	0	1	0	0	1	1	0	0	0	1	2	0	0	0	0	0	0	0	0	2	0	0	8	0	999.59	Q15131	Q15131	142	149	CDK10	Cyclin-dependent kinase 10	yes	yes	2	0.0004041	163.34			1		By MS/MS		By MS/MS	By MS/MS					1		1	1			11739000			3004900		4772300	3962300					1691	1436	1714	9909;9910;9911	6625;6626;6627	6627			3	0	0	315110		440980	362120
FGPIPLGSLGWK	GREDRFLNSFASMHRFGPIPLGSLGWKTVK	MHRFGPIPLGSLGWKTVKQPVYVVDVSKGI	R	F	G	W	K	T	0	0	0	0	0	0	0	3	0	1	2	1	0	1	2	1	0	1	0	0	0	0	12	0	1270.71	Q16795	Q16795	223	234	NDUFA9	NADH dehydrogenase [ubiquinone] 1 alpha subcomplex subunit 9, mitochondrial	yes	yes	2	0.0010441	88.496	By matching	By matching	0		By MS/MS	By MS/MS	By MS/MS	By MS/MS	By MS/MS	By MS/MS	1	1	1	1	1	1	1	1	34423000	132910	191340	1531400	2104800	1385900	1526000	14729000	12821000			4358	1496	4410	26262;26263;26264;26265;26266;26267;26268;26269	18448;18449	18448			2	132910	155200	160600	186730	128060	139460
GIGGIFFDDLDSPSKEEVFR	WCDDYFFIAHRGERRGIGGIFFDDLDSPSK	FFDDLDSPSKEEVFRFVQSCARAVVPSYIP	R	G	I	F	R	F	0	1	0	3	0	0	2	3	0	2	1	1	0	3	1	2	0	0	0	1	0	0	20	1	2227.08	P36551	P36551	333	352	CPOX	Oxygen-dependent coproporphyrinogen-III oxidase, mitochondrial	yes	yes	3	8.6315e-16	160.97			0		By MS/MS	By MS/MS	By MS/MS	By MS/MS	By MS/MS	By MS/MS			1	1	1	1	1	1	65726000			1534900	2057400	1442100	1347400	31862000	27482000			5289	756	5349	32003;32004;32005;32006;32007;32008	22451;22452;22453;22454;22455;22456	22456			6	0	0	160970	182520	133250	123140
ILAHNGLVGR	KEADETKLAEEIPLKILAHNGLVGRLIGKE	EIPLKILAHNGLVGRLIGKEGRNLKKIEHE	K	I	L	G	R	L	1	1	1	0	0	0	0	2	1	1	2	0	0	0	0	0	0	0	0	1	0	0	10	0	1048.61	Q9Y6M1	Q9Y6M1	279	288	IGF2BP2	Insulin-like growth factor 2 mRNA-binding protein 2	yes	yes	3	0.00018547	101.9			0		By MS/MS	By MS/MS	By MS/MS	By MS/MS	By MS/MS	By MS/MS			1	1	1	1	1	1	46243000			1538600	1422300	1445300	1608100	20692000	19537000			6991	2379	7073	42341;42342;42343;42344;42345;42346	29393;29394;29395;29396;29397;29398	29398			6	0	0	161350	126180	133560	146970
MVLMWTSGDAFK	YRNHRHQSTEGMSIKMVLMWTSGDAFKTAY	SIKMVLMWTSGDAFKTAYFLLKGAPLQFSV	K	M	V	F	K	T	1	0	0	1	0	0	0	1	0	0	1	1	2	1	0	1	1	1	0	1	0	0	12	0	1384.65	Q8N2U9	Q8N2U9	206	217	PQLC1	PQ-loop repeat-containing protein 1	yes	yes	2	0.0025453	98.048			0		By MS/MS	By MS/MS	By MS/MS	By MS/MS	By matching	By MS/MS			1	1	1	1	1	1	19965000			1542800	2643400	1697900	1409600	4303300	8367600			10932	1697	11088	65820;65821;65822;65823;65824;65825	44940;44941;44942;44943;44944	44944			5	0	0	161790	234510	156900	128820
CLAALASLR	TLSVNDPPDVLDRQKCLAALASLRHAKWFQ	VLDRQKCLAALASLRHAKWFQARANGLKSC	K	C	L	L	R	H	3	1	0	0	1	0	0	0	0	0	3	0	0	0	0	1	0	0	0	0	0	0	9	0	973.538	Q12906	Q12906	203	211	ILF3	Interleukin enhancer-binding factor 3	yes	yes	2	0.0001778	132.08					By matching	By matching	By matching	By matching	By MS/MS	By MS/MS			1	1	1	1	1	1	292470000			12039000	15556000	12011000	11688000	130330000	110840000			1696	1286	1719	9962;9963;9964;9965;9966;9967	6692;6693	6693			2	0	0	1262500	1380000	1109900	1068200
CLAFHDISPQAPTHFLVIPK	IRKEIPAKIIFEDDRCLAFHDISPQAPTHF	DISPQAPTHFLVIPKKHISQISVAEDDDES	R	C	L	P	K	K	2	0	0	1	1	1	0	0	2	2	2	1	0	2	3	1	1	0	0	1	0	0	20	0	2290.19	P49773	P49773	38	57	HINT1	Histidine triad nucleotide-binding protein 1	yes	yes	4	0.0070413	48.677			2					By matching	By MS/MS	By MS/MS						1	1	1	20247000						1361500	11139000	7745800			1697	912	1720	9968;9969;9970	6694;6695	6695			2	0	0				124430
CLAHSLVGTPNYIAPEVLLR	RLKPLERRAARQHQRCLAHSLVGTPNYIAP	LVGTPNYIAPEVLLRTGYTQLCDWWSVGVI	R	C	L	L	R	T	2	1	1	0	1	0	1	1	1	1	4	0	0	0	2	1	1	0	1	2	0	0	20	0	2222.19	O95835;Q9NRM7	O95835	905	924	LATS1;LATS2	Serine/threonine-protein kinase LATS1;Serine/threonine-protein kinase LATS2	yes	no	3	5.2057e-08	88.264			1		By MS/MS	By MS/MS	By matching	By MS/MS	By matching	By matching			1	1	1	1	1	1	41463000			13555000		6177800	5990400	8781000	6958300			1698	309	1721	9971;9972;9973;9974;9975;9976	6696;6697;6698	6697			3	0	0	1421500		570860	547470
NFAFLEFR	APGNPVLAVQINQDKNFAFLEFRSVDETTQ	VQINQDKNFAFLEFRSVDETTQAMAFDGII	K	N	F	F	R	S	1	1	1	0	0	0	1	0	0	0	1	0	0	3	0	0	0	0	0	0	0	0	8	0	1042.52	P26368	P26368	196	203	U2AF2	Splicing factor U2AF 65 kDa subunit	yes	yes	2	0.00053337	139.68		By matching	0		By MS/MS	By MS/MS	By MS/MS	By MS/MS	By MS/MS	By MS/MS		1	1	1	1	1	1	1	44767000		181220	1547100	2067700	1458400	1401200	17757000	20355000			11107	630	11266	66841;66842;66843;66844;66845;66846;66847	45582;45583;45584;45585;45586;45587	45587			6	0	146990	162230	183430	134760	128060
CLEEFELLGK	IRTIRNAMKIRDVTKCLEEFELLGKAYGKA	RDVTKCLEEFELLGKAYGKAKSIVDKEGVP	K	C	L	G	K	A	0	0	0	0	1	0	3	1	0	0	3	1	0	1	0	0	0	0	0	0	0	0	10	0	1236.61	Q99613;B5ME19	Q99613	79	88	EIF3C;EIF3CL	Eukaryotic translation initiation factor 3 subunit C;Eukaryotic translation initiation factor 3 subunit C-like protein	yes	no	2	9.5255e-05	112.84			2				By matching	By matching	By MS/MS	By MS/MS					1	1	1	1	20078000					1999900	2644600	15433000				1700	1943	1723	9983;9984;9985;9986	6704;6705	6705			2	0	0			184800	241690
IGEEEIQKPEEK	RTDIFGVEETAIGKKIGEEEIQKPEEKVTW	GKKIGEEEIQKPEEKVTWDGHSGSMARTQQ	K	I	G	E	K	V	0	0	0	0	0	1	5	1	0	2	0	2	0	0	1	0	0	0	0	0	0	0	12	1	1427.71	Q15459	Q15459	488	499	SF3A1	Splicing factor 3A subunit 1	yes	yes	2;3	7.6752e-05	155.11			0		By MS/MS	By MS/MS	By matching	By MS/MS	By MS/MS	By MS/MS			2	2	2	2	2	2	50009000			1551700	1703500	2151000	1781500	23453000	19368000			6746	1458	6825	40699;40700;40701;40702;40703;40704;40705;40706;40707;40708;40709;40710	28203;28204;28205;28206;28207	28207			5	0	0	162720	151130	198760	162810
CLELFSELAEDKENYKK	QSKILKVIRKNIVKKCLELFSELAEDKENY	ELFSELAEDKENYKKFYEAFSKNLKLGIHE	K	C	L	K	K	F	1	0	1	1	1	0	4	0	0	0	3	3	0	1	0	1	0	0	1	0	0	0	17	2	2115.02	P08238	P08238	412	428	HSP90AB1	Heat shock protein HSP 90-beta	yes	yes	4	8.3612e-11	170.45			2						By MS/MS	By MS/MS							1	2	90475000							57326000	33149000			1702	409	1725	10001;10002;10003	6718;6719	6719			2	0	0
CLELFTELAEDKENYK	QSKILKVIRKNLVKKCLELFTELAEDKENY	LELFTELAEDKENYKKFYEQFSKNIKLGIH	K	C	L	Y	K	K	1	0	1	1	1	0	4	0	0	0	3	2	0	1	0	0	1	0	1	0	0	0	16	1	2000.94	P07900	P07900	420	435	HSP90AA1	Heat shock protein HSP 90-alpha	yes	yes	3	4.0757e-05	121.99			2						By matching	By MS/MS							1	1	24739000							14705000	10034000			1703	400	1726	10004;10005	6720	6720			1	0	0
CLELFTELAEDKENYKK	QSKILKVIRKNLVKKCLELFTELAEDKENY	ELFTELAEDKENYKKFYEQFSKNIKLGIHE	K	C	L	K	K	F	1	0	1	1	1	0	4	0	0	0	3	3	0	1	0	0	1	0	1	0	0	0	17	2	2129.04	P07900	P07900	420	436	HSP90AA1	Heat shock protein HSP 90-alpha	yes	yes	3	3.3358e-05	100.35			2						By MS/MS								1		12712000							12712000				1704	400	1727	10006	6721	6721			1	0	0
CLELSLPSR	VLKEHCVSIHRQDNKCLELSLPSRAAALSF	HRQDNKCLELSLPSRAAALSFVSLVDGYFR	K	C	L	S	R	A	0	1	0	0	1	0	1	0	0	0	3	0	0	0	1	2	0	0	0	0	0	0	9	0	1073.55	P29597	P29597	402	410	TYK2	Non-receptor tyrosine-protein kinase TYK2	yes	yes	2	0.00021765	129.47					By matching	By MS/MS	By matching	By MS/MS	By MS/MS	By matching			1	1	1	1	1	1	35032000			4361700	4088700	3529700	4505200	9683000	8864000			1705	669	1728	10007;10008;10009;10010;10011;10012	6722;6723;6724	6723			3	0	0	457400	362720	326160	411740
RNTFVGTPFWMAPEVIK	ADFGVAGQLTDTQIKRNTFVGTPFWMAPEV	TFVGTPFWMAPEVIKQSAYDSKADIWSLGI	K	R	N	I	K	Q	1	1	1	0	0	0	1	1	0	1	0	1	1	2	2	0	2	1	0	2	0	0	17	1	1992.03	Q9Y6E0;O00506	Q9Y6E0	188	204	STK24;STK25	Serine/threonine-protein kinase 24;Serine/threonine-protein kinase 24 36 kDa subunit;Serine/threonine-protein kinase 24 12 kDa subunit;Serine/threonine-protein kinase 25	no	no	3	0.076917	25.824			0		By MS/MS	By MS/MS	By MS/MS	By MS/MS					1	1	1	1			7692900			1553400	2394800	2002200	1742500					12701	2373;66	12873	76169;76170;76171;76172	51583	51583			1	0	0	162900	212450	185010	159250
VTGVPLSYLLSR	LERLMVLVNAVEMARVTGVPLSYLLSRGQQ	MARVTGVPLSYLLSRGQQVKVVSQLLRQAM	R	V	T	S	R	G	0	1	0	0	0	0	0	1	0	0	3	0	0	0	1	2	1	0	1	2	0	0	12	0	1303.75	P28340	P28340	538	549	POLD1	DNA polymerase delta catalytic subunit	yes	yes	2	0.030139	60.167			0		By MS/MS	By MS/MS	By MS/MS	By MS/MS	By MS/MS	By MS/MS			1	1	1	1	1	1	30031000			1554000	2185100	2463200	2307900	11368000	10152000			16525	658	16735	99640;99641;99642;99643;99644;99645	68144;68145	68144			2	0	0	162960	193850	227620	210930
CLEPEGAAELR	AGSRGLSGTAVLDLRCLEPEGAAELRLDSH	LDLRCLEPEGAAELRLDSHPCLEVTAAALR	R	C	L	L	R	L	2	1	0	0	1	0	3	1	0	0	2	0	0	0	1	0	0	0	0	0	0	0	11	0	1243.59	Q9H4A4	Q9H4A4	69	79	RNPEP	Aminopeptidase B	yes	yes	2	8.3834e-06	140.75			2				By matching	By matching	By matching	By MS/MS					1	1	1	1	35888000					5451300	5001300	13124000	12311000			1708	2078	1731	10033;10034;10035;10036	6743	6743			1	0	0			503730	457080
CLFASGSPFGPVK	AECTAEEAYTLTEGRCLFASGSPFGPVKLT	GRCLFASGSPFGPVKLTDGRVFTPGQGNNV	R	C	L	V	K	L	1	0	0	0	1	0	0	2	0	0	1	1	0	2	2	2	0	0	0	1	0	0	13	0	1365.68	P23368	P23368	441	453	ME2	NAD-dependent malic enzyme, mitochondrial	yes	yes	2	0.00025937	136.63			0		By matching	By matching	By MS/MS	By matching	By MS/MS	By matching			1	1	1	1	1	1	261900000			10958000	20467000	16271000	22684000	95916000	95605000			1709	596	1732	10037;10038;10039;10040;10041;10042	6744;6745	6744			2	0	0	1149200	1815700	1503500	2073100
CLGHPEEFYNLVR	______________________________	VKCLGHPEEFYNLVRFRIGGKRKVMPKMDQ	K	C	L	V	R	F	0	1	1	0	1	0	2	1	1	0	2	0	0	1	1	0	0	0	1	1	0	0	13	0	1632.77	P37268	P37268	6	18	FDFT1	Squalene synthase	yes	yes	3	0.00016122	96.334					By matching	By matching	By matching	By matching	By MS/MS	By matching			1	1	1	1	1	1	54014000			2761300	1705400	2714600	3301600	23442000	20090000			1710	770	1733	10043;10044;10045;10046;10047;10048	6746	6746			1	0	0	289570	151290	250840	301740
CLIEILASR	KEIKDAISGIGTDEKCLIEILASRTNEQMH	IGTDEKCLIEILASRTNEQMHQLVAAYKDA	K	C	L	S	R	T	1	1	0	0	1	0	1	0	0	2	2	0	0	0	0	1	0	0	0	0	0	0	9	0	1073.59	P08133	P08133	114	122	ANXA6	Annexin A6	yes	yes	2	7.889e-07	160.11			1			By MS/MS	By MS/MS	By matching	By MS/MS	By MS/MS				1	1	1	2	1	31948000				2992600	2790900	3332600	22832000				1711	405	1734	10049;10050;10051;10052;10053;10054	6747;6748;6749;6750	6750			4	0	0		265480	257890	304570
CLIELEPVLR	SGWAQNPDERPSFLKCLIELEPVLRTFEEI	PSFLKCLIELEPVLRTFEEITFLEAVIQLK	K	C	L	L	R	T	0	1	0	0	1	0	2	0	0	1	3	0	0	0	1	0	0	0	0	1	0	0	10	0	1240.68	O43353	O43353	286	295	RIPK2	Receptor-interacting serine/threonine-protein kinase 2	yes	yes	2	0.00032487	107.66			2						By MS/MS	By MS/MS							1	1	8900500							5116500	3784000			1712	146	1735	10055;10056	6751;6752	6751			2	0	0
CLIFPLIVTGQR	LPWWGAIAACTVFARCLIFPLIVTGQREAA	FARCLIFPLIVTGQREAARIHNHLPEIQKF	R	C	L	Q	R	E	0	1	0	0	1	1	0	1	0	2	2	0	0	1	1	0	1	0	0	1	0	0	12	0	1415.8	Q15070	Q15070	153	164	OXA1L	Mitochondrial inner membrane protein OXA1L	yes	yes	2	2.8574e-06	149.72		By matching			By matching	By matching	By matching	By matching	By MS/MS	By MS/MS		1	1	1	1	1	1	1	55615000		286500	1125500	2214600	2457200	1774800	24241000	23515000			1713	1432	1736	10057;10058;10059;10060;10061;10062;10063	6753;6754	6754			2	0	232380	118030	196460	227050	162200
TGCIPSNYVAPVDSIQAEEWYFGK	TEGDWWEARSLSSGKTGCIPSNYVAPVDSI	APVDSIQAEEWYFGKIGRKDAERQLLSPGN	K	T	G	G	K	I	2	0	1	1	1	1	2	2	0	2	0	1	0	1	2	2	1	1	2	2	0	0	24	0	2730.26	P09769	P09769	125	148	FGR	Tyrosine-protein kinase Fgr	yes	yes	2;3	2.0586e-05	83.245			0		By MS/MS	By MS/MS	By MS/MS	By MS/MS	By matching	By matching			2	2	2	2	1	1	29605000			1555700	6261500	8493900	7984500	2502800	2806200			14328	436	14517	86306;86307;86308;86309;86310;86311;86312;86313;86314;86315	58832;58833;58834;58835;58836;58837	58835			6	0	0	163140	555490	784880	729710
CLMDQATDPNILGR	AQEPESGLSEETQVKCLMDQATDPNILGRT	KCLMDQATDPNILGRTWEGWEPWM______	K	C	L	G	R	T	1	1	1	2	1	1	0	1	0	1	2	0	1	0	1	0	1	0	0	0	0	0	14	0	1602.75	P78527	P78527	4106	4119	PRKDC	DNA-dependent protein kinase catalytic subunit	yes	yes	2	1.9379e-28	229.73			1			By matching	By MS/MS	By matching	By MS/MS	By MS/MS				1	1	1	1	1	43987000				3444700	4259600	3684500	18836000	13762000			1715	1174	1738	10070;10071;10072;10073;10074	6761;6762;6763	6763			3	0	0		305600	393610	336730
CLNVDWIP	KVIEEVSDMFAFIARCLNVDWIP_______	MFAFIARCLNVDWIP_______________	R	C	L	I	P	-	0	0	1	1	1	0	0	0	0	1	1	0	0	0	1	0	0	1	0	1	0	0	8	0	1015.48	P48147	P48147	703	710	PREP	Prolyl endopeptidase	yes	yes	2	0.02977	75.311			0		By MS/MS	By matching	By MS/MS	By MS/MS	By MS/MS	By MS/MS			1	1	1	1	1	1	6072800			236010	319130	356010	348620	2576900	2236200			1716	867	1739	10075;10076;10077;10078;10079;10080	6764;6765	6764			2	0	0	24749	28311	32897	31861
CLPLEEGQAVLQLGIEGAPQALSIK	KPTCLAEFKQIRSIRCLPLEEGQAVLQLGI	LQLGIEGAPQALSIKTSSLAEAENMADLID	R	C	L	I	K	T	3	0	0	0	1	3	3	3	0	2	5	1	0	0	2	1	0	0	0	1	0	0	25	0	2633.41	Q14289	Q14289	310	334	PTK2B	Protein-tyrosine kinase 2-beta	yes	yes	3	0.070155	23.566			2				By MS/MS			By MS/MS					1			1	3806100					1190900			2615200			1717	1387	1740	10081;10082	6766	6766			1	0	0			110050
SLLGHPENSVR	QELLAGSDESYRPLRSLLGHPENSVRAHTY	RPLRSLLGHPENSVRAHTYRLLGHLLQHSM	R	S	L	V	R	A	0	1	1	0	0	0	1	1	1	0	2	0	0	0	1	2	0	0	0	1	0	0	11	0	1207.63	Q9NRP7	Q9NRP7	1116	1126	STK36	Serine/threonine-protein kinase 36	yes	yes	3	0.008574	62.466			0		By MS/MS	By MS/MS	By MS/MS	By MS/MS	By matching	By matching			1	1	1	1	1	1	10106000			1556300	1518700	1874000	1631600	1783200	1742700			13439	2144	13618	80536;80537;80538;80539;80540;80541	54440;54441;54442;54443	54440			4	0	0	163210	134730	173170	149110
CLQWTTVIER	LMKTERPRPNTFIIRCLQWTTVIERTFHVE	TFIIRCLQWTTVIERTFHVETPEEREEWTT	R	C	L	E	R	T	0	1	0	0	1	1	1	0	0	1	1	0	0	0	0	0	2	1	0	1	0	0	10	0	1304.65	P31749;Q9Y243;P31751	P31749	77	86	AKT1;AKT3;AKT2	RAC-alpha serine/threonine-protein kinase;RAC-gamma serine/threonine-protein kinase;RAC-beta serine/threonine-protein kinase	no	no	2	2.4181e-06	138.98			1			By MS/MS	By MS/MS	By MS/MS	By MS/MS	By MS/MS				1	1	1	1	1	90516000				9184100		13691000	24305000	43336000			1719	703;704	1742	10095;10096;10097;10098;10099	6775;6776;6777;6778;6779;6780;6781	6776			7	0	0		814760		1251200
CLREEIHK	LVLAISFHLPINSRKCLREEIHKDLLVTGA	LPINSRKCLREEIHKDLLVTGAYEISDQSG	K	C	L	H	K	D	0	1	0	0	1	0	2	0	1	1	1	1	0	0	0	0	0	0	0	0	0	0	8	1	1083.55	P49755	P49755	43	50	TMED10	Transmembrane emp24 domain-containing protein 10	yes	yes	3	0.052565	67.032					By matching	By matching	By matching		By MS/MS	By matching			1	1	1		1	1	3962500			191070	220920	170950		1827000	1552600			1720	906	1743	10100;10101;10102;10103;10104	6782	6782			1	0	0	20037	19599	15797
CLSLSAGQTTLSR	SITADDLHQLLVVARCLSLSAGQTTLSRER	ARCLSLSAGQTTLSRERWLRAKQLESLRRT	R	C	L	S	R	E	1	1	0	0	1	1	0	1	0	0	3	0	0	0	0	3	2	0	0	0	0	0	13	0	1392.7	Q9BTE3	Q9BTE3	602	614	MCMBP	Mini-chromosome maintenance complex-binding protein	yes	yes	2	0.00038453	126.71			1			By matching	By matching	By matching	By MS/MS	By MS/MS				1	1	1	1	1	16051000				1100000	839260	1046300	5771000	7294200			1721	1984	1744	10105;10106;10107;10108;10109	6783;6784	6783			2	0	0		97586	77552	95618
CLSSLKDER	YGVPVTLIGEAVFARCLSSLKDERIQASKK	EAVFARCLSSLKDERIQASKKLKGPQKFQF	R	C	L	E	R	I	0	1	0	1	1	0	1	0	0	0	2	1	0	0	0	2	0	0	0	0	0	0	9	1	1106.54	P52209	P52209	289	297	PGD	6-phosphogluconate dehydrogenase, decarboxylating	yes	yes	3	0.0092924	61.65			2						By MS/MS	By MS/MS							1	1	13394000							7891100	5503200			1722	960	1745	10110;10111	6785;6786	6785			2	0	0
CLSVMEAK	AEAQKALRKAESLKKCLSVMEAKVKAQTAP	KAESLKKCLSVMEAKVKAQTAPNKDVQREI	K	C	L	A	K	V	1	0	0	0	1	0	1	0	0	0	1	1	1	0	0	1	0	0	0	1	0	0	8	0	936.441	P49588	P49588	773	780	AARS	Alanine--tRNA ligase, cytoplasmic	yes	yes	2	0.0056993	104.37			0		By matching	By MS/MS	By MS/MS	By MS/MS	By MS/MS	By MS/MS			1	1	1	1	1	1	27707000			1116000	1740000	1268800	1364900	10144000	12073000			1723	895	1746	10112;10113;10114;10115;10116;10117	6787;6788;6789;6790	6789			4	0	0	117040	154360	117240	124740
TPIGTPAMNMATPTPGHIMSMTPEQLQAWR	ASQMGGSTPVLTPGKTPIGTPAMNMATPTP	GHIMSMTPEQLQAWRWEREIDERNRPLSDE	K	T	P	W	R	W	3	1	1	0	0	2	1	2	1	2	1	0	4	0	5	1	5	1	0	0	0	0	30	0	3264.56	O75533	O75533	358	387	SF3B1	Splicing factor 3B subunit 1	yes	yes	3	3.3683e-30	162.26			0		By MS/MS	By MS/MS	By MS/MS	By MS/MS	By MS/MS	By MS/MS			1	1	1	1	1	1	37974000			1558200	2182000	2000300	2558800	16880000	12794000			14802	232	14995	89185;89186;89187;89188;89189;89190	60697;60698;60699;60700;60701;60702	60701			6	0	0	163410	193570	184840	233850
LGSSLDWDR	WKEEKGDRIYHQLKKLGSSLDWDRACFTMD	YHQLKKLGSSLDWDRACFTMDPKLSAAVTE	K	L	G	D	R	A	0	1	0	2	0	0	0	1	0	0	2	0	0	0	0	2	0	1	0	0	0	0	9	0	1047.5	P26640	P26640	434	442	VARS	Valine--tRNA ligase	yes	yes	2	0.0018466	99.305			0		By MS/MS	By MS/MS	By MS/MS	By matching	By MS/MS	By MS/MS			1	1	1	1	1	1	29229000			1558600	1637600	1818400	1871400	11804000	10539000			8941	637	9046	54150;54151;54152;54153;54154;54155	37235;37236;37237;37238;37239;37240	37239			6	0	0	163440	145270	168030	171020
LEESVALR	PRVDILKAHLMKEGRLEESVALRIITEGAS	HLMKEGRLEESVALRIITEGASILRQEKNL	R	L	E	L	R	I	1	1	0	0	0	0	2	0	0	0	2	0	0	0	0	1	0	0	0	1	0	0	8	0	915.503	Q08209	Q08209	56	63	PPP3CA	Serine/threonine-protein phosphatase 2B catalytic subunit alpha isoform	yes	yes	2	0.010116	91.9			0		By MS/MS	By MS/MS	By MS/MS	By MS/MS	By MS/MS	By MS/MS			1	1	1	1	1	1	29350000			1559400	2382500	1677600	1639900	10734000	11357000			8587	1263	8689	52017;52018;52019;52020;52021;52022	35692;35693;35694;35695;35696;35697	35696			6	0	0	163530	211360	155020	149870
ILFIGGITAPTVR	HIFVFQASHPLSWGRILFIGGITAPTVRQY	GRILFIGGITAPTVRQYYAYLTDTQCKRVG	R	I	L	V	R	Q	1	1	0	0	0	0	0	2	0	3	1	0	0	1	1	0	2	0	0	1	0	0	13	0	1356.81	P48651	P48651	324	336	PTDSS1	Phosphatidylserine synthase 1	yes	yes	2	0.00030024	107.83			0		By MS/MS	By MS/MS	By MS/MS	By MS/MS	By MS/MS	By MS/MS			1	1	1	1	1	1	36690000			1561200	2643300	2316300	2498400	13982000	13688000			7044	874	7126	42628;42629;42630;42631;42632;42633	29586;29587;29588;29589;29590;29591	29590			6	0	0	163720	234500	214040	228330
CMMAQYNR	DLDSSCKEAADGYQRCMMAQYNRHDSPEDV	AADGYQRCMMAQYNRHDSPEDVKRRAMADP	R	C	M	N	R	H	1	1	1	0	1	1	0	0	0	0	0	0	2	0	0	0	0	0	1	0	0	0	8	0	1072.43	P31948	P31948	471	478	STIP1	Stress-induced-phosphoprotein 1	yes	yes	2	0.0093138	94.163			0		By matching	By matching		By matching	By MS/MS	By MS/MS			1	1		1	1	1	23375000			800950	808000		713950	11089000	9962800			1728	712	1751	10163;10164;10165;10166;10167	6827;6828	6827			2	0	0	83993	71681		65248
CMNYDPNQRPFFR	PVTPSCKELADLMTRCMNYDPNQRPFFRAI	TRCMNYDPNQRPFFRAIMRDINKLEEQNPD	R	C	M	F	R	A	0	2	2	1	1	1	0	0	0	0	0	0	1	2	2	0	0	0	1	0	0	0	13	1	1743.76	P23458	P23458	827	839	JAK1	Tyrosine-protein kinase JAK1	yes	yes	3	0.00011622	111.94			0		By matching	By matching	By MS/MS	By matching	By MS/MS	By matching			1	1	1	1	1	1	69426000			4435500	6708000	7317300	5707400	23029000	22229000			1729	600	1752	10168;10169;10170;10171;10172;10173	6829;6830	6830			2	0	0	465140	595100	676160	521610
CMQDPDYEQLLK	SQDWKAERSQDPFEKCMQDPDYEQLLKVVT	FEKCMQDPDYEQLLKVVTWGLNRTLKPQRV	K	C	M	L	K	V	0	0	0	2	1	2	1	0	0	0	2	1	1	0	1	0	0	0	1	0	0	0	12	0	1538.67	Q96RQ9	Q96RQ9	36	47	IL4I1	L-amino-acid oxidase	yes	yes	2	0.00031545	99.34					By matching	By matching	By matching	By matching	By MS/MS	By matching			1	1	1	1	1	1	41092000			1712200	2608000	1942900	2512800	17741000	14575000			1730	1913	1753	10174;10175;10176;10177;10178;10179	6831	6831			1	0	0	179560	231370	179540	229650
CMQLTDFILK	DGPCTQVRRQAMPFKCMQLTDFILKFPHSA	AMPFKCMQLTDFILKFPHSAHQKYVRQAWQ	K	C	M	L	K	F	0	0	0	1	1	1	0	0	0	1	2	1	1	1	0	0	1	0	0	0	0	0	10	0	1267.63	P50914	P50914	54	63	RPL14	60S ribosomal protein L14	yes	yes	2	0.0015781	103.56	By MS/MS	By matching	0		By MS/MS	By matching	By matching	By MS/MS	By matching	By matching	1	1	1	1	1	1	1	1	65357000	1214800	1805400	2459800	4024700	3153600	4053900	26582000	22063000			1731	936	1754	10180;10181;10182;10183;10184;10185;10186;10187	6832;6833	6832			1	1214800	1464400	257950	357050	291400	370490
SPQENLVPCDVLLLR	ASDEIVPGDIVSIGRSPQENLVPCDVLLLR	SPQENLVPCDVLLLRGRCIVDEAMLTGESV	R	S	P	L	R	G	0	1	1	1	1	1	1	0	0	0	4	0	0	0	2	1	0	0	0	2	0	0	15	0	1751.92	Q9HD20	Q9HD20	328	342	ATP13A1	Manganese-transporting ATPase 13A1	yes	yes	2	2.0456e-09	205.46			0		By MS/MS	By MS/MS	By MS/MS	By MS/MS	By MS/MS	By MS/MS			1	1	1	1	1	1	27475000			1562600	2278200	2333600	2691000	11328000	7282200			13665	2117	13844	81795;81796;81797;81798;81799;81800	55265;55266;55267;55268;55269;55270	55270			6	0	0	163860	202110	215640	245940
CNEIINWLDKNQTAEKEEFEHQQK	QGKINDEDKQKILDKCNEIINWLDKNQTAE	KNQTAEKEEFEHQQKELEKVCNPIITKLYQ	K	C	N	Q	K	E	1	0	3	1	1	3	5	0	1	2	1	3	0	1	0	0	1	1	0	0	0	0	24	2	3030.41	P11142	P11142	574	597	HSPA8	Heat shock cognate 71 kDa protein	yes	yes	4	1.2174e-80	270.68			2						By MS/MS	By MS/MS							1	1	82060000							56358000	25702000			1733	458	1756	10201;10202	6841;6842	6841			2	0	0
CNEPAVWSQLAK	EHIGNLDRAYEFAERCNEPAVWSQLAKAQL	AERCNEPAVWSQLAKAQLQKGMVKEAIDSY	R	C	N	A	K	A	2	0	1	0	1	1	1	0	0	0	1	1	0	0	1	1	0	1	0	1	0	0	12	0	1401.67	Q00610	Q00610	1102	1113	CLTC	Clathrin heavy chain 1	yes	yes	2	0.00025191	124.67					By matching	By MS/MS	By matching	By MS/MS	By MS/MS	By matching			1	1	1	1	1	1	53437000			3866600	5171400	4751200	3994900	17164000	18490000			1734	1196	1757	10203;10204;10205;10206;10207;10208	6843;6844;6845	6845			3	0	0	405470	458780	439040	365100
CNINNFIFHK	DNSGTYGKIWEGSSKCNINNFIFHKVLGKG	EGSSKCNINNFIFHKVLGKGSFGKVLLGEL	K	C	N	H	K	V	0	0	3	0	1	0	0	0	1	2	0	1	0	2	0	0	0	0	0	0	0	0	10	0	1305.63	Q05655	Q05655	344	353	PRKCD	Protein kinase C delta type;Protein kinase C delta type regulatory subunit;Protein kinase C delta type catalytic subunit	yes	yes	3	0.00053074	79.986			1			By matching		By matching	By MS/MS	By MS/MS				1		1	1	1	30556000				3335400		3142400	12031000	12047000			1735	1247	1758	10209;10210;10211;10212	6846;6847	6846			2	0	0		295900		287190
CNTNTAIELK	VEYKSAVEKKLAEYKCNTNTAIELKLVRFP	LAEYKCNTNTAIELKLVRFPEDLENDIRTF	K	C	N	L	K	L	1	0	2	0	1	0	1	0	0	1	1	1	0	0	0	0	2	0	0	0	0	0	10	0	1162.57	O14929	O14929	27	36	HAT1	Histone acetyltransferase type B catalytic subunit	yes	yes	2	9.0921e-05	123.35					By matching	By MS/MS	By matching	By matching		By MS/MS			1	1	1	1		1	20764000			1635000		1613600	2030700		15485000			1736	96	1759	10213;10214;10215;10216;10217	6848;6849	6849			2	0	0	171460		149100	185590
CNTPTYCDLGK	______________________________	______________________________	M	C	N	G	K	A	0	0	1	1	2	0	0	1	0	0	1	1	0	0	1	0	2	0	1	0	0	0	11	0	1327.55	Q9Y277	Q9Y277	2	12	VDAC3	Voltage-dependent anion-selective channel protein 3	yes	yes	2	0.0048827	65.719			2						By MS/MS	By matching							1	1	24785000							9352400	15433000			1737	2299	1760	10218;10219	6850	6850			0	0	0
CPALYWLSGLTCTEQNFISK	MKFAVYLPPKAETGKCPALYWLSGLTCTEQ	WLSGLTCTEQNFISKSGYHQSASEHGLVVI	K	C	P	S	K	S	1	0	1	0	2	1	1	1	0	1	3	1	0	1	1	2	2	1	1	0	0	0	20	0	2387.13	P10768	P10768	45	64	ESD	S-formylglutathione hydrolase	yes	yes	3	1.33e-08	112.82			1			By matching	By matching		By MS/MS	By MS/MS				1	1		1	1	29646000				588360	882040		14920000	13256000			1738	454	1761	10220;10221;10222;10223	6851;6852	6851			2	0	0		52196	81505
CPCPEPLR	HETIRVAVCDMMEGKCPCPEPLRGVMEKSF	CDMMEGKCPCPEPLRGVMEKSFLEYYDFYE	K	C	P	L	R	G	0	1	0	0	2	0	1	0	0	0	1	0	0	0	3	0	0	0	0	0	0	0	8	0	1027.46	Q9H832	Q9H832	261	268	UBE2Z	Ubiquitin-conjugating enzyme E2 Z	yes	yes	2	0.0062826	102.72			1			By matching		By matching	By matching	By MS/MS				1		1	1	1	11988000				320980		943570	5609200	5114100			1739	2093	1762	10224;10225;10226;10227	6853	6853			1	0	0		28475		86234
GFCFITYTDEEPVK	ENIELPMDTKTNERRGFCFITYTDEEPVKK	RGFCFITYTDEEPVKKLLESRYHQIGSGKC	R	G	F	V	K	K	0	0	0	1	1	0	2	1	0	1	0	1	0	2	1	0	2	0	1	1	0	0	14	0	1704.77	O14979	O14979	275	288	HNRNPDL	Heterogeneous nuclear ribonucleoprotein D-like	yes	yes	2	6.8664e-06	145.99			0		By MS/MS	By MS/MS	By matching	By MS/MS	By MS/MS	By MS/MS			1	1	1	1	1	1	67059000			1563800	2038400	1899600	1697700	34038000	25821000			5084	103	5143	30833;30834;30835;30836;30837;30838	21746;21747;21748;21749;21750	21749			2	0	0	163990	180840	175540	155160
IHMGSCAENTAK	EDLIVKDGLTDVYNKIHMGSCAENTAKKLN	YNKIHMGSCAENTAKKLNIARNEQDAYAIN	K	I	H	A	K	K	2	0	1	0	1	0	1	1	1	1	0	1	1	0	0	1	1	0	0	0	0	0	12	0	1317.58	P24752	P24752	191	202	ACAT1	Acetyl-CoA acetyltransferase, mitochondrial	yes	yes	2;3	4.656e-06	160.53			0		By MS/MS	By MS/MS	By MS/MS	By MS/MS	By MS/MS	By MS/MS			2	2	2	2	2	2	62936000			1565000	1774900	2290600	2007100	25091000	30207000			6847	614	6927	41376;41377;41378;41379;41380;41381;41382;41383;41384;41385;41386;41387	28723;28724;28725	28724			3	0	0	164120	157460	211660	183430
CPFTGNVSIR	KTPKEAIEGTYIDKKCPFTGNVSIRGRILS	YIDKKCPFTGNVSIRGRILSGVVTKMKMQR	K	C	P	I	R	G	0	1	1	0	1	0	0	1	0	1	0	0	0	1	1	1	1	0	0	1	0	0	10	0	1149.56	P62280	P62280	60	69	RPS11	40S ribosomal protein S11	yes	yes	2	1.638e-06	148.14			2						By MS/MS	By MS/MS							1	1	42351000							23793000	18558000			1742	1099	1767	10274;10275	6885;6886	6885			2	0	0
CPFYAAEQDK	EDGFPVHDGKGDMRKCPFYAAEQDKGALEG	GDMRKCPFYAAEQDKGALEGSSCPFRTAMA	K	C	P	D	K	G	2	0	0	1	1	1	1	0	0	0	0	1	0	1	1	0	0	0	1	0	0	0	10	0	1227.52	P30519	P30519	265	274	HMOX2	Heme oxygenase 2	yes	yes	2	0.019854	66.962			1			By matching	By matching	By MS/MS	By MS/MS	By MS/MS				1	1	1	1	1	12445000				820860	773840	983810	5191600	4675300			1743	686	1768	10276;10277;10278;10279;10280	6887;6888	6888			2	0	0		72822	71507	89911
EFQSPDEEMKK	YANYYTREVMLILIREFQSPDEEMKKIVLK	ILIREFQSPDEEMKKIVLKVVKQCCGTDGV	R	E	F	K	K	I	0	0	0	1	0	1	3	0	0	0	0	2	1	1	1	1	0	0	0	0	0	0	11	1	1366.61	O75533	O75533	776	786	SF3B1	Splicing factor 3B subunit 1	yes	yes	2	0.00087632	104.89			0		By MS/MS	By MS/MS	By MS/MS	By matching	By MS/MS	By MS/MS			1	1	1	1	1	1	23227000			1566100	1689500	2532000	1407300	7941000	8091400			3134	232	3173	18593;18594;18595;18596;18597;18598	12574;12575	12575			2	0	0	164230	149880	233970	128620
CPHVTEHIPR	CTAEALKAVLLLQEKCPHVTEHIPRERLCD	LLQEKCPHVTEHIPRERLCDAVAVLLNMRN	K	C	P	P	R	E	0	1	0	0	1	0	1	0	2	1	0	0	0	0	2	0	1	0	0	1	0	0	10	0	1244.61	P48449	P48449	471	480	LSS	Lanosterol synthase	yes	yes	3	0.037598	46.475			1			By MS/MS				By MS/MS				1				1	5763800				1268900				4494900			1745	870	1770	10287;10288	6895	6895			1	0	0		112570
CPLDPYFIMPDK	ALPRKCNTDQAGRPKCPLDPYFIMPDKCKC	RPKCPLDPYFIMPDKCKCVDFQTLKLQELP	K	C	P	D	K	C	0	0	0	2	1	0	0	0	0	1	1	1	1	1	3	0	0	0	1	0	0	0	12	0	1494.69	P33992	P33992	207	218	MCM5	DNA replication licensing factor MCM5	yes	yes	2	0.049031	50.791			2						By MS/MS	By matching							1	1	21838000							12638000	9199300			1746	729	1771	10289;10290	6896	6896			0	0	0
CPNLTHLNLSGNK	SDNRVSGGLEVLAEKCPNLTHLNLSGNKIK	EKCPNLTHLNLSGNKIKDLSTIEPLKKLEN	K	C	P	N	K	I	0	0	3	0	1	0	0	1	1	0	3	1	0	0	1	1	1	0	0	0	0	0	13	0	1466.73	P39687	P39687	87	99	ANP32A	Acidic leucine-rich nuclear phosphoprotein 32 family member A	yes	yes	3	3.5563e-09	147.52			2						By MS/MS	By MS/MS							1	1	59493000							32782000	26711000			1747	783	1772	10291;10292	6897;6898	6897			2	0	0
MHCCDEVQPK	RQLESMIRLSEAMARMHCCDEVQPKHVKEA	EAMARMHCCDEVQPKHVKEAFRLLNKSIIR	R	M	H	P	K	H	0	0	0	1	2	1	1	0	1	0	0	1	1	0	1	0	0	0	0	1	0	0	10	0	1302.52	Q14566	Q14566	634	643	MCM6	DNA replication licensing factor MCM6	yes	yes	2;3	0.00032239	122.13			0		By MS/MS	By MS/MS	By MS/MS	By MS/MS	By MS/MS	By MS/MS			2	2	2	2	2	2	42304000			1570700	1781800	2502700	2414900	16355000	17679000			10605	1395	10739	63806;63807;63808;63809;63810;63811;63812;63813;63814;63815;63816;63817	43599;43600;43601;43602;43603	43602			5	0	0	164710	158070	231260	220700
CPPGVVPACHNSK	AMAAVGLSWEECKQRCPPGVVPACHNSKDT	QRCPPGVVPACHNSKDTVTISGPQAPVFEF	R	C	P	S	K	D	1	0	1	0	2	0	0	1	1	0	0	1	0	0	3	1	0	0	0	2	0	0	13	0	1421.65	P49327	P49327	634	646	FASN	Fatty acid synthase;[Acyl-carrier-protein] S-acetyltransferase;[Acyl-carrier-protein] S-malonyltransferase;3-oxoacyl-[acyl-carrier-protein] synthase;3-oxoacyl-[acyl-carrier-protein] reductase;3-hydroxyacyl-[acyl-carrier-protein] dehydratase;Enoyl-[acyl-carrier-protein] reductase;Oleoyl-[acyl-carrier-protein] hydrolase	yes	yes	2	0.027505	58.676			2						By MS/MS	By MS/MS							1	1	7286100							4492500	2793600			1749	886	1774	10305;10306	6908	6908			1	0	0
VDPEELFTKLDR	______________________________	HSRVDPEELFTKLDRIGKGSFGEVYKGIDN	R	V	D	D	R	I	0	1	0	2	0	0	2	0	0	0	2	1	0	1	1	0	1	0	0	1	0	0	12	1	1460.75	O00506	O00506	14	25	STK25	Serine/threonine-protein kinase 25	yes	yes	3	0.00036629	91.858			0		By MS/MS	By MS/MS	By MS/MS	By MS/MS					1	1	1	1			8426300			1571200	2062200	2409200	2383700					15428	66	15628	93163;93164;93165;93166	63590;63591;63592;63593	63593			4	0	0	164760	182950	222620	217850
CQAAEPQIITGSHDTTIR	VHTLSGHTNAVATVRCQAAEPQIITGSHDT	AEPQIITGSHDTTIRLWDLVAGKTRVTLTN	R	C	Q	I	R	L	2	1	0	1	1	2	1	1	1	3	0	0	0	0	1	1	3	0	0	0	0	0	18	0	1996.96	O43660	O43660	338	355	PLRG1	Pleiotropic regulator 1	yes	yes	3	3.8339e-09	120.9					By matching		By matching	By matching	By MS/MS	By MS/MS			1		1	1	1	1	74257000			3202400		3474500	4729800	31198000	31653000			1751	158	1776	10321;10322;10323;10324;10325	6919;6920	6919			2	0	0	335820		321060	432270
CQEVISWLDANTLAEKDEFEHK	KGKISEADKKKVLDKCQEVISWLDANTLAE	LDANTLAEKDEFEHKRKELEQVCNPIISGL	K	C	Q	H	K	R	2	0	1	2	1	1	4	0	1	1	2	2	0	1	0	1	1	1	0	1	0	0	22	1	2661.24	P0DMV9;P0DMV8	P0DMV9	574	595	HSPA1B;HSPA1A	Heat shock 70 kDa protein 1B;Heat shock 70 kDa protein 1A	yes	no	4	0.0017435	57.826			2							By MS/MS								1	11574000								11574000			1752	444	1777	10326	6921	6921			1	0	0
CQHAAEIITDLLR	TTPERIAQITGPPDRCQHAAEIITDLLRSV	DRCQHAAEIITDLLRSVQAGNPGGPGPGGR	R	C	Q	L	R	S	2	1	0	1	1	1	1	0	1	2	2	0	0	0	0	0	1	0	0	0	0	0	13	0	1538.79	Q96AE4	Q96AE4	332	344	FUBP1	Far upstream element-binding protein 1	yes	yes	2;3	5.7715e-11	151.79					By matching	By matching	By matching	By MS/MS	By MS/MS	By MS/MS			1	2	1	1	2	2	188900000			5056000	12551000	5607200	5803300	99314000	60572000			1753	1835	1778	10327;10328;10329;10330;10331;10332;10333;10334;10335	6922;6923;6924;6925	6925			4	0	0	530210	1113500	518130	530370
CQLEINFNTLQTK	RDYRRVHKPPKVQEKCQLEINFNTLQTKLR	EKCQLEINFNTLQTKLRLSNRPAFMPSEGK	K	C	Q	T	K	L	0	0	2	0	1	2	1	0	0	1	2	1	0	1	0	0	2	0	0	0	0	0	13	0	1607.8	P12814;P35609;Q08043;O43707	O43707	351	363	ACTN1;ACTN2;ACTN3;ACTN4	Alpha-actinin-1;Alpha-actinin-2;Alpha-actinin-3;Alpha-actinin-4	no	no	2	6.1123e-24	219.03			2						By MS/MS	By MS/MS							1	1	33100000							16134000	16966000			1754	163;482	1779	10336;10337	6926;6927	6927			2	0	0
CQLPDGSFR	DLVFTQGSHFMANKRCQLPDGSFRRQRKGY	FMANKRCQLPDGSFRRQRKGYEEVHVPALK	R	C	Q	F	R	R	0	1	0	1	1	1	0	1	0	0	1	0	0	1	1	1	0	0	0	0	0	0	9	0	1078.49	O75643	O75643	428	436	SNRNP200	U5 small nuclear ribonucleoprotein 200 kDa helicase	yes	yes	2	0.021331	69.825			1			By matching	By matching	By MS/MS		By MS/MS				1	1	1		1	13437000				1633500	1274400	1578600		8950500			1755	238	1780	10338;10339;10340;10341	6928	6928			1	0	0		144910	117760	144270
CQSLTEDLEFRK	QLADETLLKVDLENRCQSLTEDLEFRKSMY	ENRCQSLTEDLEFRKSMYEEEINETRRKHE	R	C	Q	R	K	S	0	1	0	1	1	1	2	0	0	0	2	1	0	1	0	1	1	0	0	0	0	0	12	1	1524.72	P20700	P20700	198	209	LMNB1	Lamin-B1	yes	yes	3	8.7647e-06	130.56			1			By matching		By matching	By MS/MS	By MS/MS				1		1	1	1	40502000				2082300		1787200	21052000	15580000			1756	568	1781	10342;10343;10344;10345	6929;6930	6929			2	0	0		184730		163330
CQVFEETQIGGER	IQTSVNALSADVLGRCQVFEETQIGGERYN	GRCQVFEETQIGGERYNFFTGCPKAKTCTF	R	C	Q	E	R	Y	0	1	0	0	1	2	3	2	0	1	0	0	0	1	0	0	1	0	0	1	0	0	13	0	1551.7	Q99832	Q99832	345	357	CCT7	T-complex protein 1 subunit eta	yes	yes	2	3.406e-13	180.67			2						By MS/MS	By MS/MS							1	1	22776000							13634000	9142100			1757	1958	1782	10346;10347	6931;6932	6932			2	0	0
CQYVTEK	VEPEILPDGDHDLKRCQYVTEKVLAAVYKA	DGDHDLKRCQYVTEKVLAAVYKALSDHHIY	R	C	Q	E	K	V	0	0	0	0	1	1	1	0	0	0	0	1	0	0	0	0	1	0	1	1	0	0	7	0	926.417	P04075;P09972	P04075	202	208	ALDOA;ALDOC	Fructose-bisphosphate aldolase A;Fructose-bisphosphate aldolase C	no	no	2	0.015042	104.45					By matching		By matching	By matching	By matching	By MS/MS			1		1	1	1	1	19453000			929660		1307500	1365300	7343300	8506900			1758	347;440	1783	10348;10349;10350;10351;10352	6933	6933			1	0	0	97490		120820	124780
CSALATQYMHCVNHAK	KILQCYRENTHQTLKCSALATQYMHCVNHA	SALATQYMHCVNHAKQSMLEKGG_______	K	C	S	A	K	Q	3	0	1	0	2	1	0	0	2	0	1	1	1	0	0	1	1	0	1	1	0	0	16	0	1889.83	Q9NX63	Q9NX63	204	219	CHCHD3	MICOS complex subunit MIC19	yes	yes	3	5.3609e-10	164.64					By matching	By matching	By matching	By matching	By MS/MS	By MS/MS			1	1	1	1	1	1	46253000			1125900	1817800	1489400	1617500	20748000	19454000			1759	2178	1784	10353;10354;10355;10356;10357;10358	6934;6935	6934			2	0	0	118060	161260	137630	147830
CSAVSWEELK	DYVQLSRTPPSSEEKCSAVSWEELKAMDLP	SSEEKCSAVSWEELKAMDLPSFEPAFLVLC	K	C	S	L	K	A	1	0	0	0	1	0	2	0	0	0	1	1	0	0	0	2	0	1	0	1	0	0	10	0	1207.55	Q9Y6R4	Q9Y6R4	596	605	MAP3K4	Mitogen-activated protein kinase kinase kinase 4	yes	yes	2	1.5902e-06	148.52					By matching	By matching	By matching	By MS/MS	By matching	By matching			1	1	1	1	1	1	47957000			8341200	8842700	8212500	10203000	7160200	5197400			1760	2382	1785	10359;10360;10361;10362;10363;10364	6936	6936			1	0	0	874720	784470	758880	932440
CSDAAGYPHATHDLEGPPLDAYSIQGQHTISPLDLAK	MPASSPVICAGGQDRCSDAAGYPHATHDLE	SIQGQHTISPLDLAKLNQVARQQSHFAMMH	R	C	S	A	K	L	5	0	0	4	1	2	1	3	3	2	4	1	0	0	4	3	2	0	2	0	0	0	37	0	3944.86	Q15365	Q15365	201	237	PCBP1	Poly(rC)-binding protein 1	yes	yes	4;5	1.0299e-63	200.15			0		By matching	By matching		By matching	By MS/MS	By MS/MS			1	1		1	2	2	124390000			2041200	2776500		2667000	62144000	54765000			1761	1446	1786	10365;10366;10367;10368;10369;10370;10371	6937;6938;6939;6940	6939			4	0	0	214050	246320		243740
CSEAFVR	GRTETIRPASVYTKRCSEAFVREPSRHSAG	PASVYTKRCSEAFVREPSRHSAGELQQMMV	R	C	S	V	R	E	1	1	0	0	1	0	1	0	0	0	0	0	0	1	0	1	0	0	0	1	0	0	7	0	867.391	P23786	P23786	512	518	CPT2	Carnitine O-palmitoyltransferase 2, mitochondrial	yes	yes	2	0.0014391	144.66					By matching	By MS/MS	By matching	By matching	By MS/MS	By MS/MS			1	1	1	1	1	1	70091000			3156200	4537000	3274900	3594800	28403000	27125000			1762	606	1787	10372;10373;10374;10375;10376;10377	6941;6942;6943	6943			3	0	0	330980	402500	302620	328530
CSEGSFLLTTFPR	VEFSGKPAARKALDRCSEGSFLLTTFPRPV	DRCSEGSFLLTTFPRPVTVEPMDQLDDEEG	R	C	S	P	R	P	0	1	0	0	1	0	1	1	0	0	2	0	0	2	1	2	2	0	0	0	0	0	13	0	1513.72	Q15233	Q15233	208	220	NONO	Non-POU domain-containing octamer-binding protein	yes	yes	2	6.417e-06	149.23			2					By matching	By MS/MS	By MS/MS						1	1	1	15649000						1307800	7147200	7194400			1763	1442	1788	10378;10379;10380	6944;6945	6944			2	0	0				119520
CSEGSFLLTTFPRPVTVEPMDQLDDEEGLPEK	VEFSGKPAARKALDRCSEGSFLLTTFPRPV	EPMDQLDDEEGLPEKLVIKNQQFHKEREQP	R	C	S	E	K	L	0	1	0	3	1	1	5	2	0	0	4	1	1	2	4	2	3	0	0	2	0	0	32	1	3635.7	Q15233	Q15233	208	239	NONO	Non-POU domain-containing octamer-binding protein	yes	yes	3	4.5055e-38	160.57			1			By matching	By matching	By matching	By MS/MS	By MS/MS				1	1	1	1	1	43102000				1036400	1326600	1629900	21187000	17923000			1764	1442	1789	10381;10382;10383;10384;10385	6946;6947	6947			2	0	0		91941	122580	148960
CSEGVFLLTTTPR	VEFASKPAARKAFERCSEGVFLLTTTPRPV	ERCSEGVFLLTTTPRPVIVEPLEQLDDEDG	R	C	S	P	R	P	0	1	0	0	1	0	1	1	0	0	2	0	0	1	1	1	3	0	0	1	0	0	13	0	1479.74	P23246	P23246	431	443	SFPQ	Splicing factor, proline- and glutamine-rich	yes	yes	2	2.6446e-13	184.36			2						By MS/MS	By MS/MS							1	1	57271000							30051000	27219000			1765	594	1790	10386;10387	6948;6949	6949			2	0	0
CSLLDPFAAVR	AALAPHLDDALRALRCSLLDPFAAVRRESC	RALRCSLLDPFAAVRRESCSCAAALAQATP	R	C	S	V	R	R	2	1	0	1	1	0	0	0	0	0	2	0	0	1	1	1	0	0	0	1	0	0	11	0	1247.63	Q86Y56	Q86Y56	173	183	DNAAF5	Dynein assembly factor 5, axonemal	yes	yes	2	0.016814	66.692			2						By matching	By MS/MS							1	1	3785500							1904700	1880800			1766	1665	1791	10388;10389	6950	6950			1	0	0
CSLPAEEDSVLEK	TFMISPETVTGTGKKCSLPAEEDSVLEKLG	KKCSLPAEEDSVLEKLGERKPCNSQPSELS	K	C	S	E	K	L	1	0	0	1	1	0	3	0	0	0	2	1	0	0	1	2	0	0	0	1	0	0	13	0	1475.68	P27816	P27816	635	647	MAP4	Microtubule-associated protein 4	yes	yes	2	0.0092576	73.499			1			By matching		By matching	By MS/MS	By matching				1		1	1	1	11032000				622860		657900	4791600	4959500			1767	648	1792	10390;10391;10392;10393	6951	6951			1	0	0		55257		60126
EELEALFLPYDLK	QNRNMGKPAQPALSREELEALFLPYDLKRL	SREELEALFLPYDLKRLEMYSRNMVDYHLI	R	E	E	L	K	R	1	0	0	1	0	0	3	0	0	0	4	1	0	1	1	0	0	0	1	0	0	0	13	0	1578.82	Q9H0A0	Q9H0A0	811	823	NAT10	N-acetyltransferase 10	yes	yes	2	9.4459e-09	199.68			0		By MS/MS	By MS/MS	By MS/MS	By MS/MS	By MS/MS	By MS/MS			1	1	1	1	1	1	41777000			1574300	2697400	2055200	2226700	18732000	14491000			3054	2052	3091	18093;18094;18095;18096;18097;18098	12252;12253;12254;12255	12254			4	0	0	165090	239300	189910	203500
KLEEEEDGKLK	PKKIKTEDTKKEKKRKLEEEEDGKLKKPKN	EKKRKLEEEEDGKLKKPKNKDKDKKVPEPD	R	K	L	L	K	K	0	0	0	1	0	0	4	1	0	0	2	3	0	0	0	0	0	0	0	0	0	0	11	2	1316.68	P11387	P11387	164	174	TOP1	DNA topoisomerase 1	yes	yes	2;3	4.2103e-11	190.36			0		By MS/MS	By MS/MS	By MS/MS	By MS/MS	By MS/MS	By MS/MS			1	1	2	2	2	2	41432000			1574800	1175500	1777300	2378600	18062000	16464000			7954	467	8045	47905;47906;47907;47908;47909;47910;47911;47912;47913;47914	32926;32927;32928;32929	32928			4	0	0	165140	104280	164230	217380
CSNPLDTSVK	ELRGLGLSPDLVVCRCSNPLDTSVKEKISM	LVVCRCSNPLDTSVKEKISMFCHVEPEQVI	R	C	S	V	K	E	0	0	1	1	1	0	0	0	0	0	1	1	0	0	1	2	1	0	0	1	0	0	10	0	1119.52	P17812	P17812	218	227	CTPS1	CTP synthase 1	yes	yes	2	0.00081043	99.688			0		By matching	By matching		By matching	By MS/MS	By matching			1	1		1	1	1	15183000			1086700	883510		1113500	6069500	6029500			1770	536	1795	10406;10407;10408;10409;10410	6961	6961			1	0	0	113960	78380		101770
CSQFCTTGMDGGMSIWDVK	NSVSQISVLSGGKAKCSQFCTTGMDGGMSI	CTTGMDGGMSIWDVKSLESALKDLKIK___	K	C	S	V	K	S	0	0	0	2	2	1	0	3	0	1	0	1	2	1	0	2	2	1	0	1	0	0	19	0	2178.88	O15143	O15143	342	360	ARPC1B	Actin-related protein 2/3 complex subunit 1B	yes	yes	2	9.3065e-07	123.02			0		By MS/MS	By matching	By matching		By MS/MS	By MS/MS			1	1	1		1	1	15940000			800230	808410	863330		7416900	6051500			1771	110	1796	10411;10412;10413;10414;10415	6962;6963	6962			2	0	0	83918	71718	79775
CSQNITETQESLSSLNR	ELRSRLRTLAEVLSRCSQNITETQESLSSL	QNITETQESLSSLNRELVKSRDQVHEDRSI	R	C	S	N	R	E	0	1	2	0	1	2	2	0	0	1	2	0	0	0	0	4	2	0	0	0	0	0	17	0	1965.91	Q14164	Q14164	509	525	IKBKE	Inhibitor of nuclear factor kappa-B kinase subunit epsilon	yes	yes	2	2.0206e-05	128.31			1		By matching		By MS/MS	By MS/MS	By matching	By matching			1		1	1	1	1	8490900			1217500		1296000	1225200	2726200	2026100			1772	1379	1797	10416;10417;10418;10419;10420	6964;6965	6964			2	0	0	127670		119760	111970
CSSFMAPPVTDLGELRR	SLGRPEEEEDELAHRCSSFMAPPVTDLGEL	SFMAPPVTDLGELRRRPGDMKTKMELLILE	R	C	S	R	R	R	1	2	0	1	1	0	1	1	0	0	2	0	1	1	2	2	1	0	0	1	0	0	17	1	1934.93	P36551	P36551	127	143	CPOX	Oxygen-dependent coproporphyrinogen-III oxidase, mitochondrial	yes	yes	3	0.029721	42.149			2						By matching	By MS/MS							1	1	25031000							13557000	11475000			1773	756	1798	10421;10422	6966	6966			1	0	0
GFQEDSEIR	AFPVGNAFSYYQSNRGFQEDSEIRAAEKKF	YYQSNRGFQEDSEIRAAEKKFGSNKAEMVV	R	G	F	I	R	A	0	1	0	1	0	1	2	1	0	1	0	0	0	1	0	1	0	0	0	0	0	0	9	0	1079.49	Q9HD20	Q9HD20	208	216	ATP13A1	Manganese-transporting ATPase 13A1	yes	yes	2	0.0027236	93.374			0		By MS/MS	By MS/MS	By MS/MS	By MS/MS	By MS/MS	By MS/MS			1	1	1	1	1	1	25999000			1575400	1558500	1290300		10848000	10727000			5132	2117	5191	31141;31142;31143;31144;31145;31146	21926;21927;21928;21929;21930;21931	21927			6	0	0	165200	138260	119230
CSVLAAANPVYGR	VTIAKAGIHARLNARCSVLAAANPVYGRYD	ARCSVLAAANPVYGRYDQYKTPMENIGLQD	R	C	S	G	R	Y	3	1	1	0	1	0	0	1	0	0	1	0	0	0	1	1	0	0	1	2	0	0	13	0	1376.69	P25205	P25205	446	458	MCM3	DNA replication licensing factor MCM3	yes	yes	2	3.3714e-06	154.56			0		By matching	By MS/MS			By MS/MS	By MS/MS			1	1			1	1	67555000			4325900	4961500			28608000	29659000			1775	618	1800	10429;10430;10431;10432	6970;6971;6972	6972			3	0	0	453650	440160
SWTSSGSSCQSSSSQPER	EVDYGRRLSADIRLRSWTSSGSSCQSSSSQ	SSGSSCQSSSSQPERGPSPSLLNTISLDTM	R	S	W	E	R	G	0	1	0	0	1	2	1	1	0	0	0	0	0	0	1	9	1	1	0	0	0	0	18	0	1943.79	O60307	O60307	754	771	MAST3	Microtubule-associated serine/threonine-protein kinase 3	yes	yes	2	4.9655e-28	165.73			0		By MS/MS	By MS/MS	By MS/MS	By MS/MS		By matching			1	1	2	2		1	14905000			1576200	3642600	4093500	3385600		2206800			14003	181	14185	84217;84218;84219;84220;84221;84222;84223	57365;57366;57367;57368;57369;57370	57370			5	0	0	165300	323150	378260	309410
CSWLVVQCLQR	PSVTGKIGTDIQDNKCSWLVVQCLQRATPE	QDNKCSWLVVQCLQRATPEQYQILKENYGQ	K	C	S	Q	R	A	0	1	0	0	2	2	0	0	0	0	2	0	0	0	0	1	0	1	0	2	0	0	11	0	1447.71	P14324	P14324	333	343	FDPS	Farnesyl pyrophosphate synthase	yes	yes	2	2.2489e-05	137.9			1			By matching	By matching	By matching	By matching	By MS/MS				1	1	1	1	1	31522000				3536000	2443300	2083400	12487000	10973000			1777	502	1802	10439;10440;10441;10442;10443	6975	6975			1	0	0		313700	225780	190400
CSWQDLK	VRTEYRLIVENLSSRCSWQDLKDFMRQAGE	IVENLSSRCSWQDLKDFMRQAGEVTYADAH	R	C	S	L	K	D	0	0	0	1	1	1	0	0	0	0	1	1	0	0	0	1	0	1	0	0	0	0	7	0	935.417	Q13247;Q08170	Q13247	121	127	SRSF6;SRSF4	Serine/arginine-rich splicing factor 6;Serine/arginine-rich splicing factor 4	yes	no	2	0.06299	81.613			0		By matching	By matching		By matching	By matching	By MS/MS			1	1		1	1	1	30935000			2378600	2590500		2124900	12043000	11799000			1778	1319	1803	10444;10445;10446;10447;10448	6976	6976			0	0	0	249440	229810		194200
NAQMAQSPILLLGGAASTLLQNR	VTAGPGLTNTVTAVKNAQMAQSPILLLGGA	ILLLGGAASTLLQNRGALQAVDQLSLFRPL	K	N	A	N	R	G	4	1	2	0	0	3	0	2	0	1	5	0	1	0	1	2	1	0	0	0	0	0	23	0	2366.27	A1L0T0	A1L0T0	135	157	ILVBL	Acetolactate synthase-like protein	yes	yes	3	6.839e-35	206.74			0		By MS/MS	By MS/MS	By MS/MS	By MS/MS	By MS/MS	By MS/MS			1	1	1	1	1	1	46756000			1576300	2005400	1892400	1975400	21093000	18213000			11001	3	11159	66210;66211;66212;66213;66214;66215	45187;45188;45189;45190;45191;45192	45191			6	0	0	165300	177910	174870	180540
CTAEQTLQSDFLK	LDLLDHMLTLDPSKRCTAEQTLQSDFLKDV	KRCTAEQTLQSDFLKDVELSKMAPPDLPHW	R	C	T	L	K	D	1	0	0	1	1	2	1	0	0	0	2	1	0	1	0	1	2	0	0	0	0	0	13	0	1539.72	Q9NYV4	Q9NYV4	1009	1021	CDK12	Cyclin-dependent kinase 12	yes	yes	2	4.4898e-12	143			2						By MS/MS	By MS/MS							1	1	12499000								12499000			1780	2191	1805	10453;10454	6980;6981	6980			1	0	0
GISDPLTVFEQTEAAAR	DAGACIYFYFAFNYRGISDPLTVFEQTEAA	SDPLTVFEQTEAAAREEILANGGSLSHHHG	R	G	I	A	R	E	3	1	0	1	0	1	2	1	0	1	1	0	0	1	1	1	2	0	0	1	0	0	17	0	1803.9	O00116	O00116	587	603	AGPS	Alkyldihydroxyacetonephosphate synthase, peroxisomal	yes	yes	2	3.6557e-07	152.69			0		By MS/MS	By MS/MS	By MS/MS	By MS/MS	By MS/MS	By MS/MS			1	1	1	1	1	1	32493000			1576600	2157000	2317400	2331200	13211000	10900000			5319	36	5379	32165;32166;32167;32168;32169;32170	22550;22551;22552;22553;22554;22555	22554			6	0	0	165330	191350	214140	213050
CTGGEVGATSALAPK	PPKFDPNEIKVVYLRCTGGEVGATSALAPK	CTGGEVGATSALAPKIGPLGLSPKKVGDDI	R	C	T	P	K	I	3	0	0	0	1	0	1	3	0	0	1	1	0	0	1	1	2	0	0	1	0	0	15	0	1417.69	P30050	P30050	17	31	RPL12	60S ribosomal protein L12	yes	yes	2	0.0014062	108.72	By matching				By matching	By matching	By matching	By matching	By MS/MS	By MS/MS	1		1	1	1	1	1	1	47082000	155100		1828800	2103500	1829200	1884600	19174000	20106000			1782	677	1807	10461;10462;10463;10464;10465;10466;10467	6986;6987	6986			2	155100	0	191780	186610	169030	172230
CTPSVISFGSK	RAGGIETIANEFSDRCTPSVISFGSKNRTI	FSDRCTPSVISFGSKNRTIGVAAKNQQITH	R	C	T	S	K	N	0	0	0	0	1	0	0	1	0	1	0	1	0	1	1	3	1	0	0	1	0	0	11	0	1181.58	Q92598	Q92598	34	44	HSPH1	Heat shock protein 105 kDa	yes	yes	2	0.015486	68.893			1			By matching	By matching	By matching	By MS/MS	By MS/MS				1	1	1	1	1	20753000				2301400	2745600	1934000		13772000			1783	1789	1808	10468;10469;10470;10471;10472	6988;6989	6988			2	0	0		204170	253700	176750
CTVDVPEDLR	PVNQNKTVKKNTFFKCTVDVPEDLREACAN	NTFFKCTVDVPEDLREACANENAHKDFKKA	K	C	T	L	R	E	0	1	0	2	1	0	1	0	0	0	1	0	0	0	1	0	1	0	0	2	0	0	10	0	1202.56	P51114	P51114	129	138	FXR1	Fragile X mental retardation syndrome-related protein 1	yes	yes	2	3.0919e-05	135.79			2						By matching	By MS/MS							1	1	22582000							8001900	14581000			1784	941	1809	10473;10474	6990	6990			1	0	0
CTVIAAANPIGGR	ISISKAGIVTSLQARCTVIAAANPIGGRYD	ARCTVIAAANPIGGRYDPSLTFSENVDLTE	R	C	T	G	R	Y	3	1	1	0	1	0	0	2	0	2	0	0	0	0	1	0	1	0	0	1	0	0	13	0	1298.68	P49736	P49736	624	636	MCM2	DNA replication licensing factor MCM2	yes	yes	2	0.0002952	134.25					By matching	By matching	By matching	By matching	By MS/MS	By matching			1	1	1	1	1	1	39234000			1194700	2730200	1678600	2143100	16390000	15097000			1785	903	1810	10475;10476;10477;10478;10479;10480	6991	6991			1	0	0	125290	242200	155110	195860
SQGGVQPIPSQGGK	HCGAFSGSDSSRTSKSQGGVQPIPSQGGKL	KSQGGVQPIPSQGGKLEIAGTVVGHWAGSR	K	S	Q	G	K	L	0	0	0	0	0	3	0	4	0	1	0	1	0	0	2	2	0	0	0	1	0	0	14	0	1338.69	Q9NZB2	Q9NZB2	933	946	FAM120A	Constitutive coactivator of PPAR-gamma-like protein 1	yes	yes	2	0.00501	94.538			0		By MS/MS	By MS/MS	By MS/MS	By MS/MS	By MS/MS	By MS/MS			1	1	1	1	1	1	45091000			1580800	2205900	1797800	1243000	18846000	19417000			13709	2195	13888	82077;82078;82079;82080;82081;82082	55457	55457			1	0	0	165780	195690	166120	113600
CTYLVLDEADR	RLIDFLESGKTNLRRCTYLVLDEADRMLDM	NLRRCTYLVLDEADRMLDMGFEPQIRKIVD	R	C	T	D	R	M	1	1	0	2	1	0	1	0	0	0	2	0	0	0	0	0	1	0	1	1	0	0	11	0	1353.62	Q92841	Q92841	319	329	DDX17	Probable ATP-dependent RNA helicase DDX17	yes	yes	2	1.3278e-06	147.95					By matching	By MS/MS	By matching	By MS/MS	By MS/MS	By MS/MS			1	1	1	2	1	1	153400000			4280900	5738300	6222800	9824200	67632000	59699000			1787	1807	1812	10487;10488;10489;10490;10491;10492;10493	6997;6998;6999;7000	7000			4	0	0	448920	509070	575010	897850
SINGILFPGGSVDLR	VRLDLTEKDYEILFKSINGILFPGGSVDLR	SINGILFPGGSVDLRRSDYAKVAKIFYNLS	K	S	I	L	R	R	0	1	1	1	0	0	0	3	0	2	2	0	0	1	1	2	0	0	0	1	0	0	15	0	1543.84	Q92820	Q92820	89	103	GGH	Gamma-glutamyl hydrolase	yes	yes	2	7.8856e-05	132.5			0		By MS/MS	By MS/MS	By MS/MS	By MS/MS	By MS/MS	By MS/MS			1	1	1	1	1	1	27720000			1581300	1657200		1834200	13064000	9583000			13300	1805	13477	79650;79651;79652;79653;79654;79655	53865;53866;53867;53868;53869;53870	53870			6	0	0	165830	147020		167630
GPGPLQER	HNYHKFDSEYERMGRGPGPLQERSLFEKKR	EYERMGRGPGPLQERSLFEKKRGAPPSSNI	R	G	P	E	R	S	0	1	0	0	0	1	1	2	0	0	1	0	0	0	2	0	0	0	0	0	0	0	8	0	852.445	P43243	P43243	256	263	MATR3	Matrin-3	yes	yes	2	0.011038	89.296			0		By MS/MS	By MS/MS	By MS/MS	By MS/MS		By MS/MS			1	1	1	1		1	24502000			1582800	2068300	2406200	1800400		16644000			5592	821	5655	33673;33674;33675;33676;33677	23520;23521;23522;23523;23524	23524			5	0	0	165980	183490	222350	164540
CVIMCQGSK	MVGHANRPLQDDEGRCVIMCQGSKKDFFKK	QDDEGRCVIMCQGSKKDFFKKFLYEPLPVE	R	C	V	S	K	K	0	0	0	0	2	1	0	1	0	1	0	1	1	0	0	1	0	0	0	1	0	0	9	0	1081.47	O75643	O75643	1702	1710	SNRNP200	U5 small nuclear ribonucleoprotein 200 kDa helicase	yes	yes	2	0.0013721	102.51					By matching	By matching	By matching		By MS/MS	By matching			1	1	1		1	1	17607000			794510	840040	995030		7199800	7777200			1790	238	1815	10507;10508;10509;10510;10511	7010	7010			1	0	0	83318	74524	91945
VLENAEGAR	TTNSCVAVMEGKQAKVLENAEGARTTPSVV	EGKQAKVLENAEGARTTPSVVAFTADGERL	K	V	L	A	R	T	2	1	1	0	0	0	2	1	0	0	1	0	0	0	0	0	0	0	0	1	0	0	9	0	957.488	P38646	P38646	77	85	HSPA9	Stress-70 protein, mitochondrial	yes	yes	2	8.6709e-06	157.34			0		By MS/MS	By MS/MS	By MS/MS	By MS/MS	By MS/MS	By MS/MS			1	1	1	1	1	1	49212000			1584200	2037700	2634400		20899000	22057000			15955	777	16160	96490;96491;96492;96493;96494;96495	66063;66064;66065;66066;66067;66068	66067			6	0	0	166130	180770	243430
CVNLVQK	LQSGFLPYCEPVYQRCVNLVQKTLAQAMLN	YCEPVYQRCVNLVQKTLAQAMLNNAQPDQY	R	C	V	Q	K	T	0	0	1	0	1	1	0	0	0	0	1	1	0	0	0	0	0	0	0	2	0	0	7	0	859.459	Q92973	Q92973	620	626	TNPO1	Transportin-1	yes	yes	2	0.020943	95.9			1			By matching	By matching	By matching	By MS/MS	By matching				1	1	1	1	1	22681000				1543800	1405900	1200000	10563000	7968100			1792	1819	1817	10521;10522;10523;10524;10525	7016	7016			1	0	0		136960	129920	109670
QVYDIAAK	LLFEGDREKVLQHEKQVYDIAAKFGGLAAG	KVLQHEKQVYDIAAKFGGLAAGEDNGQRGY	K	Q	V	A	K	F	2	0	0	1	0	1	0	0	0	1	0	1	0	0	0	0	0	0	1	1	0	0	8	0	906.481	O00116	O00116	483	490	AGPS	Alkyldihydroxyacetonephosphate synthase, peroxisomal	yes	yes	2	0.034985	71.922	By MS/MS		0		By MS/MS	By MS/MS	By MS/MS	By MS/MS	By MS/MS	By MS/MS	1		1	1	1	1	1	1	28039000	308170		1584800	2508800	1966400	1765600	9728100	10177000			12508	36	12677	74881;74882;74883;74884;74885;74886;74887	50826	50826			1	308170	0	166190	222570	181710	161360
CVPYWPEVGMQR	VIVMTTREVEKGRNKCVPYWPEVGMQRAYG	RNKCVPYWPEVGMQRAYGPYSVTNCGEHDT	K	C	V	Q	R	A	0	1	0	0	1	1	1	1	0	0	0	0	1	0	2	0	0	1	1	2	0	0	12	0	1520.69	P29350	P29350	361	372	PTPN6	Tyrosine-protein phosphatase non-receptor type 6	yes	yes	2	0.00083469	93.649			2						By MS/MS	By MS/MS							1	1	21827000							10932000	10894000			1794	665	1819	10533;10534	7023;7024	7024			2	0	0
CVQSNIVLLTQAFR	TTSDGVMLDKDLFKKCVQSNIVLLTQAFRR	KCVQSNIVLLTQAFRRKFVIPDFMSFTSHI	K	C	V	F	R	R	1	1	1	0	1	2	0	0	0	1	2	0	0	1	0	1	1	0	0	2	0	0	14	0	1647.88	O94925	O94925	203	216	GLS	Glutaminase kidney isoform, mitochondrial	yes	yes	2	7.5278e-11	178.67					By matching		By matching		By MS/MS	By matching			1		1		1	1	8384300			325010		648960		3377100	4033200			1795	263	1820	10535;10536;10537;10538	7025	7025			1	0	0	34082		59967
CVSCLPGQR	RLAQVAKAVTQALNRCVSCLPGQRDVDNAL	TQALNRCVSCLPGQRDVDNALRAVGDASKR	R	C	V	Q	R	D	0	1	0	0	2	1	0	1	0	0	1	0	0	0	1	1	0	0	0	1	0	0	9	0	1075.49	Q9Y490	Q9Y490	1199	1207	TLN1	Talin-1	yes	yes	2	0.0033493	89.142			2				By matching		By MS/MS	By MS/MS					1		1	1	8779300					1899800		6879400				1796	2338	1821	10539;10540;10541	7026;7027	7026			2	0	0			175550
CVSTLLDLIQTK	AIGRCAIKVEQSAERCVSTLLDLIQTKVNY	AERCVSTLLDLIQTKVNYVVQEAIVVIRDI	R	C	V	T	K	V	0	0	0	1	1	1	0	0	0	1	3	1	0	0	0	1	2	0	0	1	0	0	12	0	1389.75	P63010;Q10567	P63010	391	402	AP2B1;AP1B1	AP-2 complex subunit beta;AP-1 complex subunit beta-1	no	no	2	0.00017458	93.096	By MS/MS	By MS/MS	0		By matching	By MS/MS	By MS/MS	By matching	By MS/MS	By MS/MS	1	1	1	1	1	1	1	1	27458000	318590	440290	931300	1567200	1821000	1733600	11322000	9323900			1797	1138;1273	1822	10542;10543;10544;10545;10546;10547;10548;10549	7028;7029	7028			0	318590	357130	97662	139040	168270	158430
CVVVGDGAVGK	______________________________	QAIKCVVVGDGAVGKTCLLISYTTNAFPGE	K	C	V	G	K	T	1	0	0	1	1	0	0	3	0	0	0	1	0	0	0	0	0	0	0	4	0	0	11	0	1059.54	P60953;P17081;Q9H4E5;P15153;P63000;P60763;P84095	P15153	6	16	CDC42;RHOQ;RHOJ;RAC2;RAC1;RAC3;RHOG	Cell division control protein 42 homolog;Rho-related GTP-binding protein RhoQ;Rho-related GTP-binding protein RhoJ;Ras-related C3 botulinum toxin substrate 2;Ras-related C3 botulinum toxin substrate 1;Ras-related C3 botulinum toxin substrate 3;Rho-related GTP-binding protein RhoG	no	no	2	0.03649	55.549	By matching		2							By MS/MS	1							1	59639000	744480							58894000			1798	511;1137;1050;1183	1823	10550;10551	7030	7030			0	744480	0
CWAYDPSR	MPPNCPPTLYSLMTKCWAYDPSRRPRFTEL	LYSLMTKCWAYDPSRRPRFTELKAQLSTIL	K	C	W	S	R	R	1	1	0	1	1	0	0	0	0	0	0	0	0	0	1	1	0	1	1	0	0	0	8	0	1053.43	Q05397	Q05397	658	665	PTK2	Focal adhesion kinase 1	yes	yes	2	0.073043	64.567			2						By MS/MS								1		0											1799	1245	1824	10552	7031	7031			1	0	0
LQKPTDSTASSR	KPSDPRVRKAPTDPRLQKPTDSTASSRAAK	DPRLQKPTDSTASSRAAKPGPAEAPSPTAS	R	L	Q	S	R	A	1	1	0	1	0	1	0	0	0	0	1	1	0	0	1	3	2	0	0	0	0	0	12	1	1289.66	Q9UPT8	Q9UPT8	1082	1093	ZC3H4	Zinc finger CCCH domain-containing protein 4	yes	yes	2	0.058843	75.294	By MS/MS	By MS/MS	0		By MS/MS	By MS/MS	By MS/MS	By MS/MS	By MS/MS	By MS/MS	1	1	1	1	1	1	1	1	14327000	472550	174230	1586700	1381900	1063300	886940	3696900	5064800			9781	2283	9897	59154;59155;59156;59157;59158;59159;59160;59161	40479	40479			1	472550	141320	166400	122590	98250	81059
LGTLSALDILIK	PILASFLRKNQRALKLGTLSALDILIKNYS	ALKLGTLSALDILIKNYSDSLTAAMIDAVL	K	L	G	I	K	N	1	0	0	1	0	0	0	1	0	2	4	1	0	0	0	1	1	0	0	0	0	0	12	0	1255.78	Q86VP6	Q86VP6	668	679	CAND1	Cullin-associated NEDD8-dissociated protein 1	yes	yes	2	3.0807e-09	169.76			0		By MS/MS	By MS/MS	By MS/MS	By MS/MS	By MS/MS	By MS/MS			1	1	1	1	1	1	41862000			1587200	2874400	2907500	2851800	16750000	14892000			8949	1658	9054	54193;54194;54195;54196;54197;54198	37267;37268;37269;37270;37271;37272	37271			6	0	0	166440	255000	268670	260630
CWELNPQDRPSFTELR	QPADCLDGLYALMSRCWELNPQDRPSFTEL	WELNPQDRPSFTELREDLENTLKALPPAQE	R	C	W	L	R	E	0	2	1	1	1	1	2	0	0	0	2	0	0	1	2	1	1	1	0	0	0	0	16	1	2046.96	P30530	P30530	785	800	AXL	Tyrosine-protein kinase receptor UFO	yes	yes	3	0.012031	80.534			1		By MS/MS		By matching						1		1				16409000			6948200		9460700						1802	688	1827	10565;10566	7043	7043			0	0	0	728640		874220
AAAAAGTATSQR	______________________________	______________________________	M	A	A	Q	R	F	6	1	0	0	0	1	0	1	0	0	0	0	0	0	0	1	2	0	0	0	0	0	12	0	1074.54	Q9Y2Z0	Q9Y2Z0	2	13	SUGT1	Suppressor of G2 allele of SKP1 homolog	yes	yes	2	7.0012e-06	138.66	By matching		0		By MS/MS	By MS/MS	By MS/MS	By MS/MS	By MS/MS	By MS/MS	1		1	1	1	1	1	1	61903000	112220		1587900	1912000	1731400	1372100	28340000	26847000			7	2315	7	36;37;38;39;40;41;42	23;24;25;26;27;28	28			6	112220	0	166520	169620	159990	125400
CYGLHAFIVPIR	SNHAIVLAQLITKGKCYGLHAFIVPIREIG	KGKCYGLHAFIVPIREIGTHKPLPGITVGD	K	C	Y	I	R	E	1	1	0	0	1	0	0	1	1	2	1	0	0	1	1	0	0	0	1	1	0	0	12	0	1444.76	Q15067	Q15067	199	210	ACOX1	Peroxisomal acyl-coenzyme A oxidase 1	yes	yes	3	1.0063e-09	143.61	By matching		1		By MS/MS	By matching	By matching	By matching	By MS/MS	By MS/MS	1		1	1	1	1	1	1	33888000	251970			2439900	1527400	1223000	15454000	12991000			1804	1431	1829	10583;10584;10585;10586;10587;10588;10589	7061;7062;7063	7062			3	251970	0		216450	141140	111770
CYQSEFGR	ILCTRTNQEIREIVRCYQSEFGRDLEKDIR	EIREIVRCYQSEFGRDLEKDIRSDTSGHFE	R	C	Y	G	R	D	0	1	0	0	1	1	1	1	0	0	0	0	0	1	0	1	0	0	1	0	0	0	8	0	1045.43	P20073	P20073	298	305	ANXA7	Annexin A7	yes	yes	2	0.039812	68.787			0		By matching	By matching		By matching	By MS/MS	By MS/MS			1	1		1	1	1	33862000			917510	1172600		1179600	16662000	13930000			1805	561	1830	10590;10591;10592;10593;10594	7064;7065	7065			2	0	0	96216	104030		107810
CYSCGEFGHIQK	PGHLARDCDHADEQKCYSCGEFGHIQKDCT	EQKCYSCGEFGHIQKDCTKVKCYRCGETGH	K	C	Y	Q	K	D	0	0	0	0	2	1	1	2	1	1	0	1	0	1	0	1	0	0	1	0	0	0	12	0	1484.62	P62633	P62633	119	130	CNBP	Cellular nucleic acid-binding protein	yes	yes	2;3	0.0018705	82.287					By matching	By MS/MS	By matching	By MS/MS	By MS/MS	By MS/MS			2	1	2	1	2	2	53554000			1823000	1969500	1598700	2019600	22843000	23300000			1806	1111	1831	10595;10596;10597;10598;10599;10600;10601;10602;10603;10604	7066;7067;7068;7069	7068			4	0	0	191170	174720	147730	184570
DAAAALAAMNGR	TSNDPYCFVEFYEHRDAAAALAAMNGRKIL	EHRDAAAALAAMNGRKILGKEVKVNWATTP	R	D	A	G	R	K	6	1	1	1	0	0	0	1	0	0	1	0	1	0	0	0	0	0	0	0	0	0	12	0	1130.55	Q01085	Q01085	60	71	TIAL1	Nucleolysin TIAR	yes	yes	2	0.074355	61.161			1		By matching				By MS/MS				1				1		18074000			1121100				16953000				1807	1202	1832	10605;10606	7070	7070			0	0	0	117570
DAAAFLLSCQIPGLVK	ESCQDEVRDQKQLLKDAAAFLLSCQIPGLV	AAAFLLSCQIPGLVKDCMEHAVLPVDGATL	K	D	A	V	K	D	3	0	0	1	1	1	0	1	0	1	3	1	0	1	1	1	0	0	0	1	0	0	16	0	1701.91	O75153	O75153	745	760	CLUH	Clustered mitochondria protein homolog	yes	yes	2	0.00014502	110.66					By matching	By matching	By matching	By MS/MS	By matching	By matching			1	1	1	1	1	1	31878000			2065100	2820300	3906600	4623800	10984000	7478100			1808	210	1833	10607;10608;10609;10610;10611;10612	7071	7071			1	0	0	216570	250200	360990	422570
HLAQVGDSMDR	ADSESQEDIIRNIARHLAQVGDSMDRSIPP	NIARHLAQVGDSMDRSIPPGLVNGLALQLR	R	H	L	D	R	S	1	1	0	2	0	1	0	1	1	0	1	0	1	0	0	1	0	0	0	1	0	0	11	0	1227.57	P55957	P55957	89	99	BID	BH3-interacting domain death agonist;BH3-interacting domain death agonist p15;BH3-interacting domain death agonist p13;BH3-interacting domain death agonist p11	yes	yes	2;3	2.1308e-10	187.5			0		By MS/MS	By MS/MS	By matching	By matching	By MS/MS	By MS/MS			2	2	2	2	2	2	51810000			1589300	2165300	1791800	1583800	7486100	37193000			6155	1021	6222	36935;36936;36937;36938;36939;36940;36941;36942;36943;36944;36945;36946	25662;25663;25664;25665;25666	25665			5	0	0	166670	192090	165570	144740
DAADQNFDYMFK	______________________________	GPRDAADQNFDYMFKLLLIGNSSVGKTSFL	R	D	A	F	K	L	2	0	1	3	0	1	0	0	0	0	0	1	1	2	0	0	0	0	1	0	0	0	12	0	1463.6	O95716	O95716	13	24	RAB3D	Ras-related protein Rab-3D	yes	yes	2	1.1829e-07	114.4			2						By MS/MS	By MS/MS							1	1	23938000							12499000	11438000			1810	300	1835	10621;10622	7078;7079	7079			0	0	0
DAAFATLVSDR	NNRLGSALSWSIRAKDAAFATLVSDRFLRD	IRAKDAAFATLVSDRFLRDYCERGCFSDLD	K	D	A	D	R	F	3	1	0	2	0	0	0	0	0	0	1	0	0	1	0	1	1	0	0	1	0	0	11	0	1164.58	Q9BW27	Q9BW27	495	505	NUP85	Nuclear pore complex protein Nup85	yes	yes	2	1.9134e-05	107.79			1			By matching		By MS/MS	By MS/MS					1		2	1		6914000				803760		1064800	5045400				1811	2005	1836	10623;10624;10625;10626	7080;7081	7080			2	0	0		71305		97313
KGEFETGFEK	GASQADLAVLVISARKGEFETGFEKGGQTR	VISARKGEFETGFEKGGQTREHAMLAKTAG	R	K	G	E	K	G	0	0	0	0	0	0	3	2	0	0	0	2	0	2	0	0	1	0	0	0	0	0	10	1	1170.56	P15170;Q8IYD1	P15170	187	196	GSPT1;GSPT2	Eukaryotic peptide chain release factor GTP-binding subunit ERF3A;Eukaryotic peptide chain release factor GTP-binding subunit ERF3B	no	no	2	0.00059598	111.33	By matching	By matching	0		By MS/MS	By MS/MS	By MS/MS	By MS/MS	By MS/MS	By MS/MS	1	1	1	1	1	1	1	1	37749000	119840	206480	1589300	2341700	1931500	2078200	14481000	15001000			7868	512;1683	7959	47327;47328;47329;47330;47331;47332;47333;47334	32599;32600;32601	32601			3	119840	167470	166660	207740	178480	189930
DAAGLECKPR	KEKEKPKEEEWEKPKDAAGLECKPRPLHKT	WEKPKDAAGLECKPRPLHKTCSLFMRNIAP	K	D	A	P	R	P	2	1	0	1	1	0	1	1	0	0	1	1	0	0	1	0	0	0	0	0	0	0	10	1	1115.54	Q9BXP5	Q9BXP5	406	415	SRRT	Serrate RNA effector molecule homolog	yes	yes	2;3	0.0074122	94.692					By matching	By matching	By matching	By matching	By MS/MS	By MS/MS			1	2	2	2	2	2	44682000			625920	1399700	1341200	1076900	19693000	20545000			1813	2019	1838	10633;10634;10635;10636;10637;10638;10639;10640;10641;10642;10643	7088;7089;7090;7091	7088			3	0	0	65638	124170	123930	98416
DAAIYLVTSLASK	LQEYAKNPSVNWKHKDAAIYLVTSLASKAQ	HKDAAIYLVTSLASKAQTQKHGITQANELV	K	D	A	S	K	A	3	0	0	1	0	0	0	0	0	1	2	1	0	0	0	2	1	0	1	1	0	0	13	0	1350.74	P55060	P55060	428	440	CSE1L	Exportin-2	yes	yes	2	0.0014402	100.55			0		By matching	By matching			By MS/MS	By MS/MS			1	1			1	1	15218000			718620	991250			6575600	6932800			1814	1009	1839	10644;10645;10646;10647	7092;7093	7092			2	0	0	75359	87939
DAALATALGDK	AQIKLREYEAALNSKDAALATALGDKKSLE	LNSKDAALATALGDKKSLEGDLEDLKDQIA	K	D	A	D	K	K	4	0	0	2	0	0	0	1	0	0	2	1	0	0	0	0	1	0	0	0	0	0	11	0	1044.55	P20700	P20700	146	156	LMNB1	Lamin-B1	yes	yes	2	0.0025791	84.817			2						By MS/MS	By MS/MS							1	1	45635000							25380000	20255000			1815	568	1840	10648;10649	7094;7095	7095			2	0	0
LLLVQTGSSSPCLDLSR	AGMDPVVHSALQEERLLLVQTGSSSPCLDL	LVQTGSSSPCLDLSRLDKGLAALVRERGAD	R	L	L	S	R	L	0	1	0	1	1	1	0	1	0	0	5	0	0	0	1	4	1	0	0	1	0	0	17	0	1844.97	Q9NVE7	Q9NVE7	688	704	PANK4	Pantothenate kinase 4	yes	yes	2	6.779e-07	146.07			0		By MS/MS	By MS/MS	By matching	By MS/MS	By matching	By matching			1	1	1	1	1	1	38631000			1590800	2155400	2433000	2407200	16777000	13267000			9352	2166	9463	56759;56760;56761;56762;56763;56764	38901;38902;38903	38903			3	0	0	166820	191210	224820	220000
DAALAVAEAMADKAELEK	PKLKELNLSFCEIKRDAALAVAEAMADKAE	LAVAEAMADKAELEKLDLNGNTLGEEGCEQ	R	D	A	E	K	L	7	0	0	2	0	0	3	0	0	0	2	2	1	0	0	0	0	0	0	1	0	0	18	1	1844.92	P46060	P46060	308	325	RANGAP1	Ran GTPase-activating protein 1	yes	yes	2;3	5.7184e-09	94.551			2						By MS/MS	By MS/MS							1	1	0											1817	842	1842	10664;10665	7106;7107	7106			2	0	0
DAANLLNDALAIR	LNILALVYRDQNKYKDAANLLNDALAIREK	YKDAANLLNDALAIREKTLGKDHPAVAATL	K	D	A	I	R	E	4	1	2	2	0	0	0	0	0	1	3	0	0	0	0	0	0	0	0	0	0	0	13	0	1368.74	Q07866	Q07866	273	285	KLC1	Kinesin light chain 1	yes	yes	2	1.2717e-08	162.38					By matching	By matching	By matching	By matching	By MS/MS	By MS/MS			1	1	1	1	1	1	19365000			685260	976460	847590	1053000	9143300	6659600			1818	1260	1843	10666;10667;10668;10669;10670;10671	7108;7109	7108			2	0	0	71861	86626	78322	96236
YFSEADKIK	GSLDAMDKHLSSQNRYFSEADKIKVAQGVS	LSSQNRYFSEADKIKVAQGVSGAVQDKGSI	R	Y	F	I	K	V	1	0	0	1	0	0	1	0	0	1	0	2	0	1	0	1	0	0	1	0	0	0	9	1	1099.56	P12268	P12268	430	438	IMPDH2	Inosine-5-monophosphate dehydrogenase 2	yes	yes	3	0.042023	40.331			0		By MS/MS	By MS/MS	By MS/MS	By MS/MS	By MS/MS	By MS/MS			1	1	1	1	1	1	52297000			1594500	1986500	1553800	2379000	25426000	19357000			17059	479	17275	102793;102794;102795;102796;102797;102798	70288;70289	70288			2	0	0	167210	176230	143580	217420
DACVISSDFHER	GFPIGCYITDKGHAKDACVISSDFHERDTF	HAKDACVISSDFHERDTFYIFNHVDIKIYY	K	D	A	E	R	D	1	1	0	2	1	0	1	0	1	1	0	0	0	1	0	2	0	0	0	1	0	0	12	0	1434.62	Q99805	Q99805	192	203	TM9SF2	Transmembrane 9 superfamily member 2	yes	yes	2;3	0.00014535	119.53			0		By matching	By matching	By MS/MS	By MS/MS	By MS/MS	By MS/MS			2	2	2	2	2	2	73067000			4422500	4168100	4034900	4926800	24911000	30604000			1820	1956	1845	10677;10678;10679;10680;10681;10682;10683;10684;10685;10686;10687;10688	7112;7113;7114;7115;7116	7114			5	0	0	463780	369770	372840	450270
YSQKEDKYEEEIK	NVTNNLKSLEAQAEKYSQKEDKYEEEIKIL	EKYSQKEDKYEEEIKILTDKLKEAETRAEF	K	Y	S	I	K	I	0	0	0	1	0	1	4	0	0	1	0	3	0	0	0	1	0	0	2	0	0	0	13	2	1687.79	P06753	P06753	215	227	TPM3	Tropomyosin alpha-3 chain	yes	yes	2;3	9.5246e-09	211.22			0		By MS/MS	By MS/MS	By MS/MS	By MS/MS	By MS/MS	By MS/MS			1	1	1	1	2	2	51481000			1595700	2039700	1778200	1520800	22412000	22135000			17401	383	17622	104900;104901;104902;104903;104904;104905;104906;104907	71809;71810;71811;71812	71811			4	0	0	167340	180950	164310	138990
DADLTDTAQTR	GAGLPGEDWVFVSSKDADLTDTAQTRALFE	VSSKDADLTDTAQTRALFEKVQPTHVIHLA	K	D	A	T	R	A	2	1	0	3	0	1	0	0	0	0	1	0	0	0	0	0	3	0	0	0	0	0	11	0	1205.55	Q13630	Q13630	45	55	TSTA3	GDP-L-fucose synthase	yes	yes	2	0.0012562	90.15			2							By MS/MS								1	4406100								4406100			1822	1358	1847	10701	7127	7127			1	0	0
DADPILISLR	GPEAALEAEEWVSGRDADPILISLREAYVP	WVSGRDADPILISLREAYVPSKQRDLKISR	R	D	A	L	R	E	1	1	0	2	0	0	0	0	0	2	2	0	0	0	1	1	0	0	0	0	0	0	10	0	1111.62	Q9BR76	Q9BR76	384	393	CORO1B	Coronin-1B	yes	yes	2	0.00052956	103.19					By matching	By MS/MS	By matching	By matching	By MS/MS	By MS/MS			1	1	1	1	1	1	32320000			1647700	2650000	1718700	2232300	13300000	10771000			1823	1974	1848	10702;10703;10704;10705;10706;10707	7128;7129	7128			2	0	0	172790	235090	158820	204010
DADSITLFDVQQK	CDEIFYAGTGNLLLRDADSITLFDVQQKRT	LRDADSITLFDVQQKRTLASVKISKVKYVI	R	D	A	Q	K	R	1	0	0	3	0	2	0	0	0	1	1	1	0	1	0	1	1	0	0	1	0	0	13	0	1478.73	P53621	P53621	468	480	COPA	Coatomer subunit alpha;Xenin;Proxenin	yes	yes	2	8.204e-06	146.11			2						By MS/MS	By MS/MS							1	1	20590000							10393000	10196000			1824	988	1849	10708;10709	7130;7131	7130			2	0	0
YISAAPGAEAK	SSSLNLGGLTNGSGRYISAAPGAEAKYRSA	GSGRYISAAPGAEAKYRSASSASSLFSPSS	R	Y	I	A	K	Y	4	0	0	0	0	0	1	1	0	1	0	1	0	0	1	1	0	0	1	0	0	0	11	0	1076.55	Q14671;Q8TB72	Q14671	784	794	PUM1;PUM2	Pumilio homolog 1;Pumilio homolog 2	no	no	2	0.019055	65.933			0		By MS/MS	By MS/MS	By MS/MS	By MS/MS		By MS/MS			1	1	1	1		1	31949000			1602800	1912000	1837600	1241400		25355000			17172	1397;1743	17388	103454;103455;103456;103457;103458	70727;70728	70728			2	0	0	168080	169620	169800	113460
DAEDAIYGR	HGLVPFAFVRFEDPRDAEDAIYGRNGYDYG	RFEDPRDAEDAIYGRNGYDYGQCRLRVEFP	R	D	A	G	R	N	2	1	0	2	0	0	1	1	0	1	0	0	0	0	0	0	0	0	1	0	0	0	9	0	1008.45	Q13242	Q13242	64	72	SRSF9	Serine/arginine-rich splicing factor 9	yes	yes	2	0.00078105	110.31			0		By matching	By matching		By matching	By MS/MS	By MS/MS			1	1		1	1	1	29854000			1063600	987190		1443500	13843000	12517000			1826	1318	1851	10716;10717;10718;10719;10720	7138;7139	7139			1	0	0	111530	87578		131930
DAEDALHNLDR	RRPRGFAYVQFEDVRDAEDALHNLDRKWIC	EDVRDAEDALHNLDRKWICGRQIEIQFAQG	R	D	A	D	R	K	2	1	1	3	0	0	1	0	1	0	2	0	0	0	0	0	0	0	0	0	0	0	11	0	1267.58	O75494	O75494	63	73	SRSF10	Serine/arginine-rich splicing factor 10	yes	yes	3	0.00031329	93.345					By matching	By matching	By matching	By matching	By MS/MS	By matching			1	1	1	1	1	1	56173000			2381800	1972500	1875600	2908000	27169000	19866000			1827	231	1852	10721;10722;10723;10724;10725;10726	7140	7140			1	0	0	249770	174990	173320	265770
DAEDALHNLDRK	RRPRGFAYVQFEDVRDAEDALHNLDRKWIC	DVRDAEDALHNLDRKWICGRQIEIQFAQGD	R	D	A	R	K	W	2	1	1	3	0	0	1	0	1	0	2	1	0	0	0	0	0	0	0	0	0	0	12	1	1395.67	O75494	O75494	63	74	SRSF10	Serine/arginine-rich splicing factor 10	yes	yes	3	0.001657	62.891			1			By matching	By matching	By matching	By MS/MS	By MS/MS				1	1	1	1	1	27571000				1373000	1207700	1648900	12018000	11323000			1828	231	1853	10727;10728;10729;10730;10731	7141;7142	7142			2	0	0		121810	111600	150700
DAEDAVYGR	RGGPPFAFVEFEDPRDAEDAVYGRDGYDYD	EFEDPRDAEDAVYGRDGYDYDGYRLRVEFP	R	D	A	G	R	D	2	1	0	2	0	0	1	1	0	0	0	0	0	0	0	0	0	0	1	1	0	0	9	0	994.436	Q07955	Q07955	66	74	SRSF1	Serine/arginine-rich splicing factor 1	yes	yes	2	4.9471e-06	161.68			2						By MS/MS	By MS/MS							1	1	24228000							12472000	11756000			1829	1261	1854	10732;10733	7143;7144	7144			2	0	0
DVIAQSQSGTGK	SAIQQRAIKQIIKGRDVIAQSQSGTGKTAT	KGRDVIAQSQSGTGKTATFSISVLQCLDIQ	R	D	V	G	K	T	1	0	0	1	0	2	0	2	0	1	0	1	0	0	0	2	1	0	0	1	0	0	12	0	1189.59	P38919	P38919	77	88	EIF4A3	Eukaryotic initiation factor 4A-III;Eukaryotic initiation factor 4A-III, N-terminally processed	yes	yes	2	0.0019486	84.817			0		By MS/MS	By MS/MS	By MS/MS	By MS/MS	By matching	By matching			1	1	1	1	1	1	24159000			1606400	1200500	1998400	2199300	15275000	1879300			2703	778	2736	16033;16034;16035;16036;16037;16038	10912;10913;10914;10915	10914			4	0	0	168450	106510	184660	200990
SCSGVEFSTSGSSNTDTGK	KGFGFGLVKLDVKTKSCSGVEFSTSGSSNT	VEFSTSGSSNTDTGKVTGTLETKYKWCEYG	K	S	C	G	K	V	0	0	1	1	1	0	1	3	0	0	0	1	0	1	0	6	3	0	0	1	0	0	19	0	1906.79	P45880	P45880	46	64	VDAC2	Voltage-dependent anion-selective channel protein 2	yes	yes	2	2.4952e-43	245.03			0		By MS/MS	By MS/MS	By MS/MS	By MS/MS	By MS/MS	By MS/MS			1	1	1	1	1	1	44825000			1607400	1441200	1587600	1732900	16248000	22208000			12910	833	13083	77446;77447;77448;77449;77450;77451	52380;52381;52382;52383;52384;52385	52384			6	0	0	168560	127860	146700	158370
RGSPAPANPGR	AKRRKQKLRSATASRRGSPAPANPGRAPVA	TASRRGSPAPANPGRAPVASKGAPRRANGP	R	R	G	G	R	A	2	2	1	0	0	0	0	2	0	0	0	0	0	0	3	1	0	0	0	0	0	0	11	1	1078.56	O75676	O75676	743	753	RPS6KA4	Ribosomal protein S6 kinase alpha-4	yes	yes	2;3	0.020896	67.993			0		By MS/MS	By MS/MS	By MS/MS	By MS/MS	By MS/MS	By MS/MS			2	2	2	2	2	2	15233000			1608400	1421200	2071900	2178100	2998300	4955300			12619	240	12788	75541;75542;75543;75544;75545;75546;75547;75548;75549;75550;75551;75552	51215;51216;51217;51218;51219;51220	51220			6	0	0	168660	126080	191450	199060
DAFPEAIIVKPSDIFGR	SRYLRNKAVGEKVVRDAFPEAIIVKPSDIF	FPEAIIVKPSDIFGREDRFLNSFASMHRFG	R	D	A	G	R	E	2	1	0	2	0	0	1	1	0	3	0	1	0	2	2	1	0	0	0	1	0	0	17	1	1873.99	Q16795	Q16795	193	209	NDUFA9	NADH dehydrogenase [ubiquinone] 1 alpha subcomplex subunit 9, mitochondrial	yes	yes	3	0.0088306	49.463					By matching	By matching	By matching	By matching	By MS/MS	By MS/MS			1	1	1	1	1	1	13179000			680830	819330	500430	678700	6418300	4081400			1833	1496	1858	10758;10759;10760;10761;10762;10763	7164;7165	7165			2	0	0	71396	72686	46242	62027
IVSGEAESVEVTPENLQDFVGKPVFTVER	LQKQVEKVLRKSAYKIVSGEAESVEVTPEN	NLQDFVGKPVFTVERMYDVTPPGVVMGLAW	K	I	V	E	R	M	1	1	1	1	0	1	5	2	0	1	1	1	0	2	2	2	2	0	0	6	0	0	29	1	3174.61	P36776	P36776	727	755	LONP1	Lon protease homolog, mitochondrial	yes	yes	3	1.0906e-13	107.72			0		By MS/MS	By MS/MS	By MS/MS	By MS/MS	By MS/MS	By MS/MS			1	1	1	1	1	1	69788000			1608800	2820500	2802000	2609800	32287000	27659000			7634	759	7722	45929;45930;45931;45932;45933;45934	31756;31757;31758;31759;31760	31759			5	0	0	168710	250220	258920	238510
TIQVDNTDAEGR	KANKPGDVVRAKNGKTIQVDNTDAEGRLIL	NGKTIQVDNTDAEGRLILADALCYAHTFNP	K	T	I	G	R	L	1	1	1	2	0	1	1	1	0	1	0	0	0	0	0	0	2	0	0	1	0	0	12	0	1317.62	P28838	P28838	357	368	LAP3	Cytosol aminopeptidase	yes	yes	2	4.4164e-07	158.79			0		By MS/MS	By MS/MS	By MS/MS	By MS/MS	By MS/MS	By MS/MS			1	1	1	1	1	1	39875000			1611700	2072700	1442100	1282800	18135000	15331000			14521	661	14711	87454;87455;87456;87457;87458;87459	59528;59529;59530;59531;59532;59533	59532			6	0	0	169020	183880	133250	117230
EQWDTIEELIR	VLISGEFNDLRKVTKEQWDTIEELIRKTKG	KVTKEQWDTIEELIRKTKGS__________	K	E	Q	I	R	K	0	1	0	1	0	1	3	0	0	2	1	0	0	0	0	0	1	1	0	0	0	0	11	0	1430.7	Q16698	Q16698	320	330	DECR1	2,4-dienoyl-CoA reductase, mitochondrial	yes	yes	2	0.00056975	118.18		By matching	0		By MS/MS	By MS/MS	By MS/MS	By MS/MS	By MS/MS	By MS/MS		1	1	1	1	1	1	1	50626000		225490	1612600	2600300	2658600	2569200	23425000	17535000			3802	1492	3848	22301;22302;22303;22304;22305;22306;22307	15091;15092;15093;15094;15095	15095			5	0	182900	169110	230680	245670	234800
DAGAGLLAAAMIAVVPGYISR	SFTTIVTYHLTKELKDAGAGLLAAAMIAVV	LAAAMIAVVPGYISRSVAGSYDNEGIAIFC	K	D	A	S	R	S	6	1	0	1	0	0	0	3	0	2	2	0	1	0	1	1	0	0	1	2	0	0	21	0	2015.09	P46977	P46977	140	160	STT3A	Dolichyl-diphosphooligosaccharide--protein glycosyltransferase subunit STT3A	yes	yes	2;3	3.9399e-10	163.99			2						By MS/MS	By MS/MS							2	2	16516000							5717600	10799000			1837	859	1862	10783;10784;10785;10786	7175;7176;7177	7177			3	0	0
PASSFAHIPNYSNFSSQAINPGFLDSGTIR	YGAADHYGPDPTKARPASSFAHIPNYSNFS	SQAINPGFLDSGTIRGVSGIGVTLFIALYD	R	P	A	I	R	G	3	1	3	1	0	1	0	2	1	3	1	0	0	3	3	6	1	0	1	0	0	0	30	0	3194.54	P09769	P09769	43	72	FGR	Tyrosine-protein kinase Fgr	yes	yes	3	0.016888	37.934			0		By MS/MS	By MS/MS		By matching					1	1		1			5273700			1613000	1989400		1671400					11788	436	11952	70744;70745;70746	48253;48254	48253			2	0	0	169150	176490		152750
NDAPTPGTSTTPGLR	KSSTPGLKSNTPTPRNDAPTPGTSTTPGLR	NDAPTPGTSTTPGLRSMPGKPPGMDPIGIM	R	N	D	L	R	S	1	1	1	1	0	0	0	2	0	0	1	0	0	0	3	1	4	0	0	0	0	0	15	0	1483.73	Q04726	Q04726	324	338	TLE3	Transducin-like enhancer protein 3	yes	yes	2	5.8596e-07	158.4			0		By MS/MS	By MS/MS		By MS/MS	By MS/MS	By MS/MS			1	1		1	1	1	41208000			1613900	1630300		1901500	19862000	16200000			11040	1238	11198	66425;66426;66427;66428;66429	45321;45322;45323;45324;45325	45324			5	0	0	169250	144630		173780
ALSPLEEWLR	SSAQDPQAVLGALGRALSPLEEWLRLHTYL	GALGRALSPLEEWLRLHTYLAGEAPTLADL	R	A	L	L	R	L	1	1	0	0	0	0	2	0	0	0	3	0	0	0	1	1	0	1	0	0	0	0	10	0	1212.65	P26640	P26640	138	147	VARS	Valine--tRNA ligase	yes	yes	2	0.0045659	80.239		By matching	0		By MS/MS	By MS/MS	By MS/MS	By MS/MS	By MS/MS	By MS/MS		1	1	1	1	1	1	1	39743000		103670	1614100	2418900	2415800	2782200	16847000	13561000			947	637	957	5461;5462;5463;5464;5465;5466;5467	3699;3700;3701;3702;3703;3704	3701			6	0	84088	169270	214590	223230	254270
DAGNFDQNKLEEEMR	EKKKDKDDKEDEKEKDAGNFDQNKLEEEMR	DAGNFDQNKLEEEMRKRKERVEKWREEQRK	K	D	A	M	R	K	1	1	2	2	0	1	3	1	0	0	1	1	1	1	0	0	0	0	0	0	0	0	15	1	1794.78	Q7L014	Q7L014	147	161	DDX46	Probable ATP-dependent RNA helicase DDX46	yes	yes	3	0.014393	53.491			1			By MS/MS				By matching				1				1	6391300				3220100				3171200			1841	1616	1867	10822;10823	7214	7214			1	0	0		285670
AAESLADPTEYENLFPGLK	VVKLWRENLSKVNQKAAESLADPTEYENLF	LADPTEYENLFPGLKEAFVVEEWVKETHAD	K	A	A	L	K	E	3	0	1	1	0	0	3	1	0	0	3	1	0	1	2	1	1	0	1	0	0	0	19	0	2064.01	P35606	P35606	784	802	COPB2	Coatomer subunit beta	yes	yes	2	2.3783e-06	141.58			0		By MS/MS	By MS/MS	By MS/MS	By MS/MS	By MS/MS	By MS/MS			1	1	1	1	1	1	22631000			1614700	1871900	1146800	1660700	9111000	7225900			56	745	56	343;344;345;346;347;348	255;256;257	257			3	0	0	169330	166060	105970	151780
STQAPLIIRPDSGNPLDTVLK	EKIWGEDLRHLIVSRSTQAPLIIRPDSGNP	IIRPDSGNPLDTVLKVLEILGKKFPVTENS	R	S	T	L	K	V	1	1	1	2	0	1	0	1	0	2	3	1	0	0	3	2	2	0	0	1	0	0	21	1	2234.23	P43490	P43490	303	323	NAMPT	Nicotinamide phosphoribosyltransferase	yes	yes	3	9.7881e-05	79.568			0		By MS/MS	By MS/MS		By MS/MS	By MS/MS	By MS/MS			1	1		1	1	1	36029000			1615500	1910300		3343700	15243000	13917000			13895	829	14077	83570;83571;83572;83573;83574	56968;56969;56970	56970			3	0	0	169420	169470		305580
DAGTIAGLNVLR	TVPAYFNDSQRQATKDAGTIAGLNVLRIIN	ATKDAGTIAGLNVLRIINEPTAAAIAYGLD	K	D	A	L	R	I	2	1	1	1	0	0	0	2	0	1	2	0	0	0	0	0	1	0	0	1	0	0	12	0	1198.67	P11142	P11142	160	171	HSPA8	Heat shock cognate 71 kDa protein	yes	yes	2	4.0689e-06	145.17					By matching	By matching	By matching	By MS/MS	By MS/MS	By MS/MS			1	1	1	1	1	1	789620000			36115000	36534000	38172000	39364000	385990000	253450000			1844	458	1870	10838;10839;10840;10841;10842;10843	7227;7228;7229;7230;7231	7227			5	0	0	3787300	3241100	3527200	3597500
KICALDDNVCMAFAGLTADAR	EKKSVAKLQDERTVRKICALDDNVCMAFAG	DNVCMAFAGLTADARIVINRARVECQSHRL	R	K	I	A	R	I	5	1	1	3	2	0	0	1	0	1	2	1	1	1	0	0	1	0	0	1	0	0	21	1	2311.08	O14818	O14818	61	81	PSMA7	Proteasome subunit alpha type-7	yes	yes	3	1.1434e-06	97.57			0		By MS/MS	By MS/MS	By matching	By matching	By MS/MS	By MS/MS			1	1	1	1	1	1	30163000			1616000	1455900	1251900	1956900	12013000	11869000			7900	89	7991	47514;47515;47516;47517;47518;47519	32705;32706	32705			2	0	0	169470	129160	115680	178840
DAGTLNHGSKPLPPNPEEK	PPMRNTSTMIGAGSKDAGTLNHGSKPLPPN	LNHGSKPLPPNPEEKKKKDRFYRSILPGDK	K	D	A	E	K	K	1	0	2	1	0	0	2	2	1	0	2	2	0	0	4	1	1	0	0	0	0	0	19	1	2000	Q13153	Q13153	30	48	PAK1	Serine/threonine-protein kinase PAK 1	yes	yes	3	0.00037586	78.088					By matching	By matching	By matching	By matching	By MS/MS	By MS/MS			1	1	1	1	1	1	28695000			1039400	1475700	1562200	1265600	13034000	10318000			1846	1307	1872	10852;10853;10854;10855;10856;10857	7239;7240	7240			2	0	0	108990	130920	144360	115660
HKPNVVSVEK	YYEVMVTGNLGIQWRHKPNVVSVEKEKNKL	GIQWRHKPNVVSVEKEKNKLKRKKLENKHK	R	H	K	E	K	E	0	0	1	0	0	0	1	0	1	0	0	2	0	0	1	1	0	0	0	3	0	0	10	1	1135.63	P23458	P23458	327	336	JAK1	Tyrosine-protein kinase JAK1	yes	yes	3	0.0027923	75.509			0		By MS/MS	By MS/MS	By MS/MS	By MS/MS	By MS/MS	By MS/MS			1	1	1	1	1	1	28506000			1617700	1928800	2349800	1814000	10080000	10716000			6150	600	6217	36896;36897;36898;36899;36900;36901	25632;25633;25634;25635;25636	25636			5	0	0	169640	171110	217130	165790
LGLSTLGELK	VLAAKERHCGELKRRLGLSTLGELKQNLSR	ELKRRLGLSTLGELKQNLSRSWHDVQVSSA	R	L	G	L	K	Q	0	0	0	0	0	0	1	2	0	0	4	1	0	0	0	1	1	0	0	0	0	0	10	0	1029.61	O43399	O43399	81	90	TPD52L2	Tumor protein D54	yes	yes	2	1.8736e-06	146.27			0		By MS/MS	By MS/MS	By matching	By matching	By MS/MS	By MS/MS			1	1	1	1	1	1	53251000			1621700	3170600	2008300	1764600	23026000	21659000			8898	149	9001	53906;53907;53908;53909;53910;53911	37055;37056;37057	37057			3	0	0	170070	281280	185580	161270
DLVEEEAEEAGVALR	QRAVKTHGARTKYLKDLVEEEAEEAGVALR	DLVEEEAEEAGVALRSTQSTLQAGLAADAW	K	D	L	L	R	S	3	1	0	1	0	0	5	1	0	0	2	0	0	0	0	0	0	0	0	2	0	0	15	0	1628.79	P51617	P51617	436	450	IRAK1	Interleukin-1 receptor-associated kinase 1	yes	yes	2;3	0.00012126	101.62			0		By MS/MS	By MS/MS	By MS/MS	By MS/MS	By MS/MS	By MS/MS			1	2	2	2	2	1	42368000			1622200	5534500	7385800	7634600	15074000	5116600			2416	950	2445	14281;14282;14283;14284;14285;14286;14287;14288;14289;14290	9670;9671;9672;9673;9674;9675	9675			4	0	0	170120	490990	682480	697730
ACIDSNEDGDLSK	PVYDCLVWHDGEVWRACIDSNEDGDLSKST	WRACIDSNEDGDLSKSTVLRNYKEAQEYGS	R	A	C	S	K	S	1	0	1	3	1	0	1	1	0	1	1	1	0	0	0	2	0	0	0	0	0	0	13	0	1422.59	P29144	P29144	208	220	TPP2	Tripeptidyl-peptidase 2	yes	yes	2	0.00030859	106.62			0		By MS/MS	By MS/MS	By MS/MS	By MS/MS	By MS/MS	By MS/MS			1	1	1	1	1	1	35657000			1625700	2153300	2202100	1484100	14612000	13579000			225	663	227	1325;1326;1327;1328;1329;1330	911;912;913;914	914			4	0	0	170480	191020	203490	135630
TGAEGAVLDEAK	KLYLVDLAGSEKVSKTGAEGAVLDEAKNIN	VSKTGAEGAVLDEAKNINKSLSALGNVISA	K	T	G	A	K	N	3	0	0	1	0	0	2	2	0	0	1	1	0	0	0	0	1	0	0	1	0	0	12	0	1159.57	P33176;O60282;Q12840	P33176	241	252	KIF5B;KIF5C;KIF5A	Kinesin-1 heavy chain;Kinesin heavy chain isoform 5C;Kinesin heavy chain isoform 5A	yes	no	2	3.0825e-05	138.25			0		By MS/MS	By MS/MS	By MS/MS	By MS/MS	By MS/MS	By MS/MS			1	1	1	1	1	1	43088000			1626200	2571900	1682600	2313200	20625000	14270000			14320	721	14509	86264;86265;86266;86267;86268;86269	58805;58806;58807;58808;58809;58810	58810			6	0	0	170530	228160	155480	211410
LTVDEAVR	QAGTGHIIDPATSARLTVDEAVRAGLVGPE	DPATSARLTVDEAVRAGLVGPEFHEKLLSA	R	L	T	V	R	A	1	1	0	1	0	0	1	0	0	0	1	0	0	0	0	0	1	0	0	2	0	0	8	0	901.487	Q15149	Q15149	3213	3220	PLEC	Plectin	yes	no	2	0.0058618	103.91			0		By MS/MS	By MS/MS	By MS/MS	By MS/MS	By MS/MS	By MS/MS			1	1	1	1	1	1	26727000			1628800	1558000	1849500	2138000	10625000	8927900			10128	1437	10247	61148;61149;61150;61151;61152;61153	41802;41803;41804;41805;41806	41806			5	0	0	170810	138220	170900	195400
DAIPENLPPLTADFAEDK	KPLLEKSHCIAEVEKDAIPENLPPLTADFA	PENLPPLTADFAEDKDVCKNYQEAKDAFLG	K	D	A	D	K	D	3	0	1	3	0	0	2	0	0	1	2	1	0	1	3	0	1	0	0	0	0	0	18	0	1954.95	CON__P02769	CON__P02769	319	336			yes	yes	2;3	6.1851e-05	120.53			0		By MS/MS	By matching	By MS/MS	By MS/MS	By MS/MS	By MS/MS			1	1	1	1	2	2	74193000			2729400	1914600	3933600	3546400	34970000	27099000		+	1853	21	1879	10913;10914;10915;10916;10917;10918;10919;10920	7271;7272;7273;7274	7271			4	0	0	286220	169860	363490	324110
GEEGHDPKEPEQLRK	PGRPQPDSGRRRRRRGEEGHDPKEPEQLRK	GEEGHDPKEPEQLRKLFIGGLSFETTDDSL	R	G	E	R	K	L	0	1	0	1	0	1	4	2	1	0	1	2	0	0	2	0	0	0	0	0	0	0	15	2	1747.85	P51991	P51991	22	36	HNRNPA3	Heterogeneous nuclear ribonucleoprotein A3	yes	yes	2;3;4;5	1.8927e-05	140.39			0		By MS/MS	By MS/MS	By MS/MS	By MS/MS	By MS/MS	By MS/MS			2	4	4	3	4	4	127320000			1629900	2317500	2416900	2416900	64661000	53875000			5031	959	5088	30140;30141;30142;30143;30144;30145;30146;30147;30148;30149;30150;30151;30152;30153;30154;30155;30156;30157;30158;30159;30160	20941;20942;20943;20944;20945;20946;20947;20948	20945			8	0	0	170920	205590	223330	220890
DDPLTNLNTAFDVAEK	HRHRPELIDYGKLRKDDPLTNLNTAFDVAE	DPLTNLNTAFDVAEKYLDIPKMLDAEDIVG	K	D	D	E	K	Y	2	0	2	3	0	0	1	0	0	0	2	1	0	1	1	0	2	0	0	1	0	0	16	0	1761.84	P12814	P12814	199	214	ACTN1	Alpha-actinin-1	yes	yes	2	1.7624e-41	193.81			0		By MS/MS	By MS/MS	By MS/MS	By MS/MS	By MS/MS	By MS/MS			1	1	1	1	1	1	9874400			1632000	2894100	2095400	3252900					1919	482	1946	11289;11290;11291;11292;11293;11294	7566;7567;7568;7569;7570;7571;7572;7573	7573			8	0	0	171140	256750	193620	297290
DAITQALFLR	DVINESGLYRLKGHKDAITQALFLREKNLL	LKGHKDAITQALFLREKNLLVTSGKDTMVK	K	D	A	L	R	E	2	1	0	1	0	1	0	0	0	1	2	0	0	1	0	0	1	0	0	0	0	0	10	0	1146.64	Q9UNX4	Q9UNX4	150	159	WDR3	WD repeat-containing protein 3	yes	yes	2	0.05443	56.434			2						By MS/MS	By MS/MS							1	1	7246300							3734300	3511900			1856	2281	1882	10944;10945	7289;7290	7289			2	0	0
DALLAHGTSFLLHDR	GRNVQGGIRFGEMERDALLAHGTSFLLHDR	DALLAHGTSFLLHDRLFNCSDRSVAHVCVK	R	D	A	D	R	L	2	1	0	2	0	0	0	1	2	0	4	0	0	1	0	1	1	0	0	0	0	0	15	0	1664.86	Q9H9Y6	Q9H9Y6	1043	1057	POLR1B	DNA-directed RNA polymerase I subunit RPA2	yes	yes	3	9.4298e-07	129.01			2						By MS/MS								1		6404400							6404400				1857	2106	1883	10946	7291	7291			1	0	0
SPQTPELVEALAFR	FSPVIIKEWAAYKGKSPQTPELVEALAFRE	KSPQTPELVEALAFREWTCPNLKRLWLGKA	K	S	P	F	R	E	2	1	0	0	0	1	2	0	0	0	2	0	0	1	2	1	1	0	0	1	0	0	14	0	1556.82	Q9NZB2	Q9NZB2	652	665	FAM120A	Constitutive coactivator of PPAR-gamma-like protein 1	yes	yes	2;3	0.0001517	109.24			0		By MS/MS	By MS/MS	By MS/MS	By MS/MS	By MS/MS	By MS/MS			2	2	2	2	2	2	45864000			1637200	2547100	2503000	2889200	20876000	15412000			13668	2195	13847	81811;81812;81813;81814;81815;81816;81817;81818;81819;81820;81821;81822	55279;55280;55281;55282;55283;55284;55285	55283			7	0	0	171690	225960	231290	264050
DALNIETAIK	AYGSVKAYTNFDAERDALNIETAIKTKGVD	FDAERDALNIETAIKTKGVDEVTIVNILTN	R	D	A	I	K	T	2	0	1	1	0	0	1	0	0	2	1	1	0	0	0	0	1	0	0	0	0	0	10	0	1086.59	P07355;A6NMY6	P07355	38	47	ANXA2;ANXA2P2	Annexin A2;Putative annexin A2-like protein	yes	no	2	0.00010622	122.33			2				By MS/MS	By MS/MS	By MS/MS	By MS/MS					1	1	1	1	111390000					7107900	7941600	52845000	43499000			1859	393	1885	10953;10954;10955;10956	7296;7297;7298;7299	7298			4	0	0			656810	725790
DALNLAQMQEQTLQLEQQSK	AAKAARELEHSRYAKDALNLAQMQEQTLQL	AQMQEQTLQLEQQSKLKMRLEALSLLHTLV	K	D	A	S	K	L	2	0	1	1	0	6	2	0	0	0	4	1	1	0	0	1	1	0	0	0	0	0	20	0	2315.14	Q9NVI7	Q9NVI7	73	92	ATAD3A	ATPase family AAA domain-containing protein 3A	no	no	3	0.023106	41.136			2				By MS/MS	By matching	By matching	By matching					1	1	1	1	24110000					2986100	3037800	10031000	8055500			1860	2168	1886	10957;10958;10959;10960	7300	7300			1	0	0			275930	277620
DALNQATSQVESK	NTQLARLQQENSILRDALNQATSQVESKQN	LRDALNQATSQVESKQNAELAKLRQELSKV	R	D	A	S	K	Q	2	0	1	1	0	2	1	0	0	0	1	1	0	0	0	2	1	0	0	1	0	0	13	0	1389.67	Q9P2E9	Q9P2E9	807	819	RRBP1	Ribosome-binding protein 1	yes	yes	2	0.0001507	156.58					By matching		By matching	By matching	By MS/MS	By MS/MS			1		1	1	1	1	17180000			1052200		1320400	1199700	7077900	6529800			1861	2214	1887	10961;10962;10963;10964;10965	7301;7302	7301			2	0	0	110340		122010	109640
DALPEYSTFDVNMKPVVQEPNQK	VKLEKRLDDSLLYLRDALPEYSTFDVNMKP	FDVNMKPVVQEPNQKVPVNELKVKMKPKPW	R	D	A	Q	K	V	1	0	2	2	0	2	2	0	0	0	1	2	1	1	3	1	1	0	1	3	0	0	23	1	2648.28	P49406	P49406	192	214	MRPL19	39S ribosomal protein L19, mitochondrial	yes	yes	3	0.00067394	66.138			2						By MS/MS								1		9297000							9297000				1862	890	1888	10966	7303	7303			1	0	0
EIMAPWAQTVVTGR	KGTWQSGFFDHGSFKEIMAPWAQTVVTGRA	KEIMAPWAQTVVTGRARLGGIPVGVIAVET	K	E	I	G	R	A	2	1	0	0	0	1	1	1	0	1	0	0	1	0	1	0	2	1	0	2	0	0	14	0	1557.8	O00763	O00763	2073	2086	ACACB	Acetyl-CoA carboxylase 2;Biotin carboxylase	yes	yes	2	0.0046538	72.652	By MS/MS	By MS/MS	0		By MS/MS	By MS/MS	By MS/MS	By matching			1	1	1	1	1	1			10420000	1279200	1582500	1638400	2509100	1675500	1735700					3342	74	3383	19793;19794;19795;19796;19797;19798	13387;13388;13389;13390	13387			4	1279200	1283600	171820	222590	154820	158630
DAMLELNASNDR	SILCLARALLGPALKDAMLELNASNDRGID	ALKDAMLELNASNDRGIDVVRNKIKMFAQQ	K	D	A	D	R	G	2	1	2	2	0	0	1	0	0	0	2	0	1	0	0	1	0	0	0	0	0	0	12	0	1347.61	P35250	P35250	100	111	RFC2	Replication factor C subunit 2	yes	yes	2	0.0002052	117.71			2						By MS/MS	By matching							1	1	14985000							6855700	8129800			1864	739	1890	10981;10982	7315	7315			1	0	0
DAMMAMNGK	RGFGFVTFENIDDAKDAMMAMNGKSVDGRQ	NIDDAKDAMMAMNGKSVDGRQIRVDQAGKS	K	D	A	G	K	S	2	0	1	1	0	0	0	1	0	0	0	1	3	0	0	0	0	0	0	0	0	0	9	0	967.393	Q14011	Q14011	62	70	CIRBP	Cold-inducible RNA-binding protein	yes	yes	2	0.00013855	134.66			2						By MS/MS	By MS/MS							1	1	16847000							8998400	7848100			1865	1370	1891	10983;10984	7316;7317	7316			2	0	0
DAMQSFMMPFYLMK	VYLTPYRVIFLSKGKDAMQSFMMPFYLMKD	KDAMQSFMMPFYLMKDCEIKQPVFGANYIK	K	D	A	M	K	D	1	0	0	1	0	1	0	0	0	0	1	1	4	2	1	1	0	0	1	0	0	0	14	0	1738.76	Q969T9	Q969T9	65	78	WBP2	WW domain-binding protein 2	yes	yes	2	0.014575	64.103			2						By MS/MS	By MS/MS							1	1	3857300							2086800	1770500			1866	1829	1892	10985;10986	7318	7318			1	0	0
HPDADSLYVEK	SRLDIRVGKIITVEKHPDADSLYVEKIDVG	TVEKHPDADSLYVEKIDVGEAEPRTVVSGL	K	H	P	E	K	I	1	0	0	2	0	0	1	0	1	0	1	1	0	0	1	1	0	0	1	1	0	0	11	0	1272.6	P54577	P54577	381	391	YARS	Tyrosine--tRNA ligase, cytoplasmic;Tyrosine--tRNA ligase, cytoplasmic, N-terminally processed	yes	yes	2	1.3854e-06	147.4			0		By MS/MS	By MS/MS	By matching	By matching	By MS/MS	By MS/MS			1	1	1	1	1	1	32240000			1644500	1556400	1280900	1870100	12853000	13035000			6247	1001	6318	37581;37582;37583;37584;37585;37586	26143;26144;26145;26146	26145			4	0	0	172450	138080	118360	170910
RPLEDGDQPDAK	GTSLNSNDYGYGGQKRPLEDGDQPDAKKVA	GQKRPLEDGDQPDAKKVAPQNDSFGTQLPP	K	R	P	A	K	K	1	1	0	3	0	1	1	1	0	0	1	1	0	0	2	0	0	0	0	0	0	0	12	1	1339.64	Q96AE4	Q96AE4	65	76	FUBP1	Far upstream element-binding protein 1	yes	yes	2;3	7.7588e-06	156.48			0		By MS/MS	By MS/MS	By MS/MS	By MS/MS	By MS/MS	By MS/MS			2	2	2	2	2	2	62403000			1644500	1950200	2608000	2383400	27651000	26166000			12733	1835	12905	76425;76426;76427;76428;76429;76430;76431;76432;76433;76434;76435;76436	51756;51757;51758;51759	51756			4	0	0	172460	173010	240990	217820
DAQELYAAGENR	NRDESTNVDMSLAQRDAQELYAAGENRLGT	AQRDAQELYAAGENRLGTDESKFNAVLCSR	R	D	A	N	R	L	3	1	1	1	0	1	2	1	0	0	1	0	0	0	0	0	0	0	1	0	0	0	12	0	1335.61	P50995	P50995	360	371	ANXA11	Annexin A11	yes	yes	2	1.2157e-06	190.57			0		By MS/MS	By matching		By matching	By MS/MS	By MS/MS			1	1		1	1	1	68501000			2082100	2820300		2437500	32787000	28374000			1869	939	1895	10999;11000;11001;11002;11003	7324;7325;7326	7325			3	0	0	218350	250200		222770
DAQHYGGWEHR	NEPSVFNGPEVTMLKDAQHYGGWEHRDVHN	TMLKDAQHYGGWEHRDVHNIYGLYVHMATA	K	D	A	H	R	D	1	1	0	1	0	1	1	2	2	0	0	0	0	0	0	0	0	1	1	0	0	0	11	0	1354.58	Q14697	Q14697	559	569	GANAB	Neutral alpha-glucosidase AB	yes	yes	2	0.0020486	85.807			2						By MS/MS	By MS/MS							1	1	10180000							5538700	4640900			1870	1405	1896	11004;11005	7327;7328	7327			2	0	0
DAQIFIQK	EQRKRLCENIAGHLKDAQIFIQKKAVKNFT	NIAGHLKDAQIFIQKKAVKNFTEVHPDYGS	K	D	A	Q	K	K	1	0	0	1	0	2	0	0	0	2	0	1	0	1	0	0	0	0	0	0	0	0	8	0	961.523	P04040	P04040	469	476	CAT	Catalase	yes	yes	2	0.010948	89.55			2						By MS/MS	By MS/MS							1	1	106880000							46490000	60389000			1871	344	1897	11006;11007	7329;7330	7330			2	0	0
RPELLTHSTTEVTQPR	EKIIQVGNRIKFVIKRPELLTHSTTEVTQP	PELLTHSTTEVTQPRTNTPVKEDWNVRITK	K	R	P	P	R	T	0	2	0	0	0	1	2	0	1	0	2	0	0	0	2	1	4	0	0	1	0	0	16	1	1863.98	P78347	P78347	540	555	GTF2I	General transcription factor II-I	yes	yes	3	2.8666e-05	120.59			0		By MS/MS	By MS/MS	By matching	By MS/MS	By MS/MS	By MS/MS			1	1	1	1	1	1	47089000			1654800	2150400	2253200	2400700	19696000	18933000			12717	1168	12889	76301;76302;76303;76304;76305;76306	51670;51671;51672;51673	51672			4	0	0	173530	190770	208210	219400
DASLMVTNDGATILK	LGPKGMDKILLSSGRDASLMVTNDGATILK	DASLMVTNDGATILKNIGVDNPAAKVLVDM	R	D	A	L	K	N	2	0	1	2	0	0	0	1	0	1	2	1	1	0	0	1	2	0	0	1	0	0	15	0	1547.79	P78371	P78371	58	72	CCT2	T-complex protein 1 subunit beta	yes	yes	2	0.00013498	157.68			2			By MS/MS	By MS/MS		By MS/MS	By MS/MS				1	1		1	1	51724000					4562900		26297000	20863000			1873	1171	1899	11014;11015;11016;11017	7337;7338;7339;7340	7340			3	0	0			421630
DASLVFK	IFLDGYVPTENLRFRDASLVFKVAETANEE	PTENLRFRDASLVFKVAETANEEEVKKMCM	R	D	A	F	K	V	1	0	0	1	0	0	0	0	0	0	1	1	0	1	0	1	0	0	0	1	0	0	7	0	778.423	P61221	P61221	326	332	ABCE1	ATP-binding cassette sub-family E member 1	yes	yes	2	0.026154	88.35			2						By MS/MS	By MS/MS							1	1	29438000							14984000	14454000			1874	1067	1900	11018;11019	7341;7342	7341			2	0	0
SSCEDPGCPR	______________________________	______________________________	R	S	S	P	R	D	0	1	0	1	2	0	1	1	0	0	0	0	0	0	2	2	0	0	0	0	0	0	10	0	1163.43	P08631	P08631	5	14	HCK	Tyrosine-protein kinase HCK	yes	yes	2	0.00035614	105.57			0		By MS/MS	By MS/MS	By MS/MS	By MS/MS	By MS/MS	By MS/MS			1	1	1	1	1	1	12838000			1657900	1643300	2048800	2196900	2351000	2940300			13760	419	13939	82375;82376;82377;82378;82379;82380	55620;55621;55622	55622			3	0	0	173860	145790	189320	200780
ALEDAFLAIDAK	IIKDQKAYKEGKLQKALEDAFLAIDAKLTT	LQKALEDAFLAIDAKLTTEEVIKELAQIAG	K	A	L	A	K	L	4	0	0	2	0	0	1	0	0	1	2	1	0	1	0	0	0	0	0	0	0	0	12	0	1275.67	O15355	O15355	93	104	PPM1G	Protein phosphatase 1G	yes	yes	2	0.0002237	116.23			0		By MS/MS	By MS/MS	By MS/MS	By MS/MS	By MS/MS	By MS/MS			1	1	1	1	1	1	30508000			1658100	1659500	1487500	1730700	13561000	10411000			816	123	825	4633;4634;4635;4636;4637;4638	3093;3094;3095;3096;3097;3098	3097			6	0	0	173880	147220	137450	158170
SYSQQLFLALK	KKYGKDVGLHIKAVRSYSQQLFLALKLLKR	KAVRSYSQQLFLALKLLKRCNILHADIKPD	R	S	Y	L	K	L	1	0	0	0	0	2	0	0	0	0	3	1	0	1	0	2	0	0	1	0	0	0	11	0	1296.71	Q13523	Q13523	794	804	PRPF4B	Serine/threonine-protein kinase PRP4 homolog	yes	yes	2	0.0086436	89.355	By MS/MS	By matching	0		By MS/MS	By MS/MS	By matching	By matching	By matching	By matching	1	1	1	1	1	1	1	1	12641000	555800	563780	1660200	2162400	1289600	997110	3484200	1928000			14039	1342	14223	84521;84522;84523;84524;84525;84526;84527;84528	57620;57621	57621			2	555800	457290	174100	191840	119160	91127
DAVITVPVFFNQAER	YSRSLAEDFAEQPIKDAVITVPVFFNQAER	DAVITVPVFFNQAERRAVLQAARMAGLKVL	K	D	A	E	R	R	2	1	1	1	0	1	1	0	0	1	0	0	0	2	1	0	1	0	0	3	0	0	15	0	1704.88	Q9Y4L1	Q9Y4L1	171	185	HYOU1	Hypoxia up-regulated protein 1	yes	yes	2	0.0005767	119.45			2				By MS/MS	By MS/MS	By MS/MS	By MS/MS					1	1	1	1	10449000					471210	489070	4791100	4697200			1878	2343	1904	11046;11047;11048;11049	7364;7365	7364			2	0	0			43543	44697
VDPALFPPVPLFTAVPSR	GLVLPDIGVEGSEQKVDPALFPPVPLFTAV	ALFPPVPLFTAVPSRSFFPRGFLWDEGFHQ	K	V	D	S	R	S	2	1	0	1	0	0	0	0	0	0	2	0	0	2	5	1	1	0	0	3	0	0	18	0	1922.07	Q13724	Q13724	424	441	MOGS	Mannosyl-oligosaccharide glucosidase	yes	yes	2;3	8.8157e-05	97.551			0		By MS/MS	By MS/MS	By matching	By MS/MS	By MS/MS	By MS/MS			2	2	1	2	2	2	40590000			1662400	2368500	858800	2292300	18581000	14827000			15426	1359	15626	93146;93147;93148;93149;93150;93151;93152;93153;93154;93155;93156	63577;63578;63579;63580;63581;63582;63583	63580			7	0	0	174330	210120	79358	209490
ISPLGALQHGFFR	QDLVLRMLEYEPAARISPLGALQHGFFRRT	ARISPLGALQHGFFRRTADEATNTGPAGSS	R	I	S	F	R	R	1	1	0	0	0	1	0	2	1	1	2	0	0	2	1	1	0	0	0	0	0	0	13	0	1441.78	Q9Y463	Q9Y463	420	432	DYRK1B	Dual specificity tyrosine-phosphorylation-regulated kinase 1B	yes	yes	3	0.029392	45.257			0		By MS/MS	By MS/MS	By matching	By MS/MS	By matching				1	1	1	1	1		8596300			1663200	1694300	1425000	1696100	2117700				7450	2337	7538	44880;44881;44882;44883;44884	31079;31080;31081	31079			0	0	0	174420	150310	131670	155010
DAVSGLAFR	EAQSCQHLYTFTGHRDAVSGLAFRRGTHQL	TFTGHRDAVSGLAFRRGTHQLYSTSHDRSV	R	D	A	F	R	R	2	1	0	1	0	0	0	1	0	0	1	0	0	1	0	1	0	0	0	1	0	0	9	0	934.487	O43818	O43818	242	250	RRP9	U3 small nucleolar RNA-interacting protein 2	yes	yes	2	0.067861	57.047			2						By MS/MS								1		6049500							6049500				1881	170	1907	11063	7377	7377			1	0	0
DAVSGMGVIVHIIEK	LFETISQAMLNAVDRDAVSGMGVIVHIIEK	DAVSGMGVIVHIIEKDKITTRTLKARMD__	R	D	A	E	K	D	1	0	0	1	0	0	1	2	1	3	0	1	1	0	0	1	0	0	0	3	0	0	15	0	1566.84	P49720	P49720	178	192	PSMB3	Proteasome subunit beta type-3	yes	yes	3	0.00019136	95.428			1			By matching		By matching	By MS/MS	By MS/MS				1		1	1	1	15416000				746740		570530	6271900	7827300			1882	901	1908	11064;11065;11066;11067	7378;7379	7379			2	0	0		66247		52141
NFDEVISCFANVPK	MGAMVAFRRFEDFTRNFDEVISCFANVPKD	RNFDEVISCFANVPKDTPLFSEARTSLYSE	R	N	F	P	K	D	1	0	2	1	1	0	1	0	0	1	0	1	0	2	1	1	0	0	0	2	0	0	14	0	1638.77	O00763	O00763	1381	1394	ACACB	Acetyl-CoA carboxylase 2;Biotin carboxylase	yes	yes	2	0.0011071	85.958	By MS/MS	By MS/MS	0		By MS/MS	By MS/MS	By matching	By MS/MS	By matching	By matching	1	1	1	1	1	1	1	1	14425000	1209600	1622400	1663300	2053000	1815800	2365000	1991700	1704100			11111	74	11270	66864;66865;66866;66867;66868;66869;66870;66871	45599;45600;45601;45602;45603;45604	45600			3	1209600	1315900	174420	182130	167790	216140
DAVVYPILVEFTR	AALSKAFKVKPFVVRDAVVYPILVEFTREV	VRDAVVYPILVEFTREVEEEPGIHSLKHNK	R	D	A	T	R	E	1	1	0	1	0	0	1	0	0	1	1	0	0	1	1	0	1	0	1	3	0	0	13	0	1520.82	Q9Y4L1	Q9Y4L1	439	451	HYOU1	Hypoxia up-regulated protein 1	yes	yes	2	0.0085851	67.153			1			By matching		By matching	By MS/MS	By matching				1		1	1	1	27410000				1107300		1102200	13811000	11389000			1884	2343	1910	11099;11100;11101;11102	7413	7413			0	0	0		98231		100740
SAGEEEDGPVLTDEQK	QVEALPGPSLDQWHRSAGEEEDGPVLTDEQ	AGEEEDGPVLTDEQKSRIQAMKPMTKEEWD	R	S	A	Q	K	S	1	0	0	2	0	1	4	2	0	0	1	1	0	0	1	1	1	0	0	1	0	0	16	0	1702.75	Q66PJ3	Q66PJ3	332	347	ARL6IP4	ADP-ribosylation factor-like protein 6-interacting protein 4	yes	yes	2	2.9103e-06	142.1	By MS/MS	By MS/MS	0		By MS/MS	By MS/MS	By matching	By matching	By MS/MS	By matching	1	1	1	1	1	1	1	1	15889000	630020	837510	1667000	2123900	1443200	1392500	3293500	4501000			12835	1565	13007	77030;77031;77032;77033;77034;77035;77036;77037	52136;52137;52138	52138			3	630020	679310	174810	188420	133360	127260
DAYSGGAVNLYHVR	AYDLARRAIYQATYRDAYSGGAVNLYHVRE	RDAYSGGAVNLYHVREDGWIRVSSDNVADL	R	D	A	V	R	E	2	1	1	1	0	0	0	2	1	0	1	0	0	0	0	1	0	0	2	2	0	0	14	0	1520.74	P28074	P28074	226	239	PSMB5	Proteasome subunit beta type-5	yes	yes	3	0.00066699	81.565			2						By MS/MS	By MS/MS							1	1	62531000							34279000	28252000			1886	655	1912	11111;11112	7422;7423	7422			2	0	0
DCDLQEDACYNCGR	PDICYRCGESGHLAKDCDLQEDACYNCGRG	KDCDLQEDACYNCGRGGHIAKDCKEPKRER	K	D	C	G	R	G	1	1	1	3	3	1	1	1	0	0	1	0	0	0	0	0	0	0	1	0	0	0	14	0	1774.63	P62633	P62633	66	79	CNBP	Cellular nucleic acid-binding protein	yes	yes	2	1.706e-13	185.18			2						By MS/MS	By MS/MS							1	1	12178000							6019100	6159200			1887	1111	1913	11113;11114	7424;7425	7424			2	0	0
DCEECIQLEPTFIK	AACYTKLLEFQLALKDCEECIQLEPTFIKG	KDCEECIQLEPTFIKGYTRKAAALEAMKDY	K	D	C	I	K	G	0	0	0	1	2	1	3	0	0	2	1	1	0	1	1	0	1	0	0	0	0	0	14	0	1780.8	P31948	P31948	416	429	STIP1	Stress-induced-phosphoprotein 1	yes	yes	2	9.152e-07	196.11					By matching	By matching	By matching	By matching	By MS/MS	By MS/MS			1	1	1	1	1	1	47976000			1440800	1996500	1671700	2219800	23509000	17138000			1888	712	1914	11115;11116;11117;11118;11119;11120	7426;7427	7426			2	0	0	151090	177110	154470	202870
DCEVVMMIGLPGAGK	LEDRVRGPKGPEEKKDCEVVMMIGLPGAGK	DCEVVMMIGLPGAGKTTWVTKHAAENPGKY	K	D	C	G	K	T	1	0	0	1	1	0	1	3	0	1	1	1	2	0	1	0	0	0	0	2	0	0	15	0	1575.75	Q00839	Q00839	496	510	HNRNPU	Heterogeneous nuclear ribonucleoprotein U	yes	yes	2	0.00071559	115.18					By matching	By matching	By matching	By matching	By MS/MS	By MS/MS			1	1	1	1	1	1	122620000			7693700	3670700	5585500	3802100	56749000	45120000			1889	1201	1915	11121;11122;11123;11124;11125;11126	7428;7429	7429			2	0	0	806820	325650	516120	347480
SSAVDPEPQVK	KSRKTPQKSRNRKNRSSAVDPEPQVKLEDV	RKNRSSAVDPEPQVKLEDVLPLAFTRLCEP	R	S	S	V	K	L	1	0	0	1	0	1	1	0	0	0	0	1	0	0	2	2	0	0	0	2	0	0	11	0	1155.58	Q5SSJ5	Q5SSJ5	248	258	HP1BP3	Heterochromatin protein 1-binding protein 3	yes	yes	2	0.00016002	143.7			0		By MS/MS	By MS/MS	By MS/MS	By MS/MS	By MS/MS	By MS/MS			1	1	1	1	1	1	49820000			1668400	2285400	2426000	1471400	21005000	20965000			13758	1542	13937	82363;82364;82365;82366;82367;82368	55612;55613	55613			2	0	0	174960	202740	224170	134480
DCIMHGYMSK	KNKQLGHEEDYALGKDCIMHGYMSKMGNPF	YALGKDCIMHGYMSKMGNPFLTQWQRRYFY	K	D	C	S	K	M	0	0	0	1	1	0	0	1	1	1	0	1	2	0	0	1	0	0	1	0	0	0	10	0	1240.5	P25098	P25098	558	567	ADRBK1	Beta-adrenergic receptor kinase 1	yes	yes	3	0.064465	36.528					By matching	By matching	By matching	By MS/MS	By matching	By matching			1	1	1	1	1	1	19709000			1330000	1880300	1876100	2002500	6744900	5875400			1891	617	1917	11141;11142;11143;11144;11145;11146	7439	7439			1	0	0	139470	166810	173360	183010
DCLASIAR	VLLNQFPCENLLTVKDCLASIARRAGGPEG	ENLLTVKDCLASIARRAGGPEGPPWLPRTF	K	D	C	A	R	R	2	1	0	1	1	0	0	0	0	1	1	0	0	0	0	1	0	0	0	0	0	0	8	0	904.444	Q14166	Q14166	369	376	TTLL12	Tubulin--tyrosine ligase-like protein 12	yes	yes	2	0.031915	81.89			2				By MS/MS								1				0											1892	1381	1918	11147	7440	7440			1	0	0
DCLINAAK	YINENLIVNTDELGRDCLINAAKTSMSSKI	NTDELGRDCLINAAKTSMSSKIIGINGDFF	R	D	C	A	K	T	2	0	1	1	1	0	0	0	0	1	1	1	0	0	0	0	0	0	0	0	0	0	8	0	903.448	P17987	P17987	146	153	TCP1	T-complex protein 1 subunit alpha	yes	yes	2	0.0057895	104.11		By matching	0		By MS/MS	By matching	By matching	By MS/MS	By MS/MS	By MS/MS		1	1	1	1	1	1	1	78024000		441790	4521700	5344200	3805700	4806400	34983000	24122000			1893	540	1919	11148;11149;11150;11151;11152;11153;11154	7441;7442;7443;7444	7443			4	0	358340	474180	474110	351660	439260
AAQEEYVKR	ASALKAWGGKKENLKAAQEEYVKRALANSL	KKENLKAAQEEYVKRALANSLACQGKYTPS	K	A	A	K	R	A	2	1	0	0	0	1	2	0	0	0	0	1	0	0	0	0	0	0	1	1	0	0	9	1	1092.56	P04075	P04075	323	331	ALDOA	Fructose-bisphosphate aldolase A	yes	yes	2	6.2106e-06	174.16	By MS/MS	By MS/MS	0		By MS/MS	By MS/MS	By MS/MS	By MS/MS	By MS/MS	By MS/MS	1	1	1	1	1	1	1	1	44821000	74368	124460	1671500	1785100	2504700	3040400	17856000	17765000			151	347	153	921;922;923;924;925;926;927;928	665;666;667;668;669;670	669			6	74368	100950	175290	158360	231450	277860
ALLANALTSALR	LPLLGLHEAASFYQRALLANALTSALRLHQ	YQRALLANALTSALRLHQRLPHFQLSRAFL	R	A	L	L	R	L	4	1	1	0	0	0	0	0	0	0	4	0	0	0	0	1	1	0	0	0	0	0	12	0	1212.72	P57088	P57088	58	69	TMEM33	Transmembrane protein 33	yes	yes	2	0.00016356	144.77		By matching	0		By MS/MS	By MS/MS	By MS/MS	By matching	By MS/MS	By MS/MS		1	1	1	1	1	1	1	42529000		217020	1675600	1958700	2352900	2315700	16645000	17364000			884	1029	893	5058;5059;5060;5061;5062;5063;5064	3413;3414;3415;3416	3416			4	0	176030	175710	173770	217420	211630
DCMEHAVLPVDGATLAEVMR	AAAFLLSCQIPGLVKDCMEHAVLPVDGATL	AVLPVDGATLAEVMRQRGINMRYLGKVLEL	K	D	C	M	R	Q	3	1	0	2	1	0	2	1	1	0	2	0	2	0	1	0	1	0	0	3	0	0	20	0	2213.03	O75153	O75153	761	780	CLUH	Clustered mitochondria protein homolog	yes	yes	3	0.00028414	69.361			0		By MS/MS	By matching	By MS/MS	By MS/MS	By MS/MS	By MS/MS			1	1	1	1	1	1	20006000			1266900	1746500	2161100	2141000	7600700	5089500			1896	210	1922	11166;11167;11168;11169;11170;11171	7455;7456;7457;7458;7459	7459			4	0	0	132860	154940	199700	195670
DCQLNAHKDHQYQFLEDAVR	PLVLFCESCDTLTCRDCQLNAHKDHQYQFL	AHKDHQYQFLEDAVRNQRKLLASLVKRLGD	R	D	C	V	R	N	2	1	1	3	1	3	1	0	2	0	2	1	0	1	0	0	0	0	1	1	0	0	20	1	2486.14	Q13263	Q13263	231	250	TRIM28	Transcription intermediary factor 1-beta	yes	yes	4	0.00212	57.989			2					By matching	By matching	By MS/MS						1	1	1	22375000						1247200	10848000	10280000			1897	1321	1923	11172;11173;11174	7460	7460			1	0	0				113980
DCTVEMPILK	GPLHPRPLVALLDGRDCTVEMPILKDVATV	LLDGRDCTVEMPILKDVATVAFCDAQSTQE	R	D	C	L	K	D	0	0	0	1	1	0	1	0	0	1	1	1	1	0	1	0	1	0	0	1	0	0	10	0	1204.58	P56545;Q13363	Q13363	37	46	CTBP2;CTBP1	C-terminal-binding protein 2;C-terminal-binding protein 1	no	no	2	0.012999	70.856			2						By MS/MS	By MS/MS							1	1	29560000							14986000	14574000			1898	1329;1027	1924	11175;11176	7461;7462	7461			2	0	0
GAPVNISSSDLTGR	SGMERERKVSMRLHRGAPVNISSSDLTGRQ	RGAPVNISSSDLTGRQDTSRMSTSQIPGRV	R	G	A	G	R	Q	1	1	1	1	0	0	0	2	0	1	1	0	0	0	1	3	1	0	0	1	0	0	14	0	1372.69	P48730	P48730	376	389	CSNK1D	Casein kinase I isoform delta	yes	yes	2	0.00027852	125.72			0		By MS/MS	By MS/MS	By MS/MS	By MS/MS	By MS/MS	By MS/MS			1	1	1	1	1	1	25261000			1677000	1572400	1542800	2396500	8464300	9607700			4926	877	4982	29542;29543;29544;29545;29546;29547	20577;20578	20577			2	0	0	175860	139500	142560	219010
DCYPAVQK	SAYESLMEIVKNSAKDCYPAVQKTTLVIME	IVKNSAKDCYPAVQKTTLVIMERLQQVLQM	K	D	C	Q	K	T	1	0	0	1	1	1	0	0	0	0	0	1	0	0	1	0	0	0	1	1	0	0	8	0	979.443	Q14974	Q14974	542	549	KPNB1	Importin subunit beta-1	yes	yes	2	0.079024	58.167			2						By matching	By MS/MS							1	1	14864000							7730000	7133700			1900	1414	1926	11184;11185	7471	7471			0	0	0
DDAMLLK	QPHDLGKVGEVIVTKDDAMLLKGKGDKAQI	VGEVIVTKDDAMLLKGKGDKAQIEKRIQEI	K	D	D	L	K	G	1	0	0	2	0	0	0	0	0	0	2	1	1	0	0	0	0	0	0	0	0	0	7	0	804.405	P10809	P10809	353	359	HSPD1	60 kDa heat shock protein, mitochondrial	yes	yes	2	0.011355	111.28					By matching		By matching	By matching	By MS/MS	By MS/MS			1		1	1	1	1	272130000			9367000		13044000	17987000	130800000	100930000			1901	455	1927	11186;11187;11188;11189;11190	7472;7473	7472			2	0	0	982290		1205300	1643900
CCGCVFSER	VGLEMNGRHRFCFLRCCGCVFSERALKEIK	RFCFLRCCGCVFSERALKEIKAEVCHTCGA	R	C	C	E	R	A	0	1	0	0	3	0	1	1	0	0	0	0	0	1	0	1	0	0	0	1	0	0	9	0	1173.44	Q9BY42	Q9BY42	139	147	RTFDC1	Protein RTF2 homolog	yes	yes	2	0.00063216	114.5			0		By MS/MS	By MS/MS	By MS/MS	By MS/MS	By MS/MS	By MS/MS			1	1	1	1	1	1	31683000			1680400	1660700	1271800	1484200	14958000	10628000			1641	2025	1664	9650;9651;9652;9653;9654;9655	6471;6472;6473;6474;6475;6476	6475			6	0	0	176220	147330	117520	135640
DDETMYVESK	EEGKEGENRAVIHYRDDETMYVESKKDRVT	VIHYRDDETMYVESKKDRVTVVFSTVFKDD	R	D	D	S	K	K	0	0	0	2	0	0	2	0	0	0	0	1	1	0	0	1	1	0	1	1	0	0	10	0	1215.5	O15144	O15144	148	157	ARPC2	Actin-related protein 2/3 complex subunit 2	yes	yes	2	0.0014372	91.867					By matching	By matching	By matching	By matching		By MS/MS			1	1	1	1		1	11588000			818320	801860	1119100	1363700		7485000			1903	111	1930	11212;11213;11214;11215;11216	7525	7525			1	0	0	85815	71136	103410	124630
DDFDFGTMGHVIR	KAISPDKDNFYFDVKDDFDFGTMGHVIRGT	VKDDFDFGTMGHVIRGTVVMKDGKVIFPAP	K	D	D	I	R	G	0	1	0	3	0	0	0	2	1	1	0	0	1	2	0	0	1	0	0	1	0	0	13	0	1508.67	Q13423	Q13423	412	424	NNT	NAD(P) transhydrogenase, mitochondrial	yes	yes	3	0.00012973	93.011			2						By MS/MS								1		13152000							13152000				1904	1333	1931	11217	7526	7526			1	0	0
VDNSSLTGESEPQTR	RIPADLRIISANGCKVDNSSLTGESEPQTR	VDNSSLTGESEPQTRSPDFTNENPLETRNI	K	V	D	T	R	S	0	1	1	1	0	1	2	1	0	0	1	0	0	0	1	3	2	0	0	1	0	0	15	0	1618.74	P05023;P13637;P50993;P20648	P05023	213	227	ATP1A1;ATP1A3;ATP1A2;ATP4A	Sodium/potassium-transporting ATPase subunit alpha-1;Sodium/potassium-transporting ATPase subunit alpha-3;Sodium/potassium-transporting ATPase subunit alpha-2;Potassium-transporting ATPase alpha chain 1	yes	no	2	9.5798e-10	174.73			0		By MS/MS	By MS/MS	By matching	By MS/MS	By MS/MS	By MS/MS			1	1	1	1	1	1	26414000			1681800	1520500	2607100	1408100	10289000	8907700			15425	360	15625	93140;93141;93142;93143;93144;93145	63572;63573;63574;63575;63576	63575			5	0	0	176360	134890	240910	128690
DDFNSGFR	GMGSSRESRGGWDSRDDFNSGFRDDFLGGR	RGGWDSRDDFNSGFRDDFLGGRGGSRPGDR	R	D	D	F	R	D	0	1	1	2	0	0	0	1	0	0	0	0	0	2	0	1	0	0	0	0	0	0	8	0	956.399	Q15056	Q15056	152	159	EIF4H	Eukaryotic translation initiation factor 4H	yes	yes	2	0.00056207	139.31			0		By MS/MS	By matching	By matching	By matching	By MS/MS	By MS/MS			1	1	1	1	1	1	40493000			2270400	2480100	1321400	2351300	17253000	14817000			1906	1429	1933	11224;11225;11226;11227;11228;11229	7533;7534;7535	7535			3	0	0	238090	220020	122110	214890
DDFTEFGK	NNAVYGIDAMNPSSRDDFTEFGKLLKDKIT	AMNPSSRDDFTEFGKLLKDKITQYEKSLYY	R	D	D	G	K	L	0	0	0	2	0	0	1	1	0	0	0	1	0	2	0	0	1	0	0	0	0	0	8	0	957.408	O75822	O75822	154	161	EIF3J	Eukaryotic translation initiation factor 3 subunit J	yes	yes	2	0.037947	69.998			2						By MS/MS	By MS/MS							1	1	10243000							5406500	4836000			1907	244	1934	11230;11231	7536	7536			1	0	0
VFEELQATDK	ELPREYLGANWTLEKVFEELQATDKKRVLE	WTLEKVFEELQATDKKRVLEENQEHYHIVQ	K	V	F	D	K	K	1	0	0	1	0	1	2	0	0	0	1	1	0	1	0	0	1	0	0	1	0	0	10	0	1178.58	P57740	P57740	492	501	NUP107	Nuclear pore complex protein Nup107	yes	yes	2	0.00097492	97.635			0		By MS/MS	By MS/MS	By MS/MS	By matching	By MS/MS	By MS/MS			1	1	1	1	2	1	52216000			1691000	4977900	3267400	3461100	22853000	15965000			15570	1033	15773	93969;93970;93971;93972;93973;93974;93975	64105;64106;64107;64108;64109	64107			5	0	0	177330	441620	301930	316320
DDGLGVENLR	EGGESRYMITDIIGKDDGLGVENLRGSGMI	DIIGKDDGLGVENLRGSGMIAGESSLAYEE	K	D	D	L	R	G	0	1	1	2	0	0	1	2	0	0	2	0	0	0	0	0	0	0	0	1	0	0	10	0	1086.53	O00763	O00763	1900	1909	ACACB	Acetyl-CoA carboxylase 2;Biotin carboxylase	yes	yes	2	0.012586	71.451	By matching	By matching	2				By matching	By MS/MS			1	1			1	1			8933100	1929400	2196700			1876500	2930500					1909	74	1936	11238;11239;11240;11241	7538	7538			1	1929400	1781800			173400	267820
DDGSWEVIEGYR	KPCNHVLSLSFPIRRDDGSWEVIEGYRAQH	IRRDDGSWEVIEGYRAQHSQHRTPCKGGIR	R	D	D	Y	R	A	0	1	0	2	0	0	2	2	0	1	0	0	0	0	0	1	0	1	1	1	0	0	12	0	1424.62	P00367;P49448	P00367	125	136	GLUD1;GLUD2	Glutamate dehydrogenase 1, mitochondrial;Glutamate dehydrogenase 2, mitochondrial	yes	no	2	1.3991e-07	152.97			2						By MS/MS	By MS/MS							1	1	27208000							14671000	12538000			1910	319	1937	11242;11243	7539;7540	7540			1	0	0
DDIENMVK	REQQIVIQSSGGLSKDDIENMVKNAEKYAE	SSGGLSKDDIENMVKNAEKYAEEDRRKKER	K	D	D	V	K	N	0	0	1	2	0	0	1	0	0	1	0	1	1	0	0	0	0	0	0	1	0	0	8	0	962.438	P38646	P38646	556	563	HSPA9	Stress-70 protein, mitochondrial	yes	yes	2	0.010116	91.9					By matching	By MS/MS	By matching	By MS/MS	By MS/MS	By MS/MS			1	1	1	1	1	1	81126000			4407900	6632500	6225400	4828200	33275000	25756000			1911	777	1938	11244;11245;11246;11247;11248;11249	7541;7542	7542			2	0	0	462240	588390	575260	441250
DDIIENAPTTHTEEYSGEEK	MFWMRVPLVAPEDLRDDIIENAPTTHTEEY	NAPTTHTEEYSGEEKTWMWWHNFRTLCDYS	R	D	D	E	K	T	1	0	1	2	0	0	5	1	1	2	0	1	0	0	1	1	3	0	1	0	0	0	20	0	2276.99	O14744	O14744	165	184	PRMT5	Protein arginine N-methyltransferase 5;Protein arginine N-methyltransferase 5, N-terminally processed	yes	yes	3	1.8937e-08	108.14			2						By matching	By MS/MS							1	1	21928000							12159000	9769000			1912	83	1939	11250;11251	7543	7543			1	0	0
DDLFGVILAPAK	SSLIGASRILHALARDDLFGVILAPAKVVS	LARDDLFGVILAPAKVVSRGGNPWAAVLYS	R	D	D	A	K	V	2	0	0	2	0	0	0	1	0	1	2	1	0	1	1	0	0	0	0	1	0	0	12	0	1257.7	Q9BXP2	Q9BXP2	375	386	SLC12A9	Solute carrier family 12 member 9	yes	yes	2	0.0056953	75.378			0		By matching	By matching	By MS/MS	By MS/MS	By MS/MS	By MS/MS			1	1	1	1	1	1	7557900			373190	536070	411130	483190	3462700	2291600			1913	2018	1940	11252;11253;11254;11255;11256;11257	7544;7545	7544			2	0	0	39136	47557	37991	44159
DDLLGFALR	QKNVGSAGVTVVIVRDDLLGFALRECPSVL	TVVIVRDDLLGFALRECPSVLEYKVQAGNS	R	D	D	L	R	E	1	1	0	2	0	0	0	1	0	0	3	0	0	1	0	0	0	0	0	0	0	0	9	0	1018.54	Q9Y617	Q9Y617	214	222	PSAT1	Phosphoserine aminotransferase	yes	yes	2	0.00055948	116.54			1			By MS/MS	By MS/MS	By MS/MS	By MS/MS	By MS/MS				1	1	1	1	1	10286000				469160	632180	675090	4440900	4068400			1914	2370	1941	11258;11259;11260;11261;11262	7546;7547;7548	7548			3	0	0		41621	58416	61697
DDLSGADIK	TLADDVTLDDLIMAKDDLSGADIKAICTEA	DLIMAKDDLSGADIKAICTEAGLMALRERR	K	D	D	I	K	A	1	0	0	3	0	0	0	1	0	1	1	1	0	0	0	1	0	0	0	0	0	0	9	0	932.445	P62191	P62191	388	396	PSMC1	26S protease regulatory subunit 4	yes	yes	2	0.072274	50.703			2						By matching	By MS/MS							1	1	14709000							6769300	7939700			1915	1089	1942	11263;11264	7549	7549			0	0	0
DDNGVPFVR	CIGGVIFFHETLYQKDDNGVPFVRTIQDKG	ETLYQKDDNGVPFVRTIQDKGIVVGIKVDK	K	D	D	V	R	T	0	1	1	2	0	0	0	1	0	0	0	0	0	1	1	0	0	0	0	2	0	0	9	0	1017.49	P09972	P09972	88	96	ALDOC	Fructose-bisphosphate aldolase C	yes	yes	2	0.003289	89.55			2				By matching	By MS/MS	By MS/MS	By MS/MS					1	1	1	1	23570000					1344900	870740	10188000	11167000			1916	440	1943	11265;11266;11267;11268	7550;7551	7551			2	0	0			124270	79578
DDNMFQIGK	TSRALSSSKQSSSSRDDNMFQIGKMRYVSV	QSSSSRDDNMFQIGKMRYVSVRDFKGKVLI	R	D	D	G	K	M	0	0	1	2	0	1	0	1	0	1	0	1	1	1	0	0	0	0	0	0	0	0	9	0	1066.48	P53999	P53999	60	68	SUB1	Activated RNA polymerase II transcriptional coactivator p15	yes	yes	2	0.0021801	91.9			1		By matching			By matching	By matching	By MS/MS			1			1	1	1	17530000			1898600			2741300	7072600	5817300			1917	998	1944	11269;11270;11271;11272	7552	7552			0	0	0	199100			250530
VTMLFLGLHNVR	FGAPPHAGGGIGLERVTMLFLGLHNVRQTS	LERVTMLFLGLHNVRQTSMFPRDPKRLTP_	R	V	T	V	R	Q	0	1	1	0	0	0	0	1	1	0	3	0	1	1	0	0	1	0	0	2	0	0	12	0	1398.78	P14868	P14868	476	487	DARS	Aspartate--tRNA ligase, cytoplasmic	yes	yes	3	0.0022629	68.132			0		By MS/MS	By MS/MS	By matching	By matching	By MS/MS	By MS/MS			1	1	1	1	1	1	34984000			1692900	2211600	1044200	981800	11119000	17935000			16553	509	16763	99819;99820;99821;99822;99823;99824	68272;68273;68274;68275	68273			2	0	0	177530	196200	96488	89728
SVGMIAGGTGITPMLQVIR	IRPDKKSNPIIRTVKSVGMIAGGTGITPML	IAGGTGITPMLQVIRAIMKDPDDHTVCHLL	K	S	V	I	R	A	1	1	0	0	0	1	0	4	0	3	1	0	2	0	1	1	2	0	0	2	0	0	19	0	1900.03	P00387	P00387	174	192	CYB5R3	NADH-cytochrome b5 reductase 3;NADH-cytochrome b5 reductase 3 membrane-bound form;NADH-cytochrome b5 reductase 3 soluble form	yes	yes	2	3.6251e-17	185.59			0		By MS/MS	By MS/MS	By MS/MS	By MS/MS	By MS/MS	By MS/MS			1	1	1	1	1	1	39729000			1694300	2221900	1975000	2470800	17456000	13911000			13929	320	14111	83774;83775;83776;83777;83778;83779	57079;57080;57081;57082;57083;57084	57083			6	0	0	177680	197110	182500	225810
DDPSKPVHLTAFLGYK	KRSSRHRGKVKSFPKDDPSKPVHLTAFLGY	DPSKPVHLTAFLGYKAGMTHIVREVDRPGS	K	D	D	Y	K	A	1	0	0	2	0	0	0	1	1	0	2	2	0	1	2	1	1	0	1	1	0	0	16	1	1786.93	P39023	P39023	35	50	RPL3	60S ribosomal protein L3	yes	yes	3	3.2367e-05	65.107			2							By MS/MS								1	0											1920	780	1947	11295	7574	7574			1	0	0
DDRDSPVFWYAPECLMQSK	LTKAIETDKEYYTVKDDRDSPVFWYAPECL	SPVFWYAPECLMQSKFYIASDVWSFGVTLH	K	D	D	S	K	F	1	1	0	3	1	1	1	0	0	0	1	1	1	1	2	2	0	1	1	1	0	0	19	1	2343.03	P23458	P23458	1039	1057	JAK1	Tyrosine-protein kinase JAK1	yes	yes	3	0.00041007	77.08					By matching		By matching	By MS/MS	By matching	By MS/MS			1		1	1	1	1	11709000			671400		829470	961130	5006500	4240100			1921	600	1948	11296;11297;11298;11299;11300	7575;7576	7576			2	0	0	70408		76647	87839
LLFPAVDDNLLK	ASPRYIFTMLSTLARLLFPAVDDNLLKFLY	LARLLFPAVDDNLLKFLYDDNQRVEPEWYI	R	L	L	L	K	F	1	0	1	2	0	0	0	0	0	0	4	1	0	1	1	0	0	0	0	1	0	0	12	0	1356.77	Q02880	Q02880	837	848	TOP2B	DNA topoisomerase 2-beta	yes	yes	2	0.0037636	89.047			0		By MS/MS	By MS/MS	By MS/MS	By MS/MS	By MS/MS	By MS/MS			1	1	1	1	1	1	44390000			1697400	2745300	3108600	3328300	18541000	14969000			9287	1226	9397	56374;56375;56376;56377;56378;56379	38650;38651;38652;38653;38654	38653			5	0	0	178000	243550	287250	304180
DDSPDLPK	EKQEPERNECFLSHKDDSPDLPKLKPDPNT	ECFLSHKDDSPDLPKLKPDPNTLCDEFKAD	K	D	D	P	K	L	0	0	0	3	0	0	0	0	0	0	1	1	0	0	2	1	0	0	0	0	0	0	8	0	885.408	CON__P02769	CON__P02769	131	138			yes	yes	2	0.0042557	111.01			0		By MS/MS	By matching	By MS/MS	By MS/MS	By MS/MS	By MS/MS			1	1	1	1	1	1	267520000			10371000	7031500	19595000	9816800	115880000	104830000		+	1923	21	1950	11307;11308;11309;11310;11311;11312	7580;7581;7582;7583;7584;7585;7586	7581			7	0	0	1087500	623790	1810600	897160
DDVESQFPAWISQFLAR	AEEVGLLPQQIQAVRDDVESQFPAWISQFL	VESQFPAWISQFLARGGGGRVGLLQREEMQ	R	D	D	A	R	G	2	1	0	2	0	2	1	0	0	1	1	0	0	2	1	2	0	1	0	1	0	0	17	0	2007.97	Q9UH99	Q9UH99	451	467	SUN2	SUN domain-containing protein 2	yes	yes	3	0.055472	33.307			2						By MS/MS	By MS/MS							1	1	3440300							1492700	1947600			1924	2236	1951	11313;11314	7587	7587			1	0	0
DDVFLSVPCILGQNGISDLVK	VHPVSTMIKGLYGIKDDVFLSVPCILGQNG	VPCILGQNGISDLVKVTLTSEEEARLKKSA	K	D	D	V	K	V	0	0	1	3	1	1	0	2	0	2	3	1	0	1	1	2	0	0	0	3	0	0	21	0	2288.17	P00338	P00338	285	305	LDHA	L-lactate dehydrogenase A chain	yes	yes	2;3	1.0787e-12	123.29			0		By matching	By matching	By MS/MS	By matching	By MS/MS	By MS/MS			1	1	2	1	2	2	77944000			417070	473260	1726500	200760	27694000	47433000			1925	318	1952	11315;11316;11317;11318;11319;11320;11321;11322;11323	7588;7589;7590;7591;7592	7591			5	0	0	43736	41985	159540	18348
DEAAYGELR	KETHVMDYRALVHERDEAAYGELRAMVLDL	ALVHERDEAAYGELRAMVLDLRAFYAELYH	R	D	E	L	R	A	2	1	0	1	0	0	2	1	0	0	1	0	0	0	0	0	0	0	1	0	0	0	9	0	1022.47	Q9UL46	Q9UL46	195	203	PSME2	Proteasome activator complex subunit 2	yes	yes	2	0.010662	80.165			2						By MS/MS								1		38991000							38991000				1926	2265	1953	11324	7593	7593			1	0	0
TMMACGGSIQTSVNALSADVLGR	DMFCAGRVPEEDLKRTMMACGGSIQTSVNA	IQTSVNALSADVLGRCQVFEETQIGGERYN	R	T	M	G	R	C	3	1	1	1	1	1	0	3	0	1	2	0	2	0	0	3	2	0	0	2	0	0	23	0	2338.11	Q99832	Q99832	322	344	CCT7	T-complex protein 1 subunit eta	yes	yes	2;3	7.303e-16	151.9			0		By MS/MS	By MS/MS	By MS/MS	By MS/MS	By MS/MS	By MS/MS			2	1	2	1	2	2	60022000			1698400	1290800	2086900	1092900	26982000	26871000			14725	1958	14917	88647;88648;88649;88650;88651;88652;88653;88654;88655;88656	60305;60306;60307;60308;60309;60310;60311;60312	60311			8	0	0	178110	114520	192840	99883
DEEETGDHSMDDSSEDGKMETKSDHEEDNMEDGM	ESENKSMDTDPETIRDEEETGDHSMDDSSE	ETKSDHEEDNMEDGM_______________	R	D	E	G	M	-	0	0	1	8	0	0	8	3	2	0	0	2	4	0	0	4	2	0	0	0	0	0	34	2	3860.37	O60315	O60315	1181	1214	ZEB2	Zinc finger E-box-binding homeobox 2	yes	yes	7	0.077367	0			2						By MS/MS								1		22214000							22214000				1928	183	1955	11331	7595	7595			1	0	0
DEFEGLFK	KNFPNAIEHTLQWARDEFEGLFKQPAENVN	HTLQWARDEFEGLFKQPAENVNQYLTDPKF	R	D	E	F	K	Q	0	0	0	1	0	0	2	1	0	0	1	1	0	2	0	0	0	0	0	0	0	0	8	0	983.46	P22314	P22314	650	657	UBA1	Ubiquitin-like modifier-activating enzyme 1	yes	yes	2	0.023912	79.597			1		By MS/MS	By MS/MS	By MS/MS	By MS/MS	By MS/MS	By MS/MS			1	1	1	1	1	1	59671000			4205300				30379000	25086000			1929	586	1956	11332;11333;11334;11335;11336;11337	7596;7597;7598;7599;7600;7601	7600			6	0	0	440990
DEFLIQASPR	DVTAPNTFKTLDSWRDEFLIQASPRDPENF	LDSWRDEFLIQASPRDPENFPFVVLGNKID	R	D	E	P	R	D	1	1	0	1	0	1	1	0	0	1	1	0	0	1	1	1	0	0	0	0	0	0	10	0	1174.6	P51149	P51149	104	113	RAB7A	Ras-related protein Rab-7a	yes	yes	2	1.4513e-05	169.09			1			By MS/MS	By MS/MS	By MS/MS	By matching	By MS/MS				1	1	1	1	2	55274000				3342000	2472100	3864600	20557000	25039000			1930	943	1957	11338;11339;11340;11341;11342;11343	7602;7603;7604;7605	7605			4	0	0		296490	228430	353190
DEFSYQEMIANLPLCSHPNPR	GNVLVLDGVIQCTERDEFSYQEMIANLPLC	EMIANLPLCSHPNPRKVLIIGGGDGGVLRE	R	D	E	P	R	K	1	1	2	1	1	1	2	0	1	1	2	0	1	1	3	2	0	0	1	0	0	0	21	0	2517.14	P19623	P19623	75	95	SRM	Spermidine synthase	yes	yes	3	2.4058e-05	84.499			2				By matching	By matching	By MS/MS	By MS/MS					1	1	1	1	16075000					634640	715910	9537100	5187700			1931	556	1958	11344;11345;11346;11347	7606;7607	7606			2	0	0			58644	65428
VDNDENEHQLSLR	LFGCELKADKDYHFKVDNDENEHQLSLRTV	FKVDNDENEHQLSLRTVSLGAGAKDELHIV	K	V	D	L	R	T	0	1	2	2	0	1	2	0	1	0	2	0	0	0	0	1	0	0	0	1	0	0	13	0	1567.72	P06748	P06748	33	45	NPM1	Nucleophosmin	yes	yes	2	4.758e-30	235.49		By matching	0		By MS/MS	By MS/MS	By MS/MS	By MS/MS	By MS/MS	By MS/MS		1	1	1	1	1	1	1	57835000		290550	1698700	2557700	3054500	2110900	25993000	22130000			15422	382	15622	93116;93117;93118;93119;93120;93121;93122	63554;63555;63556;63557;63558;63559	63558			6	0	235670	178140	226910	282250	192910
DELADEIANSSGK	LAAAERAKRQAQQERDELADEIANSSGKGA	ERDELADEIANSSGKGALALEEKRRLEARI	R	D	E	G	K	G	2	0	1	2	0	0	2	1	0	1	1	1	0	0	0	2	0	0	0	0	0	0	13	0	1347.62	P35579	P35579	1704	1716	MYH9	Myosin-9	yes	yes	2	8.3606e-06	181.53			2						By MS/MS	By MS/MS							1	1	39114000							20535000	18579000			1933	744	1960	11354;11355	7612;7613	7613			2	0	0
DELEVIHLIEEHR	LLKYLEAVEKVKRTRDELEVIHLIEEHRLV	TRDELEVIHLIEEHRLVREHLLTNHLKSKE	R	D	E	H	R	L	0	1	0	1	0	0	4	0	2	2	2	0	0	0	0	0	0	0	0	1	0	0	13	0	1630.83	P10155	P10155	240	252	TROVE2	60 kDa SS-A/Ro ribonucleoprotein	yes	yes	3	0.025425	58.752			2						By matching	By MS/MS							1	1	4573900							2240400	2333500			1934	446	1961	11356;11357	7614	7614			0	0	0
DELFTDDK	YFRLFNSTRLPKPSRDELFTDDKARHLLVL	RLPKPSRDELFTDDKARHLLVLRKGNFYIF	R	D	E	D	K	A	0	0	0	3	0	0	1	0	0	0	1	1	0	1	0	0	1	0	0	0	0	0	8	0	981.429	P23786	P23786	232	239	CPT2	Carnitine O-palmitoyltransferase 2, mitochondrial	yes	yes	2	0.02992	75.213			2						By MS/MS	By MS/MS							1	1	69357000							31698000	37659000			1935	606	1962	11358;11359	7615;7616	7615			2	0	0
DELGDYLKPK	FSQAGNKGHHVWVTKDELGDYLKPKYLAQV	VWVTKDELGDYLKPKYLAQVRRFVSDL___	K	D	E	P	K	Y	0	0	0	2	0	0	1	1	0	0	2	2	0	0	1	0	0	0	1	0	0	0	10	1	1176.6	Q9H2W6	Q9H2W6	258	267	MRPL46	39S ribosomal protein L46, mitochondrial	yes	yes	3	0.024753	44.425					By matching	By matching	By matching	By MS/MS	By matching	By matching			1	1	1	1	1	1	50904000			1698800	2511800	2647300	2413300	21292000	20341000			1936	2068	1963	11360;11361;11362;11363;11364;11365	7617	7617			1	0	0	178150	222840	244630	220560
DELILEGNDIELVSNSAALIQQATTVK	RMRPGVACSVSQAQKDELILEGNDIELVSN	VSNSAALIQQATTVKNKDIRKFLDGIYVSE	K	D	E	V	K	N	3	0	2	2	0	2	3	1	0	3	4	1	0	0	0	2	2	0	0	2	0	0	27	0	2883.51	P32969	P32969	142	168	RPL9	60S ribosomal protein L9	yes	yes	3	5.669e-35	181.67			2				By matching		By matching	By MS/MS					1		1	1	35364000					794950		10511000	24058000			1937	719	1964	11366;11367;11368	7618	7618			1	0	0			73458
ENDQTPLAIYNSISYK	ECLGMAVLDMMRIAKENDQTPLAIYNSISY	NDQTPLAIYNSISYKTFLPKCIRAKIQDYH	K	E	N	Y	K	T	1	0	2	1	0	1	1	0	0	2	1	1	0	0	1	2	1	0	2	0	0	0	16	0	1854.9	O60674	O60674	192	207	JAK2	Tyrosine-protein kinase JAK2	yes	yes	2	0.00020454	104.24			0		By MS/MS	By MS/MS	By MS/MS	By MS/MS		By MS/MS			1	1	1	1		1	12554000			1699000	2007900	1709900	2164100		4972700			3680	195	3725	21647;21648;21649;21650;21651	14659;14660;14661;14662;14663	14661			4	0	0	178170	178130	158000	197780
DENKVDGMNAPK	KVAPAQPSEEGPGRKDENKVDGMNAPKGQT	GRKDENKVDGMNAPKGQTGNSSRGPGDGGN	K	D	E	P	K	G	1	0	2	2	0	0	1	1	0	0	0	2	1	0	1	0	0	0	0	1	0	0	12	1	1316.6	P23588	P23588	526	537	EIF4B	Eukaryotic translation initiation factor 4B	yes	yes	2;3	0.00088925	123.79			2						By MS/MS	By MS/MS							2	2	17414000							10787000	6627300			1939	604	1966	11375;11376;11377;11378	7624;7625;7626;7627	7627			4	0	0
DENQSINHQMAQEDAQR	GHFERLLVSMCQGNRDENQSINHQMAQEDA	NQSINHQMAQEDAQRLYQAGEGRLGTDESC	R	D	E	Q	R	L	2	1	2	2	0	4	2	0	1	1	0	0	1	0	0	1	0	0	0	0	0	0	17	0	2012.86	P20073	P20073	332	348	ANXA7	Annexin A7	yes	yes	3	7.7561e-08	154.82			1			By MS/MS		By matching	By MS/MS	By MS/MS				1		1	1	1	34199000				1192900		1739500	18600000	12667000			1940	561	1967	11379;11380;11381;11382	7628;7629	7629			2	0	0		105830		158980
DENSVELTMAEGPYK	LVADPPIARLSVSGRDENSVELTMAEGPYK	DENSVELTMAEGPYKIILTARPFRLDLLED	R	D	E	Y	K	I	1	0	1	1	0	0	3	1	0	0	1	1	1	0	1	1	1	0	1	1	0	0	15	0	1681.75	Q14697	Q14697	134	148	GANAB	Neutral alpha-glucosidase AB	yes	yes	2	2.1724e-38	242.82			0		By MS/MS	By matching	By MS/MS	By MS/MS	By MS/MS	By MS/MS			1	1	1	1	1	1	124800000			4755500	9199900	4755600	5817700	49592000	50676000			1941	1405	1968	11383;11384;11385;11386;11387;11388	7630;7631;7632;7633;7634	7633			5	0	0	498690	816160	439450	531680
DEPDWESLIFLAR	GDCRSYSYVCGISSKDEPDWESLIFLARLI	SKDEPDWESLIFLARLIPRMCHNVNRVVYI	K	D	E	A	R	L	1	1	0	2	0	0	2	0	0	1	2	0	0	1	1	1	0	1	0	0	0	0	13	0	1589.77	P49915	P49915	536	548	GMPS	GMP synthase [glutamine-hydrolyzing]	yes	yes	2	0.00030024	107.83			0		By matching	By MS/MS	By MS/MS	By MS/MS	By MS/MS	By MS/MS			1	1	1	1	1	1	37301000			913740	1051700	1358800	1399300	14592000	17985000			1942	920	1969	11389;11390;11391;11392;11393;11394	7635;7636;7637;7638;7639	7638			5	0	0	95821	93303	125560	127880
NFQNIFPPSATLHLSNIPPSVSEEDLK	YGNSPLHRFKKPGSKNFQNIFPPSATLHLS	HLSNIPPSVSEEDLKVLFSSNGGVVKGFKF	K	N	F	L	K	V	1	0	3	1	0	1	2	0	1	2	3	1	0	2	4	4	1	0	0	1	0	0	27	0	2993.51	P26599	P26599	445	471	PTBP1	Polypyrimidine tract-binding protein 1	yes	yes	3	8.2946e-20	127.38			0		By MS/MS	By MS/MS	By MS/MS	By MS/MS	By MS/MS	By MS/MS			1	1	1	1	1	1	48168000			1702800	2208200	1831600	1930500	23794000	16700000			11145	635	11304	67065;67066;67067;67068;67069;67070	45748;45749;45750;45751;45752;45753;45754;45755;45756;45757;45758;45759;45760;45761;45762;45763;45764;45765;45766;45767;45768;45769;45770	45770			23	0	0	178570	195900	169240	176430
DEQLESLFQR	YSILRHVAEVLEYTKDEQLESLFQRTAWVF	LEYTKDEQLESLFQRTAWVFDDKYKRPGYG	K	D	E	Q	R	T	0	1	0	1	0	2	2	0	0	0	2	0	0	1	0	1	0	0	0	0	0	0	10	0	1263.61	P05198	P05198	124	133	EIF2S1	Eukaryotic translation initiation factor 2 subunit 1	yes	yes	2	0.0016244	99.802			2						By MS/MS								1		0											1944	366	1971	11411	7657	7657			1	0	0
DESANQEEPEAR	ARRRKATQVGEKTPKDESANQEEPEARVPA	TPKDESANQEEPEARVPAQSESVRRPWEKN	K	D	E	A	R	V	2	1	1	1	0	1	4	0	0	0	0	0	0	0	1	1	0	0	0	0	0	0	12	0	1373.57	P50552	P50552	287	298	VASP	Vasodilator-stimulated phosphoprotein	yes	yes	2	4.252e-09	166.33			1		By matching				By MS/MS	By MS/MS			1				1	1	3612700			508650					3104000			1945	932	1972	11412;11413;11414	7658;7659	7659			2	0	0	53340
DESTNVDMSLAQR	GHFQRLLISLSQGNRDESTNVDMSLAQRDA	NRDESTNVDMSLAQRDAQELYAAGENRLGT	R	D	E	Q	R	D	1	1	1	2	0	1	1	0	0	0	1	0	1	0	0	2	1	0	0	1	0	0	13	0	1464.65	P50995	P50995	347	359	ANXA11	Annexin A11	yes	yes	2	0.00024694	115.57					By matching		By matching	By matching	By MS/MS	By MS/MS			1		1	1	1	1	31683000			1183400		1454400	1408800	14362000	13274000			1946	939	1973	11415;11416;11417;11418;11419	7660;7661	7660			2	0	0	124100		134400	128760
SELDQLRQEAEQLK	______________________________	MSELDQLRQEAEQLKNQIRDARKACADATL	M	S	E	L	K	N	1	1	0	1	0	3	3	0	0	0	3	1	0	0	0	1	0	0	0	0	0	0	14	1	1685.86	P62873	P62873	2	15	GNB1	Guanine nucleotide-binding protein G(I)/G(S)/G(T) subunit beta-1	yes	yes	2	1.4036e-46	262.43			0		By MS/MS	By MS/MS	By MS/MS	By MS/MS	By MS/MS	By MS/MS			1	1	1	1	1	1	46597000			1703200	2401500	2532200	2804400	19856000	17300000			13028	1123	13202	78055;78056;78057;78058;78059;78060	52755;52756;52757;52758;52759;52760	52760			6	0	0	178610	213050	233990	256300
DETEFYLGK	REHTALLKIEGVYARDETEFYLGKRCAYVY	EGVYARDETEFYLGKRCAYVYKAKNNTVTP	R	D	E	G	K	R	0	0	0	1	0	0	2	1	0	0	1	1	0	1	0	0	1	0	1	0	0	0	9	0	1100.5	P18077	P18077	37	45	RPL35A	60S ribosomal protein L35a	yes	yes	2	0.042265	63.565	By matching	By MS/MS	0		By matching	By matching		By matching	By matching	By matching	1	1	1	1		1	1	1	49804000	892940	2293400	3949100	3211300		3197700	17367000	18892000			1948	542	1975	11432;11433;11434;11435;11436;11437;11438	7667	7667			1	892940	1860200	414130	284890		292250
LTLIDPETLLPR	AEEGTRNVVAECLGKLTLIDPETLLPRLKG	LGKLTLIDPETLLPRLKGYLISGSSYARSS	K	L	T	P	R	L	0	1	0	1	0	0	1	0	0	1	4	0	0	0	2	0	2	0	0	0	0	0	12	0	1379.8	Q86VP6	Q86VP6	958	969	CAND1	Cullin-associated NEDD8-dissociated protein 1	yes	yes	2	9.6457e-07	156.83		By matching	0		By MS/MS	By MS/MS	By MS/MS	By MS/MS	By MS/MS	By MS/MS		1	1	1	1	1	1	1	33642000		162890	1703500	2942200	3124900	2850500	12031000	10827000			10066	1658	10184	60791;60792;60793;60794;60795;60796;60797	41597;41598;41599;41600;41601;41602	41601			6	0	132130	178640	261010	288760	260510
DETNYGIPQR	SASRDKTIIMWKLTRDETNYGIPQRALRGH	WKLTRDETNYGIPQRALRGHSHFVSDVVIS	R	D	E	Q	R	A	0	1	1	1	0	1	1	1	0	1	0	0	0	0	1	0	1	0	1	0	0	0	10	0	1191.55	P63244	P63244	48	57	GNB2L1	Guanine nucleotide-binding protein subunit beta-2-like 1;Guanine nucleotide-binding protein subunit beta-2-like 1, N-terminally processed	yes	yes	2	6.3066e-06	141.2	By MS/MS	By matching	0		By MS/MS	By matching	By MS/MS	By matching	By MS/MS	By matching	1	1	1	1	2	2	2	2	191590000	654940	714210	7209500	8168700	10595000	10397000	79216000	74631000			1950	1148	1977	11451;11452;11453;11454;11455;11456;11457;11458;11459;11460;11461;11462	7678;7679;7680;7681	7679			2	654940	579300	756040	724680	979010	950220
VFEISPFEPWITR	LPFPLPLFAYRWVARVFEISPFEPWITRDK	ARVFEISPFEPWITRDKVERMHITDMKLPH	R	V	F	T	R	D	0	1	0	0	0	0	2	0	0	2	0	0	0	2	2	1	1	1	0	1	0	0	13	0	1619.83	Q16795	Q16795	304	316	NDUFA9	NADH dehydrogenase [ubiquinone] 1 alpha subcomplex subunit 9, mitochondrial	yes	yes	2	9.2516e-05	154.35			0		By MS/MS	By MS/MS	By MS/MS	By MS/MS	By MS/MS	By MS/MS			1	1	1	1	1	1	64821000			1706100	2821300	2747300	2740200	33226000	21580000			15574	1496	15777	94009;94010;94011;94012;94013;94014	64132;64133;64134;64135;64136;64137	64136			6	0	0	178920	250290	253860	250430
GESFYQDR	LNKIYDALDVSLIERGESFYQDRMNDIVKE	DVSLIERGESFYQDRMNDIVKEFEDRGFVQ	R	G	E	D	R	M	0	1	0	1	0	1	1	1	0	0	0	0	0	1	0	1	0	0	1	0	0	0	8	0	1000.42	P54136	P54136	334	341	RARS	Arginine--tRNA ligase, cytoplasmic	yes	yes	2	0.001698	124.83			0		By MS/MS	By MS/MS	By matching	By MS/MS	By MS/MS	By matching			1	1	1	1	1	1	44154000			1708000	2236600	2506200	2390700	20213000	15100000			5068	1000	5127	30744;30745;30746;30747;30748;30749	21676;21677;21678;21679	21679			4	0	0	179120	198420	231580	218490
DEWLRPEDLPIK	YLIATSEQPIAALHRDEWLRPEDLPIKYAG	LHRDEWLRPEDLPIKYAGLSTCFRQEVGSH	R	D	E	I	K	Y	0	1	0	2	0	0	2	0	0	1	2	1	0	0	2	0	0	1	0	0	0	0	12	1	1509.78	P49591	P49591	282	293	SARS	Serine--tRNA ligase, cytoplasmic	yes	yes	3	0.013919	59.227			2						By MS/MS	By matching							1	1	23854000							15123000	8731500			1953	897	1980	11491;11492	7703	7703			1	0	0
DFAAEVVHPGDLK	WGGNKTYTAYVDLEKDFAAEVVHPGDLKNS	EKDFAAEVVHPGDLKNSVEVALNKLLDPIR	K	D	F	L	K	N	2	0	0	2	0	0	1	1	1	0	1	1	0	1	1	0	0	0	0	2	0	0	13	0	1396.7	P54577	P54577	298	310	YARS	Tyrosine--tRNA ligase, cytoplasmic;Tyrosine--tRNA ligase, cytoplasmic, N-terminally processed	yes	yes	3	0.0002107	69.352					By matching	By matching	By matching	By matching	By MS/MS	By MS/MS			1	1	1	1	1	1	43988000			2564200	2932500	2224900	3296900	17232000	15738000			1954	1001	1981	11493;11494;11495;11496;11497;11498	7704;7705	7704			2	0	0	268900	260150	205590	301310
DFAEMSSQLHLTPFTAR	TLRQAGDDFSRRYRRDFAEMSSQLHLTPFT	AEMSSQLHLTPFTARGRFATVVEELFRDGV	R	D	F	A	R	G	2	1	0	1	0	1	1	0	1	0	2	0	1	2	1	2	2	0	0	0	0	0	17	0	1949.93	P10415	P10415	111	127	BCL2	Apoptosis regulator Bcl-2	yes	yes	3	0.0017807	66.965			2						By MS/MS	By MS/MS							1	1	12420000							7299500	5120100			1955	449	1982	11499;11500	7706;7707	7706			2	0	0
NVELVEGEEGR	IVGTGSNACYMEEMRNVELVEGEEGRMCVN	EEMRNVELVEGEEGRMCVNMEWGAFGDNGC	R	N	V	G	R	M	0	1	1	0	0	0	4	2	0	0	1	0	0	0	0	0	0	0	0	2	0	0	11	0	1229.59	P52789	P52789	692	702	HK2	Hexokinase-2	yes	yes	2	9.3741e-05	123.63			0		By MS/MS	By MS/MS	By MS/MS	By MS/MS					1	1	1	1			6915300			1708200	1785600	1564900	1856600					11665	974	11829	70080;70081;70082;70083	47776;47777;47778	47776			3	0	0	179130	158410	144600	169680
DFAYGETDPLIR	LWPLRDLDTGEEVTRDFAYGETDPLIRKCM	VTRDFAYGETDPLIRKCMLLPWAPTDMLDL	R	D	F	I	R	K	1	1	0	2	0	0	1	1	0	1	1	0	0	1	1	0	1	0	1	0	0	0	12	0	1395.67	Q14166	Q14166	241	252	TTLL12	Tubulin--tyrosine ligase-like protein 12	yes	yes	2	0.00010481	127.4			0		By matching	By MS/MS	By MS/MS	By MS/MS	By MS/MS	By MS/MS			1	1	1	1	1	1	74068000			3843700	4161100	4665000	5249800	29563000	26586000			1957	1381	1984	11513;11514;11515;11516;11517;11518	7720;7721;7722;7723;7724	7723			5	0	0	403080	369150	431070	479790
DFCFGPWK	______________________________	GFQSSHRDFCFGPWKLTASKTHIMKSADVE	R	D	F	W	K	L	0	0	0	1	1	0	0	1	0	0	0	1	0	2	1	0	0	1	0	0	0	0	8	0	1055.45	O75663	O75663	12	19	TIPRL	TIP41-like protein	yes	yes	2	0.032241	81.635			2						By MS/MS								1		0											1958	239	1985	11519	7725	7725			1	0	0
TFSHELSDFGLESTAGEIPVVAIR	LDAGHKLNFAVASRKTFSHELSDFGLESTA	GLESTAGEIPVVAIRTAKGEKFVMQEEFSR	K	T	F	I	R	T	2	1	0	1	0	0	3	2	1	2	2	0	0	2	1	3	2	0	0	2	0	0	24	0	2574.3	P30101	P30101	306	329	PDIA3	Protein disulfide-isomerase A3	yes	yes	3	9.6488e-17	140.95			0		By MS/MS	By MS/MS		By MS/MS	By MS/MS	By MS/MS			1	1		1	1	1	62025000			1711900	2793100		2061200	30286000	25173000			14302	681	14491	86150;86151;86152;86153;86154	58728;58729;58730;58731	58731			4	0	0	179520	247780		188380
DFEQPLAISR	LQGPGPWGFRLVGGKDFEQPLAISRVTPGS	LVGGKDFEQPLAISRVTPGSKAALANLCIG	K	D	F	S	R	V	1	1	0	1	0	1	1	0	0	1	1	0	0	1	1	1	0	0	0	0	0	0	10	0	1174.6	O00151	O00151	23	32	PDLIM1	PDZ and LIM domain protein 1	yes	yes	2	0.0034143	96.331			1		By MS/MS								1						2228100			2228100								1960	39	1987	11537	7739	7739			1	0	0	233660
DFESHITSYK	KALSTLRQKIRKYNRDFESHITSYKQNPEQ	RKYNRDFESHITSYKQNPEQSADEDAEKNE	R	D	F	Y	K	Q	0	0	0	1	0	0	1	0	1	1	0	1	0	1	0	2	1	0	1	0	0	0	10	0	1225.56	Q99613;B5ME19	Q99613	151	160	EIF3C;EIF3CL	Eukaryotic translation initiation factor 3 subunit C;Eukaryotic translation initiation factor 3 subunit C-like protein	yes	no	2;3	6.6059e-08	168.26	By matching	By matching			By matching	By matching	By matching	By matching	By MS/MS	By MS/MS	1	1	2	2	2	2	2	2	201280000	158790	250860	8159200	11632000	9307800	11690000	78237000	81840000			1961	1943	1988	11538;11539;11540;11541;11542;11543;11544;11545;11546;11547;11548;11549;11550;11551	7740;7741;7742	7742			3	158790	203480	855630	1031900	860090	1068400
DFEVAMQK	EKLQLDLSSINISAKDFEVAMQKMIPASQR	SINISAKDFEVAMQKMIPASQRAVTSPGQA	K	D	F	Q	K	M	1	0	0	1	0	1	1	0	0	0	0	1	1	1	0	0	0	0	0	1	0	0	8	0	966.448	Q6PL18	Q6PL18	678	685	ATAD2	ATPase family AAA domain-containing protein 2	yes	yes	2	0.003637	114.19			2			By MS/MS		By matching	By MS/MS	By MS/MS				1		1	1	1	43870000						6493300	23349000	14028000			1962	1595	1989	11552;11553;11554;11555	7743;7744;7745	7744			3	0	0				593430
DFFLANASR	VPPELVGQPAVHLKRDFFLANASRARSEQF	AVHLKRDFFLANASRARSEQFINLREVSTR	R	D	F	S	R	A	2	1	1	1	0	0	0	0	0	0	1	0	0	2	0	1	0	0	0	0	0	0	9	0	1039.51	P07384	P07384	463	471	CAPN1	Calpain-1 catalytic subunit	yes	yes	2	2.1101e-05	125.58			2					By matching	By MS/MS	By matching						1	1	1	33041000						4079000	15637000	13325000			1963	394	1990	11556;11557;11558	7746	7746			0	0	0				372780
DFFQSYGNVVELR	FIGNLPHEVDKSELKDFFQSYGNVVELRIN	LKDFFQSYGNVVELRINSGGKLPNFGFVVF	K	D	F	L	R	I	0	1	1	1	0	1	1	1	0	0	1	0	0	2	0	1	0	0	1	2	0	0	13	0	1572.76	Q13283	Q13283	358	370	G3BP1	Ras GTPase-activating protein-binding protein 1	yes	yes	2	0.00051697	123.01					By matching	By matching	By matching		By MS/MS	By matching			1	1	1		1	1	29853000			1202700	1977600	1940100		13302000	11431000			1964	1322	1991	11559;11560;11561;11562;11563	7747	7747			1	0	0	126120	175440	179280
DFGGAVQDYFK	RAGEKHCFTSNEAARDFGGAVQDYFKWKAD	EAARDFGGAVQDYFKWKADMTNFDVEVLLN	R	D	F	F	K	W	1	0	0	2	0	1	0	2	0	0	0	1	0	2	0	0	0	0	1	1	0	0	11	0	1245.57	Q9BV44	Q9BV44	248	258	THUMPD3	THUMP domain-containing protein 3	yes	yes	2	0.026353	60.434			2						By MS/MS								1		4648400							4648400				1965	1996	1992	11564	7748	7748			0	0	0
DFGGDVAAYVAPTNDLNGVR	NIFFSLGFDVRDHYKDFGGDVAAYVAPTND	VAAYVAPTNDLNGVRTYNAVDVEGLYTLGT	K	D	F	V	R	T	3	1	2	3	0	0	0	3	0	0	1	0	0	1	1	0	1	0	1	3	0	0	20	0	2049.98	O75153	O75153	438	457	CLUH	Clustered mitochondria protein homolog	yes	yes	2	0.011138	51.875			1		By MS/MS		By MS/MS	By matching	By matching	By matching			1		1	1	1	1	10845000			1151400		1990100	929400	4317000	2457100			1966	210	1993	11565;11566;11567;11568;11569	7749	7749			1	0	0	120750		183890	84938
DFGGVTNGKPEDK	DGSVKDKITAFIVERDFGGVTNGKPEDKLG	ERDFGGVTNGKPEDKLGIRGSNTCEVHFEN	R	D	F	D	K	L	0	0	1	2	0	0	1	3	0	0	0	2	0	1	1	0	1	0	0	1	0	0	13	1	1362.64	Q9H845	Q9H845	250	262	ACAD9	Acyl-CoA dehydrogenase family member 9, mitochondrial	yes	yes	2	1.3117e-18	209.19			0		By matching	By matching	By MS/MS	By MS/MS	By MS/MS	By MS/MS			1	1	1	1	1	2	52651000			1272100	1903100	2288300	1579000	21424000	24185000			1967	2094	1994	11570;11571;11572;11573;11574;11575;11576	7750;7751	7751			2	0	0	133400	168830	211450	144310
DFINFISDKEWK	KDGEFRRYQGPRTKKDFINFISDKEWKSIE	TKKDFINFISDKEWKSIEPVSSWFGPGSVL	K	D	F	W	K	S	0	0	1	2	0	0	1	0	0	2	0	2	0	2	0	1	0	1	0	0	0	0	12	1	1540.76	Q9H3N1	Q9H3N1	122	133	TMX1	Thioredoxin-related transmembrane protein 1	yes	yes	3	0.0008687	84.605			2					By matching	By MS/MS	By MS/MS						1	1	1	14128000						1346900	7517100	5264000			1968	2073	1995	11577;11578;11579	7752;7753	7752			2	0	0				123100
DFLAGGIAAAISK	______________________________	AKDFLAGGIAAAISKTAVAPIERVKLLLQV	K	D	F	S	K	T	4	0	0	1	0	0	0	2	0	2	1	1	0	1	0	1	0	0	0	0	0	0	13	0	1232.68	P12236	P12236	11	23	SLC25A6	ADP/ATP translocase 3;ADP/ATP translocase 3, N-terminally processed	yes	yes	2	0.0033392	77.593					By matching	By matching	By matching	By matching	By MS/MS	By MS/MS			1	1	1	1	1	1	178970000			5695200	8538000	7595900	7479700	84877000	64785000			1969	478	1996	11580;11581;11582;11583;11584;11585	7754;7755	7755			2	0	0	597240	757440	701890	683580
DFLAGGVAAAISK	______________________________	AKDFLAGGVAAAISKTAVAPIERVKLLLQV	K	D	F	S	K	T	4	0	0	1	0	0	0	2	0	1	1	1	0	1	0	1	0	0	0	1	0	0	13	0	1218.66	P05141	P05141	11	23	SLC25A5	ADP/ATP translocase 2;ADP/ATP translocase 2, N-terminally processed	yes	yes	2	0.0030399	78.692			0		By matching	By MS/MS	By MS/MS	By MS/MS	By MS/MS	By MS/MS			1	1	1	1	1	1	450330000			15108000	19230000	18731000	20003000	216580000	160680000			1970	362	1997	11586;11587;11588;11589;11590;11591	7756;7757;7758;7759;7760	7758			5	0	0	1584300	1706000	1730900	1828100
DFLEAVNK	GMFAIRARRKIATEKDFLEAVNKVIKSYAK	RKIATEKDFLEAVNKVIKSYAKFSATPRYM	K	D	F	N	K	V	1	0	1	1	0	0	1	0	0	0	1	1	0	1	0	0	0	0	0	1	0	0	8	0	934.476	P35998	P35998	408	415	PSMC2	26S protease regulatory subunit 7	yes	yes	2	0.049017	66.682			2				By matching	By matching	By MS/MS	By MS/MS					1	1	1	1	15583000					859960	1030600	6367300	7325000			1971	752	1998	11592;11593;11594;11595	7761;7762	7761			1	0	0			79464	94188
DFLFQDFK	GDVTYSVEGFIDKNRDFLFQDFKRLLYNST	GFIDKNRDFLFQDFKRLLYNSTDPTLRAMW	R	D	F	F	K	R	0	0	0	2	0	1	0	0	0	0	1	1	0	3	0	0	0	0	0	0	0	0	8	0	1058.51	B0I1T2	B0I1T2	537	544	MYO1G	Unconventional myosin-Ig;Minor histocompatibility antigen HA-2	yes	yes	2	0.0035559	114.6			0		By MS/MS	By matching	By matching	By MS/MS	By MS/MS	By MS/MS			1	1	1	1	1	1	48154000			2334700	2607500	3235200	3779200	19533000	16664000			1972	15	1999	11596;11597;11598;11599;11600;11601	7763;7764;7765;7766	7763			4	0	0	244840	231330	298940	345380
DFLFQDFKR	GDVTYSVEGFIDKNRDFLFQDFKRLLYNST	FIDKNRDFLFQDFKRLLYNSTDPTLRAMWP	R	D	F	K	R	L	0	1	0	2	0	1	0	0	0	0	1	1	0	3	0	0	0	0	0	0	0	0	9	1	1214.61	B0I1T2	B0I1T2	537	545	MYO1G	Unconventional myosin-Ig;Minor histocompatibility antigen HA-2	yes	yes	2;3	8.4617e-05	110.87			2						By MS/MS	By MS/MS							2	1	18900000							10464000	8436000			1973	15	2000	11602;11603;11604	7767;7768;7769	7767			3	0	0
DFLITQMTGK	LLQSSGPERTALFIRDFLITQMTGKELFEM	ALFIRDFLITQMTGKELFEMWKIINPMGLL	R	D	F	G	K	E	0	0	0	1	0	1	0	1	0	1	1	1	1	1	0	0	2	0	0	0	0	0	10	0	1152.58	Q9H9J2	Q9H9J2	217	226	MRPL44	39S ribosomal protein L44, mitochondrial	yes	yes	2	0.01016	90.64			2						By MS/MS								1		5982600							5982600				1974	2103	2001	11605	7770	7770			1	0	0
LEGWLSLPVR	GPGDAEADDGFPESRLEGWLSLPVRNNTKK	FPESRLEGWLSLPVRNNTKKFGWVKKYVIV	R	L	E	V	R	N	0	1	0	0	0	0	1	1	0	0	3	0	0	0	1	1	0	1	0	1	0	0	10	0	1168.66	O75116	O75116	1153	1162	ROCK2	Rho-associated protein kinase 2	yes	yes	2	0.0001794	98.033			0		By MS/MS	By MS/MS	By MS/MS	By matching	By MS/MS	By MS/MS			1	1	1	1	1	1	21516000			1713200	2586900	2455600	2602900	6852100	5305700			8601	209	8703	52112;52113;52114;52115;52116;52117	35750;35751;35752	35752			1	0	0	179660	229490	226910	237880
DFLLQQTMLR	EAALSCCSDADPSTKDFLLQQTMLRVKDPK	DPSTKDFLLQQTMLRVKDPKKSLDFYTRVL	K	D	F	L	R	V	0	1	0	1	0	2	0	0	0	0	3	0	1	1	0	0	1	0	0	0	0	0	10	0	1263.66	Q04760	Q04760	29	38	GLO1	Lactoylglutathione lyase	yes	yes	2	0.00026291	111.82			2						By MS/MS	By matching							1	1	21014000							11363000	9651400			1976	1239	2003	11622;11623	7783	7783			1	0	0
DFLMLAQTHSK	TLFRITSNAMINACRDFLMLAQTHSKKWQK	NACRDFLMLAQTHSKKWQKSLQYERDQRIR	R	D	F	S	K	K	1	0	0	1	0	1	0	0	1	0	2	1	1	1	0	1	1	0	0	0	0	0	11	0	1289.64	P22059	P22059	278	288	OSBP	Oxysterol-binding protein 1	yes	yes	2;3	0.00010346	130.66	By matching	By matching	0		By matching	By MS/MS	By MS/MS	By MS/MS	By MS/MS	By MS/MS	1	1	1	2	1	2	2	2	96933000	3593000	1726300	3232300	5238700	5865100	4297500	37618000	35362000			1977	579	2004	11624;11625;11626;11627;11628;11629;11630;11631;11632;11633;11634;11635	7784;7785;7786;7787;7788;7789	7787			6	3593000	1400200	338960	464750	541960	392750
LCPGGQLPFLLYGTEVHTDTNK	VTTVDTKRRTETVQKLCPGGQLPFLLYGTE	PFLLYGTEVHTDTNKIEEFLEAVLCPPRYP	K	L	C	N	K	I	0	0	1	1	1	1	1	3	1	0	4	1	0	1	2	0	3	0	1	1	0	0	22	0	2459.22	O00299	O00299	58	79	CLIC1	Chloride intracellular channel protein 1	yes	yes	3	4.8204e-11	128.01			0		By MS/MS	By MS/MS	By MS/MS	By MS/MS	By MS/MS	By MS/MS			1	1	1	1	1	1	101290000			1713700	3676800	3323300	3994400	51040000	37543000			8443	52	8543	51224;51225;51226;51227;51228;51229	35217;35218;35219;35220	35219			4	0	0	179710	326190	307090	365060
DFLSVMLEK	KLLRHHLQIPIHFPKDFLSVMLEKGSLSAM	PIHFPKDFLSVMLEKGSLSAMRFLTAVNLE	K	D	F	E	K	G	0	0	0	1	0	0	1	0	0	0	2	1	1	1	0	1	0	0	0	1	0	0	9	0	1080.55	Q9Y2Q3	Q9Y2Q3	86	94	GSTK1	Glutathione S-transferase kappa 1	yes	yes	2	0.023971	68.224					By matching	By matching	By matching		By MS/MS	By MS/MS			1	1	1		1	1	7401800			184400	250150	189570		3481300	3296400			1979	2306	2006	11648;11649;11650;11651;11652	7800	7800			1	0	0	19337	22192	17517
DFLTPPLLSVR	GGAQVQQVLNIECLRDFLTPPLLSVRFRYG	ECLRDFLTPPLLSVRFRYGGAPQALTLKLP	R	D	F	V	R	F	0	1	0	1	0	0	0	0	0	0	3	0	0	1	2	1	1	0	0	1	0	0	11	0	1256.71	O95782	O95782	833	843	AP2A1	AP-2 complex subunit alpha-1	yes	yes	2	8.3581e-05	125.56	By MS/MS	By matching	1			By MS/MS	By MS/MS	By MS/MS	By MS/MS	By MS/MS	1	1		1	1	1	1	1	36436000	133600	137430		6047200	6105900	3427100	11353000	9231300			1980	303	2007	11653;11654;11655;11656;11657;11658;11659	7801;7802	7801			2	133600	111470		536470	564220	313210
DFLVTLNQPQAR	IEIKNDTLSEAISIRDFLVTLNQPQARQEE	SIRDFLVTLNQPQARQEEQVRVVRQFHFHG	R	D	F	A	R	Q	1	1	1	1	0	2	0	0	0	0	2	0	0	1	1	0	1	0	0	1	0	0	12	0	1400.74	P23469	P23469	568	579	PTPRE	Receptor-type tyrosine-protein phosphatase epsilon	yes	yes	2	0.00051731	101.46			2						By MS/MS	By matching							1	1	11220000							6171400	5048300			1981	601	2008	11660;11661	7803	7803			1	0	0
DFMIQGGDFTR	KGFGYKNSKFHRVIKDFMIQGGDFTRGDGT	RVIKDFMIQGGDFTRGDGTGGKSIYGERFP	K	D	F	T	R	G	0	1	0	2	0	1	0	2	0	1	0	0	1	2	0	0	1	0	0	0	0	0	11	0	1285.58	P23284	P23284	99	109	PPIB	Peptidyl-prolyl cis-trans isomerase B	yes	yes	2	0.000335	107.79			2		By MS/MS				By MS/MS	By MS/MS			1				1	1	110470000							58826000	51644000			1982	595	2009	11662;11663;11664	7804;7805;7806	7806			3	0	0
DFMYVSQDPK	EKALAMGYKPKAYLRDFMYVSQDPKDQLLL	KAYLRDFMYVSQDPKDQLLLGPTYATPKVL	R	D	F	P	K	D	0	0	0	2	0	1	0	0	0	0	0	1	1	1	1	1	0	0	1	1	0	0	10	0	1228.54	P55084	P55084	339	348	HADHB	Trifunctional enzyme subunit beta, mitochondrial;3-ketoacyl-CoA thiolase	yes	yes	2	0.033447	62.823			0		By matching	By matching			By MS/MS	By MS/MS			1	1			1	1	52592000			4152600	4252200			22003000	22184000			1983	1011	2010	11665;11666;11667;11668	7807;7808	7807			2	0	0	435470	377230
DFNHINVELSLLGK	GRTVIVKGPRGTLRRDFNHINVELSLLGKK	RDFNHINVELSLLGKKKKRLRVDKWWGNRK	R	D	F	G	K	K	0	0	2	1	0	0	1	1	1	1	3	1	0	1	0	1	0	0	0	1	0	0	14	0	1597.85	P32969	P32969	37	50	RPL9	60S ribosomal protein L9	yes	yes	3	0.0086171	56.599			2						By matching	By MS/MS							1	1	10633000							5326000	5307400			1984	719	2011	11669;11670	7809	7809			1	0	0
DFNVGDYIQAVLDR	MRLWSARAPNDFNLRDFNVGDYIQAVLDRN	RDFNVGDYIQAVLDRNLAENISRVLYPNDN	R	D	F	D	R	N	1	1	1	3	0	1	0	1	0	1	1	0	0	1	0	0	0	0	1	2	0	0	14	0	1623.79	P06737	P06737	257	270	PYGL	Glycogen phosphorylase, liver form	yes	yes	2	1.1737e-05	141.73			1		By matching			By matching	By MS/MS	By MS/MS			1			1	1	1	9141700			285690			360510	3754500	4741000			1985	380	2012	11671;11672;11673;11674	7810;7811	7811			2	0	0	29959			32947
DFPETNNILK	LAIRVICAEEPYICKDFPETNNILKIVADF	PYICKDFPETNNILKIVADFSASVKKPHTL	K	D	F	L	K	I	0	0	2	1	0	0	1	0	0	1	1	1	0	1	1	0	1	0	0	0	0	0	10	0	1189.6	P49915	P49915	458	467	GMPS	GMP synthase [glutamine-hydrolyzing]	yes	yes	2	0.010607	74.301			2						By MS/MS	By MS/MS							1	1	16658000							8570100	8088300			1986	920	2013	11675;11676	7812	7812			1	0	0
TNEKVELQELNDR	FSLADAINTEFKNTRTNEKVELQELNDRFA	TRTNEKVELQELNDRFANYIDKVRFLEQQN	R	T	N	D	R	F	0	1	2	1	0	1	3	0	0	0	2	1	0	0	0	0	1	0	0	1	0	0	13	1	1586.79	P08670;P17661	P08670	101	113	VIM;DES	Vimentin;Desmin	yes	no	2;3	1.831e-19	246.56			0		By MS/MS	By MS/MS	By MS/MS	By MS/MS	By MS/MS	By MS/MS			2	2	2	2	2	2	266800000			1719000	3024700	11038000	12958000	115880000	122180000			14743	420	14935	88749;88750;88751;88752;88753;88754;88755;88756;88757;88758;88759;88760	60371;60372;60373;60374;60375;60376;60377;60378;60379;60380;60381;60382	60382			12	0	0	180260	268340	1019900	1184200
DFQSGQHVIVR	TDELSLTNCAVVNEKDFQSGQHVIVRTSPN	VNEKDFQSGQHVIVRTSPNHRYTFTLKTHP	K	D	F	V	R	T	0	1	0	1	0	2	0	1	1	1	0	0	0	1	0	1	0	0	0	2	0	0	11	0	1284.66	P46459	P46459	28	38	NSF	Vesicle-fusing ATPase	yes	yes	2	8.3993e-05	125.48					By matching	By MS/MS	By matching	By matching	By MS/MS	By MS/MS			1	1	1	1	1	1	18991000			1009000	1202900	1142100	915260	7218400	7503500			1988	847	2015	11683;11684;11685;11686;11687;11688	7816;7817	7816			2	0	0	105810	106710	105540	83646
DFSALESQLQDTQELLQEENR	GLLSQSDSKSSKLTKDFSALESQLQDTQEL	SQLQDTQELLQEENRQKLSLSTKLKQVEDE	K	D	F	N	R	Q	1	1	1	2	0	4	4	0	0	0	4	0	0	1	0	2	1	0	0	0	0	0	21	0	2492.17	P35579	P35579	1302	1322	MYH9	Myosin-9	yes	yes	2;3	1.0588e-87	354.22			0		By matching	By MS/MS	By MS/MS	By MS/MS	By MS/MS	By MS/MS			2	2	2	2	2	2	145550000			5701300	7023300	8563900	9213800	63312000	51736000			1989	744	2016	11689;11690;11691;11692;11693;11694;11695;11696;11697;11698;11699;11700	7818;7819;7820;7821;7822;7823;7824;7825;7826	7824			9	0	0	597880	623070	791350	842060
DFSDITKK	LVLAPTRELANQVSKDFSDITKKLSVACFY	LANQVSKDFSDITKKLSVACFYGGTPYGGQ	K	D	F	K	K	L	0	0	0	2	0	0	0	0	0	1	0	2	0	1	0	1	1	0	0	0	0	0	8	1	952.487	Q9NR30	Q9NR30	279	286	DDX21	Nucleolar RNA helicase 2	yes	yes	2	0.038664	83.265			2						By MS/MS	By matching							1	1	18951000							11484000	7467200			1990	2134	2017	11701;11702	7827	7827			1	0	0
DFSELEPDKFQNK	VAKIHSDIVKTKVFKDFSELEPDKFQNKTN	FKDFSELEPDKFQNKTNGITPRRWLLLCNP	K	D	F	N	K	T	0	0	1	2	0	1	2	0	0	0	1	2	0	2	1	1	0	0	0	0	0	0	13	1	1595.75	P06737	P06737	471	483	PYGL	Glycogen phosphorylase, liver form	yes	yes	3	0.00011719	89.959			2					By matching	By MS/MS	By MS/MS						1	1	1	40495000						2322400	20454000	17718000			1991	380	2018	11703;11704;11705	7828;7829	7829			2	0	0				212250
DFSNSPLHR	VQLPREGQEDQGLTKDFSNSPLHRFKKPGS	DQGLTKDFSNSPLHRFKKPGSKNFQNIFPP	K	D	F	H	R	F	0	1	1	1	0	0	0	0	1	0	1	0	0	1	1	2	0	0	0	0	0	0	9	0	1071.51	O95758	O95758	450	458	PTBP3	Polypyrimidine tract-binding protein 3	yes	yes	2	0.015277	75.692			1		By matching	By MS/MS	By MS/MS	By matching	By matching				1	1	1	1	1		78073000			2717800		2803400	2601600	69951000				1992	302	2019	11706;11707;11708;11709;11710	7830;7831	7831			2	0	0	285000		259040	237760
DFSSVFQFLR	HQIYRMMCAKGYSKKDFSSVFQFLREEETF	GYSKKDFSSVFQFLREEETF__________	K	D	F	L	R	E	0	1	0	1	0	1	0	0	0	0	1	0	0	3	0	2	0	0	0	1	0	0	10	0	1244.62	P31937	P31937	322	331	HIBADH	3-hydroxyisobutyrate dehydrogenase, mitochondrial	yes	yes	2	0.0035411	84.476			2				By matching		By MS/MS	By matching					1		1	1	5919300					176050		3417300	2326000			1993	706	2020	11711;11712;11713	7832	7832			1	0	0			16268
DFSVFFQK	EMALKNKAAKGSATKDFSVFFQKIRETGER	AKGSATKDFSVFFQKIRETGERPSNEEIMR	K	D	F	Q	K	I	0	0	0	1	0	1	0	0	0	0	0	1	0	3	0	1	0	0	0	1	0	0	8	0	1016.5	O95202	O95202	285	292	LETM1	LETM1 and EF-hand domain-containing protein 1, mitochondrial	yes	yes	2	0.0099149	92.467			2						By matching	By MS/MS							1	1	11783000							6217500	5565600			1994	274	2021	11714;11715	7833	7833			1	0	0
DFSYNYFGFK	LANKDRLNSAIIYDRDFSYNYFGFKTLERS	IIYDRDFSYNYFGFKTLERSYLLKINGKVA	R	D	F	F	K	T	0	0	1	1	0	0	0	1	0	0	0	1	0	3	0	1	0	0	2	0	0	0	10	0	1286.56	P23921	P23921	140	149	RRM1	Ribonucleoside-diphosphate reductase large subunit	yes	yes	2	4.3099e-05	133.12			1		By MS/MS	By MS/MS	By matching	By MS/MS	By MS/MS	By MS/MS			1	1	1	1	1	1	35398000			1381400		2466300	2672200	15754000	13124000			1995	608	2022	11716;11717;11718;11719;11720;11721	7834;7835;7836;7837;7838	7837			5	0	0	144860		227900	244220
MLTFNPNKR	LFPKSDSKALDLLDRMLTFNPNKRITVEEA	LDLLDRMLTFNPNKRITVEEALAHPYLEQY	R	M	L	K	R	I	0	1	2	0	0	0	0	0	0	0	1	1	1	1	1	0	1	0	0	0	0	0	9	1	1119.59	P27361	P27361	310	318	MAPK3	Mitogen-activated protein kinase 3	yes	yes	2;3	0.0064891	91.9			0		By MS/MS	By MS/MS	By matching	By MS/MS	By matching	By matching			1	1	1	2	1	2	74503000			1720900	2075200	1885100	9901000	21465000	37457000			10740	640	10882	64657;64658;64659;64660;64661;64662;64663;64664	44158;44159;44160	44159			2	0	0	180460	184100	174190	904860
FQDTAEALAAFTALMEGK	PEKANKIVKLKHFEKFQDTAEALAAFTALM	TAEALAAFTALMEGKINKQLKKVLKKIVKE	K	F	Q	G	K	I	5	0	0	1	0	1	2	1	0	0	2	1	1	2	0	0	2	0	0	0	0	0	18	0	1912.92	Q9Y2X3	Q9Y2X3	50	67	NOP58	Nucleolar protein 58	yes	yes	2;3	2.948e-08	145.52			0		By MS/MS	By MS/MS	By MS/MS	By MS/MS	By MS/MS	By MS/MS			2	2	2	2	2	2	81314000			1724100	2809900	2321700	2068700	40444000	31945000			4608	2314	4662	27693;27694;27695;27696;27697;27698;27699;27700;27701;27702;27703;27704	19385;19386;19387;19388;19389;19390;19391;19392;19393	19391			9	0	0	180800	249280	214540	189060
GHNQPCLLVGSGR	LAIGAKTYKMRYGNRGHNQPCLLVGSGRCF	NRGHNQPCLLVGSGRCFLTSQNHGFAVETD	R	G	H	G	R	C	0	1	1	0	1	1	0	3	1	0	2	0	0	0	1	1	0	0	0	1	0	0	13	0	1393.69	P27708	P27708	275	287	CAD	CAD protein;Glutamine-dependent carbamoyl-phosphate synthase;Aspartate carbamoyltransferase;Dihydroorotase	yes	yes	2;3	0.021942	55.806			0		By MS/MS	By MS/MS	By MS/MS	By matching	By MS/MS	By MS/MS			1	2	2	2	2	2	37574000			1725800	3408900	2835900	2025100	15040000	12539000			5250	646	5310	31797;31798;31799;31800;31801;31802;31803;31804;31805;31806;31807	22329;22330;22331;22332	22330			4	0	0	180980	302410	262050	185070
IHTLELK	RAEQQDSGRLYLENKIHTLELKLEESHNRF	GRLYLENKIHTLELKLEESHNRFSATEVTN	K	I	H	L	K	L	0	0	0	0	0	0	1	0	1	1	2	1	0	0	0	0	1	0	0	0	0	0	7	0	852.507	Q8N163	Q8N163	833	839	CCAR2	Cell cycle and apoptosis regulator protein 2	yes	yes	2	0.0020184	160.03			0		By MS/MS	By MS/MS	By MS/MS	By MS/MS	By MS/MS	By MS/MS			1	1	1	1	1	1	33437000			1728200	1723800	1544100	1718300	13151000	13571000			6865	1692	6946	41521;41522;41523;41524;41525;41526	28797;28798;28799;28800;28801;28802	28802			6	0	0	181230	152930	142690	157040
DFVNLHSFQVR	ALLICKRRGDSYDLKDFVNLHSFQVRDDSS	YDLKDFVNLHSFQVRDDSSGDRDNKKWSHM	K	D	F	V	R	D	0	1	1	1	0	1	0	0	1	0	1	0	0	2	0	1	0	0	0	2	0	0	11	0	1360.69	P15498	P15498	445	455	VAV1	Proto-oncogene vav	yes	yes	3	0.0001082	88.596			2						By MS/MS	By MS/MS							1	1	14753000							9357900	5394900			2000	516	2027	11752;11753	7869;7870	7869			2	0	0
DFVNYLVR	GNSTNKKDAQSNAARDFVNYLVRINEIKSE	AQSNAARDFVNYLVRINEIKSEEVPAFGVA	R	D	F	V	R	I	0	1	1	1	0	0	0	0	0	0	1	0	0	1	0	0	0	0	1	2	0	0	8	0	1024.53	Q08211	Q08211	64	71	DHX9	ATP-dependent RNA helicase A	yes	yes	2	0.0017168	124.59					By matching	By MS/MS	By matching	By MS/MS	By MS/MS	By matching			1	1	1	1	1	1	206840000			10347000	13857000	10888000	16530000	89574000	65643000			2001	1264	2028	11754;11755;11756;11757;11758;11759	7871;7872;7873	7873			3	0	0	1085100	1229300	1006100	1510700
DFVSEAYLLTLGK	FCSEVKRLCHAERRKDFVSEAYLLTLGKFI	RKDFVSEAYLLTLGKFINMFAVLDELKNMK	K	D	F	G	K	F	1	0	0	1	0	0	1	1	0	0	3	1	0	1	0	1	1	0	1	1	0	0	13	0	1454.77	Q96F07	Q96F07	151	163	CYFIP2	Cytoplasmic FMR1-interacting protein 2	yes	yes	2	0.00033094	104.79					By matching	By matching	By matching	By matching	By matching	By MS/MS			1	1	1	1	1	1	18767000			889690	1410600	1310400	1500000	3431500	10225000			2002	1863	2029	11760;11761;11762;11763;11764;11765	7874	7874			1	0	0	93299	125140	121090	137090
DFVTTAEDR	HTNYIYSISVFPNCRDFVTTAEDRSLRIWK	VFPNCRDFVTTAEDRSLRIWKHGECAQTIR	R	D	F	D	R	S	1	1	0	2	0	0	1	0	0	0	0	0	0	1	0	0	2	0	0	1	0	0	9	0	1052.48	Q9Y263	Q9Y263	245	253	PLAA	Phospholipase A-2-activating protein	yes	yes	2	0.021345	69.812			2					By matching	By matching	By MS/MS						1	1	1	17985000						1651500	9210900	7123000			2003	2295	2030	11766;11767;11768	7875	7875			1	0	0				150930
ALLQEMPLTALLR	EHLLTNHLKSKEVWKALLQEMPLTALLRNL	WKALLQEMPLTALLRNLGKMTANSVLEPGN	K	A	L	L	R	N	2	1	0	0	0	1	1	0	0	0	5	0	1	0	1	0	1	0	0	0	0	0	13	0	1467.85	P10155	P10155	271	283	TROVE2	60 kDa SS-A/Ro ribonucleoprotein	yes	yes	2	3.031e-06	155.15			0		By MS/MS	By MS/MS	By matching	By MS/MS	By MS/MS	By MS/MS			1	1	1	1	1	1	44463000			1729600	1817800	2521100		21868000	16527000			903	446	912	5154;5155;5156;5157;5158;5159	3483;3484;3485;3486	3486			4	0	0	181380	161270	232960
DFYLATSPPDSFLDDHHLTRPHPER	YHLIIDNRRIMNEAKDFYLATSPPDSFLDD	SFLDDHHLTRPHPERVPFLVAETPRARHTL	K	D	F	E	R	V	1	2	0	4	0	0	1	0	3	0	3	0	0	2	4	2	2	0	1	0	0	0	25	1	2962.4	Q13131	Q13131	350	374	PRKAA1	5-AMP-activated protein kinase catalytic subunit alpha-1	yes	yes	4;5	6.9576e-16	127.05			0		By matching	By matching			By MS/MS	By MS/MS			1	1			2	1	83566000			5930700	3767000			57363000	16505000			2005	1304	2032	11773;11774;11775;11776;11777	7880;7881;7882	7881			3	0	0	621930	334190
DFYVAFQDLPTR	LKTFVKDRKEIPLAKDFYVAFQDLPTRHKI	LAKDFYVAFQDLPTRHKIRELTSSRIGLLT	K	D	F	T	R	H	1	1	0	2	0	1	0	0	0	0	1	0	0	2	1	0	1	0	1	1	0	0	12	0	1470.71	Q14566	Q14566	109	120	MCM6	DNA replication licensing factor MCM6	yes	yes	2	0.00039285	104.52			2						By MS/MS								1		22642000							22642000				2006	1395	2033	11778	7883	7883			1	0	0
LCLISTFLEDGIR	QFLRVTKQYLPHVARLCLISTFLEDGIRMW	ARLCLISTFLEDGIRMWFQWSEQRDYIDTT	R	L	C	I	R	M	0	1	0	1	1	0	1	1	0	2	3	0	0	1	0	1	1	0	0	0	0	0	13	0	1535.8	O15260	O15260	31	43	SURF4	Surfeit locus protein 4	yes	yes	2	2.4843e-13	185.14	By matching	By MS/MS	0		By MS/MS	By MS/MS	By MS/MS	By MS/MS	By MS/MS	By MS/MS	1	1	1	1	1	1	1	1	57912000	325050	585600	1735500	3330900	3100500	2078200	23988000	22768000			8440	118	8540	51202;51203;51204;51205;51206;51207;51208;51209	35201;35202;35203;35204;35205;35206	35206			6	325050	474990	182000	295500	286500	189930
DGAWGAFR	LQKVLQGDLVMNVYRDGAWGAFRHFLLEED	LVMNVYRDGAWGAFRHFLLEEDKPEEPTAH	R	D	G	F	R	H	2	1	0	1	0	0	0	2	0	0	0	0	0	1	0	0	0	1	0	0	0	0	8	0	878.404	P49327	P49327	1508	1515	FASN	Fatty acid synthase;[Acyl-carrier-protein] S-acetyltransferase;[Acyl-carrier-protein] S-malonyltransferase;3-oxoacyl-[acyl-carrier-protein] synthase;3-oxoacyl-[acyl-carrier-protein] reductase;3-hydroxyacyl-[acyl-carrier-protein] dehydratase;Enoyl-[acyl-carrier-protein] reductase;Oleoyl-[acyl-carrier-protein] hydrolase	yes	yes	2	0.0029073	117.93					By matching	By MS/MS	By matching	By MS/MS	By MS/MS	By MS/MS			1	1	1	1	1	1	43103000			2557700	4080000	3472500	3987100	16160000	12846000			2008	886	2035	11785;11786;11787;11788;11789;11790	7887;7888;7889;7890	7890			4	0	0	268220	361960	320870	364380
DGDDVIIIGVFK	SKEILTLKQVQEFLKDGDDVIIIGVFKGES	FLKDGDDVIIIGVFKGESDPAYQQYQDAAN	K	D	G	F	K	G	0	0	0	3	0	0	0	2	0	3	0	1	0	1	0	0	0	0	0	2	0	0	12	0	1289.69	P13667	P13667	302	313	PDIA4	Protein disulfide-isomerase A4	yes	yes	2	0.002953	82.287					By matching		By matching		By matching	By MS/MS			1		1		1	1	3733300			172960		125420		1219000	2215900			2009	491	2036	11791;11792;11793;11794	7891	7891			1	0	0	18138		11589
VETSDEEIHDLHQR	TRSAAREDDSIRPFKVETSDEEIHDLHQRI	KVETSDEEIHDLHQRIDKFRFTPPLEDSCF	K	V	E	Q	R	I	0	1	0	2	0	1	3	0	2	1	1	0	0	0	0	1	1	0	0	1	0	0	14	0	1706.79	P07099	P07099	53	66	EPHX1	Epoxide hydrolase 1	yes	yes	3	0.0056671	72.705			0		By MS/MS	By MS/MS	By matching	By MS/MS	By MS/MS	By MS/MS			1	1	1	1	1	1	40768000			1736400	2792600	2837700	2684500	15782000	14936000			15537	387	15740	93796;93797;93798;93799;93800;93801	63980;63981;63982;63983;63984	63980			2	0	0	182090	247740	262220	245340
DGDFENPVPYTGAVK	YKLDKESYPVFYLFRDGDFENPVPYTGAVK	DGDFENPVPYTGAVKVGAIQRWLKGQGVYL	R	D	G	V	K	V	1	0	1	2	0	0	1	2	0	0	0	1	0	1	2	0	1	0	1	2	0	0	15	0	1607.75	P30040	P30040	123	137	ERP29	Endoplasmic reticulum resident protein 29	yes	yes	2	4.9297e-14	185.3			1		By matching		By MS/MS		By MS/MS	By MS/MS			1		1		1	1	99820000			4508300		4479800		46598000	44234000			2011	672	2038	11801;11802;11803;11804	7897;7898;7899	7899			3	0	0	472780		413950
DGDSVMVLPTIPEEEAK	QLTAEKRVATPVDWKDGDSVMVLPTIPEEE	DSVMVLPTIPEEEAKKLFPKGVFTKELPSG	K	D	G	A	K	K	1	0	0	2	0	0	3	1	0	1	1	1	1	0	2	1	1	0	0	2	0	0	17	0	1828.88	P30041	P30041	183	199	PRDX6	Peroxiredoxin-6	yes	yes	2	1.1304e-07	158.04	By matching		1			By matching	By MS/MS	By matching	By MS/MS	By matching	1			1	1	1	1	1	37724000	352820			1776700	2357400	1871100	16369000	14997000			2012	673	2039	11805;11806;11807;11808;11809;11810	7900;7901	7901			2	352820	0		157610	217830	171000
MQVDPQK	TTHTALVPLDLVKCRMQVDPQKYKGIFNGF	PLDLVKCRMQVDPQKYKGIFNGFSVTLKED	R	M	Q	Q	K	Y	0	0	0	1	0	2	0	0	0	0	0	1	1	0	1	0	0	0	0	1	0	0	7	0	844.411	Q00325	Q00325	93	99	SLC25A3	Phosphate carrier protein, mitochondrial	yes	yes	2	0.013316	107.49		By matching	0		By MS/MS	By MS/MS	By MS/MS	By MS/MS	By MS/MS	By MS/MS		1	1	1	1	1	1	1	46860000		278830	1740200	1498600	2469400	2582000	17845000	20446000			10852	1191	11002	65314;65315;65316;65317;65318;65319;65320	44586;44587;44588;44589;44590	44590			5	0	226160	182490	132950	228190	235970
DGEDQTQDTELVETRPAGDGTFQK	ALGFYPAEITLTWQRDGEDQTQDTELVETR	ELVETRPAGDGTFQKWAAVVVPSGQEQRYT	R	D	G	Q	K	W	1	1	0	4	0	3	3	3	0	0	1	1	0	1	1	0	4	0	0	1	0	0	24	1	2636.18	P10321;P04439;P01893	P10321	244	267	HLA-C;HLA-A;HLA-H	HLA class I histocompatibility antigen, Cw-7 alpha chain;HLA class I histocompatibility antigen, A-3 alpha chain;Putative HLA class I histocompatibility antigen, alpha chain H	no	no	3	1.7651e-15	127.35			2						By MS/MS								1		21388000							21388000				2014	447;353	2041	11817	7905	7905			1	0	0
GDCTVLKPTLMAAVPEIMDR	LTLSDQSSKIKKGSKGDCTVLKPTLMAAVP	LKPTLMAAVPEIMDRIYKNVMSKVQEMNYI	K	G	D	D	R	I	2	1	0	2	1	0	1	1	0	1	2	1	2	0	2	0	2	0	0	2	0	0	20	1	2216.1	O60488	O60488	361	380	ACSL4	Long-chain-fatty-acid--CoA ligase 4	yes	yes	3	0.001974	62.19	By matching	By matching	0		By MS/MS	By MS/MS	By MS/MS	By MS/MS	By MS/MS	By MS/MS	1	1	1	1	1	1	1	1	54788000	98618	139260	1746200	3017900	2913700	3191100	26490000	17192000			4978	187	5034	29842;29843;29844;29845;29846;29847;29848;29849	20761;20762;20763;20764	20764			4	98618	112950	183110	267730	269240	291640
DGEEAGAYDGPR	NKYGVSGYPTLKIFRDGEEAGAYDGPRTAD	IFRDGEEAGAYDGPRTADGIVSHLKKQAGP	R	D	G	P	R	T	2	1	0	2	0	0	2	3	0	0	0	0	0	0	1	0	0	0	1	0	0	0	12	0	1235.51	P30101	P30101	108	119	PDIA3	Protein disulfide-isomerase A3	yes	yes	2	0.0001804	119.68			2						By matching	By MS/MS							1	1	12444000							4445800	7998300			2016	681	2043	11824;11825	7912	7912			1	0	0
DGEIVGLSGR	TGSGDVNTATEVEPKDGEIVGLSGRVLKIP	EVEPKDGEIVGLSGRVLKIPASWTNPSGKY	K	D	G	G	R	V	0	1	0	1	0	0	1	3	0	1	1	0	0	0	0	1	0	0	0	1	0	0	10	0	1001.51	P29144	P29144	86	95	TPP2	Tripeptidyl-peptidase 2	yes	yes	2	0.059484	57.249			2						By MS/MS								1		0											2017	663	2044	11826	7913	7913			1	0	0
DGEQHEDLNEVAK	WNIFNRMPIARKIIKDGEQHEDLNEVAKLF	IKDGEQHEDLNEVAKLFNIHED________	K	D	G	A	K	L	1	0	1	2	0	1	3	1	1	0	1	1	0	0	0	0	0	0	0	1	0	0	13	0	1482.66	O95831	O95831	594	606	AIFM1	Apoptosis-inducing factor 1, mitochondrial	yes	yes	2;3	9.7656e-06	149.23	By matching				By matching	By MS/MS	By matching	By matching	By MS/MS	By MS/MS	1		2	1	2	1	2	2	54934000	315670		2101100	1047700	3697200	1157000	15038000	31578000			2018	308	2045	11827;11828;11829;11830;11831;11832;11833;11834;11835;11836;11837	7914;7915;7916	7916			3	315670	0	220340	92943	341640	105740
LVLEQVVTSIASVADTAEEK	IMVLKLQELIQKGTKLVLEQVVTSIASVAD	VVTSIASVADTAEEKFVPYYDLFMPSLKHI	K	L	V	E	K	F	3	0	0	1	0	1	3	0	0	1	2	1	0	0	0	2	2	0	0	4	0	0	20	0	2101.12	O00410	O00410	507	526	IPO5	Importin-5	yes	yes	3	1.7414e-10	126.26			0		By MS/MS	By MS/MS	By MS/MS	By MS/MS	By MS/MS	By MS/MS			1	1	1	1	1	1	33032000			1748900	1477200	1675600	1772100	12603000	13755000			10199	57	10318	61502;61503;61504;61505;61506;61507	42022;42023;42024;42025;42026;42027	42026			6	0	0	183400	131050	154840	161960
FSEGEATLR	MEESLLLFEAMRKGKFSEGEATLRMKLVME	AMRKGKFSEGEATLRMKLVMEDGKMDPVAY	K	F	S	L	R	M	1	1	0	0	0	0	2	1	0	0	1	0	0	1	0	1	1	0	0	0	0	0	9	0	1008.49	P47897	P47897	395	403	QARS	Glutamine--tRNA ligase	yes	yes	2	0.00063986	114.28	By matching	By matching	0		By MS/MS	By MS/MS	By MS/MS	By MS/MS	By MS/MS	By MS/MS	1	1	1	1	2	2	1	1	39553000	124620	171480	1752300	2771900	4365200	4573100	14160000	11634000			4664	863	4718	27993;27994;27995;27996;27997;27998;27999;28000;28001;28002	19556;19557;19558;19559;19560;19561	19560			6	124620	139090	183760	245910	403370	417940
DGFVQNVHTPR	LKTLSLHYFEEPELRDGFVQNVHTPRVRVD	PELRDGFVQNVHTPRVRVDPDGRCAAMLVY	R	D	G	P	R	V	0	1	1	1	0	1	0	1	1	0	0	0	0	1	1	0	1	0	0	2	0	0	11	0	1268.63	Q10570	Q10570	130	140	CPSF1	Cleavage and polyadenylation specificity factor subunit 1	yes	yes	3	0.015423	51.286			2				By MS/MS	By MS/MS							1	1			5012700					2515100	2497600					2021	1274	2048	11859;11860	7939;7940	7940			2	0	0			232410	228250
DGGAWGTEQR	FNAHGDANTIVCNSKDGGAWGTEQREAVFP	VCNSKDGGAWGTEQREAVFPFQPGSVAEVC	K	D	G	Q	R	E	1	1	0	1	0	1	1	3	0	0	0	0	0	0	0	0	1	1	0	0	0	0	10	0	1075.47	P09382	P09382	65	74	LGALS1	Galectin-1	yes	yes	2	0.00026609	111.61			2						By MS/MS	By MS/MS							1	1	14608000							5768700	8839500			2022	428	2049	11861;11862	7941;7942	7941			2	0	0
DGGLICTSCR	PEVHPDTIYSVDWSRDGGLICTSCRDKRVR	VDWSRDGGLICTSCRDKRVRIIEPRKGTVV	R	D	G	C	R	D	0	1	0	1	2	0	0	2	0	1	1	0	0	0	0	1	1	0	0	0	0	0	10	0	1137.49	P31146	P31146	187	196	CORO1A	Coronin-1A	yes	yes	2	4.0969e-08	176.6	By MS/MS	By MS/MS			By matching	By matching	By matching	By matching	By MS/MS	By MS/MS	1	1	1	1	1	1	1	1	164570000	860790	842420	7253100	7813400	6620100	8317300	63722000	69142000			2023	697	2050	11863;11864;11865;11866;11867;11868;11869;11870	7943;7944	7943			2	860790	683300	760610	693170	611730	760130
DGGNPFAEPSELDNPFQDPAVIQHRPSR	______________________________	NPFQDPAVIQHRPSRQYATLDVYNPFETRE	R	D	G	S	R	Q	2	2	2	3	0	2	2	2	1	1	1	0	0	2	5	2	0	0	0	1	0	0	28	1	3089.46	O14828	O14828	6	33	SCAMP3	Secretory carrier-associated membrane protein 3	yes	yes	4	4.3881e-06	72.082			2						By MS/MS	By matching							1	1	10665000							7203300	3462100			2024	90	2051	11871;11872	7945	7945			1	0	0
DGGSSLGFK	LDRSSHCQREEAGGRDGGSSLGFKRSYEEH	EEAGGRDGGSSLGFKRSYEEHIPYTHMNGG	R	D	G	F	K	R	0	0	0	1	0	0	0	3	0	0	1	1	0	1	0	2	0	0	0	0	0	0	9	0	866.413	P06213	P06213	1344	1352	INSR	Insulin receptor;Insulin receptor subunit alpha;Insulin receptor subunit beta	yes	yes	2	0.030557	66.546			0		By MS/MS	By matching	By MS/MS	By matching	By matching	By matching			1	1	1	1	1	1	10292000			1286400	1260300	1260900	1510300	2321700	2652700			2025	371	2052	11873;11874;11875;11876;11877;11878	7946;7947	7947			1	0	0	134900	111800	116520	138030
WLSCETQLPVSFR	EPLPPQYFIRVVSDRWLSCETQLPVSFRHL	DRWLSCETQLPVSFRHLILPEKYPPPTELL	R	W	L	F	R	H	0	1	0	0	1	1	1	0	0	0	2	0	0	1	1	2	1	1	0	1	0	0	13	0	1621.79	O75643	O75643	1275	1287	SNRNP200	U5 small nuclear ribonucleoprotein 200 kDa helicase	yes	yes	2	3.3073e-19	199.09			0		By MS/MS	By MS/MS	By MS/MS	By MS/MS	By MS/MS	By MS/MS			1	1	1	1	1	1	50370000			1754800	3232900	3074400	3175400	23755000	15378000			16846	238	17059	101509;101510;101511;101512;101513;101514	69408;69409;69410;69411;69412;69413	69412			6	0	0	184020	286810	284090	290200
DGIDDESYGQIFKPIISK	GAGKGKYYAVNFPMRDGIDDESYGQIFKPI	DDESYGQIFKPIISKVMEMYQPSAVVLQCG	R	D	G	S	K	V	0	0	0	3	0	1	1	2	0	4	0	2	0	1	1	2	0	0	1	0	0	0	18	1	2024.01	Q92769	Q92769	231	248	HDAC2	Histone deacetylase 2	yes	yes	3	0.00021145	85.808			2				By matching	By matching	By MS/MS	By MS/MS					1	1	1	1	40137000					4808700	5735100	13817000	15776000			2027	1802	2054	11886;11887;11888;11889	7953;7954	7953			2	0	0			444350	524140
DGIEPGHIPGTVNIPFTDFLSQEGLEK	SRATGRFRGTEPEPRDGIEPGHIPGTVNIP	NIPFTDFLSQEGLEKSPEEIRHLFQEKKVD	R	D	G	E	K	S	0	0	1	2	0	1	3	4	1	3	2	1	0	2	3	1	2	0	0	1	0	0	27	0	2909.44	P25325	P25325	198	224	MPST	3-mercaptopyruvate sulfurtransferase	yes	yes	3	4.124e-20	134.76			0		By matching	By matching		By matching	By MS/MS	By MS/MS			1	1		1	1	1	48570000			1191900	1858400		2097500	24532000	18890000			2028	619	2055	11890;11891;11892;11893;11894	7955;7956	7955			2	0	0	124990	164870		191690
RQVDQLTNDK	SRLGDLYEEEMRELRRQVDQLTNDKARVEV	MRELRRQVDQLTNDKARVEVERDNLAEDIM	R	R	Q	D	K	A	0	1	1	2	0	2	0	0	0	0	1	1	0	0	0	0	1	0	0	1	0	0	10	1	1215.62	P08670	P08670	159	168	VIM	Vimentin	yes	yes	2	1.7465e-07	176.33			0		By MS/MS	By MS/MS	By MS/MS	By MS/MS	By MS/MS	By MS/MS			1	1	1	1	1	1	59226000			1756500	1955700	2371000	2865200	24794000	25484000			12764	420	12936	76605;76606;76607;76608;76609;76610	51872;51873;51874;51875;51876;51877	51877			6	0	0	184200	173500	219090	261850
IDPTLCR	LQYAAPGGLIGVGTKIDPTLCRADRMVGQV	GLIGVGTKIDPTLCRADRMVGQVLGAVGAL	K	I	D	C	R	A	0	1	0	1	1	0	0	0	0	1	1	0	0	0	1	0	1	0	0	0	0	0	7	0	873.438	P41091;Q2VIR3	P41091	343	349	EIF2S3;EIF2S3L	Eukaryotic translation initiation factor 2 subunit 3;Putative eukaryotic translation initiation factor 2 subunit 3-like protein	yes	no	2	0.0099336	114.02			0		By MS/MS	By MS/MS	By MS/MS	By MS/MS	By MS/MS	By MS/MS			1	1	1	1	1	1	28271000			1759700	2067800	2247500	2407200	10381000	9408200			6571	797	6649	39694;39695;39696;39697;39698;39699	27551;27552;27553;27554;27555;27556	27555			6	0	0	184530	183440	207680	220000
LPVEAFSAVFTK	RTVSARAARDSTVLRLPVEAFSAVFTKYPE	VLRLPVEAFSAVFTKYPESLVRVVQIIMVR	R	L	P	T	K	Y	2	0	0	0	0	0	1	0	0	0	1	1	0	2	1	1	1	0	0	2	0	0	12	0	1307.71	Q8IY17	Q8IY17	296	307	PNPLA6	Neuropathy target esterase	yes	yes	2	0.032058	59.426			0		By MS/MS	By MS/MS	By MS/MS	By MS/MS	By MS/MS	By matching			1	1	1	1	1	1	16314000			1764100	2304700	1902300	2201700	4794700	3346900			9700	1678	9816	58730;58731;58732;58733;58734;58735	40195;40196	40195			1	0	0	184990	204460	175780	201220
DGIVLGADTR	KVRKTGTTIAGVVYKDGIVLGADTRATEGM	GVVYKDGIVLGADTRATEGMVVADKNCSKI	K	D	G	T	R	A	1	1	0	2	0	0	0	2	0	1	1	0	0	0	0	0	1	0	0	1	0	0	10	0	1015.53	Q99436	Q99436	53	62	PSMB7	Proteasome subunit beta type-7	yes	yes	2	0.0017328	88.177			0		By matching	By MS/MS	By MS/MS	By matching	By MS/MS	By MS/MS			1	1	1	1	1	1	93251000			3956500	5168700	3248600	4670100	39760000	36447000			2032	1932	2059	11926;11927;11928;11929;11930;11931	7984;7985;7986	7985			3	0	0	414900	458540	300190	426810
DGKPPYSYASLITFAINSSPK	DPNTTLDQEEVQQHKDGKPPYSYASLITFA	SYASLITFAINSSPKKKMTLSEIYQWICDN	K	D	G	P	K	K	2	0	1	1	0	0	0	1	0	2	1	2	0	1	3	4	1	0	2	0	0	0	21	1	2255.15	Q9UPW0	Q9UPW0	76	96	FOXJ3	Forkhead box protein J3	yes	yes	3	0.00013	77.045			1			By matching	By matching	By matching	By MS/MS	By MS/MS				1	1	1	1	1	42250000				2719000	1843800	2160100	18200000	17327000			2033	2284	2060	11932;11933;11934;11935;11936	7987;7988	7988			2	0	0		241220	170380	197420
SCCSCCPVGCAK	GSCTCKACRCPSCKKSCCSCCPVGCAKCAQ	CKKSCCSCCPVGCAKCAQGCVCKGASDKCS	K	S	C	A	K	C	1	0	0	0	5	0	0	1	0	0	0	1	0	0	1	2	0	0	0	1	0	0	12	0	1444.5	CON__P67983;Q8N339;P80297;P04732;P02795;P13640	CON__P67983	32	43	MT1M;MT1X;MT1E;MT2A;MT1G	Metallothionein-1M;Metallothionein-1X;Metallothionein-1E;Metallothionein-2;Metallothionein-1G	yes	no	2	0.00013424	123.35	By MS/MS	By MS/MS	0		By MS/MS	By MS/MS	By MS/MS	By MS/MS	By matching	By MS/MS	1	1	1	1	1	1	1	1	20520000	234910	326590	1765900	1621000	2215100	2968100	5354900	6033600		+	12892	28	13065	77354;77355;77356;77357;77358;77359;77360;77361	52341;52342;52343	52343			3	234910	264900	185180	143800	204680	271260
DGLAFNALIHR	PYKNVNVQNFHISWKDGLAFNALIHRHRPE	ISWKDGLAFNALIHRHRPELIEYDKLRKDD	K	D	G	H	R	H	2	1	1	1	0	0	0	1	1	1	2	0	0	1	0	0	0	0	0	0	0	0	11	0	1225.66	O43707;Q9H254	O43707	194	204	ACTN4;SPTBN4	Alpha-actinin-4;Spectrin beta chain, non-erythrocytic 4	yes	no	3	5.3773e-05	87.485					By matching	By matching	By matching	By matching	By MS/MS	By MS/MS			1	1	1	1	1	1	71842000			3433400	4692200	4924200	4364000	29910000	24518000			2035	163	2062	11951;11952;11953;11954;11955;11956	7997;7998	7998			2	0	0	360050	416270	455020	398830
DAASAGLGSIGVK	AVLIREGVSSTTPAKDAASAGLGSIGVKFS	AKDAASAGLGSIGVKFSRDRESRSPFLKPD	K	D	A	V	K	F	3	0	0	1	0	0	0	3	0	1	1	1	0	0	0	2	0	0	0	1	0	0	13	0	1144.61	Q9H7N4	Q9H7N4	853	865	SCAF1	Splicing factor, arginine/serine-rich 19	yes	yes	2	0.00052149	97.456	By matching		0		By MS/MS	By MS/MS	By matching	By matching			1		1	1	1	1			7308500	1115600		1767000	1751400	1849800	824660					1819	2090	1844	10672;10673;10674;10675;10676	7110;7111	7110			2	1115600	0	185300	155380	170930	75367
DGLLPENTFIVGYAR	LAKKKIYPTIWWLFRDGLLPENTFIVGYAR	DGLLPENTFIVGYARSRLTVADIRKQSEPF	R	D	G	A	R	S	1	1	1	1	0	0	1	2	0	1	2	0	0	1	1	0	1	0	1	1	0	0	15	0	1663.86	P11413	P11413	58	72	G6PD	Glucose-6-phosphate 1-dehydrogenase	yes	yes	2	0.0025111	79.693			2					By MS/MS								1			0											2037	469	2064	11965	8004	8004			1	0	0
DGLTDVYNK	STPYGGVKLEDLIVKDGLTDVYNKIHMGSC	EDLIVKDGLTDVYNKIHMGSCAENTAKKLN	K	D	G	N	K	I	0	0	1	2	0	0	0	1	0	0	1	1	0	0	0	0	1	0	1	1	0	0	9	0	1023.49	P24752	P24752	182	190	ACAT1	Acetyl-CoA acetyltransferase, mitochondrial	yes	yes	2	0.0036017	87.435			1			By MS/MS	By matching	By MS/MS	By MS/MS	By MS/MS				1	1	1	1	1	32016000				1529800	1072800	2082200	13069000	14262000			2038	614	2065	11966;11967;11968;11969;11970	8005;8006	8006			2	0	0		135710	99130	190290
TPEIIDLYSNFPIGEK	LVEEEITRNTTPMYRTPEIIDLYSNFPIGE	PEIIDLYSNFPIGEKQDIWALGCILYLLCF	R	T	P	E	K	Q	0	0	1	1	0	0	2	1	0	3	1	1	0	1	2	1	1	0	1	0	0	0	16	0	1834.94	O14976	O14976	228	243	GAK	Cyclin-G-associated kinase	yes	yes	2	7.8055e-05	125.82			0		By MS/MS	By MS/MS	By MS/MS	By MS/MS	By MS/MS	By MS/MS			1	1	1	1	1	1	15131000			1768300	1758300	1610100	1710400	4439200	3845100			14790	102	14983	89096;89097;89098;89099;89100;89101	60641;60642;60643;60644;60645	60645			5	0	0	185440	155990	148780	156310
DGNASGTTLLEALDCILPPTRPTDK	SANMPWFKGWKVTRKDGNASGTTLLEALDC	EALDCILPPTRPTDKPLRLPLQDVYKIGGI	K	D	G	D	K	P	2	1	1	3	1	0	1	2	0	1	4	1	0	0	3	1	4	0	0	0	0	0	25	1	2654.32	P68104;Q5VTE0	P68104	220	244	EEF1A1;EEF1A1P5	Elongation factor 1-alpha 1;Putative elongation factor 1-alpha-like 3	yes	no	3	8.2215e-28	169.08			0		By matching	By matching	By MS/MS	By matching	By MS/MS	By MS/MS			1	1	1	1	2	1	90565000			2547000	3672200	3698700	3864800	42692000	34090000			2040	1158	2067	11977;11978;11979;11980;11981;11982;11983	8012;8013;8014	8013			3	0	0	267100	325780	341780	353210
LASGVEGSDIPDDGK	KIVEEPQSNRSVTFKLASGVEGSDIPDDGK	LASGVEGSDIPDDGKLIGFAQLSIS_____	K	L	A	G	K	L	1	0	0	3	0	0	1	3	0	1	1	1	0	0	1	2	0	0	0	1	0	0	15	0	1458.68	O95747	O95747	503	517	OXSR1	Serine/threonine-protein kinase OSR1	yes	yes	2	3.5199e-06	148.18			0		By MS/MS	By MS/MS	By MS/MS	By MS/MS	By MS/MS	By MS/MS			1	1	1	1	1	1	24741000			1769200	1600500	1950700	2311000	8985200	8124900			8380	301	8478	50766;50767;50768;50769;50770;50771	34860;34861;34862;34863;34864;34865	34864			6	0	0	185530	141990	180250	211200
DGNDLHMTYK	IVLLLQEKEHEVFQRDGNDLHMTYKIGLVE	EVFQRDGNDLHMTYKIGLVEALCGFQFTFK	R	D	G	Y	K	I	0	0	1	2	0	0	0	1	1	0	1	1	1	0	0	0	1	0	1	0	0	0	10	0	1192.52	O60884	O60884	263	272	DNAJA2	DnaJ homolog subfamily A member 2	yes	yes	2	0.0015753	90.142			2						By MS/MS	By MS/MS							1	1	12963000							7902100	5060800			2042	205	2069	12002;12003	8029;8030	8030			2	0	0
DGNVLLHEMQIQHPTASLIAK	MKMLVSGAGDIKLTKDGNVLLHEMQIQHPT	HEMQIQHPTASLIAKVATAQDDITGDGTTS	K	D	G	A	K	V	2	0	1	1	0	2	1	1	2	2	3	1	1	0	1	1	1	0	0	1	0	0	21	0	2314.21	P40227	P40227	59	79	CCT6A	T-complex protein 1 subunit zeta	yes	yes	3;4	4.4782e-38	229.78			1			By MS/MS	By MS/MS	By MS/MS	By MS/MS	By MS/MS				1	1	1	2	2	252350000				9610100	7582200	5251800	133180000	96732000			2043	786	2070	12004;12005;12006;12007;12008;12009;12010	8031;8032;8033;8034;8035;8036;8037	8034			7	0	0		852560	700630	479970
DGPADIWPLDPLNGAWFR	GGTSPREGVVITRNRDGPADIWPLDPLNGA	ADIWPLDPLNGAWFRVETNYDHWKPAPKED	R	D	G	F	R	V	2	1	1	3	0	0	0	2	0	1	2	0	0	1	3	0	0	2	0	0	0	0	18	0	2038.99	Q02083	Q02083	266	283	NAAA	N-acylethanolamine-hydrolyzing acid amidase;N-acylethanolamine-hydrolyzing acid amidase subunit alpha;N-acylethanolamine-hydrolyzing acid amidase subunit beta	yes	yes	2	0.012722	70.488			2						By MS/MS	By MS/MS							1	1	5526300							2544900	2981400			2044	1216	2071	12011;12012	8038	8038			1	0	0
DGPALSGPQSR	GQRLRRGTPWLRVHRDGPALSGPQSRALQE	RVHRDGPALSGPQSRALQEALVLSDRAPFA	R	D	G	S	R	A	1	1	0	1	0	1	0	2	0	0	1	0	0	0	2	2	0	0	0	0	0	0	11	0	1083.53	P19971	P19971	443	453	TYMP	Thymidine phosphorylase	yes	yes	2	0.00037938	105.2			1		By MS/MS				By MS/MS	By MS/MS			1				1	1	20358000			1350900				8984400	10023000			2045	559	2072	12013;12014;12015	8039;8040	8040			2	0	0	141660
NPELQNLLLDDFFK	IRSVFLGKIKDAFDRNPELQNLLLDDFFKS	RNPELQNLLLDDFFKSAVENCQDSWRRAVS	R	N	P	F	K	S	0	0	2	2	0	1	1	0	0	0	4	1	0	2	1	0	0	0	0	0	0	0	14	0	1704.87	P52209	P52209	383	396	PGD	6-phosphogluconate dehydrogenase, decarboxylating	yes	yes	2	1.0094e-55	275.01			0		By MS/MS	By MS/MS	By MS/MS	By MS/MS	By MS/MS	By MS/MS			1	1	1	1	1	1	42473000			1771200	1811800	2079200	1819200	19614000	15378000			11478	960	11640	69010;69011;69012;69013;69014;69015	47089;47090;47091;47092;47093;47094	47094			6	0	0	185740	160730	192130	166260
DGPLNMILDDGGDLTNLIHTK	DEEYLWCIEQTLYFKDGPLNMILDDGGDLT	ILDDGGDLTNLIHTKYPQLLPGIRGISEET	K	D	G	T	K	Y	0	0	2	4	0	0	0	3	1	2	4	1	1	0	1	0	2	0	0	0	0	0	21	0	2251.12	P23526	P23526	122	142	AHCY	Adenosylhomocysteinase	yes	yes	3	1.2271e-08	108.13			1			By matching	By matching		By MS/MS	By MS/MS				1	1		1	1	30405000				644330	1026300		14649000	14085000			2047	602	2074	12022;12023;12024;12025	8047;8048	8048			2	0	0		57161	94833
DGPSSAPATPTK	EQKGQPRTVSPSTIRDGPSSAPATPTKAPY	TIRDGPSSAPATPTKAPYSPTTSKEKKIRI	R	D	G	T	K	A	2	0	0	1	0	0	0	1	0	0	0	1	0	0	3	2	2	0	0	0	0	0	12	0	1127.55	Q96JH7	Q96JH7	753	764	VCPIP1	Deubiquitinating protein VCIP135	yes	yes	2	0.030406	60.064			1			By matching			By matching	By MS/MS				1			1	1	5213700				314430			2445200	2454000			2048	1887	2075	12026;12027;12028	8049	8049			1	0	0		27895
DGPVGFADFVYK	CFIILSKLVELWGGKDGPVGFADFVYKHIV	GGKDGPVGFADFVYKHIVPACFLAPLKQTF	K	D	G	Y	K	H	1	0	0	2	0	0	0	2	0	0	0	1	0	2	1	0	0	0	1	2	0	0	12	0	1313.63	O43592	O43592	860	871	XPOT	Exportin-T	yes	yes	2	0.0008587	93.058			1			By MS/MS	By matching	By MS/MS	By MS/MS	By MS/MS				1	1	1	1	1	16420000				1106900	1414200	1559600	7041700	5297500			2049	156	2076	12029;12030;12031;12032;12033	8050;8051	8051			2	0	0		98195	130680	142530
LNEIVGNEDTVSR	GHYELPWVEKYRPVKLNEIVGNEDTVSRLE	VKLNEIVGNEDTVSRLEVFAREGNVPNIII	K	L	N	S	R	L	0	1	2	1	0	0	2	1	0	1	1	0	0	0	0	1	1	0	0	2	0	0	13	0	1444.72	P35250	P35250	47	59	RFC2	Replication factor C subunit 2	yes	yes	2	1.566e-13	189.58			0		By MS/MS	By MS/MS		By MS/MS	By MS/MS	By MS/MS			1	1		1	1	1	26291000			1773000	1752700		1489100	11153000	10123000			9527	739	9640	57675;57676;57677;57678;57679	39503;39504;39505;39506;39507	39507			5	0	0	185930	155490		136090
DGQAMLWDLNEGK	VTVSPDGSLCASGGKDGQAMLWDLNEGKHL	GKDGQAMLWDLNEGKHLYTLDGGDIINALC	K	D	G	G	K	H	1	0	1	2	0	1	1	2	0	0	2	1	1	0	0	0	0	1	0	0	0	0	13	0	1475.67	P63244	P63244	213	225	GNB2L1	Guanine nucleotide-binding protein subunit beta-2-like 1;Guanine nucleotide-binding protein subunit beta-2-like 1, N-terminally processed	yes	yes	2	1.4862e-19	208.15			0		By matching	By MS/MS		By MS/MS	By MS/MS	By MS/MS			1	1		1	1	1	99623000			4399700	4220700		4951200	46773000	39278000			2051	1148	2078	12050;12051;12052;12053;12054	8059;8060;8061;8062	8062			2	0	0	461380	374440		452490
SWVNQMESQTGEASK	DKSLNIKTDPVDIYKSWVNQMESQTGEASK	SWVNQMESQTGEASKLPYDVTPEQALAHEE	K	S	W	S	K	L	1	0	1	0	0	2	2	1	0	0	0	1	1	0	0	3	1	1	0	1	0	0	15	0	1680.74	P46940	P46940	1097	1111	IQGAP1	Ras GTPase-activating-like protein IQGAP1	yes	yes	2	2.1724e-38	242.82			0		By MS/MS	By MS/MS	By matching	By matching	By MS/MS	By MS/MS			1	1	1	1	1	1	32537000			1773000	2442600	2225500	2297900	11897000	11901000			14007	858	14189	84236;84237;84238;84239;84240;84241	57380;57381;57382;57383	57382			4	0	0	185930	216690	205650	210000
CPFGALSIVNLPSNLEK	ISETLCIGCGICIKKCPFGALSIVNLPSNL	FGALSIVNLPSNLEKETTHRYCANAFKLHR	K	C	P	E	K	E	1	0	2	0	1	0	1	1	0	1	3	1	0	1	2	2	0	0	0	1	0	0	17	0	1857.97	P61221	P61221	65	81	ABCE1	ATP-binding cassette sub-family E member 1	yes	yes	2	1.0917e-21	260.28	By MS/MS	By matching	0		By MS/MS	By MS/MS	By matching	By matching	By MS/MS	By MS/MS	1	1	1	1	1	1	1	1	51494000	272150	224890	1774100	2872800	2687900	3306700	24071000	16284000			1741	1067	1766	10266;10267;10268;10269;10270;10271;10272;10273	6881;6882;6883;6884	6883			4	272150	182410	186050	254850	248380	302200
DGQMLPGEDEPLHALVTANTMENVK	IRGKGSVKEGKVGRKDGQMLPGEDEPLHAL	PLHALVTANTMENVKKAVEQIRNILKQGIE	K	D	G	V	K	K	2	0	2	2	0	1	3	2	1	0	3	1	2	0	2	0	2	0	0	2	0	0	25	0	2708.28	Q15637	Q15637	192	216	SF1	Splicing factor 1	yes	yes	3	1.9682e-16	137.89			1			By matching			By MS/MS	By MS/MS				1			1	1	46961000				1773800			28065000	17122000			2054	1463	2081	12068;12069;12070	8071;8072	8071			2	0	0		157360
DGQMLPGEDEPLHALVTANTMENVKK	IRGKGSVKEGKVGRKDGQMLPGEDEPLHAL	LHALVTANTMENVKKAVEQIRNILKQGIET	K	D	G	K	K	A	2	0	2	2	0	1	3	2	1	0	3	2	2	0	2	0	2	0	0	2	0	0	26	1	2836.37	Q15637	Q15637	192	217	SF1	Splicing factor 1	yes	yes	4	0.00039667	55.417			2						By MS/MS	By matching							1	1	23901000							13796000	10105000			2055	1463	2082	12071;12072	8073	8073			1	0	0
IIVLGLLPR	EAIVQLINTRQPQAKIIVLGLLPRGEKPNP	RQPQAKIIVLGLLPRGEKPNPLRQKNAKVN	K	I	I	P	R	G	0	1	0	0	0	0	0	1	0	2	3	0	0	0	1	0	0	0	0	1	0	0	9	0	992.675	P68402	P68402	134	142	PAFAH1B2	Platelet-activating factor acetylhydrolase IB subunit beta	yes	yes	2	1.7009e-05	150.02	By MS/MS	By MS/MS	0		By MS/MS	By MS/MS	By MS/MS	By MS/MS	By MS/MS	By MS/MS	1	1	1	1	1	1	1	1	60872000	127480	177750	1778300	2860600	2488700	2747600	25730000	24961000			6962	1163	7044	42159;42160;42161;42162;42163;42164;42165;42166	29289;29290;29291;29292;29293;29294	29294			6	127480	144170	186480	253770	229970	251100
DGSCSVEYIPYEAGTYSLNVTYGGHQVPGSPFK	VEGPSEAKMSCMDNKDGSCSVEYIPYEAGT	NVTYGGHQVPGSPFKVPVHDVTDASKVKCS	K	D	G	F	K	V	1	0	1	1	1	1	2	5	1	1	1	1	0	1	3	4	2	0	4	3	0	0	33	0	3578.63	P21333	P21333	1407	1439	FLNA	Filamin-A	yes	yes	3	0.0088373	42.355			2						By MS/MS	By MS/MS							1	1	9592600							5729700	3863000			2057	574	2084	12089;12090	8086;8087	8086			2	0	0
DGSDVIYPAR	IVFVLKDKPHNIFKRDGSDVIYPARISLRE	NIFKRDGSDVIYPARISLREALCGCTVNVP	R	D	G	A	R	I	1	1	0	2	0	0	0	1	0	1	0	0	0	0	1	1	0	0	1	1	0	0	10	0	1091.52	P25685	P25685	250	259	DNAJB1	DnaJ homolog subfamily B member 1	yes	yes	2	4.2346e-05	124.98			2						By MS/MS	By MS/MS							1	1	0											2058	621	2085	12091;12092	8088;8089	8089			2	0	0
YNEVMATYLLLGYK	GYTREEIQDSLVGQRYNEVMATYLLLGYKS	RYNEVMATYLLLGYKSSELEGDTITLKPRP	R	Y	N	Y	K	S	1	0	1	0	0	0	1	1	0	0	3	1	1	0	0	0	1	0	3	1	0	0	14	0	1676.85	Q7KZI7	Q7KZI7	351	364	MARK2	Serine/threonine-protein kinase MARK2	yes	yes	2	0.0015013	84.479			0		By MS/MS	By MS/MS	By MS/MS	By MS/MS	By matching	By matching			1	1	1	1	1	1	25610000			1781400	3316800	3379000	3246000	6644400	7242300			17288	1615	17507	104160;104161;104162;104163;104164;104165	71259;71260	71259			2	0	0	186810	294250	312240	296660
DGSLANNPYPGDVTK	YYGIPFAAPTALASRDGSLANNPYPGDVTK	DGSLANNPYPGDVTKFGRGDSASPAPATTP	R	D	G	T	K	F	1	0	2	2	0	0	0	2	0	0	1	1	0	0	2	1	1	0	1	1	0	0	15	0	1546.73	Q5T6F2	Q5T6F2	854	868	UBAP2	Ubiquitin-associated protein 2	yes	yes	2	0.00090956	88.803					By matching	By matching	By matching		By MS/MS				1	1	1		1		12162000			1050900	1355000	1029100		8726500				2060	1550	2087	12105;12106;12107;12108	8094	8094			1	0	0	110200	120210	95093
LFEISDIVIK	LKTIAANRKMPLPLKLFEISDIVIKDSNTD	PLPLKLFEISDIVIKDSNTDVGAKNYRHLC	K	L	F	I	K	D	0	0	0	1	0	0	1	0	0	3	1	1	0	1	0	1	0	0	0	1	0	0	10	0	1175.68	Q9NSD9	Q9NSD9	474	483	FARSB	Phenylalanine--tRNA ligase beta subunit	yes	yes	2	0.0011459	95.502	By matching		0		By MS/MS	By MS/MS	By MS/MS	By MS/MS	By MS/MS	By MS/MS	1		1	1	1	1	1	1	48582000	99371		1786100	2788000	2191800	2674300	21409000	17633000			8689	2148	8792	52583;52584;52585;52586;52587;52588;52589	36083;36084;36085;36086;36087;36088	36087			6	99371	0	187300	247340	202540	244410
DGSSGGVIYLVTITAAGVDHR	CRRFTTDAIALAMSRDGSSGGVIYLVTITA	VIYLVTITAAGVDHRVILGNELPKFYDE__	R	D	G	H	R	V	2	1	0	2	0	0	0	4	1	2	1	0	0	0	0	2	2	0	1	3	0	0	21	0	2087.06	P28065	P28065	186	206	PSMB9	Proteasome subunit beta type-9	yes	yes	3	9.2048e-05	76.704			1		By matching			By matching	By matching	By MS/MS			1			1	1	1	15675000			905080			1466300	5568100	7735500			2062	651	2089	12115;12116;12117;12118	8099	8099			1	0	0	94913			134010
DGTAGIPNLQLYDVK	KNTVLATWQPYTTSKDGTAGIPNLQLYDVK	DGTAGIPNLQLYDVKTGTCLKSFIQKKMQN	K	D	G	V	K	T	1	0	1	2	0	1	0	2	0	1	2	1	0	0	1	0	1	0	1	1	0	0	15	0	1602.83	Q9BY44	Q9BY44	101	115	EIF2A	Eukaryotic translation initiation factor 2A;Eukaryotic translation initiation factor 2A, N-terminally processed	yes	yes	2	0.00038415	102.4			0		By MS/MS	By matching	By matching	By matching	By MS/MS	By MS/MS			1	1	1	1	1	1	22356000			826780	1098800	1212400	1375400	10222000	7620900			2063	2026	2090	12119;12120;12121;12122;12123;12124	8100;8101	8100			2	0	0	86702	97481	112030	125690
DGTFLVR	AEKLLQEYCMETGGKDGTFLVRESETFPND	YCMETGGKDGTFLVRESETFPNDYTLSFWR	K	D	G	V	R	E	0	1	0	1	0	0	0	1	0	0	1	0	0	1	0	0	1	0	0	1	0	0	7	0	806.429	P16885;P27986	P16885	558	564	PLCG2;PIK3R1	1-phosphatidylinositol 4,5-bisphosphate phosphodiesterase gamma-2;Phosphatidylinositol 3-kinase regulatory subunit alpha	yes	no	2	0.013457	107.22			2						By MS/MS	By MS/MS							1	1	12841000							6708600	6132300			2064	528	2091	12125;12126	8102	8102			1	0	0
DGTGVVEFVR	HMREAGDVCYADVYRDGTGVVEFVRKEDMT	ADVYRDGTGVVEFVRKEDMTYAVRKLDNTK	R	D	G	V	R	K	0	1	0	1	0	0	1	2	0	0	0	0	0	1	0	0	1	0	0	3	0	0	10	0	1077.55	Q07955	Q07955	155	164	SRSF1	Serine/arginine-rich splicing factor 1	yes	yes	2	6.6037e-08	168.27					By matching	By matching	By matching	By matching	By MS/MS	By MS/MS			1	1	1	1	1	1	135960000			6174300	6821000	5029100	1070000	66498000	50369000			2065	1261	2092	12127;12128;12129;12130;12131;12132	8103;8104	8104			2	0	0	647480	605120	464710	97792
DGTIDFTPGSELLITK	NINQGSITFAGGPGRDGTIDFTPGSELLIT	GTIDFTPGSELLITKAKNGHLAVVAPRLNS	R	D	G	T	K	A	0	0	0	2	0	0	1	2	0	2	2	1	0	1	1	1	3	0	0	0	0	0	16	0	1705.88	O00159	O00159	1032	1047	MYO1C	Unconventional myosin-Ic	yes	yes	2	0.028267	72.705			2						By matching	By MS/MS							1	1	7613600							3605200	4008400			2066	41	2093	12133;12134	8105	8105			1	0	0
VSSDVIDQK	SDLIDQKVYELQASRVSSDVIDQKVYEIQD	ELQASRVSSDVIDQKVYEIQDIYENSWTKL	R	V	S	Q	K	V	0	0	0	2	0	1	0	0	0	1	0	1	0	0	0	2	0	0	0	2	0	0	9	0	989.503	Q9Y262	Q9Y262	79	87	EIF3L	Eukaryotic translation initiation factor 3 subunit L	yes	yes	2	1.5329e-05	151.5			0		By MS/MS	By MS/MS	By MS/MS	By matching	By MS/MS	By MS/MS			1	1	1	1	1	1	66135000			1787000	3171400	2453100	1923300	22210000	34590000			16473	2294	16682	99377;99378;99379;99380;99381;99382	67950;67951;67952;67953;67954	67954			5	0	0	187400	281350	226680	175770
DGTILCTLMNK	LTGLSIGPDFQKGLKDGTILCTLMNKLQPG	KGLKDGTILCTLMNKLQPGSVPKINRSMQN	K	D	G	N	K	L	0	0	1	1	1	0	0	1	0	1	2	1	1	0	0	0	2	0	0	0	0	0	11	0	1264.62	Q99439	Q99439	56	66	CNN2	Calponin-2	yes	yes	2	3.295e-05	135.79					By matching	By matching	By matching	By matching	By MS/MS	By MS/MS			1	1	1	1	1	1	36038000			1518200	1741600	1806500	1651100	13953000	15367000			2068	1933	2095	12143;12144;12145;12146;12147;12148	8112;8113	8112			2	0	0	159210	154510	166930	150900
YYTEFPTVLDITAEDPSK	QGQGHGAQLLETVHRYYTEFPTVLDITAED	EFPTVLDITAEDPSKSYVKLRDFVLVKLCQ	R	Y	Y	S	K	S	1	0	0	2	0	0	2	0	0	1	1	1	0	1	2	1	3	0	2	1	0	0	18	0	2087.99	O14929	O14929	263	280	HAT1	Histone acetyltransferase type B catalytic subunit	yes	yes	2	1.7775e-08	151.44			0		By MS/MS	By MS/MS	By MS/MS	By MS/MS	By MS/MS	By MS/MS			1	1	1	1	1	1	48039000			1787500	1979700	1973600	2155800	21865000	18278000			17519	96	17741	105555;105556;105557;105558;105559;105560	72246;72247;72248;72249;72250;72251	72251			6	0	0	187450	175630	182370	197020
DGVGMVEYLR	HMREAGDVCYADVQKDGVGMVEYLRKEDME	ADVQKDGVGMVEYLRKEDMEYALRKLDDTK	K	D	G	L	R	K	0	1	0	1	0	0	1	2	0	0	1	0	1	0	0	0	0	0	1	2	0	0	10	0	1137.55	Q13242	Q13242	145	154	SRSF9	Serine/arginine-rich splicing factor 9	yes	yes	2	4.0267e-05	125.47			2						By MS/MS								1		0											2070	1318	2097	12154	8117	8117			1	0	0
DGVIEASINHEK	DSPEDAEFIVAKAIRDGVIEASINHEKGYV	AIRDGVIEASINHEKGYVQSKEMIDIYSTR	R	D	G	E	K	G	1	0	1	1	0	0	2	1	1	2	0	1	0	0	0	1	0	0	0	1	0	0	12	0	1310.65	O43242	O43242	444	455	PSMD3	26S proteasome non-ATPase regulatory subunit 3	yes	yes	2	0.00011789	125.48			2				By matching	By MS/MS	By MS/MS	By matching					1	1	1	1	19685000					1478200	1335200	9607300	7264500			2071	141	2098	12155;12156;12157;12158	8118	8118			1	0	0			136590	122020
DGVSAAVISAELASFLATK	EEAIGYMCCPFVLDKDGVSAAVISAELASF	AAVISAELASFLATKNLSLSQQLKAIYVEY	K	D	G	T	K	N	5	0	0	1	0	0	1	1	0	1	2	1	0	1	0	3	1	0	0	2	0	0	19	0	1848.98	Q96G03	Q96G03	439	457	PGM2	Phosphoglucomutase-2	yes	yes	2	2.5737e-06	112.02			2						By MS/MS								1		2225900							2225900				2072	1867	2099	12159	8119	8119			1	0	0
DGVVLEPFR	GSGPCDELRLTFPVRDGVVLEPFRLQHNLA	LTFPVRDGVVLEPFRLQHNLAVSNHVFQLR	R	D	G	F	R	L	0	1	0	1	0	0	1	1	0	0	1	0	0	1	1	0	0	0	0	2	0	0	9	0	1030.54	Q8NF64;Q9ULJ6	Q8NF64	429	437	ZMIZ2;ZMIZ1	Zinc finger MIZ domain-containing protein 2;Zinc finger MIZ domain-containing protein 1	yes	no	2	0.024527	69.825			2							By MS/MS								1	0											2073	1730	2100	12160	8120	8120			1	0	0
DGVVLFK	ITSNSDVFSKYQLDKDGVVLFKKFDEGRNN	FSKYQLDKDGVVLFKKFDEGRNNFEGEVTK	K	D	G	F	K	K	0	0	0	1	0	0	0	1	0	0	1	1	0	1	0	0	0	0	0	2	0	0	7	0	776.443	P07237	P07237	201	207	P4HB	Protein disulfide-isomerase	yes	yes	2	0.022141	94.163			0		By matching	By MS/MS	By MS/MS	By MS/MS	By MS/MS	By MS/MS			1	1	1	1	2	2	85251000			3032400	3668100	2818000	3726400	38871000	33136000			2074	390	2101	12161;12162;12163;12164;12165;12166;12167;12168	8121;8122;8123;8124	8123			4	0	0	318000	325410	260400	340560
DGVWNLQNEVTK	ILPKCRTSYEEFTHKDGVWNLQNEVTKERT	THKDGVWNLQNEVTKERTAQCFLRVDDESM	K	D	G	T	K	E	0	0	2	1	0	1	1	1	0	0	1	1	0	0	0	0	1	1	0	2	0	0	12	0	1401.69	Q6P2Q9	Q6P2Q9	1211	1222	PRPF8	Pre-mRNA-processing-splicing factor 8	yes	yes	2	0.0017164	103.69			0		By matching	By matching			By MS/MS	By matching			1	1			1	1	42113000			4570900	4210300			17145000	16187000			2075	1586	2102	12169;12170;12171;12172	8125	8125			1	0	0	479340	373510
DGVYFLYEALHGPPK	QKLKGYMEKIKPMVRDGVYFLYEALHGPPK	DGVYFLYEALHGPPKKILVEGANAALLDID	R	D	G	P	K	K	1	0	0	1	0	0	1	2	1	0	2	1	0	1	2	0	0	0	2	1	0	0	15	0	1704.85	P30520	P30520	233	247	ADSS	Adenylosuccinate synthetase isozyme 2	yes	yes	3	0.06981	30.956					By matching	By matching	By matching	By MS/MS	By MS/MS	By MS/MS			1	1	1	1	1	1	11377000			294540	484380	353070	418020	4806500	5020900			2076	687	2103	12173;12174;12175;12176;12177;12178	8126	8126			1	0	0	30888	42971	32625	38204
DGVYVLDLAAK	LYFTYLEINPLVVTKDGVYVLDLAAKVDAT	VVTKDGVYVLDLAAKVDATADYICKVKWGD	K	D	G	A	K	V	2	0	0	2	0	0	0	1	0	0	2	1	0	0	0	0	0	0	1	2	0	0	11	0	1162.62	P53396	P53396	210	220	ACLY	ATP-citrate synthase	yes	yes	2	0.008287	74.165	By matching		0		By matching	By MS/MS	By MS/MS	By MS/MS	By MS/MS	By MS/MS	1		1	1	1	1	1	1	169330000	513240		7484700	10095000	13103000	13082000	66763000	58291000			2077	983	2104	12179;12180;12181;12182;12183;12184;12185	8127;8128;8129;8130;8131	8131			5	513240	0	784900	895610	1210800	1195600
LPNGLVIASLENYSPVSR	PAGAPPQPQDLEFTKLPNGLVIASLENYSP	GLVIASLENYSPVSRIGLFIKAGSRYEDFS	K	L	P	S	R	I	1	1	2	0	0	0	1	1	0	1	3	0	0	0	2	3	0	0	1	2	0	0	18	0	1928.04	P22695	P22695	43	60	UQCRC2	Cytochrome b-c1 complex subunit 2, mitochondrial	yes	yes	2;3	1.2991e-32	226.59			0		By MS/MS	By MS/MS	By MS/MS	By MS/MS	By MS/MS	By MS/MS			2	2	2	2	2	2	67069000			1789200	2093700	1965300	2168200	32775000	26277000			9667	591	9781	58507;58508;58509;58510;58511;58512;58513;58514;58515;58516;58517;58518	40055;40056;40057;40058;40059;40060;40061;40062;40063	40063			9	0	0	187630	185740	181600	198150
DGWPAMGIHGDK	ETKRRCDELTRKMRRDGWPAMGIHGDKSQQ	MRRDGWPAMGIHGDKSQQERDWVLNEFKHG	R	D	G	D	K	S	1	0	0	2	0	0	0	3	1	1	0	1	1	0	1	0	0	1	0	0	0	0	12	0	1282.58	P17844	P17844	364	375	DDX5	Probable ATP-dependent RNA helicase DDX5	yes	yes	3	0.0098957	58.754					By matching	By matching	By matching	By matching	By MS/MS	By MS/MS			1	1	1	1	1	1	98851000			2100600	4999900	2350400	3600100	40929000	44871000			2079	537	2106	12194;12195;12196;12197;12198;12199	8139;8140	8139			2	0	0	220280	443560	217190	329020
DGWQVEEADDWLR	YGIRYEYGIFNQKIRDGWQVEEADDWLRYG	IRDGWQVEEADDWLRYGNPWEKSRPEFMLP	R	D	G	L	R	Y	1	1	0	3	0	1	2	1	0	0	1	0	0	0	0	0	0	2	0	1	0	0	13	0	1617.71	P06737	P06737	173	185	PYGL	Glycogen phosphorylase, liver form	yes	yes	2	2.9961e-05	140.07			2				By matching		By MS/MS	By matching					1		1	1	10055000					560440		5221200	4273300			2080	380	2107	12200;12201;12202	8141	8141			1	0	0			51788
DGYAQILR	TITPGSEQIRATIERDGYAQILRDLGGIVL	IRATIERDGYAQILRDLGGIVLANACGPCI	R	D	G	L	R	D	1	1	0	1	0	1	0	1	0	1	1	0	0	0	0	0	0	0	1	0	0	0	8	0	934.487	Q99798	Q99798	430	437	ACO2	Aconitate hydratase, mitochondrial	yes	yes	2	0.009633	93.262			1			By matching			By MS/MS	By MS/MS				1			1	1	12786000				982370			5874100	5930000			2081	1955	2108	12203;12204;12205	8142;8143	8142			2	0	0		87150
DGYDYDGYR	EFEDPRDAEDAVYGRDGYDYDGYRLRVEFP	DAVYGRDGYDYDGYRLRVEFPRSGRGTGRG	R	D	G	Y	R	L	0	1	0	3	0	0	0	2	0	0	0	0	0	0	0	0	0	0	3	0	0	0	9	0	1122.43	Q07955	Q07955	75	83	SRSF1	Serine/arginine-rich splicing factor 1	yes	yes	2	0.021093	66.457			0		By matching	By matching		By matching	By MS/MS	By matching			1	1		1	1	1	24165000			883240	1271400		1157200	11757000	9095400			2082	1261	2109	12206;12207;12208;12209;12210	8144	8144			0	0	0	92622	112790		105760
DGYNYTLSK	CIESLIAVFQKYAGKDGYNYTLSKTEFLSF	QKYAGKDGYNYTLSKTEFLSFMNTELAAFT	K	D	G	S	K	T	0	0	1	1	0	0	0	1	0	0	1	1	0	0	0	1	1	0	2	0	0	0	9	0	1059.49	P31949	P31949	28	36	S100A11	Protein S100-A11;Protein S100-A11, N-terminally processed	yes	yes	2	0.027679	67.897			2							By MS/MS								1	0											2083	713	2110	12211	8145	8145			1	0	0
DHALLEEQSK	INSKWEKVQQLVPKRDHALLEEQSKQQSNE	LVPKRDHALLEEQSKQQSNEHLRRQFASQA	R	D	H	S	K	Q	1	0	0	1	0	1	2	0	1	0	2	1	0	0	0	1	0	0	0	0	0	0	10	0	1168.57	O43707	O43707	634	643	ACTN4	Alpha-actinin-4	yes	yes	2	5.1711e-05	131.22			2						By matching	By MS/MS							1	1	6549900							3040800	3509100			2084	163	2111	12212;12213	8146	8146			1	0	0
DHASIQMNVAEVDKVTGR	VPRKCSASNRIIGAKDHASIQMNVAEVDKV	SIQMNVAEVDKVTGRFNGQFKTYAICGAIR	K	D	H	G	R	F	2	1	1	2	0	1	1	1	1	1	0	1	1	0	0	1	1	0	0	3	0	0	18	1	1968.97	P63220	P63220	28	45	RPS21	40S ribosomal protein S21	yes	yes	3;4	1.4692e-12	174.59			1		By matching				By MS/MS	By MS/MS			1				2	2	83332000			802270				44243000	38287000			2085	1146	2112	12214;12215;12216;12217;12218	8147;8148;8149	8148			3	0	0	84131
GFGFVTYATVEEVDAAMNARPHK	TDCVVMRDPNTKRSRGFGFVTYATVEEVDA	TVEEVDAAMNARPHKVDGRVVEPKRAVSRE	R	G	F	H	K	V	4	1	1	1	0	0	2	2	1	0	0	1	1	2	1	0	2	0	1	3	0	0	23	1	2509.21	P09651	P09651	56	78	HNRNPA1	Heterogeneous nuclear ribonucleoprotein A1;Heterogeneous nuclear ribonucleoprotein A1, N-terminally processed	yes	yes	3;4	1.7678e-15	127.17			0		By MS/MS	By MS/MS	By MS/MS	By MS/MS	By MS/MS	By MS/MS			2	1	1	2	2	2	178650000			1799000	3264100	1372800	1444300	84270000	86503000			5111	435	5170	31026;31027;31028;31029;31030;31031;31032;31033;31034;31035	21874;21875;21876;21877;21878	21875			3	0	0	188650	289570	126850	132000
DHGVNSFLVYMAFK	EWHKGIQEEMEALVKDHGVNSFLVYMAFKD	KDHGVNSFLVYMAFKDRFQLTDCQIYEVLS	K	D	H	F	K	D	1	0	1	1	0	0	0	1	1	0	1	1	1	2	0	1	0	0	1	2	0	0	14	0	1626.79	Q16555	Q16555	158	171	DPYSL2	Dihydropyrimidinase-related protein 2	yes	yes	3	0.0042674	64.104			2					By matching	By matching	By MS/MS						1	1	1	10093000						259000	2974700	6858900			2087	1483	2114	12225;12226;12227	8155	8155			1	0	0				23670
DHHFDMINIK	AAETCQEPKEFRLPKDHHFDMINIKSIPKG	FRLPKDHHFDMINIKSIPKGKISIVEALTL	K	D	H	I	K	S	0	0	1	2	0	0	0	0	2	2	0	1	1	1	0	0	0	0	0	0	0	0	10	0	1268.6	Q9P032	Q9P032	98	107	NDUFAF4	NADH dehydrogenase [ubiquinone] 1 alpha subcomplex assembly factor 4	yes	yes	3	0.0001025	105.98			2				By matching	By matching	By MS/MS	By MS/MS					1	1	1	1	25695000					723720	1825900	10070000	13075000			2088	2204	2115	12228;12229;12230;12231	8156;8157	8157			2	0	0			66876	166870
DHINDIIK	HQARKRYRDRLQYFRDHINDIIKIQAFIRA	DRLQYFRDHINDIIKIQAFIRANKARDDYK	R	D	H	I	K	I	0	0	1	2	0	0	0	0	1	3	0	1	0	0	0	0	0	0	0	0	0	0	8	0	966.513	P46940	P46940	834	841	IQGAP1	Ras GTPase-activating-like protein IQGAP1	yes	yes	2	0.014607	85.161		By matching	0		By matching	By MS/MS	By MS/MS	By matching		By MS/MS		1	1	1	1	1		1	20152000		146530	1181800	2148200	1346600	1896800		13432000			2089	858	2116	12232;12233;12234;12235;12236;12237	8158;8159	8158			1	0	118850	123930	190570	124430	173350
DHINLPGFSGQNPLR	GLNPKFEVGDIMLIRDHINLPGFSGQNPLR	DHINLPGFSGQNPLRGPNDERFGDRFPAMS	R	D	H	L	R	G	0	1	2	1	0	1	0	2	1	1	2	0	0	1	2	1	0	0	0	0	0	0	15	0	1663.84	P00491	P00491	134	148	PNP	Purine nucleoside phosphorylase	yes	yes	3	5.1084e-05	119.62			2						By matching	By MS/MS							1	1	22062000							7158000	14904000			2090	324	2117	12238;12239	8160	8160			1	0	0
DHPAFAPLYFPMELHR	YFTYSALEEEMERNKDHPAFAPLYFPMELH	HPAFAPLYFPMELHRKEALTKDMEYFFGEN	K	D	H	H	R	K	2	1	0	1	0	0	1	0	2	0	2	0	1	2	3	0	0	0	1	0	0	0	16	0	1939.94	P30519	P30519	90	105	HMOX2	Heme oxygenase 2	yes	yes	3	3.729e-05	114.69					By matching	By matching	By matching	By matching	By MS/MS	By MS/MS			1	1	1	1	1	1	19223000			1062100	1323400	1124700	1384800	8692900	5635300			2091	686	2118	12240;12241;12242;12243;12244;12245	8161;8162	8162			2	0	0	111380	117400	103930	126560
DHPAVAATLNNLAVLYGK	LLNDALAIREKTLGKDHPAVAATLNNLAVL	AVAATLNNLAVLYGKRGKYKEAEPLCKRAL	K	D	H	G	K	R	4	0	2	1	0	0	0	1	1	0	3	1	0	0	1	0	1	0	1	2	0	0	18	0	1866	Q07866;Q9H0B6	Q07866	292	309	KLC1;KLC2	Kinesin light chain 1;Kinesin light chain 2	yes	no	3	3.9065e-05	98.507			2						By MS/MS	By MS/MS							1	1	12097000							7395100	4702400			2092	1260	2119	12246;12247	8163;8164	8164			2	0	0
YLGMTLATDPTDGSILACDPGLSR	HCLPVTLRGSNYTSKYLGMTLATDPTDGSI	PTDGSILACDPGLSRTCDQNTYLSGLCYLF	K	Y	L	S	R	T	2	1	0	3	1	0	0	3	0	1	4	0	1	0	2	2	3	0	1	0	0	0	24	0	2523.2	P20701	P20701	94	117	ITGAL	Integrin alpha-L	yes	yes	3	7.9085e-22	162.32			0		By MS/MS	By MS/MS	By MS/MS	By MS/MS	By MS/MS	By MS/MS			1	1	1	1	1	1	59595000			1804700	2573300	2081400	1821600	27103000	24211000			17221	569	17438	103764;103765;103766;103767;103768;103769	70963;70964;70965;70966;70967	70967			5	0	0	189250	228290	192340	166480
GFGDVGEAK	GNTFSHHSMVSMLGKGFGDVGEAKGGSTTG	VSMLGKGFGDVGEAKGGSTTGSQFLEQFKT	K	G	F	A	K	G	1	0	0	1	0	0	1	3	0	0	0	1	0	1	0	0	0	0	0	1	0	0	9	0	878.413	Q14157	Q14157	345	353	UBAP2L	Ubiquitin-associated protein 2-like	yes	yes	2	0.022708	65.88			0		By MS/MS	By MS/MS	By MS/MS	By MS/MS	By matching	By MS/MS			1	1	1	1	1	1	48830000			1805000	1633300	1588800	2315800	21855000	19633000			5098	1378	5157	30924;30925;30926;30927;30928;30929	21802;21803;21804	21804			2	0	0	189290	144900	146810	211640
DHQTITIQEMPEK	ENNPLETEYGLSVYKDHQTITIQEMPEKAP	YKDHQTITIQEMPEKAPAGQLPRSVDVILD	K	D	H	E	K	A	0	0	0	1	0	2	2	0	1	2	0	1	1	0	1	0	2	0	0	0	0	0	13	0	1568.75	P25205	P25205	195	207	MCM3	DNA replication licensing factor MCM3	yes	yes	3	5.7956e-05	99.941					By matching	By matching	By matching	By matching	By matching	By MS/MS			1	1	1	1	1	1	52568000			2086100	3219500	3662300	3268700	10233000	30099000			2095	618	2122	12266;12267;12268;12269;12270;12271	8176	8176			1	0	0	218760	285610	338420	298730
DHQYQFLEDAVR	CDTLTCRDCQLNAHKDHQYQFLEDAVRNQR	AHKDHQYQFLEDAVRNQRKLLASLVKRLGD	K	D	H	V	R	N	1	1	0	2	0	2	1	0	1	0	1	0	0	1	0	0	0	0	1	1	0	0	12	0	1519.71	Q13263	Q13263	239	250	TRIM28	Transcription intermediary factor 1-beta	yes	yes	2;3	3.0399e-23	221.6					By matching	By matching	By matching	By matching	By MS/MS	By MS/MS			2	2	2	2	2	2	147960000			7662200	8595300	7100000	9188200	58679000	56733000			2096	1321	2123	12272;12273;12274;12275;12276;12277;12278;12279;12280;12281;12282;12283	8177;8178;8179	8178			3	0	0	803510	762530	656080	839720
LFVGNLPADITEDEFK	LLRRPGEKTYTQRCRLFVGNLPADITEDEF	FVGNLPADITEDEFKRLFAKYGEPGEVFIN	R	L	F	F	K	R	1	0	1	2	0	0	2	1	0	1	2	1	0	2	1	0	1	0	0	1	0	0	16	0	1806.9	P23246	P23246	299	314	SFPQ	Splicing factor, proline- and glutamine-rich	yes	yes	2	0.00012782	136.27			0		By MS/MS	By MS/MS	By MS/MS	By MS/MS	By MS/MS	By MS/MS			1	1	1	1	1	1	58007000			1805000	2411900	2351800	2705400	28090000	20644000			8770	594	8873	53077;53078;53079;53080;53081;53082	36430;36431;36432	36431			3	0	0	189280	213970	217310	247250
DHSGGIGDICK	FNTAIQEIVVTHWHRDHSGGIGDICKSINN	HWHRDHSGGIGDICKSINNDTTYCIKKLPR	R	D	H	C	K	S	0	0	0	2	1	0	0	3	1	2	0	1	0	0	0	1	0	0	0	0	0	0	11	0	1157.51	Q53H82	Q53H82	81	91	LACTB2	Beta-lactamase-like protein 2	yes	yes	2	1.996e-09	162.8			2					By matching	By MS/MS	By MS/MS						1	1	1	22225000						644750	10312000	11269000			2098	1525	2125	12290;12291;12292	8182;8183	8183			2	0	0				58925
DHSGTLGPEEFK	EQMNEFRASFNHFDRDHSGTLGPEEFKACL	FDRDHSGTLGPEEFKACLISLGYDIGNDPQ	R	D	H	F	K	A	0	0	0	1	0	0	2	2	1	0	1	1	0	1	1	1	1	0	0	0	0	0	12	0	1315.6	P12814	P12814	761	772	ACTN1	Alpha-actinin-1	yes	yes	3	0.041614	42.031					By matching	By matching	By matching	By MS/MS	By matching	By matching			1	1	1	1	1	1	16119000			889370	875890	691980	997280	6849700	5814500			2099	482	2126	12293;12294;12295;12296;12297;12298	8184	8184			0	0	0	93266	77704	63942	91142
DHVEVCPDAGVIIEELSQR	SATPAEAFIQHDETRDHVEVCPDAGVIIEE	VCPDAGVIIEELSQRIALTGGAALVADYGH	R	D	H	Q	R	I	1	1	0	2	1	1	3	1	1	2	1	0	0	0	1	1	0	0	0	3	0	0	19	0	2165.04	Q7L592	Q7L592	270	288	NDUFAF7	NADH dehydrogenase [ubiquinone] complex I, assembly factor 7	yes	yes	3	4.6721e-09	116.82			2						By MS/MS	By matching							1	1	9814700							5170500	4644200			2100	1626	2127	12299;12300	8185	8185			1	0	0
KKEGETVEPYK	LYHLGVVEAYSGLTKKKEGETVEPYKVNLS	GLTKKKEGETVEPYKVNLSQDLEHQLQNII	K	K	K	Y	K	V	0	0	0	0	0	0	3	1	0	0	0	3	0	0	1	0	1	0	1	1	0	0	11	2	1306.68	Q08211	Q08211	265	275	DHX9	ATP-dependent RNA helicase A	yes	yes	2;3	3.7636e-08	164.64			0		By MS/MS	By MS/MS	By MS/MS	By MS/MS	By MS/MS	By MS/MS			2	2	2	1	2	2	45423000			1805900	1920200	1324600	1244600	19687000	19441000			7931	1264	8022	47703;47704;47705;47706;47707;47708;47709;47710;47711;47712;47713	32796;32797;32798;32799;32800	32798			5	0	0	189380	170350	122400	113750
SVCLIGDKEQR	HNWMSEFKRWVPTLRSVCLIGDKEQRAAFV	PTLRSVCLIGDKEQRAAFVRDVLLPGEWDV	R	S	V	Q	R	A	0	1	0	1	1	1	1	1	0	1	1	1	0	0	0	1	0	0	0	1	0	0	11	1	1303.66	O60264	O60264	257	267	SMARCA5	SWI/SNF-related matrix-associated actin-dependent regulator of chromatin subfamily A member 5	yes	yes	2;3	0.0012951	121.5			0		By MS/MS	By MS/MS	By MS/MS	By MS/MS	By MS/MS	By MS/MS			2	2	2	2	2	2	49397000			1810900	2317300	2604600	2488500	21893000	18282000			13913	179	14095	83675;83676;83677;83678;83679;83680;83681;83682;83683;83684;83685;83686	57020;57021;57022;57023;57024	57021			5	0	0	189910	205580	240670	227420
DHYSNGFCTVYAK	SWRESCDSALRAYVKDHYSNGFCTVYAKTI	VKDHYSNGFCTVYAKTIDGQQTIIACIESH	K	D	H	A	K	T	1	0	1	1	1	0	0	1	1	0	0	1	0	1	0	1	1	0	2	1	0	0	13	0	1560.67	P52907	P52907	134	146	CAPZA1	F-actin-capping protein subunit alpha-1	yes	yes	2;3	3.1095e-30	241.31			1		By matching			By MS/MS	By MS/MS	By MS/MS			1			1	2	2	61200000			2069100			3381600	27214000	28536000			2103	978	2130	12324;12325;12326;12327;12328;12329	8201;8202;8203;8204;8205	8203			5	0	0	216980			309040
DIAEPHIPCLMPEYFEPQIK	VAKFIINSYPKYFQKDIAEPHIPCLMPEYF	HIPCLMPEYFEPQIKDISEAALKERIELRK	K	D	I	I	K	D	1	0	0	1	1	1	3	0	1	3	1	1	1	1	4	0	0	0	1	0	0	0	20	0	2426.16	Q96EY7	Q96EY7	131	150	PTCD3	Pentatricopeptide repeat domain-containing protein 3, mitochondrial	yes	yes	3	2.0619e-05	85.146			2				By matching	By matching	By MS/MS	By MS/MS					1	1	1	2	16852000					938570	1123000	8340200	6449800			2104	1862	2131	12330;12331;12332;12333;12334	8206;8207	8206			2	0	0			86729	102630
DIAIATR	LEGVVLSPSLEARVRDIAIATRNTKKNRSL	PSLEARVRDIAIATRNTKKNRSLYRNILMY	R	D	I	T	R	N	2	1	0	1	0	0	0	0	0	2	0	0	0	0	0	0	1	0	0	0	0	0	7	0	758.429	Q9NVI7	Q9NVI7	378	384	ATAD3A	ATPase family AAA domain-containing protein 3A	no	no	2	0.052785	76.035					By matching	By matching	By matching	By matching	By matching	By MS/MS			1	1	1	1	1	1	23461000			856550	913320	996130	1019300	10259000	9416900			2105	2168	2132	12335;12336;12337;12338;12339;12340	8208	8208			1	0	0	89824	81025	92048	93153
NTWTEVHEVK	QGLGLNLTKFTQYDKNTWTEVHEVKLRNYV	TQYDKNTWTEVHEVKLRNYVVEKVPEKLGY	K	N	T	V	K	L	0	0	1	0	0	0	2	0	1	0	0	1	0	0	0	0	2	1	0	2	0	0	10	0	1241.6	Q96RQ9	Q96RQ9	144	153	IL4I1	L-amino-acid oxidase	yes	yes	2;3	0.00023479	113.71			0		By MS/MS	By MS/MS	By MS/MS	By MS/MS	By MS/MS	By MS/MS			1	2	2	2	2	2	112270000			1811600	4698500	4993900	6530200	49452000	44781000			11653	1913	11817	70014;70015;70016;70017;70018;70019;70020;70021;70022;70023;70024	47735;47736;47737;47738;47739;47740;47741	47741			7	0	0	189980	416830	461460	596800
DIAQQLQATCTSLGSSIQGLPTNVK	PKPEQVESRALTMFRDIAQQLQATCTSLGS	TSLGSSIQGLPTNVKDQVQQARRQVEDLQA	R	D	I	V	K	D	2	0	1	1	1	4	0	2	0	2	3	1	0	0	1	3	3	0	0	1	0	0	25	0	2629.34	O60664	O60664	332	356	PLIN3	Perilipin-3	yes	yes	3	6.8083e-06	84.942			2				By matching		By MS/MS	By matching					1		1	1	14433000					701980		6206900	7524400			2107	194	2134	12348;12349;12350	8216	8216			1	0	0			64867
FYNELTEILVR	DNFVELVANLKEGTKFYNELTEILVRFQNK	EGTKFYNELTEILVRFQNKCSDIVFARKTE	K	F	Y	V	R	F	0	1	1	0	0	0	2	0	0	1	2	0	0	1	0	0	1	0	1	1	0	0	11	0	1395.74	Q8WUM4	Q8WUM4	676	686	PDCD6IP	Programmed cell death 6-interacting protein	yes	yes	2	4.0594e-05	134.25			0		By MS/MS	By MS/MS	By MS/MS	By MS/MS	By MS/MS	By MS/MS			1	1	1	1	1	1	56724000			1813400	2827400	2392400	2339300	23990000	23362000			4841	1764	4896	29035;29036;29037;29038;29039;29040	20256;20257;20258;20259;20260	20259			5	0	0	190170	250830	221070	213790
DIAWTEDSKR	HLLKYEYQPFAGKIKDIAWTEDSKRIAVVG	AGKIKDIAWTEDSKRIAVVGEGREKFGAVF	K	D	I	K	R	I	1	1	0	2	0	0	1	0	0	1	0	1	0	0	0	1	1	1	0	0	0	0	10	1	1219.58	O75083	O75083	107	116	WDR1	WD repeat-containing protein 1	yes	yes	2	0.019387	64.04			2						By MS/MS								1		0											2109	208	2137	12369	8228	8228			1	0	0
DICEAQVNSLGR	VSLTAFVLIALHEAKDICEAQVNSLGRSIA	EAKDICEAQVNSLGRSIAKAGDFLENHYRE	K	D	I	G	R	S	1	1	1	1	1	1	1	1	0	1	1	0	0	0	0	1	0	0	0	1	0	0	12	0	1360.64	CON__Q2UVX4	CON__Q2UVX4	1155	1166			yes	yes	2	6.4606e-14	190.88			2						By MS/MS	By MS/MS							1	1	23267000							12973000	10294000		+	2110	29	2138	12370;12371	8229;8230	8230			2	0	0
DICNDVLSLLEK	QMAREYREKIETELRDICNDVLSLLEKFLI	ELRDICNDVLSLLEKFLIPNASQAESKVFY	R	D	I	E	K	F	0	0	1	2	1	0	1	0	0	1	3	1	0	0	0	1	0	0	0	1	0	0	12	0	1417.71	P63104	P63104	92	103	YWHAZ	14-3-3 protein zeta/delta	yes	yes	2	1.6134e-10	133.81			2							By MS/MS								1	0											2111	1140	2139	12372	8231	8231			1	0	0
DIDAFWLQR	SGELMSSKKKDLHPRDIDAFWLQRQLSRFY	KDLHPRDIDAFWLQRQLSRFYDDAIVSQKK	R	D	I	Q	R	Q	1	1	0	2	0	1	0	0	0	1	1	0	0	1	0	0	0	1	0	0	0	0	9	0	1162.58	O75643	O75643	262	270	SNRNP200	U5 small nuclear ribonucleoprotein 200 kDa helicase	yes	yes	2	4.3612e-06	165.11			2				By MS/MS	By MS/MS	By MS/MS	By MS/MS					1	1	1	1	20889000					1536700		10390000	8963100			2112	238	2140	12373;12374;12375;12376	8232;8233;8234;8235	8235			4	0	0			142000
VTILELFR	QEMKEESRQMMREKKVTILELFRSPAYRQP	QMMREKKVTILELFRSPAYRQPILIAVVLQ	K	V	T	F	R	S	0	1	0	0	0	0	1	0	0	1	2	0	0	1	0	0	1	0	0	1	0	0	8	0	989.591	P11166	P11166	257	264	SLC2A1	Solute carrier family 2, facilitated glucose transporter member 1	yes	yes	2	1.6236e-09	219.78	By matching		0		By MS/MS	By MS/MS	By MS/MS	By matching	By MS/MS	By MS/MS	1		1	1	1	1	1	1	35559000	342900		1815200	2187600	1463700	1587300	13307000	14855000			16534	459	16744	99695;99696;99697;99698;99699;99700;99701	68186;68187;68188;68189;68190	68189			5	342900	0	190350	194080	135250	145070
DIDFLKEEEHDCFLEEIMTK	TGRMGSRLVGIISSRDIDFLKEEEHDCFLE	KEEEHDCFLEEIMTKREDLVVAPAGITLKE	R	D	I	T	K	R	0	0	0	3	1	0	5	0	1	2	2	2	1	2	0	0	1	0	0	0	0	0	20	1	2540.15	P12268	P12268	162	181	IMPDH2	Inosine-5-monophosphate dehydrogenase 2	yes	yes	3;4	3.4986e-29	213.45			2						By MS/MS	By MS/MS							2	2	47030000							23425000	23605000			2114	479	2142	12383;12384;12385;12386	8242;8243;8244;8245	8243			4	0	0
DIDGHMVNLDK	DDWRCARSMHEFSAKDIDGHMVNLDKYRGF	FSAKDIDGHMVNLDKYRGFVCIVTNVASQU	K	D	I	D	K	Y	0	0	1	3	0	0	0	1	1	1	1	1	1	0	0	0	0	0	0	1	0	0	11	0	1255.59	P36969	P36969	48	58	GPX4	Phospholipid hydroperoxide glutathione peroxidase, mitochondrial	yes	yes	2	0.003949	82.261			2						By MS/MS	By matching							1	1	12819000							6299500	6519200			2115	766	2143	12387;12388	8246	8246			1	0	0
QAVDVSPLRR	REDSTRIGRAGTVRRQAVDVSPLRRVNQAI	GTVRRQAVDVSPLRRVNQAIWLLCTGAREA	R	Q	A	R	R	V	1	2	0	1	0	1	0	0	0	0	1	0	0	0	1	1	0	0	0	2	0	0	10	1	1139.64	P46782	P46782	137	146	RPS5	40S ribosomal protein S5;40S ribosomal protein S5, N-terminally processed	yes	yes	3	0.047131	41.54	By matching	By matching	0		By MS/MS	By MS/MS	By matching	By MS/MS	By matching	By matching	1	1	1	1	1	1	1	1	34211000	199840	223490	1818500	1600700	1258800	1761700	12878000	14470000			11991	854	12155	71904;71905;71906;71907;71908;71909;71910;71911	48962;48963	48963			2	199840	181280	190700	142000	116320	161000
DIDLICSNALEYNPDRDPGDR	KIDLHKYLTVKDYLRDIDLICSNALEYNPD	SNALEYNPDRDPGDRLIRHRACALRDTAYA	R	D	I	D	R	L	1	2	2	5	1	0	1	1	0	2	2	0	0	0	2	1	0	0	1	0	0	0	21	1	2447.1	Q6PL18	Q6PL18	1052	1072	ATAD2	ATPase family AAA domain-containing protein 2	yes	yes	3	8.1246e-11	134.37			2						By MS/MS								1		10517000							10517000				2117	1595	2145	12397	8254	8254			1	0	0
DIDSFVPSK	TQVKGTGPDGRITKKDIDSFVPSKVAPAPA	GRITKKDIDSFVPSKVAPAPAAVVPPTGPG	K	D	I	S	K	V	0	0	0	2	0	0	0	0	0	1	0	1	0	1	1	2	0	0	0	1	0	0	9	0	1006.5	P10515	P10515	388	396	DLAT	Dihydrolipoyllysine-residue acetyltransferase component of pyruvate dehydrogenase complex, mitochondrial	yes	yes	2	0.012364	78.516			2				By matching	By matching	By matching	By MS/MS					1	1	1	1	12348000					1465000	824230	4792600	5265900			2118	450	2146	12398;12399;12400;12401	8255	8255			1	0	0			135370	75327
DIEAQTQKPEPPESAEK	KWTLNSGKAREWTPRDIEAQTQKPEPPESA	EAQTQKPEPPESAEKLLESPGVEAGEGEAE	R	D	I	E	K	L	2	0	0	1	0	2	4	0	0	1	0	2	0	0	3	1	1	0	0	0	0	0	17	1	1895.91	Q6NYC8	Q6NYC8	348	364	PPP1R18	Phostensin	yes	yes	3	0.0011369	75.463			2						By MS/MS	By MS/MS							1	1	13508000							7818100	5689600			2119	1579	2147	12402;12403	8256;8257	8257			2	0	0
DIEEIIDELK	MVQINDNYYEDLTAKDIEEIIDELKAGKIP	DLTAKDIEEIIDELKAGKIPKPGPRSGRFS	K	D	I	L	K	A	0	0	0	2	0	0	3	0	0	3	1	1	0	0	0	0	0	0	0	0	0	0	10	0	1215.62	P19404	P19404	200	209	NDUFV2	NADH dehydrogenase [ubiquinone] flavoprotein 2, mitochondrial	yes	yes	2	0.0015827	103.55			1			By matching		By matching	By MS/MS	By MS/MS				1		1	1	1	13786000				591350		892840	6739000	5562600			2120	554	2148	12404;12405;12406;12407	8258;8259	8258			2	0	0		52461		81598
DIENQYETQITQIEHEVSSSGQEVQSSAK	DMRQEYEQLIAKNRKDIENQYETQITQIEH	HEVSSSGQEVQSSAKEVTQLRHGVQELEIE	K	D	I	A	K	E	1	0	1	1	0	5	5	1	1	3	0	1	0	0	0	5	2	0	1	2	0	0	29	0	3263.51	CON__P35527;P35527	CON__P35527	340	368	KRT9	Keratin, type I cytoskeletal 9	yes	no	3	8.1982e-36	191.22			1			By matching	By MS/MS		By matching	By MS/MS				1	1		1	1	34067000				1075000	2704300		9114700	21173000		+	2121	25	2149	12408;12409;12410;12411	8260;8261	8261			2	0	0		95365	249890
DIEQIAEFLEQSVK	ETEGEFVFATSLDTKDIEQIAEFLEQSVKD	KDIEQIAEFLEQSVKDSCEGLMVKTLDVDA	K	D	I	V	K	D	1	0	0	1	0	2	3	0	0	2	1	1	0	1	0	1	0	0	0	1	0	0	14	0	1647.84	P18858	P18858	703	716	LIG1	DNA ligase 1	yes	yes	2	5.1415e-15	155.97			2						By MS/MS	By MS/MS							1	1	4318100							4318100				2122	549	2150	12412;12413	8262;8263	8263			2	0	0
ETDLQELFRPFGSISR	DNATIRVTNLSEDTRETDLQELFRPFGSIS	TDLQELFRPFGSISRIYLAKDKTTGQSKGF	R	E	T	S	R	I	0	2	0	1	0	1	2	1	0	1	2	0	0	2	1	2	1	0	0	0	0	0	16	1	1893.96	O75821	O75821	252	267	EIF3G	Eukaryotic translation initiation factor 3 subunit G	yes	yes	2;3	3.3459e-08	133.14	By matching		0		By MS/MS	By MS/MS	By matching	By MS/MS	By MS/MS	By MS/MS	1		2	1	2	1	2	2	57853000	103680		1818600	2888700	1862800	1732900	30604000	18842000			3894	243	3941	23672;23673;23674;23675;23676;23677;23678;23679;23680;23681;23682	16828;16829;16830;16831;16832;16833	16831			6	103680	0	190710	256270	172130	158370
DIFDQLAK	EDIAKIKKFSKTRSKDIFDQLAKSLAPSIH	FSKTRSKDIFDQLAKSLAPSIHGHDYVKKA	K	D	I	A	K	S	1	0	0	2	0	1	0	0	0	1	1	1	0	1	0	0	0	0	0	0	0	0	8	0	948.492	P25205	P25205	294	301	MCM3	DNA replication licensing factor MCM3	yes	yes	2	0.0082848	97.068			1		By MS/MS			By MS/MS	By MS/MS	By MS/MS			1			1	1	1	40781000			2666700			3660800	18725000	15728000			2124	618	2152	12422;12423;12424;12425	8271;8272;8273;8274	8273			4	0	0	279650			334560
ISCMSKPPAPNPTPPR	MPQSKGKSKRKKDLRISCMSKPPAPNPTPP	SCMSKPPAPNPTPPRNLDSRTFITIGDRNF	R	I	S	P	R	N	1	1	1	0	1	0	0	0	0	1	0	1	1	0	6	2	1	0	0	0	0	0	16	1	1748.87	P46734	P46734	27	42	MAP2K3	Dual specificity mitogen-activated protein kinase kinase 3	yes	yes	3	0.0068604	61.725			0		By MS/MS	By MS/MS	By MS/MS	By MS/MS	By matching	By MS/MS			1	1	1	1	1	1	36451000			1821000	3068500	2349900	2284500	13237000	13690000			7383	848	7470	44513;44514;44515;44516;44517;44518	30826;30827	30827			2	0	0	190970	272220	217150	208790
DIGAIAQVHAENGDIIAEEQQR	QLTDCQIYEVLSVIRDIGAIAQVHAENGDI	VHAENGDIIAEEQQRILDLGITGPEGHVLS	R	D	I	Q	R	I	4	1	1	2	0	3	3	2	1	4	0	0	0	0	0	0	0	0	0	1	0	0	22	0	2376.17	Q16555	Q16555	190	211	DPYSL2	Dihydropyrimidinase-related protein 2	yes	yes	3	1.244e-29	212.05					By matching	By matching	By matching	By matching	By MS/MS	By MS/MS			1	1	1	1	1	1	106310000			3481000	4697800	5198100	3919300	45518000	43496000			2126	1483	2154	12432;12433;12434;12435;12436;12437	8281;8282	8282			2	0	0	365040	416760	480330	358190
DIGTPEAWR	ATQPVLKQRRRLTMKDIGTPEAWRVMMSLK	RRLTMKDIGTPEAWRVMMSLKSGLLAESTW	K	D	I	W	R	V	1	1	0	1	0	0	1	1	0	1	0	0	0	0	1	0	1	1	0	0	0	0	9	0	1043.5	O14497	O14497	1663	1671	ARID1A	AT-rich interactive domain-containing protein 1A	yes	yes	2	0.0033857	86.794			1		By matching			By matching	By MS/MS	By MS/MS			1			1	1	2	9259500			411050			1212700	5795900	1839800			2127	76	2155	12438;12439;12440;12441;12442	8283;8284	8283			1	0	0	43105			110830
DIHEELPK	LFQSSGLTNGIIEEKDIHEELPKRKERKQE	NGIIEEKDIHEELPKRKERKQEEREDDKDS	K	D	I	P	K	R	0	0	0	1	0	0	2	0	1	1	1	1	0	0	1	0	0	0	0	0	0	0	8	0	979.497	Q9BVP2	Q9BVP2	468	475	GNL3	Guanine nucleotide-binding protein-like 3	yes	yes	2	0.038091	69.905			2						By MS/MS	By matching							1	1	8104700							4529100	3575600			2128	2003	2156	12443;12444	8285	8285			1	0	0
DIHTLAQLISAYSLVDPEK	EAISDLQQLWKQNPKDIHTLAQLISAYSLV	LAQLISAYSLVDPEKAKALSKHLPSSDSMS	K	D	I	E	K	A	2	0	0	2	0	1	1	0	1	2	3	1	0	0	1	2	1	0	1	1	0	0	19	0	2112.11	O76094	O76094	480	498	SRP72	Signal recognition particle subunit SRP72	yes	yes	3	4.9207e-08	138.66					By matching	By matching	By matching		By MS/MS	By MS/MS			1	1	1		1	1	18427000			477700	893130	510340		8869100	7676400			2129	255	2157	12445;12446;12447;12448;12449	8286;8287	8286			2	0	0	50095	79233	47158
DIIACGFDINK	LTLDQAYSYAVENAKDIIACGFDINKTFIF	ENAKDIIACGFDINKTFIFSDLDYMGMSSG	K	D	I	N	K	T	1	0	1	2	1	0	0	1	0	3	0	1	0	1	0	0	0	0	0	0	0	0	11	0	1264.61	P23381	P23381	221	231	WARS	Tryptophan--tRNA ligase, cytoplasmic;T1-TrpRS;T2-TrpRS	yes	yes	2	0.0043432	81.525			2					By matching	By MS/MS	By MS/MS						1	1	1	47151000						3482000	18933000	24735000			2130	597	2158	12450;12451;12452	8288;8289	8289			2	0	0				318220
DIIALNPLYR	EEVKALTAEIVKTIRDIIALNPLYRESVLQ	VKTIRDIIALNPLYRESVLQMMQAGQRVVD	R	D	I	Y	R	E	1	1	1	1	0	0	0	0	0	2	2	0	0	0	1	0	0	0	1	0	0	0	10	0	1186.67	P36776	P36776	302	311	LONP1	Lon protease homolog, mitochondrial	yes	yes	2	0.00011681	121.62			2				By MS/MS		By MS/MS	By MS/MS					1		1	1	28872000							15601000	13271000			2131	759	2159	12453;12454;12455	8290;8291;8292;8293;8294	8294			5	0	0
DIICQIAYAR	YNTPKYRMIVRVTNRDIICQIAYARIEGDM	RVTNRDIICQIAYARIEGDMIVCAAYAHEL	R	D	I	A	R	I	2	1	0	1	1	1	0	0	0	3	0	0	0	0	0	0	0	0	1	0	0	0	10	0	1221.62	P46777	P46777	59	68	RPL5	60S ribosomal protein L5	yes	yes	2	0.00069684	114.93			1		By MS/MS		By matching	By MS/MS	By matching	By matching			1		1	1	1	1	84328000			4299300		4675000	4897200	37438000	33018000			2132	850	2160	12456;12457;12458;12459;12460	8295;8296	8295			1	0	0	450850		431990	447560
DIIFELR	DRMMTKMDPQDQAQRDIIFELRRIAFDAES	DPQDQAQRDIIFELRRIAFDAESEPNNSSG	R	D	I	L	R	R	0	1	0	1	0	0	1	0	0	2	1	0	0	1	0	0	0	0	0	0	0	0	7	0	904.502	Q92556;Q96JJ3	Q92556	322	328	ELMO1;ELMO2	Engulfment and cell motility protein 1;Engulfment and cell motility protein 2	yes	no	2	0.0078676	118.01					By matching		By matching	By matching	By MS/MS	By MS/MS			1		1	1	1	1	11104000			566320		793490	983260	4777200	3983600			2133	1787	2161	12461;12462;12463;12464;12465	8297;8298	8297			2	0	0	59388		73322	89861
DIIHDPGR	VDFAERHGYIKGIVKDIIHDPGRGAPLAKV	YIKGIVKDIIHDPGRGAPLAKVVFRDPYRF	K	D	I	G	R	G	0	1	0	2	0	0	0	1	1	2	0	0	0	0	1	0	0	0	0	0	0	0	8	0	921.467	P62917	P62917	47	54	RPL8	60S ribosomal protein L8	yes	yes	2	0.020682	81.215	By matching		1		By MS/MS		By MS/MS	By MS/MS	By MS/MS	By MS/MS	1		1		1	1	1	1	181090000	767810		7756200		6607900	5122200	80155000	80678000			2134	1131	2162	12466;12467;12468;12469;12470;12471	8299;8300	8300			2	767810	0	813370		610600	468130
DIILESIPTDNPEAHSNLYILTGHQSTY	ITDETRIFRVLGAHRDIILESIPTDNPEAH	AHSNLYILTGHQSTY_______________	R	D	I	T	Y	-	1	0	2	2	0	1	2	1	2	4	3	0	0	0	2	3	3	0	2	0	0	0	28	0	3140.53	Q12851	Q12851	793	820	MAP4K2	Mitogen-activated protein kinase kinase kinase kinase 2	yes	yes	3	0.0001544	58.08			1			By matching				By MS/MS				1				1	5967400				914480				5053000			2135	1283	2163	12472;12473	8301	8301			1	0	0		81128
DIINMLFYHDR	IDNGFFSPKQPDLFKDIINMLFYHDRFKVF	DLFKDIINMLFYHDRFKVFADYEAYVKCQD	K	D	I	D	R	F	0	1	1	2	0	0	0	0	1	2	1	0	1	1	0	0	0	0	1	0	0	0	11	0	1435.69	P06737	P06737	761	771	PYGL	Glycogen phosphorylase, liver form	yes	yes	2;3	0.00018442	117.67					By matching	By matching	By matching	By matching	By MS/MS	By MS/MS			1	1	1	1	2	2	24674000			717590	1127000	621200	504180	12508000	9195800			2136	380	2164	12474;12475;12476;12477;12478;12479;12480;12481	8302;8303;8304	8303			3	0	0	75252	99983	57402	46078
DIISDTSGDFRK	INRVYKEMYKTDLEKDIISDTSGDFRKLMV	LEKDIISDTSGDFRKLMVALAKGRRAEDGS	K	D	I	R	K	L	0	1	0	3	0	0	0	1	0	2	0	1	0	1	0	2	1	0	0	0	0	0	12	1	1352.66	P07355;A6NMY6	P07355	158	169	ANXA2;ANXA2P2	Annexin A2;Putative annexin A2-like protein	yes	no	2	0.00854	79.974			1			By MS/MS								1					2572700				2572700							2137	393	2165	12482	8305	8305			1	0	0		228240
TNAENEFVTIKK	VEDYRNKYEDEINKRTNAENEFVTIKKDVD	NKRTNAENEFVTIKKDVDGAYMTKVDLQAK	R	T	N	K	K	D	1	0	2	0	0	0	2	0	0	1	0	2	0	1	0	0	2	0	0	1	0	0	12	1	1392.72	P04264;CON__P04264	P04264	278	289	KRT1	Keratin, type II cytoskeletal 1	yes	no	2;3	3.1916e-05	108.59	By MS/MS	By MS/MS	0		By MS/MS	By MS/MS	By MS/MS		By MS/MS	By MS/MS	1	2	1	1	2		1	2	51083000	693160	1407100	1822700	4337400	6004400		9270600	27547000		+	14738	22	14930	88722;88723;88724;88725;88726;88727;88728;88729;88730;88731	60357;60358;60359;60360;60361	60360			5	693160	1141300	191140	384790	554840
DIITAWHPPAPLPSPGTTAPR	DLVHILTHLQLLRARDIITAWHPPAPLPSP	HPPAPLPSPGTTAPRPSSIPAPAEAEAWSP	R	D	I	P	R	P	3	1	0	1	0	0	0	1	1	2	1	0	0	0	6	1	3	1	0	0	0	0	21	0	2194.15	P51617	P51617	97	117	IRAK1	Interleukin-1 receptor-associated kinase 1	yes	yes	3	2.3567e-06	89.831			1			By MS/MS				By MS/MS				1				1	25474000				9495700				15978000			2139	950	2167	12489;12490	8313;8314	8314			2	0	0		842400
DIIVIGNDITYR	AWKMTFKSPEYPEGRDIIVIGNDITYRIGS	EGRDIIVIGNDITYRIGSFGPQEDLLFLRA	R	D	I	Y	R	I	0	1	1	2	0	0	0	1	0	4	0	0	0	0	0	0	1	0	1	1	0	0	12	0	1390.75	Q13085	Q13085	1676	1687	ACACA	Acetyl-CoA carboxylase 1;Biotin carboxylase	yes	yes	2	1.5496e-07	137.98	By MS/MS	By MS/MS	0		By matching	By MS/MS	By MS/MS	By MS/MS	By matching	By MS/MS	1	1	1	2	1	1	1	1	379460000	37208000	47993000	39671000	59087000	57668000	59280000	42491000	36066000			2140	1297	2168	12491;12492;12493;12494;12495;12496;12497;12498;12499	8315;8316;8317;8318;8319;8320;8321	8321			6	37208000	38928000	4160200	5241800	5328800	5417600
DIKPANVFITATGVVK	CSALEHMHSRRVMHRDIKPANVFITATGVV	IKPANVFITATGVVKLGDLGLGRFFSSKTT	R	D	I	V	K	L	2	0	1	1	0	0	0	1	0	2	0	2	0	1	1	0	2	0	0	3	0	0	16	1	1671.96	Q8TDX7;Q9HC98	Q8TDX7	161	176	NEK7;NEK6	Serine/threonine-protein kinase Nek7;Serine/threonine-protein kinase Nek6	yes	no	3	0.0015699	75.018					By matching	By matching	By matching	By matching	By MS/MS				1	1	1	1	1		27885000			1817500	2248100	1870500	2386100	19563000				2141	1756	2169	12500;12501;12502;12503;12504	8322	8322			1	0	0	190600	199440	172840	218070
DIKPDNFLMGIGR	ISRIEYVHTKNFIHRDIKPDNFLMGIGRHC	HRDIKPDNFLMGIGRHCNKLFLIDFGLAKK	R	D	I	G	R	H	0	1	1	2	0	0	0	2	0	2	1	1	1	1	1	0	0	0	0	0	0	0	13	1	1474.76	P48729	P48729	136	148	CSNK1A1	Casein kinase I isoform alpha	yes	yes	3	0.00078172	83.137			0		By matching	By MS/MS	By MS/MS	By MS/MS	By MS/MS	By MS/MS			1	1	1	1	1	1	33455000			1138300	1697000	2077700	1906700	12640000	13995000			2142	876	2170	12505;12506;12507;12508;12509;12510	8323;8324;8325	8325			3	0	0	119370	150550	191990	174260
TNHIYVSSDDIK	EWRVRAISAANLHLRTNHIYVSSDDIKETG	HLRTNHIYVSSDDIKETGYTYILPKNVLKK	R	T	N	I	K	E	0	0	1	2	0	0	0	0	1	2	0	1	0	0	0	2	1	0	1	1	0	0	12	0	1390.67	Q6P2Q9	Q6P2Q9	2087	2098	PRPF8	Pre-mRNA-processing-splicing factor 8	yes	yes	2;3	6.6144e-05	133.07			0		By MS/MS	By MS/MS	By MS/MS	By MS/MS	By MS/MS	By MS/MS			2	2	2	2	2	2	59785000			1826900	4200600	2698600	4963000	25838000	20258000			14747	1586	14940	88797;88798;88799;88800;88801;88802;88803;88804;88805;88806;88807;88808	60401;60402;60403;60404;60405;60406;60407	60405			7	0	0	191580	372650	249360	453570
WSNAGELMELIR	RETLGLLRQIITDHRWSNAGELMELIRREG	DHRWSNAGELMELIRREGRRMTAAQPSETT	R	W	S	I	R	R	1	1	1	0	0	0	2	1	0	1	2	0	1	0	0	1	0	1	0	0	0	0	12	0	1417.7	P49770	P49770	51	62	EIF2B2	Translation initiation factor eIF-2B subunit beta	yes	yes	2	1.301e-09	174.98			0		By MS/MS	By MS/MS	By MS/MS	By MS/MS	By MS/MS	By MS/MS			1	1	1	1	1	1	52814000			1827600	2847400	2238600	2310000	24416000	19175000			16883	911	17097	101713;101714;101715;101716;101717;101718	69539;69540;69541	69540			3	0	0	191660	252610	206850	211110
ELHQLQNEK	NQMRDLQLQCEANVRELHQLQNEKCHLLVE	CEANVRELHQLQNEKCHLLVEHETQKLKEL	R	E	L	E	K	C	0	0	1	0	0	2	2	0	1	0	2	1	0	0	0	0	0	0	0	0	0	0	9	0	1137.58	Q9H2G2	Q9H2G2	1144	1152	SLK	STE20-like serine/threonine-protein kinase	yes	yes	2	1.2386e-06	159.58			0		By MS/MS	By MS/MS	By MS/MS	By MS/MS	By MS/MS	By MS/MS			1	1	1	1	1	1	14110000			1828000	1755400	2676500	2946000		4903700			3504	2062	3548	20810;20811;20812;20813;20814;20815	14088;14089;14090;14091;14092;14093	14092			6	0	0	191700	155730	247320	269240
SIFYVPDMKPSMFDVSR	RYTLHYKTDAPLNIRSIFYVPDMKPSMFDV	FYVPDMKPSMFDVSRELGSSVALYSRKVLI	R	S	I	S	R	E	0	1	0	2	0	0	0	0	0	1	0	1	2	2	2	3	0	0	1	2	0	0	17	1	2017.96	Q12931	Q12931	341	357	TRAP1	Heat shock protein 75 kDa, mitochondrial	yes	yes	3	0.0002451	87.388			0		By MS/MS	By MS/MS	By MS/MS	By MS/MS	By MS/MS	By MS/MS			1	1	1	1	1	1	63436000			1828200	2741600	1782600	2573700	30936000	23573000			13273	1288	13449	79504;79505;79506;79507;79508;79509	53762;53763;53764	53764			3	0	0	191720	243220	164720	235220
RAGESGHTVADYLK	LHNILGVETGGPGGRRAGESGHTVADYLKF	RRAGESGHTVADYLKFKDLILRMLDYDPKT	R	R	A	L	K	F	2	1	0	1	0	0	1	2	1	0	1	1	0	0	0	1	1	0	1	1	0	0	14	1	1502.75	Q13627	Q13627	438	451	DYRK1A	Dual specificity tyrosine-phosphorylation-regulated kinase 1A	yes	yes	3	0.030894	39.517			0		By MS/MS	By MS/MS	By matching	By matching	By matching	By matching			1	1	1	1	1	1	22279000			1830700	2485000	1910300	2239700	7419500	6393900			12541	1357	12710	75044;75045;75046;75047;75048;75049	50920;50921	50920			2	0	0	191980	220460	176520	204690
DIKPGNLLLTTGGTLK	IDGLEYLHSQGIVHKDIKPGNLLLTTGGTL	IKPGNLLLTTGGTLKISDLGVAEALHPFAA	K	D	I	L	K	I	0	0	1	1	0	0	0	3	0	1	4	2	0	0	1	0	3	0	0	0	0	0	16	1	1639.95	Q15831	Q15831	176	191	STK11	Serine/threonine-protein kinase STK11	yes	yes	3	9.6669e-05	103.6			0		By MS/MS	By matching	By matching	By MS/MS	By matching	By matching			1	1	1	1	1	1	158940000			28090000	30385000	26713000	25933000	22316000	25502000			2148	1473	2176	12567;12568;12569;12570;12571;12572	8383;8384	8383			2	0	0	2945700	2695600	2468400	2370100
MSQVAPSLSALIGEAVGAR	LSEYRQSLHTYLRSKMSQVAPSLSALIGEA	APSLSALIGEAVGARLIAHAGSLTNLAKYP	K	M	S	A	R	L	4	1	0	0	0	1	1	2	0	1	2	0	1	0	1	3	0	0	0	2	0	0	19	0	1855.98	O00567	O00567	289	307	NOP56	Nucleolar protein 56	yes	yes	2	1.4843e-06	132.05			0		By MS/MS	By MS/MS	By MS/MS	By MS/MS	By MS/MS	By MS/MS			1	1	1	1	1	1	76533000			1832100	3438500	3606700	3440600	37115000	27101000			10876	69	11029	65491;65492;65493;65494;65495;65496	44742;44743;44744;44745;44746;44747	44747			6	0	0	192120	305040	333280	314440
IVLYQTDASLTPWTVR	FRLSGWLAQQEDAHRIVLYQTDASLTPWTV	VLYQTDASLTPWTVRCLRQADCILIVGLGD	R	I	V	V	R	C	1	1	0	1	0	1	0	0	0	1	2	0	0	0	1	1	3	1	1	2	0	0	16	0	1861.99	Q8IY17	Q8IY17	851	866	PNPLA6	Neuropathy target esterase	yes	yes	2	0.0003652	99.5			0		By MS/MS	By MS/MS	By MS/MS	By matching					1	1	1	1			9408500			1833600	2163700	2528000	2883200					7622	1678	7710	45875;45876;45877;45878	31722;31723;31724;31725	31724			4	0	0	192280	191950	233600	263500
DGEDQTQDTELVETRPAGDR	ALGFYPAEITLTWQRDGEDQTQDTELVETR	TQDTELVETRPAGDRTFQKWAAVVVPSGEE	R	D	G	D	R	T	1	2	0	4	0	2	3	2	0	0	1	0	0	0	1	0	3	0	0	1	0	0	20	1	2230.99	P01889	P01889	244	263	HLA-B	HLA class I histocompatibility antigen, B-7 alpha chain	yes	yes	3	3.3239e-21	182.17			0		By MS/MS	By MS/MS	By MS/MS	By MS/MS	By MS/MS	By MS/MS			1	1	1	1	1	1	65011000			1836900	2619300	2646700	2861500	25751000	29295000			2015	336	2042	11818;11819;11820;11821;11822;11823	7906;7907;7908;7909;7910;7911	7910			6	0	0	192630	232370	244560	261520
DILADLIPK	VLAARHASASSTNLKDILADLIPKEQARIK	SSTNLKDILADLIPKEQARIKTFRQQHGKT	K	D	I	P	K	E	1	0	0	2	0	0	0	0	0	2	2	1	0	0	1	0	0	0	0	0	0	0	9	0	996.586	O75390	O75390	35	43	CS	Citrate synthase, mitochondrial	yes	yes	2	0.0028617	92.439	By matching	By matching	2		By MS/MS		By MS/MS	By MS/MS	By MS/MS	By MS/MS	1	1	1		1	1	1	1	86407000	245630	326380					46577000	39259000			2152	225	2180	12601;12602;12603;12604;12605;12606;12607	8404;8405;8406;8407;8408;8409;8410	8408			7	245630	264730
NQGGGLSSSGAGEGQGPK	KPQKQNDGQRKDPSKNQGGGLSSSGAGEGQ	GGLSSSGAGEGQGPKKQTRLGLEAKKEENL	K	N	Q	P	K	K	1	0	1	0	0	2	1	7	0	0	1	1	0	0	1	3	0	0	0	0	0	0	18	0	1586.73	P07814	P07814	992	1009	EPRS	Bifunctional glutamate/proline--tRNA ligase;Glutamate--tRNA ligase;Proline--tRNA ligase	yes	yes	2	1.4382e-11	161.21			0		By MS/MS	By MS/MS	By MS/MS	By MS/MS	By MS/MS	By MS/MS			1	1	1	1	1	1	38008000			1842900	2523200	2936300	2328100	13824000	14553000			11526	398	11688	69261;69262;69263;69264;69265;69266	47259;47260;47261;47262;47263;47264	47264			6	0	0	193260	223840	271330	212760
DILAVLTMK	QVVLQDLDKKENGLRDILAVLTMKRDGSLH	KENGLRDILAVLTMKRDGSLHVTCTDQETG	R	D	I	M	K	R	1	0	0	1	0	0	0	0	0	1	2	1	1	0	0	0	1	0	0	1	0	0	9	0	1002.58	Q0VDF9	Q0VDF9	475	483	HSPA14	Heat shock 70 kDa protein 14	yes	yes	2	0.029986	66.692					By matching	By matching	By matching	By matching	By MS/MS	By MS/MS			1	1	1	1	1	1	5985300			131330	258200	194740	215520	2742700	2442900			2154	1272	2182	12621;12622;12623;12624;12625;12626	8425;8426	8425			2	0	0	13772	22906	17995	19697
DILCGAADEVLAVLK	VLLSFIQAALGDQPRDILCGAADEVLAVLK	DILCGAADEVLAVLKNEKLRDKERRKEIDL	R	D	I	L	K	N	3	0	0	2	1	0	1	1	0	1	3	1	0	0	0	0	0	0	0	2	0	0	15	0	1585.84	O75643	O75643	130	144	SNRNP200	U5 small nuclear ribonucleoprotein 200 kDa helicase	yes	yes	2	8.0238e-05	132.32			2			By MS/MS	By MS/MS		By MS/MS	By MS/MS				1	1		1	1	17192000					1477600		8291700	7422800			2155	238	2183	12627;12628;12629;12630	8427;8428;8429;8430	8429			4	0	0			136540
DILETHLR	VCVNLMKALKMSPYKDILETHLREKITAQS	LKMSPYKDILETHLREKITAQSIEELCAVN	K	D	I	L	R	E	0	1	0	1	0	0	1	0	1	1	2	0	0	0	0	0	1	0	0	0	0	0	8	0	995.54	P78527	P78527	1413	1420	PRKDC	DNA-dependent protein kinase catalytic subunit	yes	yes	2	0.0062846	102.72			2						By MS/MS	By MS/MS							1	1	31183000							31183000				2156	1174	2184	12631;12632	8431;8432	8431			2	0	0
DILFPYIEENVK	LLDIEGTTTPIAFVKDILFPYIEENVKEYL	FVKDILFPYIEENVKEYLQTHWEEEECQQD	K	D	I	V	K	E	0	0	1	1	0	0	2	0	0	2	1	1	0	1	1	0	0	0	1	1	0	0	12	0	1478.77	Q9UHY7	Q9UHY7	29	40	ENOPH1	Enolase-phosphatase E1	yes	yes	2	0.00055726	100.48					By matching	By matching	By matching	By matching	By MS/MS	By MS/MS			1	1	1	1	1	1	12541000			397810	592210	331640	693540	6022700	4502900			2157	2247	2185	12633;12634;12635;12636;12637;12638	8433;8434	8433			2	0	0	41717	52537	30645	63384
DILIDPIR	LFSATFRKKIEKLARDILIDPIRVVQGDIG	KIEKLARDILIDPIRVVQGDIGEANEDVTQ	R	D	I	I	R	V	0	1	0	2	0	0	0	0	0	3	1	0	0	0	1	0	0	0	0	0	0	0	8	0	953.555	Q86XP3	Q86XP3	451	458	DDX42	ATP-dependent RNA helicase DDX42	yes	yes	2	0.011163	89.55			2						By MS/MS	By MS/MS							1	1	8860800							8860800				2158	1664	2186	12639;12640	8435;8436	8435			2	0	0
DILLIGHR	GLQTRVEQFVHKVVRDILLIGHRQAFAWVD	FVHKVVRDILLIGHRQAFAWVDEWYDMTMD	R	D	I	H	R	Q	0	1	0	1	0	0	0	1	1	2	2	0	0	0	0	0	0	0	0	0	0	0	8	0	935.555	Q9UKF7	Q9UKF7	210	217	PITPNC1	Cytoplasmic phosphatidylinositol transfer protein 1	yes	yes	2	0.0061769	103.02			2					By matching	By MS/MS	By MS/MS						1	1	1	51722000						1823600	21002000	28896000			2159	2259	2187	12641;12642;12643	8437;8438	8438			2	0	0				166660
DILLPVITK	NEIVQSNLFKKQECRDILLPVITKELKELL	KKQECRDILLPVITKELKELLEQKDDMQHQ	R	D	I	T	K	E	0	0	0	1	0	0	0	0	0	2	2	1	0	0	1	0	1	0	0	1	0	0	9	0	1010.64	Q92608	Q92608	855	863	DOCK2	Dedicator of cytokinesis protein 2	yes	yes	2	0.021345	69.812			2						By MS/MS	By MS/MS							1	1	13214000							8022900	5191300			2160	1791	2188	12644;12645	8439;8440	8440			2	0	0
DILLQQQQQLGHGGPEAAPR	AAASAAAKPPPLSAKDILLQQQQQLGHGGP	QQQQLGHGGPEAAPRAPQALERYPLAAAAE	K	D	I	P	R	A	2	1	0	1	0	5	1	3	1	1	3	0	0	0	2	0	0	0	0	0	0	0	20	0	2155.11	Q7Z5L9	Q7Z5L9	90	109	IRF2BP2	Interferon regulatory factor 2-binding protein 2	yes	yes	3	3.8251e-17	177.64			0		By matching	By matching	By MS/MS		By MS/MS	By MS/MS			1	1	1		1	1	70914000			3170900	3390300	2913300		31568000	29872000			2161	1639	2189	12646;12647;12648;12649;12650	8441;8442;8443	8442			3	0	0	332520	300760	269200
DILLRPELEELR	DHTVCHLLFANQTEKDILLRPELEELRNKH	TEKDILLRPELEELRNKHSARFKLWYTLDR	K	D	I	L	R	N	0	2	0	1	0	0	3	0	0	1	4	0	0	0	1	0	0	0	0	0	0	0	12	1	1494.84	P00387	P00387	215	226	CYB5R3	NADH-cytochrome b5 reductase 3;NADH-cytochrome b5 reductase 3 membrane-bound form;NADH-cytochrome b5 reductase 3 soluble form	yes	yes	2;3	0.00013217	105.86			0		By matching	By matching	By MS/MS	By MS/MS	By MS/MS	By MS/MS			1	1	1	1	2	2	63282000			2780400	3418300	3094400	3065500	25567000	25356000			2162	320	2190	12651;12652;12653;12654;12655;12656;12657;12658	8444;8445;8446	8444			3	0	0	291570	303250	285940	280160
TFAPEEISAMVLTK	TKPYIQVDIGGGQTKTFAPEEISAMVLTKM	KTFAPEEISAMVLTKMKETAEAYLGKKVTH	K	T	F	T	K	M	2	0	0	0	0	0	2	0	0	1	1	1	1	1	1	1	2	0	0	1	0	0	14	0	1535.79	P11021	P11021	139	152	HSPA5	78 kDa glucose-regulated protein	yes	yes	2;3	5.3753e-05	107.85			0		By MS/MS	By MS/MS	By MS/MS	By MS/MS	By MS/MS	By MS/MS			1	1	2	2	2	1	186050000			1847500	3963800	10733000	13742000	128790000	26980000			14268	457	14457	85927;85928;85929;85930;85931;85932;85933;85934;85935	58564;58565;58566;58567;58568;58569;58570	58568			7	0	0	193740	351640	991780	1255900
DILVEADGAWVVK	DMLEKEQVAHIRAERDILVEADGAWVVKMF	ERDILVEADGAWVVKMFYSFQDKRNLYLIM	R	D	I	V	K	M	2	0	0	2	0	0	1	1	0	1	1	1	0	0	0	0	0	1	0	3	0	0	13	0	1413.75	Q9Y2H1	Q9Y2H1	140	152	STK38L	Serine/threonine-protein kinase 38-like	yes	yes	2	0.00067397	91.584			0		By matching	By MS/MS	By MS/MS	By matching					1	1	1	1			27565000			2334600	20328000	2452900	2449300					2164	2303	2192	12667;12668;12669;12670	8453	8453			1	0	0	244830	1803400	226660	223840
DILVEADSLWVVK	DMLEKEQVGHIRAERDILVEADSLWVVKMF	ERDILVEADSLWVVKMFYSFQDKLNLYLIM	R	D	I	V	K	M	1	0	0	2	0	0	1	0	0	1	2	1	0	0	0	1	0	1	0	3	0	0	13	0	1485.81	Q15208	Q15208	139	151	STK38	Serine/threonine-protein kinase 38	yes	yes	2	0.00057039	95.573			2				By MS/MS	By matching	By matching						1	1	1		6816600					3100000	1218000	2498600				2165	1441	2193	12671;12672;12673	8454	8454			1	0	0			286450	111320
MILLTLTGQPR	ITLIATSLTSAYSTRMILLTLTGQPRFPTL	YSTRMILLTLTGQPRFPTLTNINENNPTLL	R	M	I	P	R	F	0	1	0	0	0	1	0	1	0	1	3	0	1	0	1	0	2	0	0	0	0	0	11	0	1241.72	P03915	P03915	426	436	MT-ND5	NADH-ubiquinone oxidoreductase chain 5	yes	yes	2	0.002967	80.239			0		By MS/MS	By MS/MS	By MS/MS	By MS/MS		By MS/MS			1	1	1	1		1	25268000			1847800	2725800	2754100	2073800		15867000			10639	343	10774	64010;64011;64012;64013;64014	43736;43737;43738;43739;43740	43739			0	0	0	193770	241820	254500	189530
DIMAEIYK	KHYGYNSYSVSNSEKDIMAEIYKNGPVEGA	SVSNSEKDIMAEIYKNGPVEGAFSVYSDFL	K	D	I	Y	K	N	1	0	0	1	0	0	1	0	0	2	0	1	1	0	0	0	0	0	1	0	0	0	8	0	981.484	P07858	P07858	238	245	CTSB	Cathepsin B;Cathepsin B light chain;Cathepsin B heavy chain	yes	yes	2	0.064094	63.48			2				By MS/MS	By MS/MS	By MS/MS	By MS/MS					1	1	1	1	58930000					10225000	11283000	15531000	21891000			2167	399	2195	12689;12690;12691;12692	8467	8467			1	0	0			944850	1031200
DIMLATGK	GAQLCTVYYASLNFRDIMLATGKLSPDAIP	YASLNFRDIMLATGKLSPDAIPGKWTSQDS	R	D	I	G	K	L	1	0	0	1	0	0	0	1	0	1	1	1	1	0	0	0	1	0	0	0	0	0	8	0	847.447	P49327	P49327	1575	1582	FASN	Fatty acid synthase;[Acyl-carrier-protein] S-acetyltransferase;[Acyl-carrier-protein] S-malonyltransferase;3-oxoacyl-[acyl-carrier-protein] synthase;3-oxoacyl-[acyl-carrier-protein] reductase;3-hydroxyacyl-[acyl-carrier-protein] dehydratase;Enoyl-[acyl-carrier-protein] reductase;Oleoyl-[acyl-carrier-protein] hydrolase	yes	yes	2	0.076564	63.21			2			By MS/MS								1					0											2168	886	2196	12693	8468	8468			1	0	0
DINAVAASLR	AAFAVKLFKSWINEKDINAVAASLRKVSMD	WINEKDINAVAASLRKVSMDNRLMELFPAN	K	D	I	L	R	K	3	1	1	1	0	0	0	0	0	1	1	0	0	0	0	1	0	0	0	1	0	0	10	0	1028.56	Q7L1Q6	Q7L1Q6	198	207	BZW1	Basic leucine zipper and W2 domain-containing protein 1	yes	yes	2	0.003523	78.556			2						By MS/MS	By MS/MS							1	1	50801000							26706000	24095000			2169	1618	2197	12694;12695	8469;8470	8469			0	0	0
DINAVLIDMER	SALNLAKNIGLTKARDINAVLIDMERQGDV	TKARDINAVLIDMERQGDVYRQGTTPPIWH	R	D	I	E	R	Q	1	1	1	2	0	0	1	0	0	2	1	0	1	0	0	0	0	0	0	1	0	0	11	0	1287.65	P55265	P55265	329	339	ADAR	Double-stranded RNA-specific adenosine deaminase	yes	yes	2	0.00063097	100.88			0		By matching	By MS/MS	By MS/MS		By MS/MS	By matching			1	1	1		1	1	23650000			1331100	2344700	1627200		9520200	8826900			2170	1015	2198	12696;12697;12698;12699;12700	8471;8472;8473	8473			3	0	0	139590	208010	150360
DINAYNCEEPTEK	ALSIDSVEDHLAWSKDINAYNCEEPTEKLP	SKDINAYNCEEPTEKLPFPIIDDRNRELAI	K	D	I	E	K	L	1	0	2	1	1	0	3	0	0	1	0	1	0	0	1	0	1	0	1	0	0	0	13	0	1581.66	P30041	P30041	85	97	PRDX6	Peroxiredoxin-6	yes	yes	2	0.023026	70.942			2							By MS/MS								1	5336400								5336400			2171	673	2199	12701	8474	8474			0	0	0
DINELNLPK	GSSKKASAAQLRIQKDINELNLPKTCDISF	QLRIQKDINELNLPKTCDISFSDPDDLLNF	K	D	I	P	K	T	0	0	2	1	0	0	1	0	0	1	2	1	0	0	1	0	0	0	0	0	0	0	9	0	1054.57	P61081	P61081	37	45	UBE2M	NEDD8-conjugating enzyme Ubc12	yes	yes	2	0.0033971	88.819			0		By matching	By matching		By matching	By MS/MS	By MS/MS			1	1		1	1	1	69402000			3530900	2651900		3709500	30943000	28566000			2172	1058	2200	12702;12703;12704;12705;12706	8475;8476	8476			2	0	0	370280	235260		339020
GITGVDLFGTTDAVVK	RKKNLSPGAVESDVRGITGVDLFGTTDAVV	ITGVDLFGTTDAVVKHVLEGHDRGVNWAAF	R	G	I	V	K	H	1	0	0	2	0	0	0	3	0	1	1	1	0	1	0	0	3	0	0	3	0	0	16	0	1591.85	P53621	P53621	183	198	COPA	Coatomer subunit alpha;Xenin;Proxenin	yes	yes	2	0.00012356	147.24			0		By MS/MS	By MS/MS	By MS/MS	By MS/MS	By MS/MS	By MS/MS			1	1	1	1	1	1	41018000			1848900	2124000	3136900	2228900	18322000	13357000			5329	988	5389	32235;32236;32237;32238;32239;32240	22588;22589;22590;22591;22592	22591			5	0	0	193880	188430	289860	203710
DADVQNFVSFISK	AMMRKATASRLVTQRDADVQNFVSFISKDS	QRDADVQNFVSFISKDSIQKSLQMYLERLK	R	D	A	S	K	D	1	0	1	2	0	1	0	0	0	1	0	1	0	2	0	2	0	0	0	2	0	0	13	0	1468.72	P42126	P42126	271	283	ECI1	Enoyl-CoA delta isomerase 1, mitochondrial	yes	yes	2	0.00024024	116.55			0		By MS/MS	By MS/MS	By MS/MS	By MS/MS	By MS/MS	By MS/MS			1	1	1	1	1	1	51427000			1850200	2226700	2688700	2205100	21310000	21147000			1825	806	1850	10710;10711;10712;10713;10714;10715	7132;7133;7134;7135;7136;7137	7136			6	0	0	194020	197540	248450	201530
DINQEVYNFLATAGAK	IEAQVGGEKDLRRAKDINQEVYNFLATAGA	INQEVYNFLATAGAKYGVGFWKPGSGIIHQ	K	D	I	A	K	Y	3	0	2	1	0	1	1	1	0	1	1	1	0	1	0	0	1	0	1	1	0	0	16	0	1752.87	Q99798	Q99798	145	160	ACO2	Aconitate hydratase, mitochondrial	yes	yes	3	0.000124	74.772			2				By matching	By matching	By MS/MS	By MS/MS					1	1	1	1	34239000					1566300	2480300	17835000	12358000			2175	1955	2203	12724;12725;12726;12727	8489;8490	8490			2	0	0			144730	226680
DINTDFLLVVLR	IRGISHVIVDEIHERDINTDFLLVVLRDVV	HERDINTDFLLVVLRDVVQAYPEVRIVLMS	R	D	I	L	R	D	0	1	1	2	0	0	0	0	0	1	3	0	0	1	0	0	1	0	0	2	0	0	12	0	1416.8	Q08211	Q08211	517	528	DHX9	ATP-dependent RNA helicase A	yes	yes	2	0.0021582	98.249			2							By MS/MS								1	2578700								2578700			2176	1264	2204	12728	8491	8491			1	0	0
YCANAFK	IVNLPSNLEKETTHRYCANAFKLHRLPIPR	LEKETTHRYCANAFKLHRLPIPRPGEVLGL	R	Y	C	F	K	L	2	0	1	0	1	0	0	0	0	0	0	1	0	1	0	0	0	0	1	0	0	0	7	0	872.385	P61221	P61221	87	93	ABCE1	ATP-binding cassette sub-family E member 1	yes	yes	2	0.053065	75.915			0		By MS/MS	By MS/MS	By MS/MS	By MS/MS	By MS/MS	By MS/MS			1	1	1	1	1	1	38652000			1851600	1844300	2077200	1622300	15350000	15906000			16956	1067	17172	102161;102162;102163;102164;102165;102166	69873;69874;69875	69874			3	0	0	194170	163620	191940	148270
DIPNMFMDSAGSVSK	KYKAIASNSKIYFGKDIPNMFMDSAGSVSK	DIPNMFMDSAGSVSKQFEGLADKLSFGLED	K	D	I	S	K	Q	1	0	1	2	0	0	0	1	0	1	0	1	2	1	1	3	0	0	0	1	0	0	15	0	1597.71	O94905	O94905	300	314	ERLIN2	Erlin-2	yes	yes	2	0.0046794	74.15			2						By MS/MS	By matching							1	1	19542000							11184000	8357600			2178	261	2206	12737;12738	8500	8500			1	0	0
DIPPILRPSLHSETWEIPFEK	WEEEGTPRDQRAQGKDIPPILRPSLHSETW	RPSLHSETWEIPFEKNCGEDKKCEANLRVS	K	D	I	E	K	N	0	1	0	1	0	0	3	0	1	3	2	1	0	1	4	2	1	1	0	0	0	0	21	1	2503.31	P20701	P20701	749	769	ITGAL	Integrin alpha-L	yes	yes	3;4	1.7251e-08	108.71					By matching	By matching	By matching	By matching	By MS/MS	By MS/MS			2	2	2	1	2	2	122600000			3642700	6773800	2193500	2498900	60561000	46934000			2179	569	2207	12739;12740;12741;12742;12743;12744;12745;12746;12747;12748;12749	8501;8502;8503	8502			3	0	0	382000	600940	202690	228380
DIPSLPPLPPLPPLPPLDR	YGRPLDEQESQFRERDIPSLPPLPPLPPLP	LPPLPPLPPLPPLDRYRDDRWREERNREHG	R	D	I	D	R	Y	0	1	0	2	0	0	0	0	0	1	5	0	0	0	9	1	0	0	0	0	0	0	19	0	2043.18	P49750	P49750	1327	1345	YLPM1	YLP motif-containing protein 1	yes	yes	3	0.016818	45.257			2						By MS/MS								1		2244700							2244700				2180	905	2208	12750	8504	8504			1	0	0
DIPVLVATDVAAR	DQSERNKVISDFKKKDIPVLVATDVAARGL	KKDIPVLVATDVAARGLDIPSIKTVINYDV	K	D	I	A	R	G	3	1	0	2	0	0	0	0	0	1	1	0	0	0	1	0	1	0	0	3	0	0	13	0	1338.75	Q86XP3	Q86XP3	548	560	DDX42	ATP-dependent RNA helicase DDX42	yes	yes	2	0.00037539	103.08					By matching	By matching	By matching	By matching	By MS/MS	By matching			1	1	1	1	1	1	28865000			1576500	2565300	1751600	2243000	11605000	9123800			2181	1664	2209	12751;12752;12753;12754;12755;12756	8505	8505			1	0	0	165330	227570	161860	204990
DIQEDSGMEPR	VLFDTLLEEYSVLNKDIQEDSGMEPRNEEE	VLNKDIQEDSGMEPRNEEEGNSEEIKAKVK	K	D	I	P	R	N	0	1	0	2	0	1	2	1	0	1	0	0	1	0	1	1	0	0	0	0	0	0	11	0	1275.54	O75844	O75844	293	303	ZMPSTE24	CAAX prenyl protease 1 homolog	yes	yes	2	0.00036262	105.98			0		By MS/MS	By matching	By MS/MS	By MS/MS	By MS/MS	By MS/MS			1	1	1	1	1	1	161650000			2046700	1917900	2607200	1872900	78117000	75085000			2182	246	2210	12757;12758;12759;12760;12761;12762	8506;8507;8508;8509;8510	8510			4	0	0	214630	170150	240920	171170
DIQEESTFSSR	LLSPARLYAIAAKEKDIQEESTFSSRKISN	AKEKDIQEESTFSSRKISNQFDWALMRLDL	K	D	I	S	R	K	0	1	0	1	0	1	2	0	0	1	0	0	0	1	0	3	1	0	0	0	0	0	11	0	1297.58	P42704	P42704	67	77	LRPPRC	Leucine-rich PPR motif-containing protein, mitochondrial	yes	yes	2	0.00035474	121.83			0		By matching	By matching	By MS/MS	By matching	By MS/MS	By MS/MS			1	1	1	1	1	1	19679000			1250300	1233100	1270100	1275200	6924800	7725400			2183	816	2211	12763;12764;12765;12766;12767;12768	8511;8512;8513	8512			2	0	0	131120	109400	117360	116540
DIQENDEEAVQVK	DREASIDILHSIVKRDIQENDEEAVQVKEQ	KRDIQENDEEAVQVKEQSILELGSLLAKTG	R	D	I	V	K	E	1	0	1	2	0	2	3	0	0	1	0	1	0	0	0	0	0	0	0	2	0	0	13	0	1515.71	O00231	O00231	34	46	PSMD11	26S proteasome non-ATPase regulatory subunit 11	yes	yes	2	9.6353e-05	161.17			0		By MS/MS	By matching	By MS/MS		By MS/MS	By MS/MS			1	1	1		1	1	37947000			1637200	1546300	1943300		17194000	15627000			2184	48	2212	12769;12770;12771;12772;12773	8514;8515;8516;8517	8517			4	0	0	171690	137180	179570
MILELFSK	KKLLPDDPYEKACQKMILELFSKVPSLVGS	YEKACQKMILELFSKVPSLVGSFIRSQNKE	K	M	I	S	K	V	0	0	0	0	0	0	1	0	0	1	2	1	1	1	0	1	0	0	0	0	0	0	8	0	979.541	P78417	P78417	115	122	GSTO1	Glutathione S-transferase omega-1	yes	yes	2	0.008026	97.798			0		By MS/MS	By MS/MS	By MS/MS	By MS/MS	By MS/MS	By MS/MS			1	1	1	1	1	1	81320000			1852700	2702000	2716300	2600700	43955000	27493000			10635	1173	10770	63984;63985;63986;63987;63988;63989	43718;43719;43720;43721;43722;43723	43723			6	0	0	194290	239710	251000	237680
DISEVIALGVPNPR	AAPDKRSKLQRNENRDISEVIALGVPNPRT	RDISEVIALGVPNPRTSNEVQYDQRLFNQS	R	D	I	P	R	T	1	1	1	1	0	0	1	1	0	2	1	0	0	0	2	1	0	0	0	2	0	0	14	0	1478.81	Q13573	Q13573	387	400	SNW1	SNW domain-containing protein 1	yes	yes	2	4.6382e-05	137.95			2				By matching		By MS/MS	By matching					1		1	1	8490900					404030		4617200	3469600			2186	1350	2214	12782;12783;12784	8524	8524			1	0	0			37335
DISLSDYK	PNFKATAVMPDGQFKDISLSDYKGKYVVFF	MPDGQFKDISLSDYKGKYVVFFFYPLDFTF	K	D	I	Y	K	G	0	0	0	2	0	0	0	0	0	1	1	1	0	0	0	2	0	0	1	0	0	0	8	0	939.455	Q06830	Q06830	28	35	PRDX1	Peroxiredoxin-1	yes	yes	2	0.011093	89.142			2						By matching	By MS/MS							1	1	58824000							26164000	32660000			2187	1255	2215	12785;12786	8525	8525			1	0	0
DISNGALAFTPLDTADPAK	DGQPERRGAGEEEGRDISNGALAFTPLDTA	GALAFTPLDTADPAKSPKPSNGAGVPNGAL	R	D	I	A	K	S	4	0	1	3	0	0	0	1	0	1	2	1	0	1	2	1	2	0	0	0	0	0	19	0	1915.95	P00519	P00519	640	658	ABL1	Tyrosine-protein kinase ABL1	yes	yes	2	0.013729	54.524			1			By MS/MS	By matching	By MS/MS						1	1	1			6472100				2774700	1836900	1860500					2188	327	2216	12787;12788;12789	8526	8526			1	0	0		246150	169740	170030
EQEPMPTVDSHEPR	EPGEKGSARKAGPAKEQEPMPTVDSHEPRL	KEQEPMPTVDSHEPRLGPRPRSHNKVLNPP	K	E	Q	P	R	L	0	1	0	1	0	1	3	0	1	0	0	0	1	0	3	1	1	0	0	1	0	0	14	0	1650.73	Q9H910	Q9H910	153	166	HN1L	Hematological and neurological expressed 1-like protein	yes	yes	2;3	4.0201e-05	138.63			0		By MS/MS	By MS/MS	By matching	By matching	By MS/MS	By MS/MS			1	1	1	1	2	2	53481000			1854400	2383000	2069400	1667800	23634000	21873000			3763	2098	3809	22094;22095;22096;22097;22098;22099;22100;22101	14965;14966;14967;14968;14969	14966			5	0	0	194470	211410	191220	152430
DISSALR	VVRLDDCGLTEARCKDISSALRVNPALAEL	GLTEARCKDISSALRVNPALAELNLRSNEL	K	D	I	L	R	V	1	1	0	1	0	0	0	0	0	1	1	0	0	0	0	2	0	0	0	0	0	0	7	0	760.408	P13489	P13489	47	53	RNH1	Ribonuclease inhibitor	yes	yes	2	0.044739	79.454					By matching	By MS/MS	By matching	By MS/MS		By MS/MS			1	1	1	1		1	28307000			2176200	2471600	2327800	2215100		19116000			2190	489	2218	12800;12801;12802;12803;12804	8534;8535	8534			2	0	0	228210	219270	215100	202440
DISSTLIALADK	NGNVEAKVVCFYRRRDISSTLIALADKHAT	RRRDISSTLIALADKHATLSVCYKAGPGAD	R	D	I	D	K	H	2	0	0	2	0	0	0	0	0	2	2	1	0	0	0	2	1	0	0	0	0	0	12	0	1245.68	Q13330	Q13330	50	61	MTA1	Metastasis-associated protein MTA1	yes	yes	2	0.0074563	70.942					By matching	By matching	By matching	By matching	By MS/MS	By MS/MS			1	1	1	1	1	1	12832000			570800	524000	1178700	793820	5858300	3905900			2191	1326	2219	12805;12806;12807;12808;12809;12810	8536;8537	8536			2	0	0	59858	46486	108910	72548
DISTNYYASQK	NMERIMKAQAYQTGKDISTNYYASQKKTFE	QTGKDISTNYYASQKKTFEINPRHPLIRDM	K	D	I	Q	K	K	1	0	1	1	0	1	0	0	0	1	0	1	0	0	0	2	1	0	2	0	0	0	11	0	1288.59	P14625	P14625	672	682	HSP90B1	Endoplasmin	yes	yes	2	0.00015282	119.75	By matching	By matching			By matching	By matching	By matching	By matching	By MS/MS	By matching	1	1	1	1	1	1	1	1	265030000	448120	762370	12292000	14274000	10507000	13392000	111410000	101940000			2192	505	2220	12811;12812;12813;12814;12815;12816;12817;12818	8538	8538			1	448120	618360	1289000	1266300	970890	1223900
DISTTLNADEAVAR	RIPAVKERIAKFFGKDISTTLNADEAVARG	KDISTTLNADEAVARGCALQCAILSPAFKV	K	D	I	A	R	G	3	1	1	2	0	0	1	0	0	1	1	0	0	0	0	1	2	0	0	1	0	0	14	0	1474.73	Q92598;O95757	Q92598	361	374	HSPH1;HSPA4L	Heat shock protein 105 kDa;Heat shock 70 kDa protein 4L	yes	no	2	1.8397e-13	184.24			1			By MS/MS		By matching	By MS/MS	By MS/MS				1		1	1	1	46820000				3195000		3448900	22336000	17841000			2193	1789	2221	12819;12820;12821;12822	8539;8540;8541	8541			3	0	0		283450		315200
DITDPLSLNTCTDEGHVVLASPLK	LPAKGRDPVEILIPKDITDPLSLNTCTDEG	TCTDEGHVVLASPLKTGRKRHRHRGQHHQQ	K	D	I	L	K	T	1	0	1	3	1	0	1	1	1	1	4	1	0	0	2	2	3	0	0	2	0	0	24	0	2594.29	Q7L2J0	Q7L2J0	234	257	MEPCE	7SK snRNA methylphosphate capping enzyme	yes	yes	3	5.2706e-18	145.58			2						By MS/MS	By MS/MS							1	1	16568000							8132800	8435300			2194	1622	2222	12823;12824	8542;8543	8542			2	0	0
DITEEIMSGAR	ERKTIRIRDPNQGGKDITEEIMSGARTAST	QGGKDITEEIMSGARTASTPTPPQTGGGLE	K	D	I	A	R	T	1	1	0	1	0	0	2	1	0	2	0	0	1	0	0	1	1	0	0	0	0	0	11	0	1220.57	Q04637	Q04637	191	201	EIF4G1	Eukaryotic translation initiation factor 4 gamma 1	yes	yes	2	6.3257e-08	147.2			2						By MS/MS								1		0											2195	1237	2223	12825	8544	8544			1	0	0
FAEHGETLAMK	RNGLKFCKQILSNPKFAEHGETLAMKGLTL	SNPKFAEHGETLAMKGLTLNCLGKKEEAYE	K	F	A	M	K	G	2	0	0	0	0	0	2	1	1	0	1	1	1	1	0	0	1	0	0	0	0	0	11	0	1232.59	Q9BXJ9;Q6N069	Q9BXJ9	42	52	NAA15;NAA16	N-alpha-acetyltransferase 15, NatA auxiliary subunit;N-alpha-acetyltransferase 16, NatA auxiliary subunit	yes	no	3	0.0031935	55.776			0		By MS/MS	By MS/MS	By MS/MS	By MS/MS	By MS/MS	By MS/MS			1	1	1	1	1	1	35617000			1854600	1955000	2080900	2219100	12328000	15179000			4119	2016	4171	25033;25034;25035;25036;25037;25038	17687;17688;17689	17689			3	0	0	194490	173440	192290	202800
DITLFHAMDTLQR	IRQPSLHMSAAAASRDITLFHAMDTLQRNG	SRDITLFHAMDTLQRNGYDLAKAMSTLVPQ	R	D	I	Q	R	N	1	1	0	2	0	1	0	0	1	1	2	0	1	1	0	0	2	0	0	0	0	0	13	0	1559.78	O94776	O94776	228	240	MTA2	Metastasis-associated protein MTA2	yes	yes	3	0.049755	32.734			2						By MS/MS								1		0											2197	256	2225	12832	8551	8551			1	0	0
DITPLQVVLPNTALHLK	AQDPFPLYPGEVLEKDITPLQVVLPNTALH	TPLQVVLPNTALHLKALLDFEDKDGDKVVA	K	D	I	L	K	A	1	0	1	1	0	1	0	0	1	1	4	1	0	0	2	0	2	0	0	2	0	0	17	0	1871.09	Q14764	Q14764	108	124	MVP	Major vault protein	yes	yes	3	0.00012118	68.481					By matching	By matching	By matching	By matching	By MS/MS	By matching			1	1	1	1	1	1	12845000			475910	749660	529810	615740	5875300	4598700			2198	1410	2226	12833;12834;12835;12836;12837;12838	8552	8552			1	0	0	49907	66506	48957	56273
DITVLDLGCGK	LIGEFLEKVRQKKKRDITVLDLGCGKGGDL	KKKRDITVLDLGCGKGGDLLKWKKGRINKL	R	D	I	G	K	G	0	0	0	2	1	0	0	2	0	1	2	1	0	0	0	0	1	0	0	1	0	0	11	0	1189.6	O43148	O43148	198	208	RNMT	mRNA cap guanine-N7 methyltransferase	yes	yes	2	0.010956	72.325			2						By MS/MS								1		0											2199	136	2227	12839	8553	8553			1	0	0
DITYFIQQLLR	YVIGSCIKHIPIAGRDITYFIQQLLRDREV	IAGRDITYFIQQLLRDREVGIPPEQSLETA	R	D	I	L	R	D	0	1	0	1	0	2	0	0	0	2	2	0	0	1	0	0	1	0	1	0	0	0	11	0	1408.77	P61158;Q9P1U1;Q9C0K3	P61158	199	209	ACTR3;ACTR3B;ACTR3C	Actin-related protein 3;Actin-related protein 3B;Actin-related protein 3C	yes	no	2	0.0008304	114.89			2						By MS/MS	By MS/MS							1	1	5728400							2513400	3215000			2200	1061	2228	12840;12841	8554;8555	8554			2	0	0
LLVPTQYVGAIIGK	AGAPAKQQQVDIPLRLLVPTQYVGAIIGKE	RLLVPTQYVGAIIGKEGATIRNITKQTQSK	R	L	L	G	K	E	1	0	0	0	0	1	0	2	0	2	2	1	0	0	1	0	1	0	1	2	0	0	14	0	1470.88	Q9NZI8	Q9NZI8	200	213	IGF2BP1	Insulin-like growth factor 2 mRNA-binding protein 1	yes	yes	2;3	0.0006961	111.65		By matching	0		By MS/MS	By MS/MS	By MS/MS	By MS/MS	By MS/MS	By MS/MS		1	1	1	1	2	2	2	60765000		86326	1854700	3228300	2599300	2675400	25527000	24794000			9439	2197	9551	57198;57199;57200;57201;57202;57203;57204;57205;57206;57207	39211;39212;39213;39214;39215;39216;39217	39217			7	0	70020	194500	286390	240190	244510
EEASGSSVTAEEAK	FWEIVVQDGITLITKEEASGSSVTAEEAKK	KEEASGSSVTAEEAKKFLAPKDKPSGDTAA	K	E	E	A	K	K	3	0	0	0	0	0	4	1	0	0	0	1	0	0	0	3	1	0	0	1	0	0	14	0	1393.62	P13010	P13010	689	702	XRCC5	X-ray repair cross-complementing protein 5	yes	yes	2	1.7628e-05	141.08	By MS/MS	By MS/MS	0		By MS/MS	By MS/MS	By MS/MS	By MS/MS	By MS/MS	By MS/MS	1	1	1	1	1	1	1	1	40523000	101450	146610	1858200	1941700	2340000	2619300	15198000	16318000			3017	486	3053	17861;17862;17863;17864;17865;17866;17867;17868	12131;12132;12133;12134;12135;12136	12135			6	101450	118920	194870	172260	216230	239380
DRTDIQCLIPCAIDQDPYFR	QAAPSFSNSFPQIFRDRTDIQCLIPCAIDQ	QCLIPCAIDQDPYFRMTRDVAPRIGYPKPA	R	D	R	F	R	M	1	2	0	4	2	2	0	0	0	3	1	0	0	1	2	0	1	0	1	0	0	0	20	1	2495.16	P23381	P23381	299	318	WARS	Tryptophan--tRNA ligase, cytoplasmic;T1-TrpRS;T2-TrpRS	yes	yes	3	4.1133e-06	92.897			0		By MS/MS	By MS/MS	By MS/MS	By MS/MS	By MS/MS	By MS/MS			1	1	1	1	1	1	63242000			1860200	2412200	2438000	2643900	30638000	23249000			2572	597	2603	15300;15301;15302;15303;15304;15305	10401;10402;10403;10404;10405;10406	10405			6	0	0	195070	214000	225280	241630
DIVNGLR	KIRSTLNEIYFGKTKDIVNGLRSIDAIPDN	EIYFGKTKDIVNGLRSIDAIPDNQKFKQLQ	K	D	I	L	R	S	0	1	1	1	0	0	0	1	0	1	1	0	0	0	0	0	0	0	0	1	0	0	7	0	785.44	P47756	P47756	238	244	CAPZB	F-actin-capping protein subunit beta	yes	yes	2	0.042565	80.377			2						By MS/MS	By MS/MS							1	1	44427000							23994000	20433000			2204	862	2232	12875;12876	8578	8578			1	0	0
MLTFNPHKR	LFPNADSKALDLLDKMLTFNPHKRIEVEQA	LDLLDKMLTFNPHKRIEVEQALAHPYLEQY	K	M	L	K	R	I	0	1	1	0	0	0	0	0	1	0	1	1	1	1	1	0	1	0	0	0	0	0	9	1	1142.6	P28482	P28482	293	301	MAPK1	Mitogen-activated protein kinase 1	yes	yes	2;3	0.00058271	143.85			0		By MS/MS	By MS/MS	By MS/MS	By MS/MS	By MS/MS	By MS/MS			1	1	1	2	1	1	29334000			1860300	2376600	4263800	2589400	8994900	9249100			10739	659	10881	64650;64651;64652;64653;64654;64655;64656	44151;44152;44153;44154;44155;44156;44157	44157			7	0	0	195080	210830	394000	236650
TGVAGEDMQDNSGTYGK	ASSEPVGIYQGFEKKTGVAGEDMQDNSGTY	VAGEDMQDNSGTYGKIWEGSSKCNINNFIF	K	T	G	G	K	I	1	0	1	2	0	1	1	4	0	0	0	1	1	0	0	1	2	0	1	1	0	0	17	0	1728.73	Q05655	Q05655	320	336	PRKCD	Protein kinase C delta type;Protein kinase C delta type regulatory subunit;Protein kinase C delta type catalytic subunit	yes	yes	2	1.8953e-21	232.42			0		By MS/MS	By MS/MS	By MS/MS	By MS/MS	By MS/MS	By MS/MS			1	1	1	1	1	1	28134000			1864300	1921300	1737900	2133600	11254000	9223600			14396	1247	14586	86732;86733;86734;86735;86736;86737	59101;59102;59103;59104;59105;59106	59105			6	0	0	195500	170450	160590	194990
ECWYANGAAR	WQSCEALRVMAKIMRECWYANGAARLTALR	AKIMRECWYANGAARLTALRIKKTLSQLSQ	R	E	C	A	R	L	3	1	1	0	1	0	1	1	0	0	0	0	0	0	0	0	0	1	1	0	0	0	10	0	1196.5	P36897;Q8NER5;P36896	P36897	473	482	TGFBR1;ACVR1C;ACVR1B	TGF-beta receptor type-1;Activin receptor type-1C;Activin receptor type-1B	yes	no	2	0.0006825	101.28			0		By MS/MS	By MS/MS	By MS/MS	By matching	By matching	By MS/MS			1	1	1	1	1	1	21261000			1866000	2020600	2110500	1902900	7076800	6284500			2944	763	2979	17441;17442;17443;17444;17445;17446	11832;11833;11834;11835	11835			4	0	0	195680	179260	195020	173910
DKAPGQLECETAIAALNSCLR	RTVSDSIKKLITSMRDKAPGQLECETAIAA	LECETAIAALNSCLRDLDQASLAAVSQQLA	R	D	K	L	R	D	4	1	1	1	2	1	2	1	0	1	3	1	0	0	1	1	1	0	0	0	0	0	21	1	2316.12	Q9Y490	Q9Y490	1653	1673	TLN1	Talin-1	yes	yes	3	0.00595	49.768			0		By matching	By matching	By MS/MS	By matching	By matching				1	1	1	1	1		40557000			4500400	4988600	4357000	4630400	22080000				2208	2338	2236	12896;12897;12898;12899;12900	8597	8597			1	0	0	471940	442560	402610	423180
RPTAAELLR	FRKMISLCLQKDPEKRPTAAELLRHKFFQK	QKDPEKRPTAAELLRHKFFQKAKNKEFLQE	K	R	P	L	R	H	2	2	0	0	0	0	1	0	0	0	2	0	0	0	1	0	1	0	0	0	0	0	9	1	1025.6	O95747	O95747	279	287	OXSR1	Serine/threonine-protein kinase OSR1	yes	yes	2	0.028312	78.06			0		By MS/MS	By MS/MS	By MS/MS		By MS/MS	By MS/MS			1	1	1		1	1	25068000			1868900	3006900	2486700		8254500	9451400			12745	301	12917	76492;76493;76494;76495;76496	51792	51792			1	0	0	195990	266750	229780
DKDNFWMTR	HMVFLGGAVLADIMKDKDNFWMTRQEYQEK	LADIMKDKDNFWMTRQEYQEKGVRVLEKLG	K	D	K	T	R	Q	0	1	1	2	0	0	0	0	0	0	0	1	1	1	0	0	1	1	0	0	0	0	9	1	1211.54	P61160	P61160	367	375	ACTR2	Actin-related protein 2	yes	yes	2;3	0.0013095	104.2					By matching	By matching	By matching	By matching	By MS/MS	By MS/MS			1	1	2	1	2	2	53835000			939710	1272700	3090700	1505900	23550000	23475000			2210	1062	2238	12913;12914;12915;12916;12917;12918;12919;12920;12921	8605;8606;8607	8605			3	0	0	98545	112910	285590	137630
DKEETLPLEDGWWGPGTR	LTSVLGFAIYWFISRDKEETLPLEDGWWGP	ETLPLEDGWWGPGTRSAAREDDSIRPFKVE	R	D	K	T	R	S	0	1	0	2	0	0	3	3	0	0	2	1	0	0	2	0	2	2	0	0	0	0	18	1	2084.98	P07099	P07099	22	39	EPHX1	Epoxide hydrolase 1	yes	yes	3	0.066926	35.133			2							By MS/MS								1	5722800								5722800			2211	387	2239	12922	8608	8608			1	0	0
DKESGMSSLYVFNPIFGK	TAHFPHPPQCTLLVKDKESGMSSLYVFNPI	SGMSSLYVFNPIFGKWSQVAPPVLKRPILQ	K	D	K	G	K	W	0	0	1	1	0	0	1	2	0	1	1	2	1	2	1	3	0	0	1	1	0	0	18	1	2017.98	Q8N766	Q8N766	593	610	EMC1	ER membrane protein complex subunit 1	yes	yes	3	0.00010058	70.96			1			By matching	By matching	By matching	By MS/MS	By matching				1	1	1	1	1	10295000				755470	517910	675280	4724600	3621400			2212	1707	2240	12923;12924;12925;12926;12927	8609	8609			1	0	0		67021	47857	61714
EDGNEEDKENQGDETQGQQPPQR	RPRFRRGPPRQRQPREDGNEEDKENQGDET	ENQGDETQGQQPPQRRYRRNFNYRRRRPEN	R	E	D	Q	R	R	0	1	2	3	0	5	5	3	0	0	0	1	0	0	2	0	1	0	0	0	0	0	23	1	2627.1	P67809	P67809	257	279	YBX1	Nuclease-sensitive element-binding protein 1	yes	yes	3	1.6919e-43	220.1		By MS/MS	0		By MS/MS	By MS/MS	By MS/MS	By MS/MS	By MS/MS	By MS/MS		1	1	1	1	1	1	1	68356000		1211100	1869200	2979000	2578600	3019700	26511000	30187000			2962	1152	2997	17523;17524;17525;17526;17527;17528;17529	11881;11882;11883	11883			3	0	982370	196010	264280	238280	275980
DKEVEFGGPAPR	GLPGSGKTHVAKLIRDKEVEFGGPAPRVLS	LIRDKEVEFGGPAPRVLSLDDYFITEVEKE	R	D	K	P	R	V	1	1	0	1	0	0	2	2	0	0	0	1	0	1	2	0	0	0	0	1	0	0	12	1	1300.64	P49750	P49750	1856	1867	YLPM1	YLP motif-containing protein 1	yes	yes	2	0.0012109	125.48			2						By MS/MS	By matching							1	1	7697400							3323400	4374000			2214	905	2242	12940;12941	8622	8622			1	0	0
MKQDAQVVLYR	VAEQKREKEIKSELKMKQDAQVVLYRSYRH	SELKMKQDAQVVLYRSYRHGDLPDIQIKHS	K	M	K	Y	R	S	1	1	0	1	0	2	0	0	0	0	1	1	1	0	0	0	0	0	1	2	0	0	11	1	1349.71	P78527	P78527	2763	2773	PRKDC	DNA-dependent protein kinase catalytic subunit	yes	yes	3	0.011339	47.361	By matching	By matching	0		By MS/MS	By MS/MS	By MS/MS	By MS/MS	By MS/MS	By MS/MS	1	1	1	1	1	1	1	1	32854000	191870	266520	1871400	3054700	1995200	2275900	12903000	10295000			10674	1174	10811	64245;64246;64247;64248;64249;64250;64251;64252	43876;43877;43878	43877			3	191870	216180	196250	271000	184360	208000
DKFQETSDEFEAAR	AAPNMKAMEKLESVRDKFQETSDEFEAARK	RDKFQETSDEFEAARKRAKKAKQAFEQIKK	R	D	K	A	R	K	2	1	0	2	0	1	3	0	0	0	0	1	0	2	0	1	1	0	0	0	0	0	14	1	1671.74	Q14683	Q14683	1036	1049	SMC1A	Structural maintenance of chromosomes protein 1A	yes	yes	2;3	5.6256e-07	161.94			1			By matching	By matching	By matching	By matching	By MS/MS				1	1	1	2	2	48646000				1584400	1582700	3156500	21536000	20786000			2216	1399	2244	12957;12958;12959;12960;12961;12962;12963	8630;8631	8630			2	0	0		140560	146250	288480
FASNVVEK	VAEIRGNVLVLSQHKFASNVVEKCVTHASR	LVLSQHKFASNVVEKCVTHASRTERAVLID	K	F	A	E	K	C	1	0	1	0	0	0	1	0	0	0	0	1	0	1	0	1	0	0	0	2	0	0	8	0	892.465	Q14671;Q8TB72	Q14671	1077	1084	PUM1;PUM2	Pumilio homolog 1;Pumilio homolog 2	no	no	2	0.0066788	101.6			0		By MS/MS	By MS/MS	By MS/MS	By MS/MS	By MS/MS	By MS/MS			1	1	1	1	1	1	59714000			1872200	1643400	1666400	1326600	27574000	25631000			4153	1397;1743	4205	25194;25195;25196;25197;25198;25199	17778;17779;17780;17781;17782	17781			5	0	0	196330	145790	153980	121240
DKFTDSAIAMNSK	MLVHFRNVDFNYATKDKFTDSAIAMNSKVN	TKDKFTDSAIAMNSKVNGEHKEKVLQRWEG	K	D	K	S	K	V	2	0	1	2	0	0	0	0	0	1	0	2	1	1	0	2	1	0	0	0	0	0	13	1	1426.68	Q8WWM7	Q8WWM7	206	218	ATXN2L	Ataxin-2-like protein	yes	yes	2	4.3194e-08	173.37			2					By matching		By MS/MS						1		1	21556000						2176000		19380000			2218	1773	2246	12970;12971	8637	8637			1	0	0				198870
DKGEYTLVVK	KHVGSRLYSVSYLLKDKGEYTLVVKWGDEH	SYLLKDKGEYTLVVKWGDEHIPGSPYRVVV	K	D	K	V	K	W	0	0	0	1	0	0	1	1	0	0	1	2	0	0	0	0	1	0	1	2	0	0	10	1	1150.62	P21333	P21333	2622	2631	FLNA	Filamin-A	yes	yes	2	0.00074247	126.71			0		By MS/MS	By matching	By matching	By matching	By MS/MS	By MS/MS			1	1	1	1	1	1	46213000			2706700	4078700	2075200	2355800	17553000	17444000			2219	574	2247	12972;12973;12974;12975;12976;12977	8638;8639;8640	8640			3	0	0	283840	361840	191760	215300
DKGFGFIR	LFEKYGKAGEVFIHKDKGFGFIRLETRTLA	GEVFIHKDKGFGFIRLETRTLAEIAKVELD	K	D	K	I	R	L	0	1	0	1	0	0	0	2	0	1	0	1	0	2	0	0	0	0	0	0	0	0	8	1	938.497	Q15233	Q15233	108	115	NONO	Non-POU domain-containing octamer-binding protein	yes	yes	2	0.0099548	134.12			2				By matching	By matching	By MS/MS	By MS/MS					1	1	1	1	33225000					1156600	1586800	14992000	15489000			2220	1442	2248	12978;12979;12980;12981	8641	8641			1	0	0			106870	145020
DKIIFLHGK	FSGFRLQKVLRESARDKIIFLHGKVNEASG	LRESARDKIIFLHGKVNEASGDGDGEDAVV	R	D	K	G	K	V	0	0	0	1	0	0	0	1	1	2	1	2	0	1	0	0	0	0	0	0	0	0	9	1	1069.63	Q96C86	Q96C86	59	67	DCPS	m7GpppX diphosphatase	yes	yes	3	0.008633	62.823					By matching	By matching	By matching		By MS/MS	By MS/MS			1	1	1		1	1	25774000			730760	913150	1232600		13215000	9682500			2221	1845	2249	12982;12983;12984;12985;12986	8642;8643	8643			2	0	0	76633	81010	113900
DKIIVNDR	VATDALVAMEKAMKRDKIIVNDRQLACARI	MEKAMKRDKIIVNDRQLACARIASPEGQDY	R	D	K	D	R	Q	0	1	1	2	0	0	0	0	0	2	0	1	0	0	0	0	0	0	0	1	0	0	8	1	971.54	Q9Y3I0	Q9Y3I0	284	291	RTCB	tRNA-splicing ligase RtcB homolog	yes	yes	2	0.06528	102.51			2						By MS/MS	By MS/MS							1	1	6858400							2632900	4225500			2222	2329	2250	12987;12988	8644	8644			1	0	0
DKLDETGVALK	LPVNGFRSYVDLYVKDKLDETGVALKVIHE	LYVKDKLDETGVALKVIHELANERWDVCLT	K	D	K	L	K	V	1	0	0	2	0	0	1	1	0	0	2	2	0	0	0	0	1	0	0	1	0	0	11	1	1187.64	Q02880	Q02880	298	308	TOP2B	DNA topoisomerase 2-beta	yes	yes	2	1.386e-05	147.74			2				By matching		By MS/MS	By MS/MS					1		1	1	25551000					1748900		12277000	11525000			2223	1226	2251	12989;12990;12991	8645;8646	8646			2	0	0			161610
ALKPANMLER	ERNPENWAYYKGLEKALKPANMLERLKIYE	KGLEKALKPANMLERLKIYEEAWTKYPRGL	K	A	L	E	R	L	2	1	1	0	0	0	1	0	0	0	2	1	1	0	1	0	0	0	0	0	0	0	10	1	1141.63	Q9BXJ9	Q9BXJ9	267	276	NAA15	N-alpha-acetyltransferase 15, NatA auxiliary subunit	yes	yes	3	8.0837e-05	116.77			0		By MS/MS	By MS/MS	By MS/MS	By MS/MS	By MS/MS	By MS/MS			1	1	1	1	1	1	33998000			1875400	1927200	1995200	2392100	13614000	12194000			882	2016	891	5050;5051;5052;5053;5054;5055	3406;3407;3408;3409;3410;3411	3411			6	0	0	196670	170970	184370	218610
DKLDQVSSEIK	LAKHGMKVVLISRSKDKLDQVSSEIKEKFK	SRSKDKLDQVSSEIKEKFKVETRTIAVDFA	K	D	K	I	K	E	0	0	0	2	0	1	1	0	0	1	1	2	0	0	0	2	0	0	0	1	0	0	11	1	1260.66	Q53GQ0	Q53GQ0	85	95	HSD17B12	Very-long-chain 3-oxoacyl-CoA reductase	yes	yes	2;3	4.3054e-10	189.72			0		By matching	By MS/MS	By MS/MS	By matching	By MS/MS	By MS/MS			2	2	2	2	2	1	97456000			12450000	14879000	12127000	12191000	28442000	17367000			2225	1523	2253	13000;13001;13002;13003;13004;13005;13006;13007;13008;13009;13010	8650;8651;8652;8653;8654	8652			5	0	0	1305600	1319900	1120600	1114200
DKLDQVSSEIKEK	LAKHGMKVVLISRSKDKLDQVSSEIKEKFK	SKDKLDQVSSEIKEKFKVETRTIAVDFASE	K	D	K	E	K	F	0	0	0	2	0	1	2	0	0	1	1	3	0	0	0	2	0	0	0	1	0	0	13	2	1517.79	Q53GQ0	Q53GQ0	85	97	HSD17B12	Very-long-chain 3-oxoacyl-CoA reductase	yes	yes	3	0.0046493	74.29			0		By matching	By matching	By MS/MS	By MS/MS		By matching			1	1	1	1		1	12997000			2244500	1961500	1636300	1800500		5354000			2226	1523	2254	13011;13012;13013;13014;13015	8655;8656	8655			2	0	0	235370	174010	151200	164550
DKLESEMEDAYHEHQANLLR	KQQREQVEKNMKDAKDKLESEMEDAYHEHQ	EMEDAYHEHQANLLRQDLMRRQEELRRMEE	K	D	K	L	R	Q	2	1	1	2	0	1	4	0	2	0	3	1	1	0	0	1	0	0	1	0	0	0	20	1	2427.11	P23246	P23246	517	536	SFPQ	Splicing factor, proline- and glutamine-rich	yes	yes	4	4.9334e-13	156.85					By matching	By matching	By matching		By MS/MS	By MS/MS			1	1	1		1	1	178790000			7280100	7049400	5685000		92600000	66178000			2227	594	2255	13016;13017;13018;13019;13020	8657;8658	8657			2	0	0	763440	625380	525330
DKLNNLVLFDK	GGKAKKKKWSKGKVRDKLNNLVLFDKATYD	GKVRDKLNNLVLFDKATYDKLCKEVPNYKL	R	D	K	D	K	A	0	0	2	2	0	0	0	0	0	0	3	2	0	1	0	0	0	0	0	1	0	0	11	1	1317.73	P62851	P62851	42	52	RPS25	40S ribosomal protein S25	yes	yes	2;3	1.7972e-05	161.99			2						By MS/MS	By MS/MS							2	2	105520000							50689000	54831000			2228	1120	2256	13021;13022;13023;13024	8659;8660;8661;8662;8663	8662			5	0	0
LVNWSCTLNSAISDIEVDKK	FVRLHEEGIIYRSTRLVNWSCTLNSAISDI	CTLNSAISDIEVDKKELTGRTLLSVPGYKE	R	L	V	K	K	E	1	0	2	2	1	0	1	0	0	2	2	2	0	0	0	3	1	1	0	2	0	0	20	1	2291.15	P26640	P26640	474	493	VARS	Valine--tRNA ligase	yes	yes	3	3.2651e-11	139.17			0		By MS/MS	By MS/MS	By MS/MS	By MS/MS	By MS/MS	By MS/MS			1	1	1	1	1	1	42294000			1878500	1943800	1773800	1740800	17316000	17641000			10226	637	10345	61653;61654;61655;61656;61657;61658	42119;42120;42121;42122;42123	42122			5	0	0	196990	172440	163910	159090
DKNEQAFEEVFQNANFR	EAILGQNAAYLGELKDKNEQAFEEVFQNAN	NEQAFEEVFQNANFRSFIFRVRVKVETYND	K	D	K	F	R	S	2	1	3	1	0	2	3	0	0	0	0	1	0	3	0	0	0	0	0	1	0	0	17	1	2084.96	P27694	P27694	552	568	RPA1	Replication protein A 70 kDa DNA-binding subunit;Replication protein A 70 kDa DNA-binding subunit, N-terminally processed	yes	yes	3	7.5294e-22	199.37			0		By matching	By matching	By MS/MS	By matching		By MS/MS			1	1	1	1		1	41841000			1726800	3335400	3721100	3464900		29593000			2230	643	2258	13046;13047;13048;13049;13050	8688;8689	8689			2	0	0	181080	295890	343840	316660
DKNGQEGYIPSNYVTEAEDSIEMYEWYSK	YFILEESNLPWWRARDKNGQEGYIPSNYVT	TEAEDSIEMYEWYSKHMTRSQAEQLLKQEG	R	D	K	S	K	H	1	0	2	2	0	1	5	2	0	2	0	2	1	0	1	3	1	1	4	1	0	0	29	1	3444.5	Q06187	Q06187	256	284	BTK	Tyrosine-protein kinase BTK	yes	yes	3	1.047e-06	82.62			0		By matching	By MS/MS	By MS/MS	By MS/MS	By MS/MS	By MS/MS			1	1	1	1	1	1	52161000			2946600	3387600	6219400	3908200	14428000	21272000			2231	1249	2259	13051;13052;13053;13054;13055;13056	8690;8691;8692;8693;8694	8693			5	0	0	309000	300530	574710	357180
ISVMGGEQAANVLATITK	RAYSPRFLYIWPNARISVMGGEQAANVLAT	MGGEQAANVLATITKDQRAREGKQFSSADE	R	I	S	T	K	D	3	0	1	0	0	1	1	2	0	2	1	1	1	0	0	1	2	0	0	2	0	0	18	0	1801.96	Q9HCC0	Q9HCC0	470	487	MCCC2	Methylcrotonoyl-CoA carboxylase beta chain, mitochondrial	yes	yes	2;3	9.8153e-07	131.66			0		By MS/MS	By MS/MS	By MS/MS	By matching	By MS/MS	By MS/MS			2	2	2	2	2	2	51393000			1878900	2608700	2976700	3189900	21497000	19242000			7477	2114	7565	45034;45035;45036;45037;45038;45039;45040;45041;45042;45043;45044;45045	31179;31180;31181;31182;31183;31184;31185	31182			7	0	0	197040	231430	275060	291530
DKPHVNVGTIGHVDHGK	LCRGLAVEAKKTYVRDKPHVNVGTIGHVDH	PHVNVGTIGHVDHGKTTLTAAITKILAEGG	R	D	K	G	K	T	0	0	1	2	0	0	0	3	3	1	0	2	0	0	1	0	1	0	0	3	0	0	17	1	1808.93	P49411	P49411	54	70	TUFM	Elongation factor Tu, mitochondrial	yes	yes	3;5	8.0185e-06	129.34			2						By MS/MS	By MS/MS							2	2	102950000							58057000	44897000			2233	892	2262	13080;13081;13082;13083	8710;8711;8712	8711			3	0	0
TYPVQEYFLEDCIQMTHFVPPPK	CEYFFNCPIIEVYGRTYPVQEYFLEDCIQM	LEDCIQMTHFVPPPKDKKKKDKDDDGGEDD	R	T	Y	P	K	D	0	0	0	1	1	2	2	0	1	1	1	1	1	2	4	0	2	0	2	2	0	0	23	0	2838.34	Q08211	Q08211	567	589	DHX9	ATP-dependent RNA helicase A	yes	yes	3	8.2891e-12	117.64			0		By MS/MS	By MS/MS	By MS/MS	By MS/MS	By MS/MS	By MS/MS			1	1	1	1	1	1	67484000			1879100	3213000	2732000	2453400	30809000	26397000			15205	1264	15405	91784;91785;91786;91787;91788;91789	62688;62689	62689			2	0	0	197060	285040	252450	224220
DKPTYDEIFYTLSPVNGK	GAGEGIDDVEWVVGKDKPTYDEIFYTLSPV	TYDEIFYTLSPVNGKITGANAKKEMVKSKL	K	D	K	G	K	I	0	0	1	2	0	0	1	1	0	1	1	2	0	1	2	1	2	0	2	1	0	0	18	1	2086.03	Q9H4M9	Q9H4M9	444	461	EHD1	EH domain-containing protein 1	yes	yes	3	0.0001065	92.264			1			By matching	By matching		By MS/MS	By matching				1	1		1	1	21086000				1200700	1515900		10653000	7716600			2235	2081	2264	13096;13097;13098;13099	8720	8720			1	0	0		106520	140070
DKQHFTTLIK	GFDGLDLAWLYPGRRDKQHFTTLIKEMKAE	YPGRRDKQHFTTLIKEMKAEFIKEAQPGKK	R	D	K	I	K	E	0	0	0	1	0	1	0	0	1	1	1	2	0	1	0	0	2	0	0	0	0	0	10	1	1229.68	P36222	P36222	146	155	CHI3L1	Chitinase-3-like protein 1	yes	yes	2	7.4666e-11	173.64			2				By matching	By matching	By MS/MS	By MS/MS					1	1	1	1	15081000					802370	632730	13645000				2236	753	2265	13100;13101;13102;13103	8721;8722	8722			2	0	0			74143	57826
DKVMCIEHEIK	LDKQKELDSKVRNVKDKVMCIEHEIKSLED	RNVKDKVMCIEHEIKSLEDLQDEYDFKCKT	K	D	K	I	K	S	0	0	0	1	1	0	2	0	1	2	0	2	1	0	0	0	0	0	0	1	0	0	11	1	1400.68	P42224	P42224	151	161	STAT1	Signal transducer and activator of transcription 1-alpha/beta	yes	yes	3	0.00078803	94.538			2						By MS/MS	By MS/MS							1	1	14673000							7306200	7367000			2237	809	2266	13104;13105	8723;8724	8723			2	0	0
LYDNLLEQNLIR	AELRDDPIISTHLAKLYDNLLEQNLIRVIE	LAKLYDNLLEQNLIRVIEPFSRVQIEHISS	K	L	Y	I	R	V	0	1	2	1	0	1	1	0	0	1	4	0	0	0	0	0	0	0	1	0	0	0	12	0	1502.81	O00231	O00231	326	337	PSMD11	26S proteasome non-ATPase regulatory subunit 11	yes	yes	2	1.6951e-13	180.67			0		By MS/MS	By MS/MS	By MS/MS	By MS/MS	By MS/MS	By MS/MS			1	1	1	1	1	1	55423000			1880500	3109800	3179700	2800300	21897000	22556000			10304	48	10424	62135;62136;62137;62138;62139;62140	42451;42452;42453;42454;42455;42456	42455			6	0	0	197200	275880	293820	255920
DKVYEQLAK	SDVLQRDLRKVLDHRDKVYEQLAKYLQLRN	KVLDHRDKVYEQLAKYLQLRNVIERLQEAK	R	D	K	A	K	Y	1	0	0	1	0	1	1	0	0	0	1	2	0	0	0	0	0	0	1	1	0	0	9	1	1092.58	Q9UBK9	Q9UBK9	40	48	UXT	Protein UXT	yes	yes	2	0.0046241	119.62			1			By matching	By matching	By matching	By MS/MS	By MS/MS				1	1	1	1	1	25013000				891920	677830	584530	12745000	10114000			2239	2223	2268	13118;13119;13120;13121;13122	8735;8736	8736			2	0	0		79127	62634	53421
LQEKEELR	AGGPTTPLSPTRLSRLQEKEELRELNDRLA	SPTRLSRLQEKEELRELNDRLAVYIDKVRS	R	L	Q	L	R	E	0	1	0	0	0	1	3	0	0	0	2	1	0	0	0	0	0	0	0	0	0	0	8	1	1043.56	P20700;Q03252	P20700	30	37	LMNB1;LMNB2	Lamin-B1;Lamin-B2	no	no	2	0.0027437	176.09			0		By MS/MS	By MS/MS	By MS/MS	By MS/MS	By MS/MS	By MS/MS			1	1	1	1	1	1	55791000			1881500	1978700	2535800	2300700	24488000	22606000			9747	568;1230	9863	58985;58986;58987;58988;58989;58990	40353;40354	40353			2	0	0	197310	175540	234320	210260
DKWSNFDPTGLER	EGGGDRGLGDRPAPKDKWSNFDPTGLERAA	PKDKWSNFDPTGLERAAKAARELEHSRYAK	K	D	K	E	R	A	0	1	1	2	0	0	1	1	0	0	1	1	0	1	1	1	1	1	0	0	0	0	13	1	1563.73	Q9NVI7	Q9NVI7	45	57	ATAD3A	ATPase family AAA domain-containing protein 3A	no	no	3	0.018008	52.009					By matching		By matching		By MS/MS	By matching			1		1		1	1	29025000			1514500		2392900		15119000	9998500			2241	2168	2270	13134;13135;13136;13137	8743	8743			1	0	0	158820		221120
DKYEPAAVSEQGDKK	______________________________	DKYEPAAVSEQGDKKGKKGKKDRDMDELKK	R	D	K	K	K	G	2	0	0	2	0	1	2	1	0	0	0	3	0	0	1	1	0	0	1	1	0	0	15	2	1663.81	P05023	P05023	8	22	ATP1A1	Sodium/potassium-transporting ATPase subunit alpha-1	yes	yes	3	0.00019111	119.65			1			By matching	By matching	By matching	By MS/MS	By MS/MS				1	1	1	1	1	29410000				2165100	1484200	1700100	12681000	11380000			2242	360	2271	13138;13139;13140;13141;13142	8744;8745	8745			2	0	0		192080	137150	155370
DKYPNLQVIGGNVVTAAQAK	QGNSIFQINMIKYIKDKYPNLQVIGGNVVT	LQVIGGNVVTAAQAKNLIDAGVDALRVGMG	K	D	K	A	K	N	3	0	2	1	0	2	0	2	0	1	1	2	0	0	1	0	1	0	1	3	0	0	20	1	2085.12	P12268	P12268	292	311	IMPDH2	Inosine-5-monophosphate dehydrogenase 2	yes	yes	2;3	5.521e-09	121.45			1		By MS/MS		By MS/MS	By MS/MS	By MS/MS	By MS/MS			1		1	1	2	2	202390000			8836900		8186400	7898200	94723000	82743000			2243	479	2272	13143;13144;13145;13146;13147;13148;13149	8746;8747;8748;8749;8750;8751	8749			6	0	0	926700		756460	721820
SPYTVTVGQACNPSACR	VHTVHVTFAGVPIPRSPYTVTVGQACNPSA	YTVTVGQACNPSACRAVGRGLQPKGVRVKE	R	S	P	C	R	A	2	1	1	0	2	1	0	1	0	0	0	0	0	0	2	2	2	0	1	2	0	0	17	0	1866.84	P21333	P21333	468	484	FLNA	Filamin-A	yes	yes	2;3	8.7139e-16	247.67			0		By MS/MS	By MS/MS	By matching	By matching	By MS/MS	By MS/MS			1	1	1	1	1	2	36648000			1881600	2254400	1932300	2311200	9654300	18615000			13685	574	13864	81916;81917;81918;81919;81920;81921;81922	55351;55352;55353;55354;55355	55354			5	0	0	197320	200000	178550	211220
DLADELALVDVIEDKLK	VGAVGMACAISILMKDLADELALVDVIEDK	ADELALVDVIEDKLKGEMMDLQHGSLFLRT	K	D	L	L	K	G	2	0	0	4	0	0	2	0	0	1	4	2	0	0	0	0	0	0	0	2	0	0	17	1	1898.02	P00338	P00338	43	59	LDHA	L-lactate dehydrogenase A chain	yes	yes	3	0.022921	47.568			0		By matching	By matching			By MS/MS	By MS/MS			1	1			1	1	13992000			263520	433610			5919800	7374800			2245	318	2274	13178;13179;13180;13181	8784;8785	8785			2	0	0	27635	38467
HLLQAPLDDAQEILQAR	RKAGYQDMPEYENFKHLLQAPLDDAQEILQ	LQAPLDDAQEILQARFPMPRYINTEHGGSQ	K	H	L	A	R	F	3	1	0	2	0	3	1	0	1	1	4	0	0	0	1	0	0	0	0	0	0	0	17	0	1930.03	Q15437	Q15437	685	701	SEC23B	Protein transport protein Sec23B	yes	yes	2;3	9.1942e-12	137.17			0		By MS/MS	By MS/MS	By matching	By matching	By MS/MS	By MS/MS			1	2	1	1	2	2	41541000			1887200	2886300	1189400	1654400	22426000	11498000			6182	1457	6249	37129;37130;37131;37132;37133;37134;37135;37136;37137	25788;25789;25790;25791	25790			4	0	0	197900	256060	109910	151190
ELGGLGMLSMGHVLIPQSDLR	KMPSRFPPVVFYTPKELGGLGMLSMGHVLI	MLSMGHVLIPQSDLRWSKQTDVGITHFRSG	K	E	L	L	R	W	0	1	0	1	0	1	1	4	1	1	5	0	2	0	1	2	0	0	0	1	0	0	21	0	2222.16	Q6P2Q9	Q6P2Q9	1321	1341	PRPF8	Pre-mRNA-processing-splicing factor 8	yes	yes	3	7.1622e-07	100.67			0		By MS/MS	By MS/MS	By MS/MS	By MS/MS	By MS/MS	By MS/MS			1	1	1	1	1	1	54939000			1888400	2949700	2393800	2848200	26435000	18424000			3487	1586	3531	20688;20689;20690;20691;20692;20693	14002;14003;14004;14005;14006;14007	14006			6	0	0	198030	261680	221200	260300
DLAGCIHGLSNVK	EKVCVETVESGAMTKDLAGCIHGLSNVKLN	TKDLAGCIHGLSNVKLNEHFLNTTDFLDTI	K	D	L	V	K	L	1	0	1	1	1	0	0	2	1	1	2	1	0	0	0	1	0	0	0	1	0	0	13	0	1382.7	P48735	P48735	414	426	IDH2	Isocitrate dehydrogenase [NADP], mitochondrial	yes	yes	2;3	4.5945e-05	138.45			0		By MS/MS	By matching	By MS/MS	By matching	By MS/MS	By MS/MS			2	2	1	2	2	2	286910000			14556000	13450000	10891000	15465000	124420000	108130000			2248	878	2277	13198;13199;13200;13201;13202;13203;13204;13205;13206;13207;13208	8799;8800;8801;8802;8803	8802			5	0	0	1526500	1193200	1006400	1413400
AALTTLFK	______________________________	______________________________	M	A	A	F	K	Y	2	0	0	0	0	0	0	0	0	0	2	1	0	1	0	0	2	0	0	0	0	0	8	0	863.512	Q96KP4	Q96KP4	2	9	CNDP2	Cytosolic non-specific dipeptidase	yes	yes	2	0.0011641	108.92	By matching	By MS/MS	0		By MS/MS	By MS/MS	By MS/MS	By MS/MS	By MS/MS	By MS/MS	1	1	1	1	1	1	1	1	85266000	156780	129180	1890100	3257800	3953500	4114700	42605000	29159000			114	1893	115	685;686;687;688;689;690;691;692	484;485;486;487;488;489	488			6	156780	104780	198210	289010	365320	376050
DLAILQCHGELDPMVPVR	PLHRAFPQAANGSAKDLAILQCHGELDPMV	ILQCHGELDPMVPVRFGALTAEKLRSVVTP	K	D	L	V	R	F	1	1	0	2	1	1	1	1	1	1	3	0	1	0	2	0	0	0	0	2	0	0	18	0	2062.03	O95372	O95372	165	182	LYPLA2	Acyl-protein thioesterase 2	yes	yes	3	2.9159e-07	131.51					By matching	By matching	By matching	By matching	By MS/MS	By MS/MS			1	1	1	1	1	1	31025000			1185800	1529600	1345400	1421000	12664000	12879000			2250	283	2279	13215;13216;13217;13218;13219;13220	8810;8811	8810			2	0	0	124350	135690	124320	129870
YVALTSLLK	NILGRFLLNNDKNIRYVALTSLLKTVQTDH	NDKNIRYVALTSLLKTVQTDHNAVQRHRST	R	Y	V	L	K	T	1	0	0	0	0	0	0	0	0	0	3	1	0	0	0	1	1	0	1	1	0	0	9	0	1006.61	O43747	O43747	326	334	AP1G1	AP-1 complex subunit gamma-1	yes	yes	2	0.009495	81.296			0		By MS/MS	By MS/MS	By MS/MS	By MS/MS	By MS/MS	By MS/MS			1	1	1	1	1	1	27354000			1890400	2345300	1904800	2326100	10580000	8307600			17460	164	17681	105252;105253;105254;105255;105256;105257	72041;72042;72043;72044	72044			4	0	0	198240	208060	176010	212580
DLALVNDQLLGFVR	IRHDVIVTIITAAKRDLALVNDQLLGFVRE	RDLALVNDQLLGFVRERTLDKRWRVRKEAM	R	D	L	V	R	E	1	1	1	2	0	1	0	1	0	0	4	0	0	1	0	0	0	0	0	2	0	0	14	0	1571.87	Q29RF7	Q29RF7	391	404	PDS5A	Sister chromatid cohesion protein PDS5 homolog A	yes	yes	2	6.0324e-06	147.74					By matching	By matching	By matching	By matching	By MS/MS				1	1	1	1	1		30900000			1805200	2540900	2468100	2684900	21401000				2252	1505	2281	13227;13228;13229;13230;13231	8818	8818			1	0	0	189300	225420	228060	245380
ITQDIFQQLLK	SFDIFGRTTTPQQTKITQDIFQQLLKRGFV	QQTKITQDIFQQLLKRGFVLQDTVEQLRCE	K	I	T	L	K	R	0	0	0	1	0	3	0	0	0	2	2	1	0	1	0	0	1	0	0	0	0	0	11	0	1345.76	P56192	P56192	365	375	MARS	Methionine--tRNA ligase, cytoplasmic	yes	yes	2	1.351e-09	168.25		By matching	0		By MS/MS	By MS/MS	By MS/MS	By MS/MS	By MS/MS	By MS/MS		1	1	1	1	1	1	1	44417000		103780	1891400	2712400	3152200	2857700	19156000	14544000			7542	1024	7630	45444;45445;45446;45447;45448;45449;45450	31444;31445;31446;31447;31448;31449	31448			6	0	84177	198350	240630	291280	261170
DLAMVASDMMVLLK	GTGFSYVNGSGAYAKDLAMVASDMMVLLKT	KDLAMVASDMMVLLKTFFSCHKEFQTVPFY	K	D	L	L	K	T	2	0	0	2	0	0	0	0	0	0	3	1	3	0	0	1	0	0	0	2	0	0	14	0	1535.78	Q9HB40	Q9HB40	134	147	SCPEP1	Retinoid-inducible serine carboxypeptidase	yes	yes	2	6.3378e-10	126.67			1			By MS/MS	By MS/MS	By MS/MS	By MS/MS	By MS/MS				1	1	1	1	1	5119200				347140	439170	246170	4086700				2254	2109	2283	13238;13239;13240;13241;13242	8821;8822	8822			2	0	0		30797	40581	22498
DLAPIGIR	ASKGGIVGMTLPIARDLAPIGIRVMTIAPG	MTLPIARDLAPIGIRVMTIAPGLFGTPLLT	R	D	L	I	R	V	1	1	0	1	0	0	0	1	0	2	1	0	0	0	1	0	0	0	0	0	0	0	8	0	853.502	Q99714	Q99714	185	192	HSD17B10	3-hydroxyacyl-CoA dehydrogenase type-2	yes	yes	2	0.0090965	94.777			2						By MS/MS	By MS/MS							1	1	21753000							13022000	8731100			2255	1951	2284	13243;13244	8823;8824	8823			2	0	0
DLATALEQLLQAYPR	LQLRNTSRSEEDRNRDLATALEQLLQAYPR	DLATALEQLLQAYPRDMEKEKTMLVLALLL	R	D	L	P	R	D	3	1	0	1	0	2	1	0	0	0	4	0	0	0	1	0	1	0	1	0	0	0	15	0	1700.91	P55957	P55957	126	140	BID	BH3-interacting domain death agonist;BH3-interacting domain death agonist p15;BH3-interacting domain death agonist p13;BH3-interacting domain death agonist p11	yes	yes	3	0.0029241	66.533			2						By MS/MS	By MS/MS							1	1	2307200							817310	1489900			2256	1021	2285	13245;13246	8825;8826	8826			2	0	0
DLAVENPVK	SLVLLEDVDAAFLSRDLAVENPVKYQGLGR	AAFLSRDLAVENPVKYQGLGRLTFSGLLNA	R	D	L	V	K	Y	1	0	1	1	0	0	1	0	0	0	1	1	0	0	1	0	0	0	0	2	0	0	9	0	983.529	Q9Y276	Q9Y276	292	300	BCS1L	Mitochondrial chaperone BCS1	yes	yes	2	0.007464	83.265					By matching	By matching	By matching	By MS/MS	By MS/MS	By MS/MS			1	1	1	1	1	1	34154000			1860100	1652400	2106800	1765300	13120000	13650000			2257	2298	2286	13247;13248;13249;13250;13251;13252	8827;8828	8828			2	0	0	195060	146590	194680	161340
DLCGIVASK	ALKLESCGVTSDNCRDLCGIVASKASLREL	TSDNCRDLCGIVASKASLRELALGSNKLGD	R	D	L	S	K	A	1	0	0	1	1	0	0	1	0	1	1	1	0	0	0	1	0	0	0	1	0	0	9	0	961.49	P13489	P13489	218	226	RNH1	Ribonuclease inhibitor	yes	yes	2	0.062418	58.433					By matching	By matching	By matching	By matching	By MS/MS	By matching			1	1	1	1	1	1	155810000			9031000	9605000	7110300	12406000	57775000	59879000			2258	489	2287	13253;13254;13255;13256;13257;13258	8829	8829			1	0	0	947050	852100	657030	1133800
DLCNTHLMR	TLLNTSPEGWKLLKKDLCNTHLMRVLVQTL	WKLLKKDLCNTHLMRVLVQTLCEPASIGFN	K	D	L	M	R	V	0	1	1	1	1	0	0	0	1	0	2	0	1	0	0	0	1	0	0	0	0	0	9	0	1158.53	P78527	P78527	1362	1370	PRKDC	DNA-dependent protein kinase catalytic subunit	yes	yes	2	0.00079695	109.86			0		By MS/MS	By matching	By matching	By MS/MS	By matching	By matching			1	1	1	1	1	1	26903000			1298100	1588700	1340000	1937700	8783600	11955000			2259	1174	2288	13259;13260;13261;13262;13263;13264	8830;8831	8830			2	0	0	136120	140940	123830	177090
DLDELSR	DQASNILASFGLSARDLDELSRYPEDKITP	ASFGLSARDLDELSRYPEDKITPENLPQIL	R	D	L	S	R	Y	0	1	0	2	0	0	1	0	0	0	2	0	0	0	0	1	0	0	0	0	0	0	7	0	846.408	P43243	P43243	121	127	MATR3	Matrin-3	yes	yes	2	0.020137	97.068			0		By MS/MS	By matching	By MS/MS	By MS/MS	By MS/MS	By MS/MS			1	1	1	1	1	1	47371000			2573300	2632500	2253600	2795000	18839000	18277000			2260	821	2289	13265;13266;13267;13268;13269;13270	8832;8833;8834;8835;8836	8832			5	0	0	269850	233540	208240	255440
DLDIFDR	QKVFDVRLNGHVVVKDLDIFDRVGHSTAHD	LNGHVVVKDLDIFDRVGHSTAHDEIIPMSI	K	D	L	D	R	V	0	1	0	3	0	0	0	0	0	1	1	0	0	1	0	0	0	0	0	0	0	0	7	0	892.429	Q14165	Q14165	152	158	MLEC	Malectin	yes	yes	2	0.016179	102.8			1		By matching			By matching	By MS/MS	By MS/MS			1			1	1	1	14905000			1663100			1045500	7469500	4727200			2261	1380	2290	13271;13272;13273;13274	8837;8838	8837			2	0	0	174410			95548
DLDLLASVPSPSSSGSR	ACSIANSKTSNTLEKDLDLLASVPSPSSSG	DLLASVPSPSSSGSRKVVGSMPTAGSAGSV	K	D	L	S	R	K	1	1	0	2	0	0	0	1	0	0	3	0	0	0	2	6	0	0	0	1	0	0	17	0	1686.84	Q8WU79	Q8WU79	210	226	SMAP2	Stromal membrane-associated protein 2	yes	yes	2	0.0062829	65.563			1			By matching	By matching		By MS/MS					1	1		1		12055000				1997700	1530800		8526600				2262	1761	2291	13275;13276;13277	8839	8839			0	0	0		177220	141450
DLDQASLAAVSQQLAPR	LECETAIAALNSCLRDLDQASLAAVSQQLA	DQASLAAVSQQLAPREGISQEALHTQMLTA	R	D	L	P	R	E	4	1	0	2	0	3	0	0	0	0	3	0	0	0	1	2	0	0	0	1	0	0	17	0	1781.93	Q9Y490	Q9Y490	1674	1690	TLN1	Talin-1	yes	yes	2	6.8997e-07	145.81			2						By MS/MS	By matching							1	1	9552700							4411300	5141400			2263	2338	2292	13278;13279	8840	8840			1	0	0
DLDTGEEVTR	YMPQQVAYTLLWPLRDLDTGEEVTRDFAYG	LWPLRDLDTGEEVTRDFAYGETDPLIRKCM	R	D	L	T	R	D	0	1	0	2	0	0	2	1	0	0	1	0	0	0	0	0	2	0	0	1	0	0	10	0	1133.52	Q14166	Q14166	231	240	TTLL12	Tubulin--tyrosine ligase-like protein 12	yes	yes	2	9.3109e-05	123.21			1		By MS/MS		By MS/MS	By MS/MS	By MS/MS	By MS/MS			1		1	1	1	1	62115000			1454600		2957700	2469400	29276000	25957000			2264	1381	2293	13280;13281;13282;13283;13284	8841;8842;8843;8844;8845	8844			3	0	0	152540		273310	225680
DLEADIIGDTSGHFQK	QMHQLVAAYKDAYERDLEADIIGDTSGHFQ	LEADIIGDTSGHFQKMLVVLLQGTREEDDV	R	D	L	Q	K	M	1	0	0	3	0	1	1	2	1	2	1	1	0	1	0	1	1	0	0	0	0	0	16	0	1744.83	P08133	P08133	141	156	ANXA6	Annexin A6	yes	yes	2;3	1.3826e-14	188.27			2					By MS/MS	By MS/MS	By MS/MS						1	2	1	84017000							55894000	28123000			2265	405	2294	13285;13286;13287;13288	8846;8847;8848;8849	8848			4	0	0
DLEAEHVEVEDTTLNR	______________________________	LEAEHVEVEDTTLNRCSCSFRVLVVSAKFE	R	D	L	N	R	C	1	1	1	2	0	0	4	0	1	0	2	0	0	0	0	0	2	0	0	2	0	0	16	0	1868.88	Q9H3K6	Q9H3K6	15	30	BOLA2	BolA-like protein 2	yes	yes	3	4.5916e-05	107.97			2						By MS/MS	By MS/MS							1	1	32870000							14516000	18354000			2266	2071	2295	13289;13290	8850;8851	8851			2	0	0
ELGVSTNANYK	IWSATNMKWIEAKMKELGVSTNANYKITFM	AKMKELGVSTNANYKITFMLDSAAMITVHT	K	E	L	Y	K	I	1	0	2	0	0	0	1	1	0	0	1	1	0	0	0	1	1	0	1	1	0	0	11	0	1194.59	Q8WVY7	Q8WVY7	196	206	UBLCP1	Ubiquitin-like domain-containing CTD phosphatase 1	yes	yes	2	0.0051681	79.986	By MS/MS	By matching	0		By MS/MS	By MS/MS		By MS/MS	By matching	By MS/MS	1	1	1	1		1	1	1	11796000	209320	271240	1895700	1598900		1334900	3584000	2901900			3498	1771	3542	20756;20757;20758;20759;20760;20761;20762	14057	14057			1	209320	220000	198800	141840		122000
DLEALMFDR	DYEEVEAEGANKMMKDLEALMFDRSFVGKQ	ANKMMKDLEALMFDRSFVGKQFSANDKVYT	K	D	L	D	R	S	1	1	0	2	0	0	1	0	0	0	2	0	1	1	0	0	0	0	0	0	0	0	9	0	1108.52	P36871	P36871	444	452	PGM1	Phosphoglucomutase-1	yes	yes	2	0.021565	69.598			2						By MS/MS	By matching							1	1	7433600							4083300	3350300			2268	760	2297	13303;13304	8860	8860			1	0	0
DLEDLFYK	GRIYVGNLPTDVREKDLEDLFYKYGRIREI	PTDVREKDLEDLFYKYGRIREIELKNRHGL	K	D	L	Y	K	Y	0	0	0	2	0	0	1	0	0	0	2	1	0	1	0	0	0	0	1	0	0	0	8	0	1041.5	Q13242	Q13242	29	36	SRSF9	Serine/arginine-rich splicing factor 9	yes	yes	2	0.05066	66.799			2				By matching	By matching	By matching	By MS/MS					1	1	1	1	14810000					303370	351070	8000300	6155200			2269	1318	2298	13305;13306;13307;13308	8861	8861			0	0	0			28033	32085
DLEDLQILIK	QRLQLLEPFDKWDGKDLEDLQILIKVKGKC	KWDGKDLEDLQILIKVKGKCTTDHISAAGP	K	D	L	I	K	V	0	0	0	2	0	1	1	0	0	2	3	1	0	0	0	0	0	0	0	0	0	0	10	0	1198.68	Q99798	Q99798	578	587	ACO2	Aconitate hydratase, mitochondrial	yes	yes	2	0.038946	56.432			2							By MS/MS								1	2900400								2900400			2270	1955	2299	13309	8862	8862			0	0	0
DLEEDHACIPIK	IIAGAGELHLEICLKDLEEDHACIPIKKSD	CLKDLEEDHACIPIKKSDPVVSYRETVSEE	K	D	L	I	K	K	1	0	0	2	1	0	2	0	1	2	1	1	0	0	1	0	0	0	0	0	0	0	12	0	1438.68	P13639	P13639	560	571	EEF2	Elongation factor 2	yes	yes	2;3	0.00027239	112.36			1			By matching	By matching	By matching	By MS/MS	By MS/MS				1	1	1	2	2	96962000				4895100	3948000	3333900	47895000	36890000			2271	490	2300	13310;13311;13312;13313;13314;13315;13316	8863;8864;8865;8866	8866			4	0	0		434260	364810	304690
LVSDEMVVELIEK	SELGKKLKATMDAGKLVSDEMVVELIEKNL	GKLVSDEMVVELIEKNLETPLCKNGFLLDG	K	L	V	E	K	N	0	0	0	1	0	0	3	0	0	1	2	1	1	0	0	1	0	0	0	3	0	0	13	0	1502.79	P54819	P54819	73	85	AK2	Adenylate kinase 2, mitochondrial;Adenylate kinase 2, mitochondrial, N-terminally processed	yes	yes	2;3	0.00035778	124.42		By matching	0		By MS/MS	By MS/MS	By MS/MS	By MS/MS	By MS/MS	By MS/MS		1	2	2	2	2	2	2	112800000		106060	1900500	3678100	3511600	3217900	48838000	51547000			10250	1005	10369	61823;61824;61825;61826;61827;61828;61829;61830;61831;61832;61833;61834;61835	42222;42223;42224;42225;42226;42227;42228	42227			7	0	86030	199300	326300	324490	294090
VPADLGAEAGLQQLLGALR	EAELGAERSGLRVVRVPADLGAEAGLQQLL	LGAEAGLQQLLGALRELPRPKGLQRLLLIN	R	V	P	L	R	E	4	1	0	1	0	2	1	3	0	0	5	0	0	0	1	0	0	0	0	1	0	0	19	0	1891.05	P35270	P35270	66	84	SPR	Sepiapterin reductase	yes	yes	2;3	7.7964e-07	124.86			0		By MS/MS	By MS/MS	By MS/MS	By matching	By matching	By matching			2	2	2	2	2	2	18722000			1905800	1804800	3110000	1563400	5405900	4931800			16240	743	16447	98003;98004;98005;98006;98007;98008;98009;98010;98011;98012;98013;98014	67057;67058;67059;67060	67060			4	0	0	199850	160110	287380	142880
DLEEVVGLLK	KQKTGIAQLVKYGLKDLEEVVGLLKKLGIK	KYGLKDLEEVVGLLKKLGIKLQVLINLGLV	K	D	L	L	K	K	0	0	0	1	0	0	2	1	0	0	3	1	0	0	0	0	0	0	0	2	0	0	10	0	1113.63	Q9P2K8	Q9P2K8	1294	1303	EIF2AK4	Eukaryotic translation initiation factor 2-alpha kinase 4	yes	yes	2	0.0014811	91.318			2		By MS/MS		By MS/MS	By MS/MS					1		1	1			1930200					1930200						2274	2217	2303	13347;13348;13349	8891;8892;8893	8892			3	0	0			178360
DLEGENIEIVFAKPPDQK	ERDGAVKAMEEMNGKDLEGENIEIVFAKPP	GENIEIVFAKPPDQKRKERKAQRQAAKNQM	K	D	L	Q	K	R	1	0	1	2	0	1	3	1	0	2	1	2	0	1	2	0	0	0	0	1	0	0	18	1	2041.04	O60506	O60506	395	412	SYNCRIP	Heterogeneous nuclear ribonucleoprotein Q	yes	yes	3	0.0054738	59.434					By matching	By matching	By matching	By matching	By MS/MS	By MS/MS			1	1	1	1	1	1	125300000			3327600	4309900	4462000	7276500	56648000	49276000			2275	190	2304	13350;13351;13352;13353;13354;13355	8894;8895	8894			2	0	0	348950	382350	412310	665010
DLEGLSQR	GCLETAEEVKRKLQKDLEGLSQRHEEKVAA	VKRKLQKDLEGLSQRHEEKVAAYDKLEKTK	K	D	L	Q	R	H	0	1	0	1	0	1	1	1	0	0	2	0	0	0	0	1	0	0	0	0	0	0	8	0	916.461	P35579	P35579	1393	1400	MYH9	Myosin-9	yes	yes	2	0.014771	95.352			1			By MS/MS		By MS/MS	By matching	By MS/MS				1		1	1	1	34648000				5374300			29274000				2276	744	2305	13356;13357;13358;13359	8896;8897;8898	8898			3	0	0		476780
TLQQQTFK	______________________________	______________________________	K	T	L	F	K	I	0	0	0	0	0	3	0	0	0	0	1	1	0	1	0	0	2	0	0	0	0	0	8	0	992.529	P54725;P54727	P54727	7	14	RAD23A;RAD23B	UV excision repair protein RAD23 homolog A;UV excision repair protein RAD23 homolog B	no	no	2	0.0015189	127.12			0		By MS/MS	By MS/MS	By matching	By matching	By MS/MS	By MS/MS			1	1	1	1	1	1	61160000			1906100	2240600	2158400	1683000	28730000	24442000			14660	1004;1003	14852	88287;88288;88289;88290;88291;88292	60073;60074;60075;60076	60074			4	0	0	199890	198770	199450	153820
DLELALSPIHNSSALPTTGR	AKSANAIETKGFNKKDLELALSPIHNSSAL	LSPIHNSSALPTTGRSCVNLAKKCFSGEVS	K	D	L	G	R	S	2	1	1	1	0	0	1	1	1	1	4	0	0	0	2	3	2	0	0	0	0	0	20	0	2091.1	Q96GX5	Q96GX5	364	383	MASTL	Serine/threonine-protein kinase greatwall	yes	yes	3	1.7063e-08	95.205			0		By matching	By matching	By MS/MS	By MS/MS	By matching				1	1	1	1	1		44239000			7919100	5740800		10224000	20355000				2278	1871	2307	13368;13369;13370;13371;13372	8905;8906	8905			2	0	0	830450	509290		934390
DLENGSHIR	VKKAILCLLLGGVERDLENGSHIRGDINIL	LGGVERDLENGSHIRGDINILLIGDPSVAK	R	D	L	I	R	G	0	1	1	1	0	0	1	1	1	1	1	0	0	0	0	1	0	0	0	0	0	0	9	0	1039.5	P25205	P25205	328	336	MCM3	DNA replication licensing factor MCM3	yes	yes	2	0.0025863	94.302			2						By MS/MS	By MS/MS							1	1	8362300							8362300				2279	618	2308	13373;13374	8907;8908	8907			2	0	0
DLEPHSFGGLLEGIR	PYRRGRWTCVDVYERDLEPHSFGGLLEGIR	DLEPHSFGGLLEGIRGASGGAGGRSLDSRL	R	D	L	I	R	G	0	1	0	1	0	0	2	3	1	1	3	0	0	1	1	1	0	0	0	0	0	0	15	0	1638.84	Q9Y3Q8	Q9Y3Q8	99	113	TSC22D4	TSC22 domain family protein 4	yes	yes	3	0.015412	35.329			2						By matching	By MS/MS							1	1	6952300							3651000	3301300			2280	2333	2309	13375;13376	8909	8909			1	0	0
DLFDSMDK	SGEMASAQYITAALRDLFDSMDKTSSSIPP	YITAALRDLFDSMDKTSSSIPPIILLQFLH	R	D	L	D	K	T	0	0	0	3	0	0	0	0	0	0	1	1	1	1	0	1	0	0	0	0	0	0	8	0	969.411	P54578	P54578	158	165	USP14	Ubiquitin carboxyl-terminal hydrolase 14	yes	yes	2	0.03008	75.109			2						By MS/MS	By MS/MS							1	1	29266000							14617000	14649000			2281	1002	2310	13377;13378	8910;8911	8910			2	0	0
LYAVGDNPMSDVYGANLFHQYLQK	RRQAERRGWAAPIRKLYAVGDNPMSDVYGA	SDVYGANLFHQYLQKATHDGAPELGAGGTR	K	L	Y	Q	K	A	2	0	2	2	0	2	0	2	1	0	3	1	1	1	1	1	0	0	3	2	0	0	24	0	2742.31	Q9BXW7	Q9BXW7	308	331	CECR5	Cat eye syndrome critical region protein 5	yes	yes	3	5.0441e-12	118.37			0		By MS/MS	By MS/MS	By MS/MS	By MS/MS	By MS/MS	By MS/MS			1	1	1	1	1	1	39497000			1906600	1892600	773970	1170200	19337000	14417000			10297	2024	10417	62097;62098;62099;62100;62101;62102	42415;42416;42417;42418	42417			4	0	0	199940	167900	71519	106950
DLFINEYR	SSDIISLLVSIYGSKDLFINEYRSLLADRL	VSIYGSKDLFINEYRSLLADRLLHQFSFSP	K	D	L	Y	R	S	0	1	1	1	0	0	1	0	0	1	1	0	0	1	0	0	0	0	1	0	0	0	8	0	1068.52	Q9UJX6	Q9UJX6	513	520	ANAPC2	Anaphase-promoting complex subunit 2	yes	yes	2	0.016775	83.753			1		By matching			By matching	By MS/MS	By matching			1			1	1	1	23084000			1241900			1802700	11881000	8158200			2283	2255	2312	13386;13387;13388;13389	8919	8919			1	0	0	130230			164750
DLFNAIATGK	DAARLSQEDPDYGIRDLFNAIATGKYPSWT	DYGIRDLFNAIATGKYPSWTFYIQVMTFNQ	R	D	L	G	K	Y	2	0	1	1	0	0	0	1	0	1	1	1	0	1	0	0	1	0	0	0	0	0	10	0	1048.56	P04040	P04040	264	273	CAT	Catalase	yes	yes	2	0.00052956	103.19					By matching		By matching	By matching	By matching	By MS/MS			1		1	1	1	1	44275000			3537500		6610100	4684900	14855000	14588000			2284	344	2313	13390;13391;13392;13393;13394	8920	8920			1	0	0	370970		610810	428160
DLFQELTR	LVTNCTQRLEQGPCKDLFQELTRLTHEYLS	LEQGPCKDLFQELTRLTHEYLSVAPFADYL	K	D	L	T	R	L	0	1	0	1	0	1	1	0	0	0	2	0	0	1	0	0	1	0	0	0	0	0	8	0	1020.52	P43250	P43250	140	147	GRK6	G protein-coupled receptor kinase 6	yes	yes	2	0.039179	69.198			0		By matching	By matching	By MS/MS	By MS/MS	By matching	By matching			1	1	1	1	1	1	11335000			1156600	1502600	1170500	1929000	2845400	2730900			2285	823	2314	13395;13396;13397;13398;13399;13400	8921;8922	8921			2	0	0	121290	133300	108160	176290
IPAFLNVVDIAGLVK	ERFDFLCQYHKPASKIPAFLNVVDIAGLVK	IPAFLNVVDIAGLVKGAHNGQGLGNAFLSH	K	I	P	V	K	G	2	0	1	1	0	0	0	1	0	2	2	1	0	1	1	0	0	0	0	3	0	0	15	0	1567.93	Q9NTK5	Q9NTK5	84	98	OLA1	Obg-like ATPase 1	yes	yes	2;3	2.7867e-14	190.46			0		By MS/MS	By MS/MS	By MS/MS	By MS/MS	By MS/MS	By MS/MS			2	1	2	1	2	2	103300000			1907100	3037700	2953200	2599300	51956000	40845000			7240	2153	7326	43701;43702;43703;43704;43705;43706;43707;43708;43709;43710	30283;30284;30285;30286;30287;30288;30289;30290	30289			8	0	0	199990	269490	272890	237560
GLTYLWSLK	MPEHVLGRIAVAVVKGLTYLWSLKILHRDV	AVAVVKGLTYLWSLKILHRDVKPSNMLVNT	K	G	L	L	K	I	0	0	0	0	0	0	0	1	0	0	3	1	0	0	0	1	1	1	1	0	0	0	9	0	1079.6	Q13163	Q13163	270	278	MAP2K5	Dual specificity mitogen-activated protein kinase kinase 5	yes	yes	2	0.00084678	108.46			0		By MS/MS	By MS/MS	By MS/MS	By MS/MS	By MS/MS	By MS/MS			1	1	1	1	1	1	32382000			1908800	2262400	2689900	2288400	12975000	10258000			5481	1310	5542	33101;33102;33103;33104;33105;33106	23114;23115;23116;23117;23118;23119	23119			6	0	0	200170	200710	248560	209140
DLGFNGAPYR	EALTKEELEFEVPFRDLGFNGAPYRSTCLL	EVPFRDLGFNGAPYRSTCLLQPTSSALVNA	R	D	L	Y	R	S	1	1	1	1	0	0	0	2	0	0	1	0	0	1	1	0	0	0	1	0	0	0	10	0	1108.53	Q9Y5B9	Q9Y5B9	803	812	SUPT16H	FACT complex subunit SPT16	yes	yes	2	0.0016432	89.296			2						By MS/MS	By MS/MS							1	1	23442000							13076000	10366000			2288	2358	2317	13414;13415	8933;8934	8933			2	0	0
DLGGIVLANACGPCIGQWDR	IRATIERDGYAQILRDLGGIVLANACGPCI	VLANACGPCIGQWDRKDIKKGEKNTIVTSY	R	D	L	D	R	K	2	1	1	2	2	1	0	4	0	2	2	0	0	0	1	0	0	1	0	1	0	0	20	0	2171.03	Q99798	Q99798	438	457	ACO2	Aconitate hydratase, mitochondrial	yes	yes	2	8.2171e-06	94.728			2						By MS/MS	By matching							1	1	6674200							3900900	2773200			2289	1955	2318	13416;13417	8935	8935			1	0	0
DLGLGDTVEGLDAQVVNGYMIHDQESK	IVGEFLQPGGYHVLKDLGLGDTVEGLDAQV	AQVVNGYMIHDQESKSEVQIPYPLSENNQV	K	D	L	S	K	S	1	0	1	4	0	2	2	4	1	1	3	1	1	0	0	1	1	0	1	3	0	0	27	0	2902.37	Q14534	Q14534	177	203	SQLE	Squalene monooxygenase	yes	yes	3	5.0523e-09	95.319					By matching		By matching	By matching	By matching	By MS/MS			1		1	1	1	1	11036000			275900		465950	464600	5050700	4778700			2290	1393	2319	13418;13419;13420;13421;13422	8936	8936			1	0	0	28933		43056	42461
DLGLSESGEDVNAAILDESGKK	TFAIADEEDYAGEVKDLGLSESGEDVNAAI	GEDVNAAILDESGKKFAMEPEEFDSDTLRE	K	D	L	K	K	F	2	0	1	3	0	0	3	3	0	1	3	2	0	0	0	3	0	0	0	1	0	0	22	1	2246.09	P13667	P13667	464	485	PDIA4	Protein disulfide-isomerase A4	yes	yes	3	5.0459e-12	112.54			2						By MS/MS								1		9023700							9023700				2291	491	2320	13423	8937	8937			1	0	0
FQFDGDKK	DERIQASKKLKGPQKFQFDGDKKSFLEDIR	KLKGPQKFQFDGDKKSFLEDIRKALYASKI	K	F	Q	K	K	S	0	0	0	2	0	1	0	1	0	0	0	2	0	2	0	0	0	0	0	0	0	0	8	1	983.471	P52209	P52209	310	317	PGD	6-phosphogluconate dehydrogenase, decarboxylating	yes	yes	2	0.022092	92.187			0		By MS/MS	By MS/MS	By MS/MS	By MS/MS	By MS/MS	By matching			1	1	1	1	1	1	50504000			1909000	2399000	1973500	1581300	23666000	18975000			4612	960	4666	27735;27736;27737;27738;27739;27740	19403	19403			1	0	0	200190	212820	182360	144510
EPEVLSTMAIIVNK	DAVLIDYQRNVPAAREPEVLSTMAIIVNKL	REPEVLSTMAIIVNKLGGHITAEIPQIFDA	R	E	P	N	K	L	1	0	1	0	0	0	2	0	0	2	1	1	1	0	1	1	1	0	0	2	0	0	14	0	1542.83	O14980	O14980	797	810	XPO1	Exportin-1	yes	yes	2;3	2.3548e-05	133.75			0		By MS/MS	By MS/MS	By MS/MS	By MS/MS	By MS/MS	By MS/MS			2	2	2	2	1	2	35593000			1911600	2559800	3136000	3308700	5636100	19041000			3730	104	3775	21891;21892;21893;21894;21895;21896;21897;21898;21899;21900;21901	14799;14800;14801;14802;14803;14804;14805;14806	14804			8	0	0	200460	227090	289780	302380
DLHDANTDLIGR	SKASLEKAGKSGVKKDLHDANTDLIGRHPK	VKKDLHDANTDLIGRHPKQEKRSVFQTINQ	K	D	L	G	R	H	1	1	1	3	0	0	0	1	1	1	2	0	0	0	0	0	1	0	0	0	0	0	12	0	1338.65	P53985	P53985	225	236	SLC16A1	Monocarboxylate transporter 1	yes	yes	3	1.1607e-05	136.96			0		By matching	By matching	By MS/MS	By MS/MS	By MS/MS	By matching			1	1	1	1	1	1	166310000			11050000	13767000	13177000	10405000	53113000	64797000			2294	996	2323	13438;13439;13440;13441;13442;13443	8954;8955;8956	8956			3	0	0	1158700	1221300	1217600	950920
DLHQPSLSPASPHSQGFER	MSQRQGKEAYPTPTKDLHQPSLSPASPHSQ	PSLSPASPHSQGFERGKEDISQNKDESSLS	K	D	L	E	R	G	1	1	0	1	0	2	1	1	2	0	2	0	0	1	3	4	0	0	0	0	0	0	19	0	2089	Q9BZF1	Q9BZF1	58	76	OSBPL8	Oxysterol-binding protein-related protein 8	yes	yes	3	0.050338	48.376			2						By MS/MS								1		5740800							5740800				2295	2038	2324	13444	8957	8957			0	0	0
IATQPTNPK	KPPWAEFEAMAAIFKIATQPTNPKLPPHVS	MAAIFKIATQPTNPKLPPHVSDYTRDFLKR	K	I	A	P	K	L	1	0	1	0	0	1	0	0	0	1	0	1	0	0	2	0	2	0	0	0	0	0	9	0	968.529	Q9Y2U5	Q9Y2U5	573	581	MAP3K2	Mitogen-activated protein kinase kinase kinase 2	yes	yes	2	2.3436e-05	144.38			0		By MS/MS	By MS/MS	By MS/MS	By MS/MS	By MS/MS	By MS/MS			1	1	1	1	1	1	21850000			1912700	1780700	2891000	2903200	5937400	6424700			6483	2310	6561	39208;39209;39210;39211;39212;39213	27227;27228;27229;27230;27231;27232	27230			6	0	0	200580	157970	267140	265330
DLIDLMTLWK	RQLLLNCRLVCSLWRDLIDLMTLWKRKCLR	CSLWRDLIDLMTLWKRKCLREGFITKDWDQ	R	D	L	W	K	R	0	0	0	2	0	0	0	0	0	1	3	1	1	0	0	0	1	1	0	0	0	0	10	0	1246.66	Q9NRD1	Q9NRD1	46	55	FBXO6	F-box only protein 6	yes	yes	2	0.0014215	92.062			2						By MS/MS	By MS/MS							1	1	6320700							3187400	3133300			2297	2139	2326	13451;13452	8964	8964			1	0	0
DLIEFGMIPEFVGR	DIEEKDRLLRHVEARDLIEFGMIPEFVGRL	RDLIEFGMIPEFVGRLPVVVPLHSLDEKTL	R	D	L	G	R	L	0	1	0	1	0	0	2	2	0	2	1	0	1	2	1	0	0	0	0	1	0	0	14	0	1621.82	O76031	O76031	486	499	CLPX	ATP-dependent Clp protease ATP-binding subunit clpX-like, mitochondrial	yes	yes	2	0.0019202	100.55			2				By matching		By MS/MS	By MS/MS					1		1	1	10131000					412460		4860100	4858900			2298	254	2327	13453;13454;13455	8965;8966	8965			2	0	0			38114
DLIGCLQK	TDSAAFNALVTFCIRDLIGCLQKLLFGKVA	LVTFCIRDLIGCLQKLLFGKVAKDSSRMLQ	R	D	L	Q	K	L	0	0	0	1	1	1	0	1	0	1	2	1	0	0	0	0	0	0	0	0	0	0	8	0	945.495	Q9Y3T9	Q9Y3T9	214	221	NOC2L	Nucleolar complex protein 2 homolog	yes	yes	2	0.065	63.287			2						By matching	By MS/MS							1	1	11618000							6171200	5446900			2299	2334	2328	13456;13457	8967	8967			1	0	0
DLIGHIVEFSQDQHGSR	LEDFRNNRFPNLQLRDLIGHIVEFSQDQHG	IGHIVEFSQDQHGSRFIQQKLERATPAERQ	R	D	L	S	R	F	0	1	0	2	0	2	1	2	2	2	1	0	0	1	0	2	0	0	0	1	0	0	17	0	1936.94	Q8TB72	Q8TB72	726	742	PUM2	Pumilio homolog 2	yes	yes	3	5.0591e-06	130.39			2						By MS/MS	By matching							1	1	13138000							8749800	4388600			2300	1743	2329	13458;13459	8968	8968			1	0	0
DLIHGAPVGK	VLGEKTSNLRVKTLRDLIHGAPVGKPAANR	VKTLRDLIHGAPVGKPAANRAFVSMVYSEE	R	D	L	G	K	P	1	0	0	1	0	0	0	2	1	1	1	1	0	0	1	0	0	0	0	1	0	0	10	0	1005.56	Q14683	Q14683	63	72	SMC1A	Structural maintenance of chromosomes protein 1A	yes	yes	2	0.037469	57.047			2					By matching	By MS/MS	By matching						1	1	1	5550900						438760	2521100	2591000			2301	1399	2330	13460;13461;13462	8969	8969			0	0	0				40099
DLIHGAPVGKPAANR	VLGEKTSNLRVKTLRDLIHGAPVGKPAANR	DLIHGAPVGKPAANRAFVSMVYSEEGAEDR	R	D	L	N	R	A	3	1	1	1	0	0	0	2	1	1	1	1	0	0	2	0	0	0	0	1	0	0	15	1	1514.83	Q14683	Q14683	63	77	SMC1A	Structural maintenance of chromosomes protein 1A	yes	yes	3	0.00010102	110.51			0		By matching	By matching	By MS/MS	By matching	By MS/MS	By MS/MS			1	1	1	1	1	1	30554000			1442500	1576700	1181600	2125400	13287000	10940000			2302	1399	2331	13463;13464;13465;13466;13467;13468	8970;8971;8972	8972			3	0	0	151270	139880	109190	194240
DLILNPR	SNTGEDWYVLVGVAKDLILNPRSVAGGFVY	YVLVGVAKDLILNPRSVAGGFVYTYKLVNN	K	D	L	P	R	S	0	1	1	1	0	0	0	0	0	1	2	0	0	0	1	0	0	0	0	0	0	0	7	0	839.486	Q15393	Q15393	912	918	SF3B3	Splicing factor 3B subunit 3	yes	yes	2	0.038128	82.263			2						By MS/MS	By MS/MS							1	1	12133000							5510500	6622800			2303	1451	2332	13469;13470	8973;8974	8974			2	0	0
AAAAALSQQQSLQER	SASSSASPGRSQSPRAAAAALSQQQSLQER	AAAAALSQQQSLQERLRLREERKQQEELMK	R	A	A	E	R	L	5	1	0	0	0	4	1	0	0	0	2	0	0	0	0	2	0	0	0	0	0	0	15	0	1570.81	Q8WUQ7	Q8WUQ7	129	143	CACTIN	Cactin	yes	yes	2	0.0013067	85.813	By MS/MS	By MS/MS	0		By MS/MS	By MS/MS					1	1	1	1					5899600	1042500	875890	1915200	2066000							8	1765	8	43;44;45;46	29;30;31	31			3	1042500	710440	200840	183290
DLINLAK	DGLVYAVEFSHRSGRDLINLAKKRTNIIPV	EFSHRSGRDLINLAKKRTNIIPVIEDARHP	R	D	L	A	K	K	1	0	1	1	0	0	0	0	0	1	2	1	0	0	0	0	0	0	0	0	0	0	7	0	785.465	P22087	P22087	199	205	FBL	rRNA 2-O-methyltransferase fibrillarin	yes	yes	2	0.043596	89.673			0		By MS/MS	By matching	By matching	By MS/MS	By MS/MS	By MS/MS			1	1	1	1	1	1	36203000			3384000	2044900	2288800	3421000	25064000				2305	581	2334	13477;13478;13479;13480;13481;13482	8985;8986;8987;8988	8987			4	0	0	354870	181410	211490	312650
DLIPYLEK	AADIQRQRFLHCTEKDLIPYLEKLSDSTLK	FLHCTEKDLIPYLEKLSDSTLKETLLNGVG	K	D	L	E	K	L	0	0	0	1	0	0	1	0	0	1	2	1	0	0	1	0	0	0	1	0	0	0	8	0	989.543	O75643	O75643	1596	1603	SNRNP200	U5 small nuclear ribonucleoprotein 200 kDa helicase	yes	yes	2	0.03412	72.485			2							By MS/MS								1	8434300								8434300			2306	238	2335	13483	8989	8989			1	0	0
IVEDEPNKICEADR	CASVTFKNYIKRNWRIVEDEPNKICEADRV	RIVEDEPNKICEADRVAIKANIVHLMLSSP	R	I	V	D	R	V	1	1	1	2	1	0	3	0	0	2	0	1	0	0	1	0	0	0	0	1	0	0	14	1	1686.79	P55060	P55060	76	89	CSE1L	Exportin-2	yes	yes	2;3	4.3365e-05	169.89			0		By MS/MS	By MS/MS	By MS/MS	By MS/MS	By MS/MS	By MS/MS			1	1	1	1	2	2	50901000			1915400	2242800	2896800	1917900	20694000	21234000			7584	1009	7672	45674;45675;45676;45677;45678;45679;45680;45681	31597;31598;31599;31600;31601;31602;31603	31602			7	0	0	200860	198970	267680	175280
DLISHDEMFSDIYK	______________________________	RDLISHDEMFSDIYKIREIADGLCLEVEGK	R	D	L	Y	K	I	0	0	0	3	0	0	1	0	1	2	1	1	1	1	0	2	0	0	1	0	0	0	14	0	1711.78	P13693	P13693	6	19	TPT1	Translationally-controlled tumor protein	yes	yes	3	0.00058223	82.651			2						By MS/MS	By MS/MS							2	1	35934000							21377000	14557000			2308	493	2337	13495;13496;13497	9007;9008;9009;9010	9009			4	0	0
AEPEKNGEVVHTPETSV	ADSGVDLREVEHFLKAEPEKNGEVVHTPET	PEKNGEVVHTPETSV_______________	K	A	E	S	V	-	1	0	1	0	0	0	4	1	1	0	0	1	0	0	2	1	2	0	0	3	0	0	17	1	1821.87	O15427	O15427	449	465	SLC16A3	Monocarboxylate transporter 4	yes	yes	2	0.01023	111.63			0		By MS/MS	By MS/MS	By MS/MS	By MS/MS	By MS/MS	By MS/MS			1	1	1	1	1	1	19785000			1915500	2783700	2884400	2537700	5155600	4508200			393	129	398	2223;2224;2225;2226;2227;2228	1512;1513	1513			2	0	0	200870	246950	266540	231920
DLISYLEK	DAALLYAKNMAKYMKDLISYLEKRTTLEME	NMAKYMKDLISYLEKRTTLEMEFAKGLQKI	K	D	L	E	K	R	0	0	0	1	0	0	1	0	0	1	2	1	0	0	0	1	0	0	1	0	0	0	8	0	979.523	Q92619	Q92619	298	305	HMHA1	Minor histocompatibility protein HA-1;Minor histocompatibility antigen HA-1	yes	yes	2	0.014529	85.212					By matching	By matching	By matching	By matching	By MS/MS	By MS/MS			1	1	1	1	1	1	41385000			2061100	2972300	2044700	2738600	12945000	18624000			2310	1795	2339	13508;13509;13510;13511;13512;13513	9015;9016	9016			2	0	0	216140	263690	188940	250280
GPAPQDQAGPGGAPR	FRIFIIWAISSWFRRGPAPQDQAGPGGAPR	GPAPQDQAGPGGAPRVASRNLFPKDTLMNL	R	G	P	P	R	V	3	1	0	1	0	2	0	4	0	0	0	0	0	0	4	0	0	0	0	0	0	0	15	0	1374.66	O96005	O96005	76	90	CLPTM1	Cleft lip and palate transmembrane protein 1	yes	yes	2	2.1539e-09	169.65			0		By MS/MS	By MS/MS	By MS/MS	By MS/MS	By MS/MS	By MS/MS			1	1	1	1	1	1	45028000			1918100	2968200	3727900	2796700	17971000	15646000			5575	313	5638	33611;33612;33613;33614;33615;33616	23474;23475;23476;23477;23478;23479	23478			6	0	0	201140	263330	344480	255590
DLIVATIAVK	NVVTKNKDLPESALRDLIVATIAVKYTQSN	ESALRDLIVATIAVKYTQSNSVCYAKNGQV	R	D	L	V	K	Y	2	0	0	1	0	0	0	0	0	2	1	1	0	0	0	0	1	0	0	2	0	0	10	0	1041.64	P31939	P31939	417	426	ATIC	Bifunctional purine biosynthesis protein PURH;Phosphoribosylaminoimidazolecarboxamide formyltransferase;IMP cyclohydrolase	yes	yes	2	0.039997	60.828			2						By MS/MS	By MS/MS							1	1	23081000							12093000	10987000			2312	707	2341	13520;13521	9025	9025			1	0	0
IDPWSFVSAGPRPSPLPSPQPAPR	LGLISRPRPSPLRSRIDPWSFVSAGPRPSP	GPRPSPLPSPQPAPRRAPWTLFPDSDPFWD	R	I	D	P	R	R	2	2	0	1	0	1	0	1	0	1	1	0	0	1	8	4	0	1	0	1	0	0	24	1	2555.33	Q16584	Q16584	776	799	MAP3K11	Mitogen-activated protein kinase kinase kinase 11	yes	yes	3	0.0009096	63.165			0		By MS/MS	By MS/MS	By MS/MS	By matching					1	1	1	1			9298500			1918500	2665200	2470000	2244900					6573	1486	6651	39702;39703;39704;39705	27558;27559;27560	27560			3	0	0	201180	236440	228240	205160
DLKDYFSK	WKMFIGGLSWDTTKKDLKDYFSKFGEVVDC	SWDTTKKDLKDYFSKFGEVVDCTLKLDPIT	K	D	L	S	K	F	0	0	0	2	0	0	0	0	0	0	1	2	0	1	0	1	0	0	1	0	0	0	8	1	1014.5	Q14103	Q14103	112	119	HNRNPD	Heterogeneous nuclear ribonucleoprotein D0	yes	yes	2	0.0024255	178.94			2						By MS/MS	By MS/MS							1	1	84644000							43833000	40811000			2314	1372	2343	13532;13533	9032;9033	9032			2	0	0
DLKDYFTK	GKMFVGGLSWDTSKKDLKDYFTKFGEVVDC	SWDTSKKDLKDYFTKFGEVVDCTIKMDPNT	K	D	L	T	K	F	0	0	0	2	0	0	0	0	0	0	1	2	0	1	0	0	1	0	1	0	0	0	8	1	1028.52	Q99729	Q99729	84	91	HNRNPAB	Heterogeneous nuclear ribonucleoprotein A/B	yes	yes	2	0.0042443	162.49			2						By MS/MS	By matching							1	1	108310000							55046000	53261000			2315	1952	2344	13534;13535	9034	9034			1	0	0
DLKLENLMLDK	SALDYLHSEKNVVYRDLKLENLMLDKDGHI	VVYRDLKLENLMLDKDGHIKITDFGLCKEG	R	D	L	D	K	D	0	0	1	2	0	0	1	0	0	0	4	2	1	0	0	0	0	0	0	0	0	0	11	1	1330.72	P31749;Q9Y243	P31749	274	284	AKT1;AKT3	RAC-alpha serine/threonine-protein kinase;RAC-gamma serine/threonine-protein kinase	yes	no	3	2.4826e-14	213.38			1		By matching	By MS/MS	By MS/MS	By matching	By MS/MS	By matching			1	1	1	1	1	1	56920000			6747400		9713000	8554000	19481000	12424000			2316	703	2345	13536;13537;13538;13539;13540;13541	9035;9036;9037	9037			3	0	0	707580		897530	781760
DLKPANILLDEHGHVR	ILGLEHMHNRFVVYRDLKPANILLDEHGHV	LKPANILLDEHGHVRISDLGLACDFSKKKP	R	D	L	V	R	I	1	1	1	2	0	0	1	1	2	1	3	1	0	0	1	0	0	0	0	1	0	0	16	1	1825.98	P25098	P25098	317	332	ADRBK1	Beta-adrenergic receptor kinase 1	yes	yes	4	0.0001559	94.487			1		By matching		By MS/MS	By matching	By MS/MS	By MS/MS			1		1	1	1	1	66473000			5310600		5192800	4082600	28537000	23351000			2317	617	2346	13542;13543;13544;13545;13546	9038;9039;9040	9040			3	0	0	556900		479840	373120
DLKPANILVMGEGPER	LDGIHYLHANWVLHRDLKPANILVMGEGPE	LKPANILVMGEGPERGRVKIADMGFARLFN	R	D	L	E	R	G	1	1	1	1	0	0	2	2	0	1	2	1	1	0	2	0	0	0	0	1	0	0	16	1	1737.91	Q9BWU1;P49336	Q9BWU1	151	166	CDK19;CDK8	Cyclin-dependent kinase 19;Cyclin-dependent kinase 8	yes	no	3	0.0021555	58.164			2							By MS/MS								1	10789000								10789000			2318	2013	2347	13547	9041	9041			1	0	0
DLKPANVFLDGK	ECHRRSDGGHTVLHRDLKPANVFLDGKQNV	LHRDLKPANVFLDGKQNVKLGDFGLARILN	R	D	L	G	K	Q	1	0	1	2	0	0	0	1	0	0	2	2	0	1	1	0	0	0	0	1	0	0	12	1	1315.71	P51955	P51955	141	152	NEK2	Serine/threonine-protein kinase Nek2	yes	yes	3	0.00068767	85.672			0		By MS/MS	By matching	By MS/MS	By matching	By matching	By matching			1	1	1	1	1	1	23748000			3479400	3775500	4657000	3681800	4609700	3544700			2319	957	2348	13548;13549;13550;13551;13552;13553	9042;9043	9043			2	0	0	364880	334940	430330	336490
QTTTGSAVPIR	WKLRVLQAEVKINIRQTTTGSAVPIRLFIT	INIRQTTTGSAVPIRLFITNESGYYLDISL	R	Q	T	I	R	L	1	1	0	0	0	1	0	1	0	1	0	0	0	0	1	1	3	0	0	1	0	0	11	0	1129.61	O00763	O00763	1638	1648	ACACB	Acetyl-CoA carboxylase 2;Biotin carboxylase	yes	yes	2	0.00099153	94.692	By MS/MS	By MS/MS	0		By MS/MS	By MS/MS	By MS/MS	By MS/MS	By matching	By matching	1	1	1	1	1	1	1	1	17875000	1388900	1708600	1919200	2066400	2760700	1778100	4500200	1752400			12446	74	12613	74472;74473;74474;74475;74476;74477;74478;74479	50543;50544;50545;50546;50547	50544			5	1388900	1385900	201270	183320	255100	162510
GHTDSVQDISFDHSGK	KVWDYETGDFERTLKGHTDSVQDISFDHSG	HTDSVQDISFDHSGKLLASCSADMTIKLWD	K	G	H	G	K	L	0	0	0	3	0	1	0	2	2	1	0	1	0	1	0	3	1	0	0	1	0	0	16	0	1728.77	P43034	P43034	148	163	PAFAH1B1	Platelet-activating factor acetylhydrolase IB subunit alpha	yes	yes	3	0.0025413	66.387			0		By MS/MS	By MS/MS	By MS/MS	By MS/MS	By matching	By matching			1	1	1	1	1	1	32451000			1921700	2324400	1615900	2724800	12698000	11167000			5255	820	5315	31829;31830;31831;31832;31833;31834	22347;22348;22349;22350	22347			4	0	0	201530	206210	149320	249020
AEFGPPGPGAGSR	NFRAFELLHLHLDLRAEFGPPGPGAGSRGL	LRAEFGPPGPGAGSRGLSGTAVLDLRCLEP	R	A	E	S	R	G	2	1	0	0	0	0	1	4	0	0	0	0	0	1	3	1	0	0	0	0	0	0	13	0	1198.57	Q9H4A4	Q9H4A4	45	57	RNPEP	Aminopeptidase B	yes	yes	2	0.00078821	87.184			0		By MS/MS	By MS/MS	By MS/MS	By MS/MS	By MS/MS	By MS/MS			1	1	1	1	1	1	37683000			1922400	2844900	2085900	2183800	15314000	13332000			342	2078	345	1934;1935;1936;1937;1938;1939	1327;1328;1329;1330;1331	1330			5	0	0	201600	252390	192750	199580
SGYGFNEPEQSR	SYDSRSSLGGRDLYRSGYGFNEPEQSRFGG	LYRSGYGFNEPEQSRFGGSYGGRFESSYRN	R	S	G	S	R	F	0	1	1	0	0	1	2	2	0	0	0	0	0	1	1	2	0	0	1	0	0	0	12	0	1369.59	Q5BKZ1	Q5BKZ1	91	102	ZNF326	DBIRD complex subunit ZNF326	yes	yes	2	0.00025268	113.93			0		By MS/MS	By MS/MS	By MS/MS	By MS/MS	By MS/MS	By MS/MS			1	1	1	1	1	1	61561000			1924500	2615100	2129800	2367500	27208000	25316000			13218	1531	13394	79156;79157;79158;79159;79160;79161	53508;53509	53509			2	0	0	201820	231990	196810	216370
DLKPENILLDR	ICAIEYLHSKEIVYRDLKPENILLDRDGHI	IVYRDLKPENILLDRDGHIKLTDFGFAKKL	R	D	L	D	R	D	0	1	1	2	0	0	1	0	0	1	3	1	0	0	1	0	0	0	0	0	0	0	11	1	1324.74	O43930;P51817	O43930	172	182	PRKY;PRKX	Putative serine/threonine-protein kinase PRKY;cAMP-dependent protein kinase catalytic subunit PRKX	yes	no	3	0.00052975	90.434			0		By matching	By matching	By MS/MS	By MS/MS	By MS/MS	By MS/MS			1	1	1	1	1	1	51384000			5148300	3208900	4785800	5904600	15484000	16853000			2324	175	2353	13600;13601;13602;13603;13604;13605	9113;9114;9115;9116	9115			4	0	0	539880	284670	442230	539630
DLKPENILVDNDFHIK	IEGMCYLHGKGVIHKDLKPENILVDNDFHI	LKPENILVDNDFHIKIADLGLASFKMWSKL	K	D	L	I	K	I	0	0	2	3	0	0	1	0	1	2	2	2	0	1	1	0	0	0	0	1	0	0	16	1	1908.99	Q13546	Q13546	138	153	RIPK1	Receptor-interacting serine/threonine-protein kinase 1	yes	yes	4	0.0051832	60.631			2				By matching		By MS/MS	By matching					1		1	1	25136000					3937600		13054000	8144000			2325	1344	2354	13606;13607;13608	9117	9117			1	0	0			363850
GILAVLDEACSSAGTITDR	FNNATIVDLVERPHRGILAVLDEACSSAGT	VLDEACSSAGTITDRIFLQTLDMHHRHHLH	R	G	I	D	R	I	3	1	0	2	1	0	1	2	0	2	2	0	0	0	0	2	2	0	0	1	0	0	19	0	1947.96	B0I1T2	B0I1T2	463	481	MYO1G	Unconventional myosin-Ig;Minor histocompatibility antigen HA-2	yes	yes	2;3	3.7039e-43	241.52			0		By MS/MS	By MS/MS	By MS/MS	By MS/MS	By MS/MS	By MS/MS			2	2	2	2	2	2	72917000			1925500	2945500	3526800	3492400	30667000	30359000			5301	15	5361	32074;32075;32076;32077;32078;32079;32080;32081;32082;32083;32084;32085	22499;22500;22501;22502;22503;22504;22505;22506;22507;22508;22509	22506			11	0	0	201920	261300	325890	319180
DLKPENILYADDTPGAPVK	SAVSFMHEEAGVVHRDLKPENILYADDTPG	ENILYADDTPGAPVKIIDFGFARLRPQSPG	R	D	L	V	K	I	2	0	1	3	0	0	1	1	0	1	2	2	0	0	3	0	1	0	1	1	0	0	19	1	2055.05	O75676	O75676	530	548	RPS6KA4	Ribosomal protein S6 kinase alpha-4	yes	yes	2;3	5.1196e-11	197.47			1			By matching	By MS/MS	By MS/MS	By MS/MS	By MS/MS				1	1	1	2	2	106670000				14317000		15167000	41217000	35966000			2327	240	2356	13616;13617;13618;13619;13620;13621;13622	9124;9125;9126;9127;9128;9129;9130	9127			7	0	0		1270200		1386200
TLLLLSSVPK	LHRLQVSYEEYLCMKTLLLLSSVPKDGLKS	YLCMKTLLLLSSVPKDGLKSQELFDEIRMT	K	T	L	P	K	D	0	0	0	0	0	0	0	0	0	0	4	1	0	0	1	2	1	0	0	1	0	0	10	0	1069.67	P04150	P04150	668	677	NR3C1	Glucocorticoid receptor	yes	yes	2	0.01067	68.224			0		By MS/MS	By MS/MS	By MS/MS	By MS/MS	By MS/MS	By MS/MS			1	1	1	1	1	1	50876000			1927500	3256900	2590500	3676800	23929000	15495000			14637	349	14829	88162;88163;88164;88165;88166;88167	59981;59982;59983;59984;59985;59986	59985			0	0	0	202130	288940	239370	336020
DLKPENLLLASK	LESVNHCHLNGIVHRDLKPENLLLASKSKG	VHRDLKPENLLLASKSKGAAVKLADFGLAI	R	D	L	S	K	S	1	0	1	1	0	0	1	0	0	0	4	2	0	0	1	1	0	0	0	0	0	0	12	1	1339.77	Q13557;Q9UQM7;Q13554	Q13557	136	147	CAMK2D;CAMK2A;CAMK2B	Calcium/calmodulin-dependent protein kinase type II subunit delta;Calcium/calmodulin-dependent protein kinase type II subunit alpha;Calcium/calmodulin-dependent protein kinase type II subunit beta	no	no	3	0.00041917	74.987			2						By MS/MS	By matching							1	1	34083000							28532000	5550300			2329	1347;1346	2358	13635;13636	9139	9139			1	0	0
VSEGMALQLGCLELR	YQQLRNDYMQRYASKVSEGMALQLGCLELR	VSEGMALQLGCLELRRFFKDMPHNALDKKS	K	V	S	L	R	R	1	1	0	0	1	1	2	2	0	0	4	0	1	0	0	1	0	0	0	1	0	0	15	0	1674.84	Q14289	Q14289	170	184	PTK2B	Protein-tyrosine kinase 2-beta	yes	yes	2;3	1.7401e-20	203.11			0		By MS/MS	By MS/MS	By MS/MS	By MS/MS	By MS/MS	By MS/MS			1	2	2	1	2	2	136440000			1927500	26894000	33126000	1974800	45497000	27021000			16416	1387	16624	99028;99029;99030;99031;99032;99033;99034;99035;99036;99037	67745;67746;67747;67748;67749;67750;67751;67752	67750			8	0	0	202130	2385900	3061000	180480
KNILEESLCELVAK	AAEVLGLILRYVMERKNILEESLCELVAKQ	RKNILEESLCELVAKQLKQHQNTMEDKFIV	R	K	N	A	K	Q	1	0	1	0	1	0	3	0	0	1	3	2	0	0	0	1	0	0	0	1	0	0	14	1	1644.88	P78527	P78527	2334	2347	PRKDC	DNA-dependent protein kinase catalytic subunit	yes	yes	2;3	0.00023687	68.972			0		By MS/MS	By MS/MS	By MS/MS	By MS/MS	By MS/MS	By MS/MS			2	2	2	2	2	2	32018000			1930000	2621500	2048800	2283000	13667000	9467700			8048	1174	8141	48584;48585;48586;48587;48588;48589;48590;48591;48592;48593;48594;48595	33334;33335;33336;33337	33334			4	0	0	202390	232560	189320	208650
GVAALTSDPAVQAIVLDTASDVLDK	RDVAGGLRSLAQAARGVAALTSDPAVQAIV	VQAIVLDTASDVLDKASSLIEEAKKAAGHP	R	G	V	D	K	A	5	0	0	4	0	1	0	1	0	1	3	1	0	0	1	2	2	0	0	4	0	0	25	0	2468.3	Q9Y490	Q9Y490	1137	1161	TLN1	Talin-1	yes	yes	3	8.4233e-28	183.86			0		By MS/MS	By MS/MS	By MS/MS	By MS/MS	By MS/MS				1	1	1	1	1		37203000			1933300	1842000	2556600	2525400	28346000				5823	2338	5889	34957;34958;34959;34960;34961	24363;24364;24365;24366;24367	24367			5	0	0	202740	163410	236250	230800
AHLAELQR	AIYTIMRWFRRHKVRAHLAELQRRFQAARQ	FRRHKVRAHLAELQRRFQAARQPPLYGRDL	R	A	H	Q	R	R	2	1	0	0	0	1	1	0	1	0	2	0	0	0	0	0	0	0	0	0	0	0	8	0	936.514	B0I1T2	B0I1T2	750	757	MYO1G	Unconventional myosin-Ig;Minor histocompatibility antigen HA-2	yes	yes	2	0.003848	113.1			0		By MS/MS	By MS/MS	By MS/MS	By MS/MS	By MS/MS	By matching			1	1	1	1	1	1	46474000			1935400	1732200	2694500	1941500	16478000	21693000			636	15	643	3545;3546;3547;3548;3549;3550	2409	2409			1	0	0	202960	153670	248980	177440
VDVADQAQDKDRDDR	ALSLNEESLGNRRIRVDVADQAQDKDRDDR	VDVADQAQDKDRDDRSFGRDRNRDSDKTDT	R	V	D	D	R	S	2	2	0	6	0	2	0	0	0	0	0	1	0	0	0	0	0	0	0	2	0	0	15	2	1744.8	P23588	P23588	168	182	EIF4B	Eukaryotic translation initiation factor 4B	yes	yes	2;3	1.6698e-09	177.1	By MS/MS	By MS/MS	0		By MS/MS	By MS/MS	By MS/MS	By MS/MS	By MS/MS	By MS/MS	1	1	1	2	2	2	2	2	83346000	201940	142040	1939400	1978500	507010	3555100	43103000	31919000			15443	604	15644	93264;93265;93266;93267;93268;93269;93270;93271;93272;93273;93274;93275;93276	63655;63656;63657;63658;63659;63660;63661	63658			7	201940	115210	203380	175520	46850	324900
IADGYEQAAR	EEAEQLLDRGIHPIRIADGYEQAARVAIEH	IHPIRIADGYEQAARVAIEHLDKISDSVLV	R	I	A	A	R	V	3	1	0	1	0	1	1	1	0	1	0	0	0	0	0	0	0	0	1	0	0	0	10	0	1092.52	P48643	P48643	133	142	CCT5	T-complex protein 1 subunit epsilon	yes	yes	2	2.3587e-06	163.99			0		By MS/MS	By MS/MS		By MS/MS	By MS/MS	By MS/MS			1	1		1	1	1	57747000			1941400	1749100		2384100	20097000	31575000			6418	873	6495	38824;38825;38826;38827;38828	26978;26979;26980;26981;26982	26981			5	0	0	203580	155170		217880
AAYEAELGDAR	TESEEVVSREVSGIKAAYEAELGDARKTLD	SGIKAAYEAELGDARKTLDSVAKERARLQL	K	A	A	A	R	K	4	1	0	1	0	0	2	1	0	0	1	0	0	0	0	0	0	0	1	0	0	0	11	0	1164.54	P02545	P02545	79	89	LMNA	Prelamin-A/C;Lamin-A/C	yes	yes	2	0.00034388	107.21	By matching	By matching	0		By MS/MS	By MS/MS	By MS/MS	By MS/MS	By MS/MS	By MS/MS	1	1	1	1	1	1	1	1	60352000	151690	261860	1942100	2615700	2028700	2920300	30455000	19977000			204	337	206	1195;1196;1197;1198;1199;1200;1201;1202	841;842;843;844;845;846	846			6	151690	212400	203660	232050	187460	266890
ASSELFSQK	EDTYFDRDVEKAFMKASSELFSQKTKASLL	EKAFMKASSELFSQKTKASLLVSNQNGNMY	K	A	S	Q	K	T	1	0	0	0	0	1	1	0	0	0	1	1	0	1	0	3	0	0	0	0	0	0	9	0	995.492	Q01581	Q01581	322	330	HMGCS1	Hydroxymethylglutaryl-CoA synthase, cytoplasmic	yes	yes	2	0.0034747	88.294			0		By MS/MS	By MS/MS	By MS/MS	By MS/MS	By MS/MS	By matching			1	1	1	1	2	1	29639000			1942700	1929800	1448800	1568100	12600000	10150000			1306	1208	1323	7558;7559;7560;7561;7562;7563;7564	5089;5090;5091;5092;5093	5089			1	0	0	203730	171200	133870	143310
VQNEEVGPEHDSQETK	EEAEMEKATEVKGERVQNEEVGPEHDSQET	QNEEVGPEHDSQETKKLEEGAAVKETPHSP	R	V	Q	T	K	K	0	0	1	1	0	2	4	1	1	0	0	1	0	0	1	1	1	0	0	2	0	0	16	0	1824.81	Q6JBY9	Q6JBY9	322	337	RCSD1	CapZ-interacting protein	yes	yes	2;3	6.2628e-07	178.15			0		By MS/MS	By MS/MS	By matching	By MS/MS	By MS/MS	By MS/MS			2	2	2	2	2	2	62065000			1944000	2210300	2361700	2335500	28943000	24270000			16358	1573	16565	98654;98655;98656;98657;98658;98659;98660;98661;98662;98663;98664;98665	67488;67489;67490;67491;67492	67490			5	0	0	203860	196090	218230	213440
LGTDESCFNMILATR	AQEDAQRLYQAGEGRLGTDESCFNMILATR	LGTDESCFNMILATRSFPQLRATMEAYSRM	R	L	G	T	R	S	1	1	1	1	1	0	1	1	0	1	2	0	1	1	0	1	2	0	0	0	0	0	15	0	1726.8	P20073	P20073	357	371	ANXA7	Annexin A7	yes	yes	2	0.0001032	129.34			0		By MS/MS	By MS/MS	By MS/MS	By MS/MS	By MS/MS	By MS/MS			1	1	1	1	1	1	60049000			1946500	2621800	2137200	2009600	28553000	22781000			8945	561	9050	54167;54168;54169;54170;54171;54172	37247;37248;37249;37250;37251;37252	37251			6	0	0	204120	232600	197490	183660
YKDAIHFYNK	KAYARIGNSYFKEEKYKDAIHFYNKSLAEH	FKEEKYKDAIHFYNKSLAEHRTPDVLKKCQ	K	Y	K	N	K	S	1	0	1	1	0	0	0	0	1	1	0	2	0	1	0	0	0	0	2	0	0	0	10	1	1297.65	P31948	P31948	316	325	STIP1	Stress-induced-phosphoprotein 1	yes	yes	3	0.00012847	94.465			0		By MS/MS	By MS/MS	By matching	By MS/MS	By MS/MS	By MS/MS			1	1	1	1	2	1	50641000			1949700	2684800	1585000	1656400	23655000	19110000			17181	712	17397	103500;103501;103502;103503;103504;103505;103506	70753;70754;70755;70756	70755			4	0	0	204460	238180	146460	151380
YSEFTSTTSGTGHNQTR	EEYRKWACLVAGGSKYSEFTSTTSGTGHNQ	EFTSTTSGTGHNQTRALRASESGI______	K	Y	S	T	R	A	0	1	1	0	0	1	1	2	1	0	0	0	0	1	0	3	5	0	1	0	0	0	17	0	1872.82	P48960	P48960	810	826	CD97	CD97 antigen;CD97 antigen subunit alpha;CD97 antigen subunit beta	yes	yes	2;3	3.9149e-15	219.43	By matching	By matching	0		By MS/MS	By MS/MS	By MS/MS	By MS/MS	By MS/MS	By MS/MS	1	1	2	2	1	1	2	2	56112000	319760	286750	1950400	3114200	1765900	1893800	20776000	26005000			17374	880	17595	104741;104742;104743;104744;104745;104746;104747;104748;104749;104750;104751;104752	71716;71717;71718;71719	71719			4	319760	232590	204530	276270	163180	173080
VANHMDGFQR	QRPNLKYKPLPQISKVANHMDGFQRHFDSQ	PQISKVANHMDGFQRHFDSQVIIYGKQVII	K	V	A	Q	R	H	1	1	1	1	0	1	0	1	1	0	0	0	1	1	0	0	0	0	0	1	0	0	10	0	1173.53	Q9NTJ5	Q9NTJ5	281	290	SACM1L	Phosphatidylinositide phosphatase SAC1	yes	yes	2;3	2.0977e-06	144.5			0		By MS/MS	By MS/MS	By MS/MS	By MS/MS	By MS/MS	By MS/MS			2	2	1	2	2	2	55841000			1950600	2048600	1813500	2127200	25165000	22736000			15302	2152	15502	92349;92350;92351;92352;92353;92354;92355;92356;92357;92358;92359	63018;63019;63020	63020			3	0	0	204560	181740	167580	194410
CGYAGSNFPEHIFPALVGR	GRKVVVCDNGTGFVKCGYAGSNFPEHIFPA	GSNFPEHIFPALVGRPIIRSTTKVGNIEIK	K	C	G	G	R	P	2	1	1	0	1	0	1	3	1	1	1	0	0	2	2	1	0	0	1	1	0	0	19	0	2091	P61160	P61160	20	38	ACTR2	Actin-related protein 2	yes	yes	3	3.7191e-05	92.211			0		By MS/MS	By MS/MS	By MS/MS	By MS/MS	By MS/MS	By MS/MS			1	1	1	1	1	1	49728000			1950800	2702400	1815900	2069200	24942000	16248000			1679	1062	1702	9845;9846;9847;9848;9849;9850	6592;6593;6594;6595;6596;6597	6597			6	0	0	204580	239740	167800	189100
ASEMAGPPQMPNDFLSFQDIATEAAHPIR	YYGLVMDLLVLGLHRASEMAGPPQMPNDFL	LSFQDIATEAAHPIRLFCRYIDRIHIFFRF	R	A	S	I	R	L	5	1	1	2	0	2	2	1	1	2	1	0	2	2	4	2	1	0	0	0	0	0	29	0	3140.47	Q6P2Q9	Q6P2Q9	1058	1086	PRPF8	Pre-mRNA-processing-splicing factor 8	yes	yes	3	5.0047e-26	156.58			0		By MS/MS	By MS/MS	By MS/MS	By MS/MS	By MS/MS	By MS/MS			1	1	1	1	1	1	67234000			1951600	2893500	3365600	4395900	29487000	25140000			1251	1586	1268	7240;7241;7242;7243;7244;7245	4878;4879;4880;4881;4882;4883	4882			6	0	0	204660	256690	310990	401750
DLLAAAK	TEIQHKSIRPLLEGRDLLAAAKTGSGKTLA	IRPLLEGRDLLAAAKTGSGKTLAFLIPAVE	R	D	L	A	K	T	3	0	0	1	0	0	0	0	0	0	2	1	0	0	0	0	0	0	0	0	0	0	7	0	700.412	Q9NVP1	Q9NVP1	218	224	DDX18	ATP-dependent RNA helicase DDX18	yes	yes	2	0.068322	69.432					By matching		By matching	By matching	By MS/MS	By MS/MS			1		1	1	1	1	26266000			1107500		1436900	1701300	11650000	10370000			2345	2169	2374	13862;13863;13864;13865;13866	9384	9384			1	0	0	116140		132780	155490
MNTLQAIWMMDPK	YSNFVSFPLYLNGRRMNTLQAIWMMDPKDV	RRMNTLQAIWMMDPKDVREWQHEEFYRYVA	R	M	N	P	K	D	1	0	1	1	0	1	0	0	0	1	1	1	3	0	1	0	1	1	0	0	0	0	13	0	1577.74	Q12931	Q12931	292	304	TRAP1	Heat shock protein 75 kDa, mitochondrial	yes	yes	2	0.0012076	100.69			0		By MS/MS	By MS/MS	By MS/MS	By matching	By MS/MS	By matching			1	1	1	1	1	1	58015000			1952500	2809200	2681900	2484500	27143000	20944000			10802	1288	10948	65006;65007;65008;65009;65010;65011	44389;44390	44390			2	0	0	204750	249220	247820	227060
DLLAVVFYGTEK	CIQSVYISKIISSDRDLLAVVFYGTEKDKN	SDRDLLAVVFYGTEKDKNSVNFKNIYVLQE	R	D	L	E	K	D	1	0	0	1	0	0	1	1	0	0	2	1	0	1	0	0	1	0	1	2	0	0	12	0	1353.72	P12956	P12956	81	92	XRCC6	X-ray repair cross-complementing protein 6	yes	yes	2	4.4164e-07	158.79					By matching	By matching	By matching		By MS/MS	By MS/MS			1	1	1		1	1	52786000			1414300	1624000	1498400		15210000	33040000			2347	485	2376	13875;13876;13877;13878;13879	9391;9392	9392			2	0	0	148320	144080	138460
DLLDDLKSELTGK	QRQEISAAFKTLFGRDLLDDLKSELTGKFE	GRDLLDDLKSELTGKFEKLIVALMKPSRLY	R	D	L	G	K	F	0	0	0	3	0	0	1	1	0	0	4	2	0	0	0	1	1	0	0	0	0	0	13	1	1445.76	P08758	P08758	64	76	ANXA5	Annexin A5	yes	yes	2;3	1.2061e-09	162.26					By matching	By MS/MS	By matching	By matching	By MS/MS	By MS/MS			1	2	2	2	2	2	138620000			1146600	5953000	3971500	4192800	68757000	54595000			2348	422	2377	13880;13881;13882;13883;13884;13885;13886;13887;13888;13889;13890	9393;9394;9395;9396;9397	9394			5	0	0	120240	528110	366990	383190
SSVHQPGSHYCQGCAYK	DPYGKNKFSTCRICKSSVHQPGSHYCQGCA	VHQPGSHYCQGCAYKKGICAMCGKKVLDTK	K	S	S	Y	K	K	1	0	0	0	2	2	0	2	2	0	0	1	0	0	1	3	0	0	2	1	0	0	17	0	1964.83	Q9P021	Q9P021	63	79	CRIPT	Cysteine-rich PDZ-binding protein	yes	yes	3	9.9898e-06	105.63			0		By MS/MS	By MS/MS	By MS/MS	By MS/MS	By MS/MS	By MS/MS			1	1	1	1	1	1	45419000			1952700	2467200	2703000	2592600	19643000	16060000			13836	2203	14016	82848;82849;82850;82851;82852;82853	55932;55933;55934;55935	55934			4	0	0	204770	218870	249770	236940
DLLDTVLPHLYNETK	VTFNSAAHNKPSLIRDLLDTVLPHLYNETK	DLLDTVLPHLYNETKVRKELIREVEMGPFK	R	D	L	T	K	V	0	0	1	2	0	0	1	0	1	0	4	1	0	0	1	0	2	0	1	1	0	0	15	0	1769.92	Q86VP6	Q86VP6	1043	1057	CAND1	Cullin-associated NEDD8-dissociated protein 1	yes	yes	3	0.01129	50.806			1			By matching	By MS/MS	By MS/MS	By matching	By MS/MS				1	1	1	1	1	28435000				2388900	2429100	2610400	10837000	10170000			2350	1658	2379	13897;13898;13899;13900;13901	9404	9404			1	0	0		211930	224460	238570
DLLEVADVLEK	LVEEAKLYGIQAFCKDLLEVADVLEKATQC	AFCKDLLEVADVLEKATQCVPKEEIKDDNP	K	D	L	E	K	A	1	0	0	2	0	0	2	0	0	0	3	1	0	0	0	0	0	0	0	2	0	0	11	0	1242.67	Q9HAV7	Q9HAV7	110	120	GRPEL1	GrpE protein homolog 1, mitochondrial	yes	yes	2	0.00032161	108.67			0		By matching	By MS/MS	By MS/MS	By MS/MS	By MS/MS	By MS/MS			1	1	1	1	1	1	24257000			558510	939680	858200	960150	10981000	9959700			2351	2108	2380	13902;13903;13904;13905;13906;13907	9405;9406;9407	9407			3	0	0	58569	83363	79302	87749
ADDADEFGYSR	AKSARLNLWRYGDFRADDADEFGYSR____	GDFRADDADEFGYSR_______________	R	A	D	S	R	-	2	1	0	3	0	0	1	1	0	0	0	0	0	1	0	1	0	0	1	0	0	0	11	0	1244.49	Q7KZF4	Q7KZF4	900	910	SND1	Staphylococcal nuclease domain-containing protein 1	yes	yes	2	8.5787e-07	152.37			0		By MS/MS	By MS/MS	By MS/MS	By MS/MS	By MS/MS	By MS/MS			1	1	1	1	1	1	39085000			1953000	2749700	1827100	2477400	15445000	14633000			244	1614	247	1410;1411;1412;1413;1414;1415	969;970;971;972;973	972			5	0	0	204810	243940	168830	226420
DLLGLCEQK	MHEEDEKRFLVTVIKDLLGLCEQKRGKDNK	LVTVIKDLLGLCEQKRGKDNKAIIASNIMY	K	D	L	Q	K	R	0	0	0	1	1	1	1	1	0	0	3	1	0	0	0	0	0	0	0	0	0	0	9	0	1074.54	O14980	O14980	523	531	XPO1	Exportin-1	yes	yes	2	0.00059674	115.49			1			By MS/MS	By matching	By MS/MS	By MS/MS	By MS/MS				1	1	1	2	1	85433000				4716700	4962200	4260300	40405000	31089000			2353	104	2382	13914;13915;13916;13917;13918;13919	9412;9413;9414;9415	9414			4	0	0		418440	458530	389360
ITCLCQVPQNAANR	QTSAMLFTVDNEAGKITCLCQVPQNAANRG	KITCLCQVPQNAANRGLKASEWVQQVSGLM	K	I	T	N	R	G	2	1	2	0	2	2	0	0	0	1	1	0	0	0	1	0	1	0	0	1	0	0	14	0	1643.79	P49588	P49588	899	912	AARS	Alanine--tRNA ligase, cytoplasmic	yes	yes	2	0.00013584	166.66			0		By MS/MS	By MS/MS	By MS/MS	By MS/MS	By MS/MS	By MS/MS			1	1	1	1	1	1	45440000			1954300	2366500	2131400	2477600	18725000	17785000			7493	895	7581	45120;45121;45122;45123;45124;45125	31234;31235;31236;31237;31238;31239	31239			6	0	0	204940	209940	196950	226430
AVGPEITK	RVRYMVADKFTELQKAVGPEITKTDLVPAF	KFTELQKAVGPEITKTDLVPAFQNLMKDCE	K	A	V	T	K	T	1	0	0	0	0	0	1	1	0	1	0	1	0	0	1	0	1	0	0	1	0	0	8	0	813.46	P30153	P30153	273	280	PPP2R1A	Serine/threonine-protein phosphatase 2A 65 kDa regulatory subunit A alpha isoform	yes	yes	2	0.0076014	98.997			0		By MS/MS	By MS/MS	By matching	By MS/MS	By MS/MS	By MS/MS			1	1	1	1	1	1	33762000			1957200	1638700	1957600	1274200	13972000	12963000			1480	682	1501	8709;8710;8711;8712;8713;8714	5900;5901	5900			2	0	0	205250	145370	180890	116450
DLLLDPAWEK	GSMGDYMAQEDDWDRDLLLDPAWEKQQRKT	DDWDRDLLLDPAWEKQQRKTFTAWCNSHLR	R	D	L	E	K	Q	1	0	0	2	0	0	1	0	0	0	3	1	0	0	1	0	0	1	0	0	0	0	10	0	1198.62	P12814;P35609;Q08043;O43707	O43707	41	50	ACTN1;ACTN2;ACTN3;ACTN4	Alpha-actinin-1;Alpha-actinin-2;Alpha-actinin-3;Alpha-actinin-4	no	no	2	0.037299	61.65					By matching		By matching	By matching	By MS/MS	By MS/MS			1		1	1	1	1	147380000			9933400		9373700	11626000	64243000	52204000			2356	163;482	2385	13939;13940;13941;13942;13943	9429	9429			1	0	0	1041700		866170	1062500
DLLLNTMSQEEK	RLGLIEWLENTVTLKDLLLNTMSQEEKAAY	TLKDLLLNTMSQEEKAAYLSDPRAPPCEYK	K	D	L	E	K	A	0	0	1	1	0	1	2	0	0	0	3	1	1	0	0	1	1	0	0	0	0	0	12	0	1419.69	P78527	P78527	3814	3825	PRKDC	DNA-dependent protein kinase catalytic subunit	yes	yes	2	4.6305e-20	187.64			1		By MS/MS	By MS/MS	By MS/MS	By MS/MS	By MS/MS	By MS/MS			1	1	1	1	1	1	58386000				11134000		11366000		35886000			2357	1174	2386	13944;13945;13946;13947;13948;13949	9430;9431;9432;9433;9434;9435	9434			6	0	0		987750		1038700
DLLMVPMQR	EECSQRANNGRFTLRDLLMVPMQRVLKYHL	GRFTLRDLLMVPMQRVLKYHLLLQELVKHT	R	D	L	Q	R	V	0	1	0	1	0	1	0	0	0	0	2	0	2	0	1	0	0	0	0	1	0	0	9	0	1101.57	P15498	P15498	324	332	VAV1	Proto-oncogene vav	yes	yes	2	0.024548	82.671			2						By MS/MS								1		0											2358	516	2387	13950	9436	9436			1	0	0
DLLPCFPEGLVK	SKEATTTLHMLTLLKDLLPCFPEGLVKSCS	LLKDLLPCFPEGLVKSCSETLLRVMTLSHV	K	D	L	V	K	S	0	0	0	1	1	0	1	1	0	0	3	1	0	1	2	0	0	0	0	1	0	0	12	0	1386.72	Q5JTH9	Q5JTH9	313	324	RRP12	RRP12-like protein	yes	yes	2	0.019447	64.297					By matching	By matching	By matching	By matching	By matching	By MS/MS			1	1	1	1	1	1	6452300			309060	493630	454170	484930	2455800	2254800			2359	1533	2388	13951;13952;13953;13954;13955;13956	9437	9437			1	0	0	32410	43792	41967	44319
DLLQFFKPR	GPGNPLRHNYEGTLRDLLQFFKPRQPKKLY	YEGTLRDLLQFFKPRQPKKLYYQQLKMKIT	R	D	L	P	R	Q	0	1	0	1	0	1	0	0	0	0	2	1	0	2	1	0	0	0	0	0	0	0	9	1	1162.65	Q93009	Q93009	863	871	USP7	Ubiquitin carboxyl-terminal hydrolase 7	yes	yes	3	0.0036127	67.494			2				By MS/MS	By MS/MS	By MS/MS	By MS/MS					1	1	1	1	16433000					1319800	1061300	8905000	5147400			2360	1823	2389	13957;13958;13959;13960	9438;9439	9438			2	0	0			121960	96992
LINAVELK	GYEEARGDQCDKCGKLINAVELKKPQCKVC	QCDKCGKLINAVELKKPQCKVCRSCPVVQS	K	L	I	L	K	K	1	0	1	0	0	0	1	0	0	1	2	1	0	0	0	0	0	0	0	1	0	0	8	0	898.549	P56192	P56192	424	431	MARS	Methionine--tRNA ligase, cytoplasmic	yes	yes	2	0.022199	89.296			0		By MS/MS	By MS/MS	By matching	By matching	By MS/MS	By MS/MS			1	1	1	1	1	1	7257200			1958700	1496000	1521800	2280700					9079	1024	9185	55011;55012;55013;55014;55015;55016	37832;37833;37834;37835	37832			4	0	0	205400	132720	140620	208440
DLLSSVSR	QLRATMEAYSRMANRDLLSSVSREFSGYVE	YSRMANRDLLSSVSREFSGYVESGLKTILQ	R	D	L	S	R	E	0	1	0	1	0	0	0	0	0	0	2	0	0	0	0	3	0	0	0	1	0	0	8	0	875.471	P20073	P20073	390	397	ANXA7	Annexin A7	yes	yes	2	0.00056207	139.31			2					By matching	By MS/MS	By MS/MS						1	1	1	70578000						3963800	37732000	28882000			2362	561	2391	13974;13975;13976	9458	9458			1	0	0				362260
DLLTGEQFIQLR	HFQRFKEHVQNNLPRDLLTGEQFIQLRREL	LPRDLLTGEQFIQLRRELASVNGHSGDDGP	R	D	L	L	R	R	0	1	0	1	0	2	1	1	0	1	3	0	0	1	0	0	1	0	0	0	0	0	12	0	1431.77	Q86UA1	Q86UA1	258	269	PRPF39	Pre-mRNA-processing factor 39	yes	yes	2	0.0049722	85.377			2						By matching	By MS/MS							1	1	6059900							3313600	2746300			2363	1649	2392	13977;13978	9459	9459			0	0	0
EQGPYETYEGSPVSK	TIYYGALEASCDLAKEQGPYETYEGSPVSK	EQGPYETYEGSPVSKGILQYDMWNVTPTDL	K	E	Q	S	K	G	0	0	0	0	0	1	3	2	0	0	0	1	0	0	2	2	1	0	2	1	0	0	15	0	1669.75	P23921	P23921	549	563	RRM1	Ribonucleoside-diphosphate reductase large subunit	yes	yes	2	5.1605e-06	142.47			0		By MS/MS	By MS/MS	By MS/MS	By MS/MS	By MS/MS	By MS/MS			1	1	1	1	1	1	40003000			1959900	3090200	2497500	2935300	14189000	15331000			3766	608	3812	22115;22116;22117;22118;22119;22120	14978;14979;14980;14981;14982;14983	14982			6	0	0	205530	274150	230780	268260
DLLVGPGVELLLTPR	ERLLQDAIREVEGLKDLLVGPGVELLLTPR	DLLVGPGVELLLTPREPALPLEPDSGGNTS	K	D	L	P	R	E	0	1	0	1	0	0	1	2	0	0	5	0	0	0	2	0	1	0	0	2	0	0	15	0	1590.93	Q92974	Q92974	667	681	ARHGEF2	Rho guanine nucleotide exchange factor 2	yes	yes	2	9.1316e-05	118.48			2						By MS/MS	By MS/MS							1	1	11960000							6540700	5418900			2365	1820	2394	13986;13987	9464;9465	9464			0	0	0
GPVGLEGLLTTK	LGAEVGISTSRIHARGPVGLEGLLTTKWLL	HARGPVGLEGLLTTKWLLRGKDHVVSDFSE	R	G	P	T	K	W	0	0	0	0	0	0	1	3	0	0	3	1	0	0	1	0	2	0	0	1	0	0	12	0	1183.68	P54886	P54886	750	761	ALDH18A1	Delta-1-pyrroline-5-carboxylate synthase;Glutamate 5-kinase;Gamma-glutamyl phosphate reductase	yes	yes	2	5.1705e-12	125.97			0		By MS/MS	By MS/MS	By MS/MS	By MS/MS	By MS/MS	By MS/MS			1	1	1	1	1	1	47339000			1962300	3092200	2647900	2879400	19194000	17564000			5623	1006	5687	33841;33842;33843;33844;33845;33846	23616;23617;23618;23619;23620;23621	23621			0	0	0	205780	274320	244680	263150
DLLVTGAYEISDQSGGAGGLR	LPINSRKCLREEIHKDLLVTGAYEISDQSG	AYEISDQSGGAGGLRSHLKITDSAGHILYS	K	D	L	L	R	S	2	1	0	2	0	1	1	5	0	1	3	0	0	0	0	2	1	0	1	1	0	0	21	0	2078.03	P49755	P49755	51	71	TMED10	Transmembrane emp24 domain-containing protein 10	yes	yes	3	0.0033278	58.49			2				By matching		By MS/MS	By MS/MS					1		1	1	13954000					934170		8259300	4760300			2367	906	2396	13995;13996;13997	9472;9473	9473			0	0	0			86322
IIAEGANGPTTPEADK	EKQLTKSNAPRVKAKIIAEGANGPTTPEAD	IAEGANGPTTPEADKIFLERNIMVIPDLYL	K	I	I	D	K	I	3	0	1	1	0	0	2	2	0	2	0	1	0	0	2	0	2	0	0	0	0	0	16	0	1582.78	P00367;P49448	P00367	400	415	GLUD1;GLUD2	Glutamate dehydrogenase 1, mitochondrial;Glutamate dehydrogenase 2, mitochondrial	yes	no	2	0.00015959	138.89		By matching	0		By MS/MS	By MS/MS	By MS/MS	By MS/MS	By MS/MS	By MS/MS		1	1	1	1	1	1	1	53434000		153590	1966200	2534300	1943000	2250700	24765000	19822000			6874	319	6955	41582;41583;41584;41585;41586;41587;41588	28824;28825;28826;28827;28828	28827			5	0	124580	206190	224830	179540	205700
DLMTDLK	QRQQIRQTFKSHFGRDLMTDLKSEISGDLA	TFKSHFGRDLMTDLKSEISGDLARLILGLM	R	D	L	L	K	S	0	0	0	2	0	0	0	0	0	0	2	1	1	0	0	0	1	0	0	0	0	0	7	0	834.416	P08133	P08133	412	418	ANXA6	Annexin A6	yes	yes	2	0.037839	82.386			2						By MS/MS	By MS/MS							1	1	48605000							26728000	21877000			2369	405	2398	14004;14005	9479;9480	9480			2	0	0
DLMVGDEASELR	PIIRSTTKVGNIEIKDLMVGDEASELRSML	EIKDLMVGDEASELRSMLEVNYPMENGIVR	K	D	L	L	R	S	1	1	0	2	0	0	2	1	0	0	2	0	1	0	0	1	0	0	0	1	0	0	12	0	1333.62	P61160	P61160	54	65	ACTR2	Actin-related protein 2	yes	yes	2	2.4591e-06	151.22					By matching	By matching	By matching	By MS/MS	By MS/MS	By MS/MS			1	1	1	1	1	1	217160000			9121400	12902000	10098000	14179000	91514000	79346000			2370	1062	2399	14006;14007;14008;14009;14010;14011	9481;9482;9483	9482			3	0	0	956530	1144600	933080	1295900
DLNAVAFR	LRAEGPQEWVFQECKDLNAVAFRFKDKERP	WVFQECKDLNAVAFRFKDKERPRGYTSKIA	K	D	L	F	R	F	2	1	1	1	0	0	0	0	0	0	1	0	0	1	0	0	0	0	0	1	0	0	8	0	904.477	P14735	P14735	416	423	IDE	Insulin-degrading enzyme	yes	yes	2	0.042851	69.176			2						By matching	By MS/MS							1	1	8854900							5677700	3177200			2371	507	2400	14012;14013	9484	9484			0	0	0
DLNCVPEIADTLGAVAK	MAVGGAGGSRVSSGRDLNCVPEIADTLGAV	NCVPEIADTLGAVAKQGFDFLCMPVFHPRF	R	D	L	A	K	Q	3	0	1	2	1	0	1	1	0	1	2	1	0	0	1	0	1	0	0	2	0	0	17	0	1784.9	O14744	O14744	19	35	PRMT5	Protein arginine N-methyltransferase 5;Protein arginine N-methyltransferase 5, N-terminally processed	yes	yes	2	0.050334	47.915			1			By matching	By MS/MS	By matching	By MS/MS	By matching				1	1	1	1	1	12463000				778860	1090000	1008500	5444800	4141300			2372	83	2401	14014;14015;14016;14017;14018	9485	9485			1	0	0		69096	100720	92170
DLNHVCVISETGK	KFVVGYALDYNEYFRDLNHVCVISETGKAK	FRDLNHVCVISETGKAKYKA__________	R	D	L	G	K	A	0	0	1	1	1	0	1	1	1	1	1	1	0	0	0	1	1	0	0	2	0	0	13	0	1470.71	P00492	P00492	201	213	HPRT1	Hypoxanthine-guanine phosphoribosyltransferase	yes	yes	3	8.94e-05	93.478			0		By MS/MS	By matching	By MS/MS	By matching	By MS/MS	By MS/MS			1	1	1	1	1	1	49200000			1777100	2568100	2476500	3078800	20644000	18656000			2373	325	2402	14019;14020;14021;14022;14023;14024	9486;9487;9488;9489	9489			4	0	0	186360	227830	228840	281370
DLNLLDR	VCGENLPPLTYDQLKDLNLLDRCIKETLRL	PLTYDQLKDLNLLDRCIKETLRLRPPIMIM	K	D	L	D	R	C	0	1	1	2	0	0	0	0	0	0	3	0	0	0	0	0	0	0	0	0	0	0	7	0	857.461	Q16850	Q16850	359	365	CYP51A1	Lanosterol 14-alpha demethylase	yes	yes	2	0.031046	85.272			0		By matching	By matching	By MS/MS	By MS/MS	By MS/MS	By MS/MS			1	1	1	1	1	1	57010000			1996800	2273300	3643200	3296400	20154000	25647000			2374	1499	2403	14025;14026;14027;14028;14029;14030	9490;9491;9492	9492			3	0	0	209400	201680	336650	301260
DLNSDMDSILASLK	SGKGFYIYQEGVKRKDLNSDMDSILASLKL	KDLNSDMDSILASLKLPPKSEVSSDEDIQF	K	D	L	L	K	L	1	0	1	3	0	0	0	0	0	1	3	1	1	0	0	3	0	0	0	0	0	0	14	0	1520.74	P40939	P40939	647	660	HADHA	Trifunctional enzyme subunit alpha, mitochondrial;Long-chain enoyl-CoA hydratase;Long chain 3-hydroxyacyl-CoA dehydrogenase	yes	yes	2;3	0.00012887	149.23			0		By MS/MS	By matching	By MS/MS	By MS/MS	By MS/MS	By MS/MS			2	2	2	2	2	2	253570000			12571000	14860000	19113000	18075000	106870000	82086000			2375	796	2404	14031;14032;14033;14034;14035;14036;14037;14038;14039;14040;14041;14042	9493;9494;9495;9496;9497;9498	9498			6	0	0	1318300	1318300	1766200	1651900
SMMNLQTK	ILCNHQRAPPKTFEKSMMNLQTKIDAKKEQ	PPKTFEKSMMNLQTKIDAKKEQLADARRDL	K	S	M	T	K	I	0	0	1	0	0	1	0	0	0	0	1	1	2	0	0	1	1	0	0	0	0	0	8	0	951.452	P11387	P11387	643	650	TOP1	DNA topoisomerase 1	yes	yes	2	0.027517	76.774			0		By MS/MS	By MS/MS	By MS/MS	By MS/MS	By MS/MS				1	1	1	1	1		22144000			1971500	1840800	2596100	2451300	13284000				13546	467	13725	81149;81150;81151;81152;81153	54862;54863	54863			2	0	0	206750	163310	239900	224020
EAQLYAAQAHLK	MLDLAKIIFKRQETKEAQLYAAQAHLKLGE	ETKEAQLYAAQAHLKLGEVSVESENYVQAV	K	E	A	L	K	L	4	0	0	0	0	2	1	0	1	0	2	1	0	0	0	0	0	0	1	0	0	0	12	0	1341.7	P49321	P49321	536	547	NASP	Nuclear autoantigenic sperm protein	yes	yes	2	0.00026681	112.8			0		By MS/MS	By MS/MS	By MS/MS	By MS/MS	By MS/MS	By MS/MS			1	1	1	1	1	1	50772000			1971800	2681600	2073800	2088600	26671000	15285000			2894	885	2929	17090;17091;17092;17093;17094;17095	11595;11596;11597;11598	11598			4	0	0	206780	237890	191630	190880
DLNSYLEDK	VDGHSSKNDIHTLLKDLNSYLEDKVYLTGY	IHTLLKDLNSYLEDKVYLTGYNFTLADILL	K	D	L	D	K	V	0	0	1	2	0	0	1	0	0	0	2	1	0	0	0	1	0	0	1	0	0	0	9	0	1095.51	O43324	O43324	97	105	EEF1E1	Eukaryotic translation elongation factor 1 epsilon-1	yes	yes	2	0.0035715	87.639			2						By MS/MS	By MS/MS							1	1	20456000							10317000	10139000			2378	145	2407	14068;14069	9520;9521	9520			2	0	0
LFLFHTSLPIAEAPGK	QAGMEALKAAECAGKLFLFHTSLPIAEAPG	FLFHTSLPIAEAPGKLKNRDDRKLINTDKE	K	L	F	G	K	L	2	0	0	0	0	0	1	1	1	1	3	1	0	2	2	1	1	0	0	0	0	0	16	0	1739.96	P53992	P53992	639	654	SEC24C	Protein transport protein Sec24C	yes	yes	3	4.127e-10	132.08			0		By MS/MS	By MS/MS	By MS/MS	By MS/MS	By MS/MS	By MS/MS			1	1	1	1	1	1	52210000			1974400	2754500	2618000	2557900	23060000	19246000			8723	997	8826	52751;52752;52753;52754;52755;52756	36201;36202;36203;36204;36205	36205			5	0	0	207050	244370	241920	233770
DLPDVQELITQVR	NEVNSDAGAFKNSLKDLPDVQELITQVRSE	LKDLPDVQELITQVRSEKCSLQAAAILDAN	K	D	L	V	R	S	0	1	0	2	0	2	1	0	0	1	2	0	0	0	1	0	1	0	0	2	0	0	13	0	1524.81	Q9UHB9	Q9UHB9	509	521	SRP68	Signal recognition particle subunit SRP68	yes	yes	3	0.010215	55.314			2				By matching		By MS/MS	By matching					1		1	1	3235100					275380		1684500	1275200			2380	2238	2409	14085;14086;14087	9536	9536			1	0	0			25447
HLILPEK	DRWLSCETQLPVSFRHLILPEKYPPPTELL	TQLPVSFRHLILPEKYPPPTELLDLQPLPV	R	H	L	E	K	Y	0	0	0	0	0	0	1	0	1	1	2	1	0	0	1	0	0	0	0	0	0	0	7	0	848.512	O75643	O75643	1288	1294	SNRNP200	U5 small nuclear ribonucleoprotein 200 kDa helicase	yes	yes	2	0.009572	114.72			0		By MS/MS	By MS/MS	By MS/MS	By MS/MS	By matching	By MS/MS			1	1	1	1	1	1	39135000			1975600	2460500	2008200	2474600	15321000	14895000			6176	238	6243	37093;37094;37095;37096;37097;37098	25770;25771;25772	25772			3	0	0	207170	218290	185570	226160
DLPELALDTPR	MSTTDVEKSFDKLLKDLPELALDTPRAPQL	KLLKDLPELALDTPRAPQLVGQFIARAVGD	K	D	L	P	R	A	1	1	0	2	0	0	1	0	0	0	3	0	0	0	2	0	1	0	0	0	0	0	11	0	1238.65	Q53EL6	Q53EL6	246	256	PDCD4	Programmed cell death protein 4	yes	yes	2	0.00022562	114.97			2						By MS/MS	By MS/MS							1	1	19717000							8443500	11273000			2382	1520	2411	14096;14097	9543;9544	9544			2	0	0
DLPETIPWNPTPSMGGPGTPDSRPPFLSR	APLTGTLEVRVVGCRDLPETIPWNPTPSMG	GGPGTPDSRPPFLSRPARGLYSRSGSLSGR	R	D	L	S	R	P	0	2	1	2	0	0	1	3	0	1	2	0	1	1	8	3	3	1	0	0	0	0	29	1	3118.52	Q16512	Q16512	335	363	PKN1	Serine/threonine-protein kinase N1	yes	yes	3	2.2363e-06	77.693			1			By matching			By MS/MS	By matching				1			1	1	10164000				946380			8543800	673710			2383	1479	2412	14098;14099;14100	9545	9545			1	0	0		83958
WDQTADQTPGATPK	NGAAASQPPSKRKRRWDQTADQTPGATPKK	RWDQTADQTPGATPKKLSSWDQAETPGHTP	R	W	D	P	K	K	2	0	0	2	0	2	0	1	0	0	0	1	0	0	2	0	3	1	0	0	0	0	14	0	1514.7	O75533	O75533	200	213	SF3B1	Splicing factor 3B subunit 1	yes	yes	2	0.00012896	158.56			0		By MS/MS	By MS/MS	By MS/MS	By MS/MS	By MS/MS	By MS/MS			1	1	1	1	1	1	35686000			1975600	2631500	2100300	3185000	13383000	12410000			16792	232	17003	101210;101211;101212;101213;101214;101215	69209;69210;69211;69212	69212			4	0	0	207170	233450	194080	291090
DLPNIEVR	ARMRHIPLAPGSDWRDLPNIEVRLSDGTMA	APGSDWRDLPNIEVRLSDGTMARKLRYTHH	R	D	L	V	R	L	0	1	1	1	0	0	1	0	0	1	1	0	0	0	1	0	0	0	0	1	0	0	8	0	954.513	P26358	P26358	1438	1445	DNMT1	DNA (cytosine-5)-methyltransferase 1	yes	yes	2	0.0099136	92.47			2						By MS/MS	By matching							1	1	15077000							12436000	2640700			2385	629	2414	14107;14108	9552	9552			1	0	0
DLPTSPVDLVINCLDCPENVFLR	SLFSKTQGQQVSSLKDLPTSPVDLVINCLD	LVINCLDCPENVFLRDQPWYKAAVAWANQN	K	D	L	L	R	D	0	1	2	3	2	0	1	0	0	1	4	0	0	1	3	1	1	0	0	3	0	0	23	0	2685.31	Q96F86	Q96F86	398	420	EDC3	Enhancer of mRNA-decapping protein 3	yes	yes	3	0.00039544	66.644			2						By MS/MS								1		2229000							2229000				2386	1864	2415	14109	9553	9553			1	0	0
DLPVSEQQER	YYKDALRFLGCVDIKDLPVSEQQERAFTLG	CVDIKDLPVSEQQERAFTLGLAGLLGEGVF	K	D	L	E	R	A	0	1	0	1	0	2	2	0	0	0	1	0	0	0	1	1	0	0	0	1	0	0	10	0	1199.58	Q9UNM6	Q9UNM6	187	196	PSMD13	26S proteasome non-ATPase regulatory subunit 13	yes	yes	2	0.0025785	85.862			1		By MS/MS		By MS/MS	By MS/MS	By MS/MS	By matching			1		1	1	1	1	27074000			1563100		2664800	2433900	10194000	10219000			2387	2277	2416	14110;14111;14112;14113;14114	9554;9555;9556	9556			3	0	0	163920		246240	222440
NLQEIQQAGER	AAETEGISELPHVERNLQEIQQAGERLRSR	HVERNLQEIQQAGERLRSRTLTRTSQETAD	R	N	L	E	R	L	1	1	1	0	0	3	2	1	0	1	1	0	0	0	0	0	0	0	0	0	0	0	11	0	1284.64	Q8N1F7	Q8N1F7	32	42	NUP93	Nuclear pore complex protein Nup93	yes	yes	2	7.6501e-07	153.24			0		By MS/MS	By MS/MS	By MS/MS	By MS/MS	By MS/MS	By MS/MS			1	1	1	1	1	1	31079000			1976900	1913000	1336500	1641600	12011000	12200000			11376	1693	11537	68434;68435;68436;68437;68438;68439	46686;46687;46688;46689;46690;46691	46690			6	0	0	207310	169710	123500	150030
DLQEFIPLINQITAK	IPSASEHMLKDCEAKDLQEFIPLINQITAK	DLQEFIPLINQITAKFKIQVSPFLQQMFMP	K	D	L	A	K	F	1	0	1	1	0	2	1	0	0	3	2	1	0	1	1	0	1	0	0	0	0	0	15	0	1741.96	O43592	O43592	738	752	XPOT	Exportin-T	yes	yes	2;3	0.01043	66.289					By matching		By matching	By matching	By MS/MS	By MS/MS			1		1	1	2	1	20823000			932790		1152100	1091000	11667000	5980800			2389	156	2418	14121;14122;14123;14124;14125;14126	9561;9562;9563	9563			3	0	0	97818		106460	99711
DLQEPEFSAK	FNATAPPDLRAELGKDLQEPEFSAKKEGKV	AELGKDLQEPEFSAKKEGKVLFNNTLSFIV	K	D	L	A	K	K	1	0	0	1	0	1	2	0	0	0	1	1	0	1	1	1	0	0	0	0	0	0	10	0	1162.55	P50135	P50135	265	274	HNMT	Histamine N-methyltransferase	yes	yes	2	0.00016812	118.18			2						By MS/MS	By MS/MS							1	1	74613000							39113000	35499000			2390	923	2419	14127;14128	9564;9565	9565			2	0	0
DLQEVIELTK	LSGNGENEDLLKLKKDLQEVIELTKDLLST	LKLKKDLQEVIELTKDLLSTQPSETLASSD	K	D	L	T	K	D	0	0	0	1	0	1	2	0	0	1	2	1	0	0	0	0	1	0	0	1	0	0	10	0	1186.64	O75940	O75940	38	47	SMNDC1	Survival of motor neuron-related-splicing factor 30	yes	yes	2	0.00019605	116.3					By matching	By matching	By matching	By matching	By MS/MS	By MS/MS			1	1	1	1	1	1	23430000			1191800	1287000	1037700	889910	9507800	9515600			2391	250	2420	14129;14130;14131;14132;14133;14134	9566;9567	9566			2	0	0	124980	114180	95890	81330
DLQLQCEANVR	NERMAQHQKHENQMRDLQLQCEANVRELHQ	NQMRDLQLQCEANVRELHQLQNEKCHLLVE	R	D	L	V	R	E	1	1	1	1	1	2	1	0	0	0	2	0	0	0	0	0	0	0	0	1	0	0	11	0	1344.65	Q9H2G2	Q9H2G2	1133	1143	SLK	STE20-like serine/threonine-protein kinase	yes	yes	2	2.0856e-12	196.88			0		By MS/MS	By matching	By matching	By matching	By MS/MS	By MS/MS			1	1	1	1	1	1	93573000			11141000	13641000	10363000	12545000	22953000	22930000			2392	2062	2421	14135;14136;14137;14138;14139;14140	9568;9569;9570	9569			3	0	0	1168300	1210100	957580	1146500
DLQMVNISLR	IRARPRKISSPTGSKDLQMVNISLRVLSRP	PTGSKDLQMVNISLRVLSRPNAQELPSMYQ	K	D	L	L	R	V	0	1	1	1	0	1	0	0	0	1	2	0	1	0	0	1	0	0	0	1	0	0	10	0	1187.63	Q99623	Q99623	98	107	PHB2	Prohibitin-2	yes	yes	2	0.0010794	96.331			2						By MS/MS	By MS/MS							1	1	16400000							10939000	5460600			2393	1945	2422	14141;14142	9571;9572	9571			2	0	0
DLQNVNITLR	CRSRPRNVPVITGSKDLQNVNITLRILFRP	ITGSKDLQNVNITLRILFRPVASQLPRIFT	K	D	L	L	R	I	0	1	2	1	0	1	0	0	0	1	2	0	0	0	0	0	1	0	0	1	0	0	10	0	1184.65	P35232	P35232	84	93	PHB	Prohibitin	yes	yes	2	6.3569e-08	169.09			0		By MS/MS	By matching	By matching	By MS/MS	By MS/MS	By MS/MS			1	1	1	1	1	1	222970000			7240800	8202800	6610700	9197300	100800000	90920000			2394	735	2423	14143;14144;14145;14146;14147;14148	9573;9574;9575;9576	9576			4	0	0	759320	727710	610860	840550
DLQPVGSGAYGAVCSAVDGR	QEVTKTAWEVRAVYRDLQPVGSGAYGAVCS	GSGAYGAVCSAVDGRTGAKVAIKKLYRPFQ	R	D	L	G	R	T	3	1	0	2	1	1	0	4	0	0	1	0	0	0	1	2	0	0	1	3	0	0	20	0	1977.92	P53778	P53778	29	48	MAPK12	Mitogen-activated protein kinase 12	yes	yes	2	6.2226e-10	125.52			2					By MS/MS								1			10569000						10569000					2395	994	2424	14149	9577	9577			1	0	0				965920
VAGSVTELIQAAEAMK	PSPELKQQLTGHSKRVAGSVTELIQAAEAM	AGSVTELIQAAEAMKGTEWVDPEDPTVIAE	R	V	A	M	K	G	4	0	0	0	0	1	2	1	0	1	1	1	1	0	0	1	1	0	0	2	0	0	16	0	1616.84	Q9Y490	Q9Y490	2276	2291	TLN1	Talin-1	yes	yes	2	1.9209e-06	174.68		By matching	0		By MS/MS	By MS/MS	By MS/MS	By MS/MS	By MS/MS	By MS/MS		1	1	1	1	1	1	1	63822000		161640	1977900	3643100	3022800	3963200	28602000	22452000			15267	2338	15467	92140;92141;92142;92143;92144;92145;92146	62902;62903;62904;62905;62906;62907	62906			6	0	131110	207410	323200	279320	362200
DLQQYQSQAK	LPLAASMQEDEQSGRDLQQYQSQAKQLFRK	EQSGRDLQQYQSQAKQLFRKLNEQSPTRCT	R	D	L	A	K	Q	1	0	0	1	0	4	0	0	0	0	1	1	0	0	0	1	0	0	1	0	0	0	10	0	1207.58	O75396	O75396	29	38	SEC22B	Vesicle-trafficking protein SEC22b	yes	yes	2	2.9999e-07	158.76					By matching	By MS/MS	By matching	By MS/MS		By MS/MS			1	1	1	1		1	30223000			954490	2758800	1817000	1440600		23252000			2397	226	2426	14156;14157;14158;14159;14160	9583;9584;9585	9585			3	0	0	100090	244750	167900	131660
GEETPVIVGSALCALEGR	VELEIRELLTEFGYKGEETPVIVGSALCAL	TPVIVGSALCALEGRDPELGLKSVQKLLDA	K	G	E	G	R	D	2	1	0	0	1	0	3	3	0	1	2	0	0	0	1	1	1	0	0	2	0	0	18	0	1856.93	P49411	P49411	210	227	TUFM	Elongation factor Tu, mitochondrial	yes	yes	2;3	0.0011254	80.96			0		By MS/MS	By MS/MS	By MS/MS	By MS/MS	By MS/MS	By MS/MS			2	2	1	2	2	2	51362000			1982800	3019900	1473200	2245500	23043000	19597000			5034	892	5091	30173;30174;30175;30176;30177;30178;30179;30180;30181;30182;30183	20953;20954;20955;20956	20953			3	0	0	207930	267910	136130	205220
DLSAAGIGLLAAATQSLSMPASLGR	FQQSSLSRDSQGHGRDLSAAGIGLLAAATQ	AAATQSLSMPASLGRMNQGTARLASLMNLG	R	D	L	G	R	M	6	1	0	1	0	1	0	3	0	1	5	0	1	0	1	4	1	0	0	0	0	0	25	0	2370.26	P43243	P43243	20	44	MATR3	Matrin-3	yes	yes	3	0.0020598	49.638			1			By MS/MS	By MS/MS	By MS/MS						1	1	1			4321500				1066100	2333100	922380					2399	821	2428	14172;14173;14174	9594;9595;9596	9596			3	0	0		94575	215590	84297
SSPQHSLSNPLPR	APGTSPGRSVPPVARSSPQHSLSNPLPRRV	ARSSPQHSLSNPLPRRVEQPLYGLDGSAAK	R	S	S	P	R	R	0	1	1	0	0	1	0	0	1	0	2	0	0	0	3	4	0	0	0	0	0	0	13	0	1418.73	Q86UE8	Q86UE8	110	122	TLK2	Serine/threonine-protein kinase tousled-like 2	yes	yes	2;3	0.00012802	71.558			0		By MS/MS	By MS/MS	By MS/MS	By MS/MS	By MS/MS	By matching			1	1	2	2	1	1	23886000			1986700	2343600	2230800	10254000	2838400	4232800			13818	1652	13998	82731;82732;82733;82734;82735;82736;82737;82738	55859;55860;55861	55859			3	0	0	208330	207910	206130	937150
DLSGMFTTESR	PLHHQSKVITLCLYRDLSGMFTTESRLGGA	CLYRDLSGMFTTESRLGGARDELGGRSGPE	R	D	L	S	R	L	0	1	0	1	0	0	1	1	0	0	1	0	1	1	0	2	2	0	0	0	0	0	11	0	1242.56	Q10570	Q10570	703	713	CPSF1	Cleavage and polyadenylation specificity factor subunit 1	yes	yes	2	0.00015384	119.68			2						By matching	By MS/MS							1	1	12184000							5882600	6301000			2401	1274	2430	14185;14186	9603	9603			1	0	0
ALMLQGVDLLADAVAVTMGPK	TRAYAKDVKFGADARALMLQGVDLLADAVA	VDLLADAVAVTMGPKGRTVIIEQSWGSPKV	R	A	L	P	K	G	4	0	0	2	0	1	0	2	0	0	4	1	2	0	1	0	1	0	0	3	0	0	21	0	2112.13	P10809	P10809	38	58	HSPD1	60 kDa heat shock protein, mitochondrial	yes	yes	2;3	9.2367e-11	129.15			0		By MS/MS	By MS/MS	By MS/MS	By MS/MS	By MS/MS	By MS/MS			2	2	1	1	4	4	214740000			1988100	2872000	2451700	1020200	78497000	127910000			912	455	921;922	5215;5216;5217;5218;5219;5220;5221;5222;5223;5224;5225;5226;5227;5228	3539;3540;3541;3542;3543;3544;3545;3546;3547;3548	3545	59		10	0	0	208480	254780	226550	93233
DLSLDDFK	APYFKGTAVVNGEFKDLSLDDFKGKYLVLF	VVNGEFKDLSLDDFKGKYLVLFFYPLDFTF	K	D	L	F	K	G	0	0	0	3	0	0	0	0	0	0	2	1	0	1	0	1	0	0	0	0	0	0	8	0	951.455	P30048	P30048	84	91	PRDX3	Thioredoxin-dependent peroxide reductase, mitochondrial	yes	yes	2	0.011093	92.187			2						By MS/MS	By MS/MS							1	1	20490000							20490000				2403	676	2432	14198;14199	9612;9613	9612			2	0	0
DLSLLQIQMR	RNALKWDKDNLQILRDLSLLQIQMRDLEGY	LQILRDLSLLQIQMRDLEGYRETRYQLLQL	R	D	L	M	R	D	0	1	0	1	0	2	0	0	0	1	3	0	1	0	0	1	0	0	0	0	0	0	10	0	1215.66	Q9BXJ9;Q6N069	Q9BXJ9	119	128	NAA15;NAA16	N-alpha-acetyltransferase 15, NatA auxiliary subunit;N-alpha-acetyltransferase 16, NatA auxiliary subunit	yes	no	2	2.0388e-09	196.25					By matching	By matching	By matching	By matching	By MS/MS	By MS/MS			1	1	1	1	1	1	25370000			1200100	1188300	1223800	1161800	10925000	9671700			2404	2016	2433	14200;14201;14202;14203;14204;14205	9614;9615	9615			2	0	0	125850	105420	113080	106180
DLSQILK	FCESKRLTTDKANIKDLSQILKKMPQYQKE	TTDKANIKDLSQILKKMPQYQKELNKYSTH	K	D	L	L	K	K	0	0	0	1	0	1	0	0	0	1	2	1	0	0	0	1	0	0	0	0	0	0	7	0	815.475	Q15833	Q15833	325	331	STXBP2	Syntaxin-binding protein 2	yes	yes	2	0.013942	106.29			1			By matching	By matching	By matching	By MS/MS	By MS/MS				1	1	1	1	1	22304000				1120000	1209500	1042500	10598000	8333900			2405	1474	2434	14206;14207;14208;14209;14210	9616;9617	9616			2	0	0		99362	111760	95277
DLSTIEPLK	CPNLTHLNLSGNKIKDLSTIEPLKKLENLK	SGNKIKDLSTIEPLKKLENLKSLDLFNCEV	K	D	L	L	K	K	0	0	0	1	0	0	1	0	0	1	2	1	0	0	1	1	1	0	0	0	0	0	9	0	1014.56	P39687;O43423;O95626	P39687	102	110	ANP32A;ANP32C;ANP32D	Acidic leucine-rich nuclear phosphoprotein 32 family member A;Acidic leucine-rich nuclear phosphoprotein 32 family member C;Acidic leucine-rich nuclear phosphoprotein 32 family member D	yes	no	2	0.047442	57.047			2					By matching	By MS/MS	By MS/MS						1	1	1	42012000						2877700	21196000	17938000			2406	783	2435	14211;14212;14213	9618;9619	9619			0	0	0				263000
DLSTVEALQNLK	CPNLTYLNLSGNKIKDLSTVEALQNLKNLK	KIKDLSTVEALQNLKNLKSLDLFNCEITNL	K	D	L	L	K	N	1	0	1	1	0	1	1	0	0	0	3	1	0	0	0	1	1	0	0	1	0	0	12	0	1329.71	Q9BTT0	Q9BTT0	102	113	ANP32E	Acidic leucine-rich nuclear phosphoprotein 32 family member E	yes	yes	2	0.015049	64.927			2						By MS/MS								1		7340400							7340400				2407	1985	2436	14214	9620	9620			0	0	0
SLYHDISGDTSGDYRK	DLLDIRSEYKRMYGKSLYHDISGDTSGDYR	LYHDISGDTSGDYRKILLKICGGND_____	K	S	L	R	K	I	0	1	0	3	0	0	0	2	1	1	1	1	0	0	0	3	1	0	2	0	0	0	16	1	1812.83	P50995	P50995	480	495	ANXA11	Annexin A11	yes	yes	2;3	1.3761e-05	132.15			0		By MS/MS	By MS/MS	By MS/MS	By MS/MS	By MS/MS	By MS/MS			1	1	1	1	2	2	74295000			1988600	2526200	2011900	2886000	34750000	30132000			13520	939	13699	81015;81016;81017;81018;81019;81020;81021;81022	54769;54770;54771;54772;54773;54774;54775	54774			7	0	0	208540	224110	185910	263750
LAHLGVQVK	ATSFLLALEPELEARLAHLGVQVKGEDEEE	PELEARLAHLGVQVKGEDEEENNLEVRETK	R	L	A	V	K	G	1	0	0	0	0	1	0	1	1	0	2	1	0	0	0	0	0	0	0	2	0	0	9	0	963.587	P04843	P04843	81	89	RPN1	Dolichyl-diphosphooligosaccharide--protein glycosyltransferase subunit 1	yes	yes	2	0.00073066	111.73			0		By MS/MS	By MS/MS	By MS/MS	By MS/MS	By MS/MS	By MS/MS			1	1	1	1	1	1	39510000			1989300	2508100	1526800	1621500	15215000	16650000			8310	356	8407	50323;50324;50325;50326;50327;50328	34588;34589;34590;34591;34592;34593	34593			6	0	0	208620	222510	141080	148190
GQNDLMGTAEDFADQFLR	______________________________	DLMGTAEDFADQFLRVTKQYLPHVARLCLI	M	G	Q	L	R	V	2	1	1	3	0	2	1	2	0	0	2	0	1	2	0	0	1	0	0	0	0	0	18	0	2026.91	O15260	O15260	2	19	SURF4	Surfeit locus protein 4	yes	yes	3	4.8394e-07	124.29		By matching	0		By MS/MS	By MS/MS	By MS/MS	By MS/MS	By MS/MS	By MS/MS		1	1	1	1	1	1	1	65452000		101190	1992200	1722700	3445100	2184300	29488000	26518000			5656	118	5722	34052;34053;34054;34055;34056;34057;34058	23778;23779;23780;23781	23780			4	0	82073	208920	152830	318350	199620
DLTLDQAYSYAVENAK	PLVIQMTDDEKYLWKDLTLDQAYSYAVENA	LTLDQAYSYAVENAKDIIACGFDINKTFIF	K	D	L	A	K	D	3	0	1	2	0	1	1	0	0	0	2	1	0	0	0	1	1	0	2	1	0	0	16	0	1799.86	P23381	P23381	205	220	WARS	Tryptophan--tRNA ligase, cytoplasmic;T1-TrpRS;T2-TrpRS	yes	yes	2	2.1948e-51	253.79	By matching				By matching	By matching	By matching	By matching	By MS/MS	By MS/MS	1		1	1	1	1	1	1	104630000	329070		3979000	3903900	4618300	4256100	45075000	42471000			2411	597	2440	14253;14254;14255;14256;14257;14258;14259	9657;9658	9657			2	329070	0	417260	346330	426750	388970
DLTLEENQVK	EFEERMEEESQSQGRDLTLEENQVKKYHRL	QSQGRDLTLEENQVKKYHRLKEEASKRAAT	R	D	L	V	K	K	0	0	1	1	0	1	2	0	0	0	2	1	0	0	0	0	1	0	0	1	0	0	10	0	1187.6	Q14683	Q14683	364	373	SMC1A	Structural maintenance of chromosomes protein 1A	yes	yes	2	0.00016593	118.32			1			By matching	By matching	By matching	By matching	By MS/MS				1	1	1	1	1	36802000				2629100	2297200	2638100	15127000	14111000			2412	1399	2441	14260;14261;14262;14263;14264	9659	9659			1	0	0		233240	212280	241100
DLTLSNLLLTR	ITGMLYLHSHGILHRDLTLSNLLLTRNMNI	ILHRDLTLSNLLLTRNMNIKIADFGLATQL	R	D	L	T	R	N	0	1	1	1	0	0	0	0	0	0	5	0	0	0	0	1	2	0	0	0	0	0	11	0	1257.73	O00444	O00444	136	146	PLK4	Serine/threonine-protein kinase PLK4	yes	yes	2	0.0012587	90.108			1		By MS/MS								1						2628900			2628900								2413	62	2442	14265	9660	9660			1	0	0	275680
HGVIVAADSR	IEMLHGTTTLAFKFRHGVIVAADSRATAGA	AFKFRHGVIVAADSRATAGAYIASQTVKKV	R	H	G	S	R	A	2	1	0	1	0	0	0	1	1	1	0	0	0	0	0	1	0	0	0	2	0	0	10	0	1023.55	P28074	P28074	69	78	PSMB5	Proteasome subunit beta type-5	yes	yes	2	0.00015271	119.21			0		By MS/MS	By MS/MS	By MS/MS	By MS/MS		By MS/MS			1	1	1	1		1	34027000			1992400	2437900	2146200	2118900		25332000			6105	655	6172	36611;36612;36613;36614;36615	25443;25444;25445;25446	25444			4	0	0	208940	216280	198320	193640
DLVDYITTHYK	TILGPTENIKSISRKDLVDYITTHYKGPRI	ISRKDLVDYITTHYKGPRIVLAAAGGVSHD	K	D	L	Y	K	G	0	0	0	2	0	0	0	0	1	1	1	1	0	0	0	0	2	0	2	1	0	0	11	0	1366.68	O75439	O75439	225	235	PMPCB	Mitochondrial-processing peptidase subunit beta	yes	yes	3	0.0030032	70.488			0		By matching	By matching	By MS/MS	By matching	By MS/MS	By matching			1	1	1	1	1	1	10373000			534910	933560	835480	566150	3614700	3888700			2415	229	2444	14275;14276;14277;14278;14279;14280	9669	9669			1	0	0	56094	82820	77203	51741
QKLPDGSEIPLPPILLGR	VKQLGGSVELVDIGKQKLPDGSEIPLPPIL	PDGSEIPLPPILLGRLGSDPQKKTVCIYGH	K	Q	K	G	R	L	0	1	0	1	0	1	1	2	0	2	4	1	0	0	4	1	0	0	0	0	0	0	18	1	1942.13	Q96KP4	Q96KP4	67	84	CNDP2	Cytosolic non-specific dipeptidase	yes	yes	3	4.338e-05	100.23			0		By MS/MS	By MS/MS	By MS/MS	By MS/MS	By MS/MS	By MS/MS			1	1	1	1	1	1	63140000			1996700	3382600	2920900	3006700	29668000	22165000			12191	1893	12357	72975;72976;72977;72978;72979;72980	49604;49605;49606;49607	49607			4	0	0	209390	300080	269910	274780
DLVEMCR	VYVKSFPQSRKDILKDLVEMCRGVQHPLRG	QSRKDILKDLVEMCRGVQHPLRGLFLRNYL	K	D	L	C	R	G	0	1	0	1	1	0	1	0	0	0	1	0	1	0	0	0	0	0	0	1	0	0	7	0	921.405	Q96QK1	Q96QK1	132	138	VPS35	Vacuolar protein sorting-associated protein 35	yes	yes	2	0.028128	86.512					By matching	By matching	By matching	By matching	By MS/MS	By MS/MS			1	1	1	1	1	1	14856000			862820	1292000	1410000	1368000		9923300			2417	1909	2446	14291;14292;14293;14294;14295;14296	9676;9677	9677			2	0	0	90481	114620	130290	125020
DLVGELGTALR	PVSWNWNSKDVGPHRDLVGELGTALRKRNI	GPHRDLVGELGTALRKRNIRYGLYHSLLEW	R	D	L	L	R	K	1	1	0	1	0	0	1	2	0	0	3	0	0	0	0	0	1	0	0	1	0	0	11	0	1142.63	P04066	P04066	163	173	FUCA1	Tissue alpha-L-fucosidase	yes	yes	2	0.0035287	101.46			2						By MS/MS	By MS/MS							1	1	7752700							4630400	3122300			2418	346	2447	14297;14298	9678;9679	9678			2	0	0
DLVHLSHNMLHGDGTNR	DSAVFCLCLDDFPIKDLVHLSHNMLHGDGT	VHLSHNMLHGDGTNRWFDKSFNLIIAKDGS	K	D	L	N	R	W	0	1	2	2	0	0	0	2	3	0	3	0	1	0	0	1	1	0	0	1	0	0	17	0	1914.91	P23786	P23786	334	350	CPT2	Carnitine O-palmitoyltransferase 2, mitochondrial	yes	yes	3	2.2797e-06	137.14		By matching	2						By MS/MS	By MS/MS		1					1	1	27226000		7749900					11132000	8343900			2419	606	2448	14299;14300;14301	9680;9681	9680			2	0	6286100
DLVHTEGQLQNEEIVAHDGSATYLR	STSKEPVDFEQWIEKDLVHTEGQLQNEEIV	NEEIVAHDGSATYLRFIIVSAFDHFASVHS	K	D	L	L	R	F	2	1	1	2	0	2	3	2	2	1	3	0	0	0	0	1	2	0	1	2	0	0	25	0	2794.35	Q9Y547	Q9Y547	92	116	HSPB11	Intraflagellar transport protein 25 homolog	yes	yes	4	5.2742e-05	71.696			2						By MS/MS	By matching							1	1	32699000							18134000	14565000			2420	2351	2449	14302;14303	9682	9682			1	0	0
DLVIVAANLQK	GVSQELISAGLVDGRDLVIVAANLQKIVEE	VDGRDLVIVAANLQKIVEEPQSNRSVTFKL	R	D	L	Q	K	I	2	0	1	1	0	1	0	0	0	1	2	1	0	0	0	0	0	0	0	2	0	0	11	0	1182.7	O95747	O95747	478	488	OXSR1	Serine/threonine-protein kinase OSR1	yes	yes	2	4.7107e-06	125.31			2						By MS/MS	By MS/MS							1	1	9055400								9055400			2421	301	2450	14304;14305	9683;9684	9683			2	0	0
DLVLGPSGVLQGIRPGK	CDITFACVSDPKAAKDLVLGPSGVLQGIRP	VLGPSGVLQGIRPGKCYVDMSTVDADTVTE	K	D	L	G	K	C	0	1	0	1	0	1	0	4	0	1	3	1	0	0	2	1	0	0	0	2	0	0	17	1	1704.99	Q49A26	Q49A26	339	355	GLYR1	Putative oxidoreductase GLYR1	yes	yes	3	0.0025919	84.842			0		By matching	By matching		By matching	By MS/MS	By MS/MS			1	1		1	1	1	16508000			953830	960950		1667500	6801600	6124100			2422	1517	2451	14306;14307;14308;14309;14310	9685;9686	9685			0	0	0	100020	85251		152400
DLVPDLSNFYAQYK	KVSKIYPLPHMYVIKDLVPDLSNFYAQYKS	KDLVPDLSNFYAQYKSIEPYLKKKDESQEG	K	D	L	Y	K	S	1	0	1	2	0	1	0	0	0	0	2	1	0	1	1	1	0	0	2	1	0	0	14	0	1671.81	P21912	P21912	138	151	SDHB	Succinate dehydrogenase [ubiquinone] iron-sulfur subunit, mitochondrial	yes	yes	2	0.00026036	137.98			1			By MS/MS	By MS/MS	By MS/MS	By MS/MS	By MS/MS				1	1	1	1	1	28331000				1110600	1081800	1755000	14728000	9655200			2423	577	2452	14311;14312;14313;14314;14315	9687;9688;9689;9690;9691	9691			5	0	0		98527	99963	160400
DLVQGEHLGR	VYPMSQLSFDRILKKDLVQGEHLGRGTRTH	RILKKDLVQGEHLGRGTRTHIYSGTLMDYK	K	D	L	G	R	G	0	1	0	1	0	1	1	2	1	0	2	0	0	0	0	0	0	0	0	1	0	0	10	0	1122.58	P23458	P23458	582	591	JAK1	Tyrosine-protein kinase JAK1	yes	yes	2;3	0.0012268	85.731		By matching	0		By MS/MS	By matching	By MS/MS	By MS/MS	By matching	By matching		1	2	2	2	1	2	2	155630000		85631	9371100	12343000	9897200	7402400	63503000	53029000			2424	600	2453	14316;14317;14318;14319;14320;14321;14322;14323;14324;14325;14326;14327	9692;9693;9694;9695	9694			2	0	69456	982710	1095000	914550	676510
VSECPHTYQNR	LADAEEAMYQNVDGRVSECPHTYQNRRPFS	VDGRVSECPHTYQNRRPFSREMDLGLLSPQ	R	V	S	N	R	R	0	1	1	0	1	1	1	0	1	0	0	0	0	0	1	1	1	0	1	1	0	0	11	0	1389.61	P36888	P36888	962	972	FLT3	Receptor-type tyrosine-protein kinase FLT3	yes	yes	2;3	0.00089158	79.659			0		By MS/MS	By MS/MS	By MS/MS	By MS/MS	By MS/MS	By MS/MS			2	2	2	2	2	2	21090000			1998400	2377600	3063700	2938100	5657500	5054900			16414	762	16622	99015;99016;99017;99018;99019;99020;99021;99022;99023;99024;99025;99026	67738;67739;67740;67741;67742;67743	67740			6	0	0	209560	210930	283100	268520
DLVTSLKDYIK	FTSIGQMTDLIHTEKDLVTSLKDYIKAEED	HTEKDLVTSLKDYIKAEEDKLEQIKKWAEK	K	D	L	I	K	A	0	0	0	2	0	0	0	0	0	1	2	2	0	0	0	1	1	0	1	1	0	0	11	1	1293.72	P13674	P13674	37	47	P4HA1	Prolyl 4-hydroxylase subunit alpha-1	yes	yes	3	0.017928	58.172			1		By matching			By matching	By matching	By MS/MS			1			1	1	1	9396000			672210			626220	4957600	3140000			2426	492	2455	14340;14341;14342;14343	9708	9708			1	0	0	70493			57231
LQYLIDLGR	GHSFRRQYKPLSLNRLQYLIDLGRVDPSQP	PLSLNRLQYLIDLGRVDPSQPIDLTQLVNG	R	L	Q	G	R	V	0	1	0	1	0	1	0	1	0	1	3	0	0	0	0	0	0	0	1	0	0	0	9	0	1089.62	Q9P015	Q9P015	101	109	MRPL15	39S ribosomal protein L15, mitochondrial	yes	yes	2	8.3778e-05	138.26			0		By MS/MS	By MS/MS		By MS/MS	By MS/MS	By MS/MS			1	1		1	1	1	36112000			1999800	1391900			16596000	16125000			9844	2202	9961	59496;59497;59498;59499;59500	40690;40691;40692;40693;40694	40693			5	0	0	209710	123480
DLYDAGVKR	DGSVIDYELIDQDARDLYDAGVKRKGTDVP	IDQDARDLYDAGVKRKGTDVPKWISIMTER	R	D	L	K	R	K	1	1	0	2	0	0	0	1	0	0	1	1	0	0	0	0	0	0	1	1	0	0	9	1	1035.53	P07355	P07355	197	205	ANXA2	Annexin A2	yes	yes	2	0.0042128	94.806			1			By matching	By matching		By MS/MS	By MS/MS				1	1		1	1	12546000				875680	486740		11183000				2428	393	2458	14369;14370;14371;14372	9735;9736	9736			2	0	0		77685	44977
LMALLGQALK	AQALAGEVSVVPPSRLMALLGQALKWQQHQ	VPPSRLMALLGQALKWQQHQGLLPPGMTID	R	L	M	L	K	W	2	0	0	0	0	1	0	1	0	0	4	1	1	0	0	0	0	0	0	0	0	0	10	0	1056.64	Q2TAY7	Q2TAY7	161	170	SMU1	WD40 repeat-containing protein SMU1;WD40 repeat-containing protein SMU1, N-terminally processed	yes	yes	2	0.010701	93.195			0		By MS/MS	By MS/MS	By MS/MS	By MS/MS	By MS/MS	By MS/MS			1	1	1	1	1	1	29931000			2000600	2264500	2332700	2405200	12022000	8906000			9458	1509	9570	57293;57294;57295;57296;57297;57298	39267;39268;39269;39270;39271;39272	39271			6	0	0	209800	200900	215550	219810
AGALQCSPSDAYTK	RVQELGHGCAALVTKAGALQCSPSDAYTKK	KAGALQCSPSDAYTKKELIECARRVSEKVS	K	A	G	T	K	K	3	0	0	1	1	1	0	1	0	0	1	1	0	0	1	2	1	0	1	0	0	0	14	0	1467.67	Q9Y490	Q9Y490	1934	1947	TLN1	Talin-1	yes	yes	2	7.8291e-06	143.96			0		By MS/MS	By MS/MS	By MS/MS	By MS/MS	By MS/MS	By MS/MS			1	1	1	1	1	1	38265000			2003200	1927500	2709400	2210000	15935000	13480000			524	2338	530	2887;2888;2889;2890;2891;2892	1971;1972;1973	1973			3	0	0	210070	171000	250360	201980
DMAIATGGAVFGEEGLTLNLEDVQPHDLGK	VKAPGFGDNRKNQLKDMAIATGGAVFGEEG	LTLNLEDVQPHDLGKVGEVIVTKDDAMLLK	K	D	M	G	K	V	3	0	1	3	0	1	3	5	1	1	4	1	1	1	1	0	2	0	0	2	0	0	30	0	3096.51	P10809	P10809	315	344	HSPD1	60 kDa heat shock protein, mitochondrial	yes	yes	3	6.6645e-21	127.63			2						By matching	By MS/MS							1	1	17062000							4138500	12923000			2431	455	2461	14395;14396	9752	9752			1	0	0
GFAFVYFENVDDAK	ADVSIVYDQQSRRSRGFAFVYFENVDDAKE	RGFAFVYFENVDDAKEAKERANGMELDGRR	R	G	F	A	K	E	2	0	1	2	0	0	1	1	0	0	0	1	0	3	0	0	0	0	1	2	0	0	14	0	1620.75	P62995	P62995	160	173	TRA2B	Transformer-2 protein homolog beta	yes	yes	2	0.00017176	152.07	By MS/MS	By MS/MS	0		By MS/MS	By MS/MS	By MS/MS	By MS/MS	By MS/MS	By MS/MS	1	1	1	1	1	1	1	1	72797000	295090	982510	2006500	3032200	1884300	1433000	17297000	45866000			5077	1136	5136	30790;30791;30792;30793;30794;30795;30796;30797	21715;21716;21717;21718;21719;21720	21719			6	295090	796930	210420	269000	174120	130960
DMASLPSESNEPKR	ATSTKGQEQSAQKTKDMASLPSESNEPKRK	KDMASLPSESNEPKRKLPVGACVSSVCVNY	K	D	M	K	R	K	1	1	1	1	0	0	2	0	0	0	1	1	1	0	2	3	0	0	0	0	0	0	14	1	1559.72	Q9Y6Y8	Q9Y6Y8	734	747	SEC23IP	SEC23-interacting protein	yes	yes	2;3	6.6425e-06	97.456					By matching	By matching	By matching	By matching	By MS/MS	By MS/MS			1	1	1	1	2	2	28441000			2556400	2822500	2855400	2648700	6652800	10906000			2433	2384	2463	14403;14404;14405;14406;14407;14408;14409;14410	9759;9760;9761;9762	9760			4	0	0	268080	250400	263860	242060
DMEDPTPVPNIEEVVLPK	RRSQKEEDEQEDLTKDMEDPTPVPNIEEVV	DPTPVPNIEEVVLPKNVNLKKDSENTPVKG	K	D	M	P	K	N	0	0	1	2	0	0	3	0	0	1	1	1	1	0	4	0	1	0	0	3	0	0	18	0	2021	Q92922	Q92922	370	387	SMARCC1	SWI/SNF complex subunit SMARCC1	yes	yes	2	0.00032794	88.021					By matching	By matching	By matching	By MS/MS	By MS/MS	By matching			1	1	1	1	1	1	13718000			422990	607450	637520	665730	6368100	5016600			2434	1815	2464	14411;14412;14413;14414;14415;14416	9763	9763			1	0	0	44358	53890	58910	60841
DMFCAGR	KLPIGDVATQYFADRDMFCAGRVPEEDLKR	ATQYFADRDMFCAGRVPEEDLKRTMMACGG	R	D	M	G	R	V	1	1	0	1	1	0	0	1	0	0	0	0	1	1	0	0	0	0	0	0	0	0	7	0	855.337	Q99832	Q99832	307	313	CCT7	T-complex protein 1 subunit eta	yes	yes	2	0.036188	83.087					By matching	By matching	By matching	By matching	By MS/MS	By MS/MS			1	1	1	1	1	1	43407000			2057500	2567900	2506900	1949100	18167000	16159000			2435	1958	2465	14417;14418;14419;14420;14421;14422	9764;9765	9765			2	0	0	215760	227810	231650	178130
DMFEEALR	LFEDIRGQSDIAITKDMFEEALRALADDDF	SDIAITKDMFEEALRALADDDFLTVTGKTV	K	D	M	L	R	A	1	1	0	1	0	0	2	0	0	0	1	0	1	1	0	0	0	0	0	0	0	0	8	0	1009.45	P33991	P33991	838	845	MCM4	DNA replication licensing factor MCM4	yes	yes	2	0.0051472	106.43			0		By MS/MS	By matching	By matching	By MS/MS	By MS/MS	By MS/MS			1	1	1	1	1	1	49740000			2941200	2432600	2541600	3809200	19175000	18841000			2436	728	2466	14423;14424;14425;14426;14427;14428	9766;9767;9768;9769	9768			4	0	0	308440	215800	234850	348130
DMFPGPYPR	NVMPLGARTASHMTKDMFPGPYPRTPEERA	ASHMTKDMFPGPYPRTPEERAAAAKKYNMR	K	D	M	P	R	T	0	1	0	1	0	0	0	1	0	0	0	0	1	1	3	0	0	0	1	0	0	0	9	0	1078.49	O95169	O95169	35	43	NDUFB8	NADH dehydrogenase [ubiquinone] 1 beta subcomplex subunit 8, mitochondrial	yes	yes	2	0.0025923	94.262			2						By MS/MS	By MS/MS							1	1	18613000							8859300	9754200			2437	271	2467	14429;14430	9770;9771	9770			2	0	0
DMFQETMEAMR	FLSNGHVTIPGQQDKDMFQETMEAMRIMGI	QQDKDMFQETMEAMRIMGIPEEEQMGLLRV	K	D	M	M	R	I	1	1	0	1	0	1	2	0	0	0	0	0	3	1	0	0	1	0	0	0	0	0	11	0	1387.56	P35579	P35579	317	327	MYH9	Myosin-9	yes	yes	2	1.2864e-09	168.8					By matching	By matching	By matching	By matching	By MS/MS	By MS/MS			1	1	1	1	1	1	41922000			2080000	2535700	2210400	2794400	18179000	14122000			2438	744	2468	14431;14432;14433;14434;14435;14436	9772;9773	9773			2	0	0	218120	224960	204250	255390
DMGEDLECLCQIMR	CIKTLLEKKKRVQLKDMGEDLECLCQIMRT	KDMGEDLECLCQIMRTVGPRLDHERAKSLM	K	D	M	M	R	T	0	1	0	2	2	1	2	1	0	1	2	0	2	0	0	0	0	0	0	0	0	0	14	0	1768.73	P78344	P78344	246	259	EIF4G2	Eukaryotic translation initiation factor 4 gamma 2	yes	yes	2	0.00010787	156.48			1			By matching	By matching	By matching	By MS/MS	By matching				1	1	1	1	1	6769000				440100	379000	330360	3506600	2112900			2439	1166	2469	14437;14438;14439;14440;14441	9774	9774			1	0	0		39044	35022	30192
DMLAANPQDRPDAFELETR	KRRTSMSEGIKQLLKDMLAANPQDRPDAFE	ANPQDRPDAFELETRMDQVTCAA_______	K	D	M	T	R	M	3	2	1	3	0	1	2	0	0	0	2	0	1	1	2	0	1	0	0	0	0	0	19	1	2188.02	Q8TDR2	Q8TDR2	508	526	STK35	Serine/threonine-protein kinase 35	yes	yes	3	0.00019477	83.423			1			By matching		By MS/MS	By matching	By MS/MS				1		1	1	1	101090000				26380000		31943000	19087000	23682000			2440	1754	2470	14442;14443;14444;14445	9775;9776	9775			2	0	0		2340300		2919300
DMLAQCESNMSELQQLQNEK	SERLQQQQKHENQMRDMLAQCESNMSELQQ	CESNMSELQQLQNEKCHLLVEHETQKLKAL	R	D	M	E	K	C	1	0	2	1	1	4	3	0	0	0	3	1	2	0	0	2	0	0	0	0	0	0	20	0	2395.05	O94804	O94804	868	887	STK10	Serine/threonine-protein kinase 10	yes	yes	2;3	6.3137e-17	137.61			1		By MS/MS		By MS/MS	By MS/MS	By MS/MS	By MS/MS			2		1	1	1	1	60601000			8492900		12458000	8575400	18142000	12933000			2441	257	2471	14446;14447;14448;14449;14450;14451	9777;9778;9779;9780;9781;9782;9783;9784	9783			8	0	0	890630		1151200	783720
DMLDSHLENK	CEHSNTERGFLSDLRDMLDSHLENKINIIL	LSDLRDMLDSHLENKINIILSETDRDPLQV	R	D	M	N	K	I	0	0	1	2	0	0	1	0	1	0	2	1	1	0	0	1	0	0	0	0	0	0	10	0	1200.54	Q9GZT8	Q9GZT8	352	361	NIF3L1	NIF3-like protein 1	yes	yes	2	0.027775	61.09	By MS/MS	By MS/MS			By matching	By matching	By matching	By matching	By MS/MS		1	1	1	1	1	1	1		72662000	4664100	6937100	8428800	11219000	15808000	13831000	11774000				2442	2047	2472	14452;14453;14454;14455;14456;14457;14458	9785	9785			0	4664100	5626800	883900	995320	1460800	1264000
LLIAAQK	AIRRNYELMESEKTKLLIAAQKQKVVEKEA	LMESEKTKLLIAAQKQKVVEKEAETERKKA	K	L	L	Q	K	Q	2	0	0	0	0	1	0	0	0	1	2	1	0	0	0	0	0	0	0	0	0	0	7	0	755.491	O94905;O75477	O94905	193	199	ERLIN2;ERLIN1	Erlin-2;Erlin-1	yes	no	2	0.01845	99.511	By matching		0		By MS/MS	By MS/MS	By MS/MS	By MS/MS	By MS/MS	By MS/MS	1		1	1	1	1	1	1	44066000	182110		2007700	2892100	2360600	2085900	17059000	17478000			9312	261	9423	56526;56527;56528;56529;56530;56531;56532	38755;38756;38757;38758;38759	38759			5	182110	0	210540	256570	218130	190630
DMLLANK	NVGFVFTKEDLTEIRDMLLANKVPAAARAG	KEDLTEIRDMLLANKVPAAARAGAIAPCEV	R	D	M	N	K	V	1	0	1	1	0	0	0	0	0	0	2	1	1	0	0	0	0	0	0	0	0	0	7	0	803.421	P05388;Q8NHW5	P05388	100	106	RPLP0;RPLP0P6	60S acidic ribosomal protein P0;60S acidic ribosomal protein P0-like	yes	no	2	0.017924	100.27			1		By MS/MS			By MS/MS					1			1			5656600			2645900			3010700					2444	368	2474	14471;14472	9794;9795	9795			2	0	0	277470			275150
DMLQAASHYR	IEWAEVVINVNNILKDMLQAASHYRQNRNS	NNILKDMLQAASHYRQNRNSLYRREESLEK	K	D	M	Y	R	Q	2	1	0	1	0	1	0	0	1	0	1	0	1	0	0	1	0	0	1	0	0	0	10	0	1190.55	Q8WUM0	Q8WUM0	734	743	NUP133	Nuclear pore complex protein Nup133	yes	yes	3	0.0042051	68.893			2						By matching	By MS/MS							1	1	9970200							5880400	4089800			2445	1763	2475	14473;14474	9796	9796			1	0	0
AMTHFTDECVKK	IHKFDKQKLYYHATKAMTHFTDECVKKYEA	ATKAMTHFTDECVKKYEAFLNKSEEWIRKM	K	A	M	K	K	Y	1	0	0	1	1	0	1	0	1	0	0	2	1	1	0	0	2	0	0	1	0	0	12	1	1465.67	Q9UHD2	Q9UHD2	597	608	TBK1	Serine/threonine-protein kinase TBK1	yes	yes	2;4	0.0022867	88.681			0		By MS/MS	By MS/MS	By MS/MS	By MS/MS	By matching	By MS/MS			1	2	1	1	1	2	20710000			2008000	3205900	3215300	750260	4069100	7461400			1028	2240	1043	5980;5981;5982;5983;5984;5985;5986;5987	4069;4070	4070			2	0	0	210570	284410	297110	68567
PANKQEDEVMR	IPGEPGFPLNAIYAKPANKQEDEVMRAYLQ	IYAKPANKQEDEVMRAYLQQLRQETGLRLC	K	P	A	M	R	A	1	1	1	1	0	1	2	0	0	0	0	1	1	0	1	0	0	0	0	1	0	0	11	1	1315.62	O15145	O15145	120	130	ARPC3	Actin-related protein 2/3 complex subunit 3	yes	yes	2;3	3.7178e-12	202.05			0		By MS/MS	By MS/MS	By MS/MS	By MS/MS	By MS/MS	By MS/MS			2	2	2	2	2	2	61435000			2008600	2048000	2982600	2129600	26644000	25622000			11780	112	11944	70685;70686;70687;70688;70689;70690;70691;70692;70693;70694;70695;70696	48202;48203;48204;48205;48206	48206			5	0	0	210630	181680	275610	194630
YGDGPRPPK	RPSAAGINLMIGSTRYGDGPRPPKMARYDN	MIGSTRYGDGPRPPKMARYDNGSGYRRGGS	R	Y	G	P	K	M	0	1	0	1	0	0	0	2	0	0	0	1	0	0	3	0	0	0	1	0	0	0	9	1	985.498	Q08211	Q08211	1155	1163	DHX9	ATP-dependent RNA helicase A	yes	yes	2	0.00091643	137.9			0		By MS/MS	By MS/MS	By MS/MS	By MS/MS	By MS/MS	By MS/MS			1	1	1	1	1	1	51175000			2016500	2104100	2791200	3057600	21242000	19964000			17072	1264	17288	102872;102873;102874;102875;102876;102877	70333;70334;70335;70336	70336			4	0	0	211470	186660	257920	279440
DMPHNALDKK	MALQLGCLELRRFFKDMPHNALDKKSNFEL	RRFFKDMPHNALDKKSNFELLEKEVGLDLF	K	D	M	K	K	S	1	0	1	2	0	0	0	0	1	0	1	2	1	0	1	0	0	0	0	0	0	0	10	1	1167.57	Q14289	Q14289	189	198	PTK2B	Protein-tyrosine kinase 2-beta	yes	yes	3	0.052399	39.785			1			By MS/MS								1					48784000				48784000							2449	1387	2480	14512	9829	9829			1	0	0		4327900
DMPYQPFSK	NPSGWGPCAVPEQFRDMPYQPFSKGDRLGK	VPEQFRDMPYQPFSKGDRLGKVADWTGATY	R	D	M	S	K	G	0	0	0	1	0	1	0	0	0	0	0	1	1	1	2	1	0	0	1	0	0	0	9	0	1111.5	O15371	O15371	27	35	EIF3D	Eukaryotic translation initiation factor 3 subunit D	yes	yes	2	0.040712	63.961			1		By matching			By matching	By MS/MS	By MS/MS			1			1	1	1	24343000			1397500			1495500	9079800	12370000			2450	124	2481	14513;14514;14515;14516	9830	9830			1	0	0	146550			136680
DMSALVAAR	RGAQYQPILRDHICKDMSALVAARMRHIPL	RDHICKDMSALVAARMRHIPLAPGSDWRDL	K	D	M	A	R	M	3	1	0	1	0	0	0	0	0	0	1	0	1	0	0	1	0	0	0	1	0	0	9	0	932.475	P26358	P26358	1416	1424	DNMT1	DNA (cytosine-5)-methyltransferase 1	yes	yes	2	0.03564	65.252			1			By MS/MS			By MS/MS	By matching				1			1	1	11672000				1619100			4165300	5887400			2451	629	2482	14517;14518;14519	9831;9832	9831			2	0	0		143630
DMTMFVTASK	VKEHSRQINDIQLSRDMTMFVTASKDNTAK	IQLSRDMTMFVTASKDNTAKLFDSTTLEHQ	R	D	M	S	K	D	1	0	0	1	0	0	0	0	0	0	0	1	2	1	0	1	2	0	0	1	0	0	10	0	1129.51	Q13347	Q13347	199	208	EIF3I	Eukaryotic translation initiation factor 3 subunit I	yes	yes	2	0.0049862	73.985					By matching		By matching	By matching	By MS/MS	By MS/MS			1		1	1	1	1	32181000			1428000		1440900	1906400	14652000	12754000			2452	1327	2483	14520;14521;14522;14523;14524	9833;9834	9833			0	0	0	149750		133140	174230
NIIGLLNVFTPQK	RAYRELVLMKCVNHKNIIGLLNVFTPQKSL	HKNIIGLLNVFTPQKSLEEFQDVYIVMELM	K	N	I	Q	K	S	0	0	2	0	0	1	0	1	0	2	2	1	0	1	1	0	1	0	0	1	0	0	13	0	1455.84	P45983	P45983	84	96	MAPK8	Mitogen-activated protein kinase 8	yes	yes	2	1.2231e-05	141.88			0		By MS/MS	By MS/MS	By MS/MS	By MS/MS	By MS/MS	By MS/MS			1	1	1	1	1	1	31628000			2016900	2642000	2746500	2688600	10671000	10864000			11227	837	11388	67579;67580;67581;67582;67583;67584	46112;46113;46114;46115;46116;46117	46116			6	0	0	211510	234390	253790	245720
DMVVGFANLGILHVTK	KHCEDGICTVTAGPKDMVVGFANLGILHVT	MVVGFANLGILHVTKKKVFETLEARMTEAC	K	D	M	T	K	K	1	0	1	1	0	0	0	2	1	1	2	1	1	1	0	0	1	0	0	3	0	0	16	0	1712.93	P19838	P19838	131	146	NFKB1	Nuclear factor NF-kappa-B p105 subunit;Nuclear factor NF-kappa-B p50 subunit	yes	yes	3	0.052551	35.64			2						By matching	By MS/MS							1	1	3913000							1517800	2395200			2454	558	2485	14533;14534	9841	9841			1	0	0
TDNLPNQAR	SQPVYIQYSNHRELKTDNLPNQARAQAALQ	NHRELKTDNLPNQARAQAALQAVSAVQSGS	K	T	D	A	R	A	1	1	2	1	0	1	0	0	0	0	1	0	0	0	1	0	1	0	0	0	0	0	9	0	1027.5	O95758	O95758	138	146	PTBP3	Polypyrimidine tract-binding protein 3	yes	yes	2	4.5895e-06	163.77			0		By MS/MS	By MS/MS	By MS/MS	By matching	By MS/MS	By MS/MS			1	1	1	1	1	1	57515000			2017500	1955600	3054600	2661400	24261000	23565000			14185	302	14373	85461;85462;85463;85464;85465;85466	58269;58270;58271;58272;58273	58273			5	0	0	211570	173490	282260	243230
DMYNIIR	LKKGWKWKDEDISQKDMYNIIRIHNQNNEQ	KDEDISQKDMYNIIRIHNQNNEQAWKEILK	K	D	M	I	R	I	0	1	1	1	0	0	0	0	0	2	0	0	1	0	0	0	0	0	1	0	0	0	7	0	923.453	P53701	P53701	146	152	HCCS	Cytochrome c-type heme lyase	yes	yes	2	0.015846	103.28			2						By MS/MS	By MS/MS							1	1	10740000							10740000				2456	993	2487	14543;14544	9849;9850	9849			2	0	0
DNALTLLIK	LLDLLTEVGVSGQGRDNALTLLIKAVPRKS	VSGQGRDNALTLLIKAVPRKSLKDPNNSLT	R	D	N	I	K	A	1	0	1	1	0	0	0	0	0	1	3	1	0	0	0	0	1	0	0	0	0	0	9	0	999.596	Q9H3U1	Q9H3U1	313	321	UNC45A	Protein unc-45 homolog A	yes	yes	2	0.0136	77.318			2						By MS/MS	By matching							1	1	16024000							10643000	5381400			2457	2076	2488	14545;14546	9851	9851			1	0	0
DNAMLEYLK	DRIQVWHAEHRGMLKDNAMLEYLKIAQDLE	HRGMLKDNAMLEYLKIAQDLEMYGINYFEI	K	D	N	L	K	I	1	0	1	1	0	0	1	0	0	0	2	1	1	0	0	0	0	0	1	0	0	0	9	0	1095.53	P15311	P15311	185	193	EZR	Ezrin	yes	yes	2	0.0034747	88.294			1			By matching	By matching	By MS/MS	By MS/MS	By MS/MS				1	1	1	1	1	75028000				4690800	5044500	4639400	33561000	27092000			2458	514	2489	14547;14548;14549;14550;14551	9852;9853;9854	9854			3	0	0		416140	466140	424000
DNDFLNEGQK	EASDKEKAKDLPTFKDNDFLNEGQKLHVGE	LPTFKDNDFLNEGQKLHVGEESKKNFLEKL	K	D	N	Q	K	L	0	0	2	2	0	1	1	1	0	0	1	1	0	1	0	0	0	0	0	0	0	0	10	0	1178.52	P78356	P78356	240	249	PIP4K2B	Phosphatidylinositol 5-phosphate 4-kinase type-2 beta	yes	yes	2	0.0093575	76.1					By matching	By matching	By matching	By MS/MS	By matching	By matching			1	1	1	1	1	1	16846000			730080	804730	729020	1095900	5939500	7546700			2459	1169	2490	14552;14553;14554;14555;14556;14557	9855	9855			1	0	0	76561	71391	67365	100150
DNFFEVFTPVFER	DPTFDNSVPSKSEAKDNFFEVFTPVFERNS	AKDNFFEVFTPVFERNSRWSNKKNVPKLGD	K	D	N	E	R	N	0	1	1	1	0	0	2	0	0	0	0	0	0	4	1	0	1	0	0	2	0	0	13	0	1645.78	Q99543	Q99543	176	188	DNAJC2	DnaJ homolog subfamily C member 2;DnaJ homolog subfamily C member 2, N-terminally processed	yes	yes	2	0.00011859	159.83					By matching	By matching	By matching	By matching	By MS/MS	By matching			1	1	1	1	1	1	11544000			210680	292060	366010	291200	5752300	4631800			2460	1939	2491	14558;14559;14560;14561;14562;14563	9856	9856			1	0	0	22094	25910	33821	26613
DNFGSSSFSSAPYVSNDGLGSSSAPPLER	DYQAGDTYVSTSDYKDNFGSSSFSSAPYVS	SNDGLGSSSAPPLERRSFIGNSDIQSLDNY	K	D	N	E	R	R	2	1	2	2	0	0	1	3	0	0	2	0	0	2	3	9	0	0	1	1	0	0	29	0	2931.32	Q14004	Q14004	1337	1365	CDK13	Cyclin-dependent kinase 13	yes	yes	3	0.0037414	55.783			2			By MS/MS	By MS/MS							1	1				0											2461	1369	2492	14564;14565	9857;9858	9858			2	0	0
DNGIRPSSLEQMAK	DVVPFKVPGKDTVTKDNGIRPSSLEQMAKL	KDNGIRPSSLEQMAKLKPAFIKPYGTVTAA	K	D	N	A	K	L	1	1	1	1	0	1	1	1	0	1	1	1	1	0	1	2	0	0	0	0	0	0	14	1	1544.76	P55084	P55084	278	291	HADHB	Trifunctional enzyme subunit beta, mitochondrial;3-ketoacyl-CoA thiolase	yes	yes	2;3	8.9574e-05	138.75			2				By matching		By MS/MS	By MS/MS					1		2	2	41007000					1679400		18209000	21119000			2462	1011	2493	14566;14567;14568;14569;14570	9859;9860;9861;9862	9859			4	0	0			155190
DNGVVPVVK	TQKAARNMSYQGFTKDNGVVPVVKELMGEE	YQGFTKDNGVVPVVKELMGEEILGASLSAP	K	D	N	V	K	E	0	0	1	1	0	0	0	1	0	0	0	1	0	0	1	0	0	0	0	4	0	0	9	0	925.523	Q9P2J5	Q9P2J5	342	350	LARS	Leucine--tRNA ligase, cytoplasmic	yes	yes	2	0.063107	51.63			0		By MS/MS	By matching	By matching	By matching	By matching	By matching			1	1	1	1	1	1	31993000			2131500	2334800	2470600	2814400	12809000	9432400			2463	2215	2494	14571;14572;14573;14574;14575;14576	9863	9863			0	0	0	223520	207130	228290	257210
DNHLLGTFDLTGIPPAPR	TVTIKVYEGERPLTKDNHLLGTFDLTGIPP	LLGTFDLTGIPPAPRGVPQIEVTFEIDVNG	K	D	N	P	R	G	1	1	1	2	0	0	0	2	1	1	3	0	0	1	3	0	2	0	0	0	0	0	18	0	1933.01	P11021	P11021	475	492	HSPA5	78 kDa glucose-regulated protein	yes	yes	3	9.9234e-05	87.429			0		By matching	By MS/MS		By matching		By MS/MS			1	1		1		2	32474000			449690	3892200		3443000		24689000			2464	457	2495	14577;14578;14579;14580;14581	9864;9865;9866	9864			3	0	0	47157	345300		314660
DNICGALAR	LLFPLLARERHDRVRDNICGALARLLMASP	RHDRVRDNICGALARLLMASPTRKPEPQVL	R	D	N	A	R	L	2	1	1	1	1	0	0	1	0	1	1	0	0	0	0	0	0	0	0	0	0	0	9	0	988.476	Q8TEX9	Q8TEX9	959	967	IPO4	Importin-4	yes	yes	2	0.016171	68.214	By MS/MS	By MS/MS	1			By MS/MS		By matching	By MS/MS	By matching	1	1		1		1	1	1	7764300	395580	439610		628590		430030	2588500	3281900			2465	1760	2496	14582;14583;14584;14585;14586;14587	9867	9867			0	395580	356570		55765		39301
DNIQAMVIVPTR	GAYLIPLLERLDLKKDNIQAMVIVPTRELA	LKKDNIQAMVIVPTRELALQVSQICIQVSK	K	D	N	T	R	E	1	1	1	1	0	1	0	0	0	2	0	0	1	0	1	0	1	0	0	2	0	0	12	0	1355.72	P26196	P26196	163	174	DDX6	Probable ATP-dependent RNA helicase DDX6	yes	yes	2	0.00016586	143.24			2						By MS/MS								1		11063000							11063000				2466	628	2497	14588	9868	9868			1	0	0
GGPLQALTR	QAGITETEWTSGSSKGGPLQALTRESTRGS	TSGSSKGGPLQALTRESTRGSRRTPRKRVE	K	G	G	T	R	E	1	1	0	0	0	1	0	2	0	0	2	0	0	0	1	0	1	0	0	0	0	0	9	0	911.519	P42167	P42167	240	248	TMPO	Lamina-associated polypeptide 2, isoforms beta/gamma;Thymopoietin;Thymopentin	yes	yes	2	0.00078779	110.12			0		By MS/MS	By MS/MS	By MS/MS	By MS/MS	By MS/MS	By MS/MS			1	1	1	1	1	1	55378000			2021000	2496100	1902800	2371000	21991000	24595000			5206	808	5266	31568;31569;31570;31571;31572;31573	22210;22211;22212;22213;22214;22215;22216;22217	22215			8	0	0	211940	221440	175830	216690
MAYQICK	KENGFLPFRLDHIRKMAYQICKSVNFLHSN	FRLDHIRKMAYQICKSVNFLHSNKLTHTDL	K	M	A	C	K	S	1	0	0	0	1	1	0	0	0	1	0	1	1	0	0	0	0	0	1	0	0	0	7	0	912.42	P49759	P49759	268	274	CLK1	Dual specificity protein kinase CLK1	yes	yes	2	0.06223	72.021			0		By MS/MS	By MS/MS	By MS/MS	By MS/MS					1	1	1	1			8717300			2024100	2416000	2192400	2084800					10410	908	10536	62786;62787;62788;62789	42929;42930	42929			2	0	0	212260	214330	202590	190540
EGGLGPLNIPLLADVTR	DSQFTHLAWINTPRKEGGLGPLNIPLLADV	GLGPLNIPLLADVTRRLSEDYGVLKTDEGI	K	E	G	T	R	R	1	1	1	1	0	0	1	3	0	1	4	0	0	0	2	0	1	0	0	1	0	0	17	0	1733.97	P32119	P32119	93	109	PRDX2	Peroxiredoxin-2	yes	yes	2	3.9795e-07	152			0		By MS/MS	By MS/MS	By MS/MS	By MS/MS	By MS/MS	By MS/MS			1	1	1	1	1	1	55645000			2025700	2227300	2118800	2257800	27240000	19775000			3181	714	3220	18838;18839;18840;18841;18842;18843	12730;12731;12732;12733;12734;12735	12734			6	0	0	212430	197590	195790	206340
DNLEFFLAGIGR	KPSCTIIPLMKKDHRDNLEFFLAGIGRLHL	DHRDNLEFFLAGIGRLHLSGIDANPNALFP	R	D	N	G	R	L	1	1	1	1	0	0	1	2	0	1	2	0	0	2	0	0	0	0	0	0	0	0	12	0	1350.69	P49327	P49327	791	802	FASN	Fatty acid synthase;[Acyl-carrier-protein] S-acetyltransferase;[Acyl-carrier-protein] S-malonyltransferase;3-oxoacyl-[acyl-carrier-protein] synthase;3-oxoacyl-[acyl-carrier-protein] reductase;3-hydroxyacyl-[acyl-carrier-protein] dehydratase;Enoyl-[acyl-carrier-protein] reductase;Oleoyl-[acyl-carrier-protein] hydrolase	yes	yes	2	1.8736e-13	178.94	By MS/MS	By MS/MS	0		By matching	By MS/MS	By MS/MS	By MS/MS	By MS/MS	By MS/MS	1	1	1	1	1	1	1	1	65487000	181530	405410	3240900	4308600	3903600	3336900	17817000	32293000			2470	886	2501	14642;14643;14644;14645;14646;14647;14648;14649	9939;9940;9941;9942	9942			4	181530	328830	339860	382230	360710	304960
DNLLHQQMLQSEIQAMK	LWKDRVQVAIKVISRDNLLHQQMLQSEIQA	LLHQQMLQSEIQAMKKLRHKHILALYAVVS	R	D	N	M	K	K	1	0	1	1	0	4	1	0	1	1	3	1	2	0	0	1	0	0	0	0	0	0	17	0	2026	Q13882	Q13882	224	240	PTK6	Protein-tyrosine kinase 6	yes	yes	3	4.3125e-06	86.455			1		By MS/MS	By MS/MS	By MS/MS	By MS/MS					1	1	1	1			14543000			7664600		6878100						2471	1364	2502	14650;14651;14652;14653	9943;9944;9945;9946	9946			4	0	0	803760		635570
DNLTLWTSDMQGDGEEQNK	EESYKDSTLIMQLLRDNLTLWTSDMQGDGE	LWTSDMQGDGEEQNKEALQDVEDENQ____	R	D	N	N	K	E	0	0	2	3	0	2	2	2	0	0	2	1	1	0	0	1	2	1	0	0	0	0	19	0	2179.93	P62258	P62258	226	244	YWHAE	14-3-3 protein epsilon	yes	yes	2	7.9579e-29	169.17			2						By MS/MS	By MS/MS							1	1	10042000								10042000			2472	1094	2503	14654;14655	9947;9948	9947			2	0	0
DNNELLLFILK	RSMRKTFARYLSFRRDNNELLLFILKQLVA	SFRRDNNELLLFILKQLVAEQVTYQRNRFG	R	D	N	L	K	Q	0	0	2	1	0	0	1	0	0	1	4	1	0	1	0	0	0	0	0	0	0	0	11	0	1330.75	P49736	P49736	827	837	MCM2	DNA replication licensing factor MCM2	yes	yes	2	1.8998e-06	142.56			1		By MS/MS		By MS/MS	By matching	By MS/MS	By MS/MS			1		1	1	1	1	34343000			885760		846020	789120	9375600	22447000			2473	903	2504	14656;14657;14658;14659;14660	9949;9950	9950			2	0	0	92887		78177	72118
ASILNTWISLK	QIFGLSNHLVWSKLRASILNTWISLKQADK	SKLRASILNTWISLKQADKKIRECNL____	R	A	S	L	K	Q	1	0	1	0	0	0	0	0	0	2	2	1	0	0	0	2	1	1	0	0	0	0	11	0	1244.71	P22234	P22234	404	414	PAICS	Multifunctional protein ADE2;Phosphoribosylaminoimidazole-succinocarboxamide synthase;Phosphoribosylaminoimidazole carboxylase	yes	yes	2	0.0014248	87.258		By matching	0		By MS/MS	By MS/MS	By MS/MS	By MS/MS	By MS/MS	By MS/MS		1	1	1	1	1	1	1	59466000		184480	2027700	3764100	2532300	1940900	27664000	21353000			1272	584	1289	7367;7368;7369;7370;7371;7372;7373	4955;4956;4957;4958	4957			4	0	149630	212640	333930	234000	177380
LEDVLPLAFTR	RKNRSSAVDPEPQVKLEDVLPLAFTRLCEP	PQVKLEDVLPLAFTRLCEPKEASYSLIRKY	K	L	E	T	R	L	1	1	0	1	0	0	1	0	0	0	3	0	0	1	1	0	1	0	0	1	0	0	11	0	1272.71	Q5SSJ5	Q5SSJ5	259	269	HP1BP3	Heterochromatin protein 1-binding protein 3	yes	yes	2	0.0007926	107.83			0		By MS/MS	By MS/MS	By MS/MS	By MS/MS	By MS/MS	By MS/MS			1	1	1	1	1	1	51056000			2028400	2479900	3211700	2816800	18946000	21572000			8568	1542	8670	51920;51921;51922;51923;51924;51925	35638;35639;35640;35641;35642;35643	35642			6	0	0	212710	220000	296770	257430
DNNLLGR	GVLIQVYEGERAMTKDNNLLGRFELSGIPP	EGERAMTKDNNLLGRFELSGIPPAPRGVPQ	K	D	N	G	R	F	0	1	2	1	0	0	0	1	0	0	2	0	0	0	0	0	0	0	0	0	0	0	7	0	800.414	P17066;P0DMV9;P0DMV8	P0DMV9	452	458	HSPA6;HSPA1B;HSPA1A	Heat shock 70 kDa protein 6;Heat shock 70 kDa protein 1B;Heat shock 70 kDa protein 1A	no	no	2	0.019857	97.473					By matching	By matching	By matching	By matching	By MS/MS				1	1	1	1	1		22523000			2192500	2118000	1912400	2537100	13763000				2476	444;532	2507	14679;14680;14681;14682;14683	9966	9966			1	0	0	229920	187900	176720	231870
DNNQFASASLDR	EGHTHYVMQIVINPKDNNQFASASLDRTIK	NPKDNNQFASASLDRTIKVWQLGSSSPNFT	K	D	N	D	R	T	2	1	2	2	0	1	0	0	0	0	1	0	0	1	0	2	0	0	0	0	0	0	12	0	1336.6	P35606	P35606	154	165	COPB2	Coatomer subunit beta	yes	yes	2	0.017449	65.5			2					By MS/MS								1			0											2477	745	2508	14684	9967	9967			1	0	0
SALASVIMGLSPILGK	PCIKELVSDANQHVKSALASVIMGLSPILG	ALASVIMGLSPILGKDNTIEHLLPLFLAQL	K	S	A	G	K	D	2	0	0	0	0	0	0	2	0	2	3	1	1	0	1	3	0	0	0	1	0	0	16	0	1555.9	P30153	P30153	343	358	PPP2R1A	Serine/threonine-protein phosphatase 2A 65 kDa regulatory subunit A alpha isoform	yes	yes	2;3	2.0813e-05	172.11			0		By MS/MS	By MS/MS	By MS/MS	By MS/MS	By MS/MS	By MS/MS			2	2	2	2	2	2	64606000			2029700	2442800	2708200	1701100	29590000	26134000			12848	682	13021	77131;77132;77133;77134;77135;77136;77137;77138;77139;77140;77141;77142	52213;52214;52215;52216;52217;52218;52219;52220	52217			8	0	0	212850	216710	250250	155460
DNPLDPVLAK	VSFAQLKNLKWLDLKDNPLDPVLAKVAGDC	WLDLKDNPLDPVLAKVAGDCLDEKQCKQCA	K	D	N	A	K	V	1	0	1	2	0	0	0	0	0	0	2	1	0	0	2	0	0	0	0	1	0	0	10	0	1080.58	Q96AG4	Q96AG4	117	126	LRRC59	Leucine-rich repeat-containing protein 59	yes	yes	2	0.011112	73.573			2					By matching	By MS/MS	By MS/MS						1	1	1	25976000						1889100	10883000	13204000			2479	1836	2510	14692;14693;14694	9974;9975	9975			2	0	0				172640
DNPNLLFNMCGFECR	TTVQWENSFVSVYSKDNPNLLFNMCGFECR	DNPNLLFNMCGFECRILPKCRTSYEEFTHK	K	D	N	C	R	I	0	1	3	1	2	0	1	1	0	0	2	0	1	2	1	0	0	0	0	0	0	0	15	0	1885.79	Q6P2Q9	Q6P2Q9	1181	1195	PRPF8	Pre-mRNA-processing-splicing factor 8	yes	yes	2	2.3817e-05	162.6			0		By MS/MS	By matching	By matching	By matching	By MS/MS	By MS/MS			1	1	1	1	1	1	18325000			739650	982840	1097100	1058500	7992800	6453700			2480	1586	2511	14695;14696;14697;14698;14699;14700	9976;9977;9978	9977			3	0	0	77565	87192	101380	96734
DNSGMIDKNELK	KYITDWQNVFRTYDRDNSGMIDKNELKQAL	YDRDNSGMIDKNELKQALSGFGYRLSDQFH	R	D	N	L	K	Q	0	0	2	2	0	0	1	1	0	1	1	2	1	0	0	1	0	0	0	0	0	0	12	1	1362.64	O75340	O75340	105	116	PDCD6	Programmed cell death protein 6	yes	yes	2	0.0090068	92.611			2				By matching		By MS/MS						1		1		8627500					666540		7961000				2481	215	2512	14701;14702	9979	9979			1	0	0			61591
VGEAPGLQQPQPR	______________________________	GRVGEAPGLQQPQPRGIRGSSAARPSGRRR	R	V	G	P	R	G	1	1	0	0	0	3	1	2	0	0	1	0	0	0	3	0	0	0	0	1	0	0	13	0	1375.72	P42684	P42684	8	20	ABL2	Abelson tyrosine-protein kinase 2	yes	yes	2	0.010474	66.435			0		By MS/MS	By MS/MS	By matching	By matching	By matching	By matching			1	1	1	1	1	1	14109000			2030100	2101100	2473700	1935400	3201000	2367300			15650	815	15853	94452;94453;94454;94455;94456;94457	64411;64412	64411			2	0	0	212900	186400	228580	176880
DNSVFHVSNLEFPFR	MMLIDGTNEVFMIDRDNSVFHVSNLEFPFR	DNSVFHVSNLEFPFRKDLRMHLSNTLLDGE	R	D	N	F	R	K	0	1	2	1	0	0	1	0	1	0	1	0	0	3	1	2	0	0	0	2	0	0	15	0	1806.87	O60942	O60942	316	330	RNGTT	mRNA-capping enzyme;Polynucleotide 5-triphosphatase;mRNA guanylyltransferase	yes	yes	3	0.009862	53.491			1			By matching	By matching		By MS/MS	By MS/MS				1	1		1	1	9224900				350850	492750		5077700	3303700			2483	207	2514	14712;14713;14714;14715	9986	9986			1	0	0		31125	45532
YMLLPNQVWDSIIQQATK	GAQTDQTVQEHLIEKYMLLPNQVWDSIIQQ	LPNQVWDSIIQQATKNVDILKDPETVKQLG	K	Y	M	T	K	N	1	0	1	1	0	3	0	0	0	2	2	1	1	0	1	1	1	1	1	1	0	0	18	0	2147.11	O14980	O14980	657	674	XPO1	Exportin-1	yes	yes	2;3	2.5314e-07	173.19			0		By MS/MS	By MS/MS	By MS/MS		By MS/MS	By MS/MS			2	2	2		2	2	81781000			2031000	2986900	3431000		40335000	32998000			17275	104	17493	104070;104071;104072;104073;104074;104075;104076;104077;104078;104079	71202;71203;71204;71205;71206;71207	71207			6	0	0	212990	264980	317040
DNTINLIHTFR	ITFVLFPRHTNASARDNTINLIHTFRDYLH	ASARDNTINLIHTFRDYLHYHIKCSKAYIH	R	D	N	F	R	D	0	1	2	1	0	0	0	0	1	2	1	0	0	1	0	0	2	0	0	0	0	0	11	0	1342.7	O15144	O15144	238	248	ARPC2	Actin-related protein 2/3 complex subunit 2	yes	yes	3	0.02275	49.081	By matching				By matching	By matching	By matching	By matching	By matching	By MS/MS	1		1	1	1	1	1	1	74216000	336950		3642600	4934200	5735700	6681100	27778000	25108000			2485	111	2516	14724;14725;14726;14727;14728;14729;14730	9999	9999			1	336950	0	381990	437740	530010	610600
DNTQLLINQLWQLPTER	CAGPTPEAELQALARDNTQLLINQLWQLPT	TQLLINQLWQLPTERVEEAIVARLPEPTTR	R	D	N	E	R	V	0	1	2	1	0	3	1	0	0	1	4	0	0	0	1	0	2	1	0	0	0	0	17	0	2081.09	Q15050	Q15050	67	83	RRS1	Ribosome biogenesis regulatory protein homolog	yes	yes	2;3	1.229e-30	231.26					By matching		By matching	By matching	By MS/MS	By MS/MS			1		1	2	2	2	39616000			606630		561840	1517700	21541000	15389000			2486	1427	2517	14731;14732;14733;14734;14735;14736;14737;14738	10000;10001;10002	10001			3	0	0	63616		51917	138700
DNYSPGWK	RRLLSVNIRVRADLRDNYSPGWKFNHWELK	RVRADLRDNYSPGWKFNHWELKGVPIRLEV	R	D	N	W	K	F	0	0	1	1	0	0	0	1	0	0	0	1	0	0	1	1	0	1	1	0	0	0	8	0	965.424	P07814	P07814	1347	1354	EPRS	Bifunctional glutamate/proline--tRNA ligase;Glutamate--tRNA ligase;Proline--tRNA ligase	yes	yes	2	0.03595	71.296			2						By MS/MS	By matching							1	1	5886300							2851700	3034600			2487	398	2518	14739;14740	10003	10003			1	0	0
DNYVPEVSALDQEIIEVDPDTK	RGISIKLQEEERERRDNYVPEVSALDQEII	SALDQEIIEVDPDTKEMLKLLDFGSLSNLQ	R	D	N	T	K	E	1	0	1	4	0	1	3	0	0	2	1	1	0	0	2	1	1	0	1	3	0	0	22	0	2488.19	P08708	P08708	82	103	RPS17	40S ribosomal protein S17	yes	yes	2;3	4.2048e-07	127.75					By matching	By matching	By matching	By matching	By MS/MS	By MS/MS			1	1	2	1	2	2	67718000			737890	898490	1727000	615860	32875000	30863000			2488	421	2519	14741;14742;14743;14744;14745;14746;14747;14748;14749	10004;10005;10006;10007	10004			4	0	0	77380	79709	159580	56284
DPAGIFELVEVVGNGTYGQVYK	SPAKSLVDIDLSSLRDPAGIFELVEVVGNG	LVEVVGNGTYGQVYKGRHVKTGQLAAIKVM	R	D	P	Y	K	G	1	0	1	1	0	1	2	4	0	1	1	1	0	1	1	0	1	0	2	4	0	0	22	0	2354.18	O95819;Q8N4C8	O95819	20	41	MAP4K4;MINK1	Mitogen-activated protein kinase kinase kinase kinase 4;Misshapen-like kinase 1	no	no	2;3	1.6788e-09	119.38			0		By matching	By MS/MS	By MS/MS	By MS/MS	By MS/MS	By MS/MS			1	1	1	1	3	3	24924000			586010	777630	1179400	467040	6947400	14966000			2489	306;1701	2520	14750;14751;14752;14753;14754;14755;14756;14757;14758;14759	10008;10009;10010;10011;10012	10012			5	0	0	61453	68987	108980	42684
DPASDQMQHWK	______________________________	ADSRDPASDQMQHWKEQRAAQKADVLTTGA	R	D	P	W	K	E	1	0	0	2	0	2	0	0	1	0	0	1	1	0	1	1	0	1	0	0	0	0	11	0	1341.58	P04040	P04040	6	16	CAT	Catalase	yes	yes	2	5.8879e-06	125.57			2						By MS/MS								1		0											2490	344	2521	14760	10013	10013			1	0	0
DPATAPLR	PDIVMLQRRMPQTFRDPATAPLRKLSVDLI	RMPQTFRDPATAPLRKLSVDLIKTYKHINE	R	D	P	L	R	K	2	1	0	1	0	0	0	0	0	0	1	0	0	0	2	0	1	0	0	0	0	0	8	0	839.45	Q13627	Q13627	87	94	DYRK1A	Dual specificity tyrosine-phosphorylation-regulated kinase 1A	yes	yes	2	0.0082848	97.068			0		By matching	By matching	By MS/MS	By MS/MS	By MS/MS	By matching			1	1	1	1	1	1	12487000			1872400	1832300		1500300	4056900	3225000			2491	1357	2522	14761;14762;14763;14764;14765;14766	10014;10015;10016	10015			2	0	0	196350	162550		137110
DPATAPLRK	PDIVMLQRRMPQTFRDPATAPLRKLSVDLI	MPQTFRDPATAPLRKLSVDLIKTYKHINEV	R	D	P	R	K	L	2	1	0	1	0	0	0	0	0	0	1	1	0	0	2	0	1	0	0	0	0	0	9	1	967.545	Q13627	Q13627	87	95	DYRK1A	Dual specificity tyrosine-phosphorylation-regulated kinase 1A	yes	yes	2	0.00034135	133.6			1		By MS/MS	By MS/MS	By MS/MS	By MS/MS	By matching	By matching			1	1	1	1	1	1	9153400			1362100		1848000	1905800	3294700	742760			2492	1357	2523	14767;14768;14769;14770;14771;14772	10017;10018;10019;10020	10019			4	0	0	142840		170760	174170
DPDAGIDEAQVEQDAQALFQAGELK	GYYQRMLVVLLQANRDPDAGIDEAQVEQDA	VEQDAQALFQAGELKWGTDEEKFITIFGTR	R	D	P	L	K	W	5	0	0	4	0	4	3	2	0	1	2	1	0	1	1	0	0	0	0	1	0	0	25	0	2657.25	P08758	P08758	162	186	ANXA5	Annexin A5	yes	yes	3	3.3039e-35	204.65			1			By matching	By matching	By matching	By MS/MS	By MS/MS				1	1	1	1	1	53886000				2078200	2216100	2049200	21931000	25611000			2493	422	2524	14773;14774;14775;14776;14777	10021;10022	10021			2	0	0		184370	204780	187280
DPDAQPGGELMLGGTDSK	QKLVDQNIFSFYLSRDPDAQPGGELMLGGT	AQPGGELMLGGTDSKYYKGSLSYLNVTRKA	R	D	P	S	K	Y	1	0	0	3	0	1	1	4	0	0	2	1	1	0	2	1	1	0	0	0	0	0	18	0	1786.8	P07339	P07339	236	253	CTSD	Cathepsin D;Cathepsin D light chain;Cathepsin D heavy chain	yes	yes	2	3.5354e-12	174.47			0		By matching	By matching		By matching	By MS/MS	By MS/MS			1	1		1	1	1	122850000			2579700	1949300		2447700	60048000	55830000			2494	392	2525	14778;14779;14780;14781;14782	10023;10024	10024			2	0	0	270520	172930		223690
YPFQVVHDANTLYIFAPSPQSR	EIVKNDDGVIPCQNKYPFQVVHDANTLYIF	DANTLYIFAPSPQSRDLWVKKLKEEIKNNN	K	Y	P	S	R	D	2	1	1	1	0	2	0	0	1	1	1	0	0	2	3	2	1	0	2	2	0	0	22	0	2549.27	P42680	P42680	78	99	TEC	Tyrosine-protein kinase Tec	yes	yes	3	7.0119e-07	96.718			0		By MS/MS	By MS/MS	By MS/MS	By MS/MS	By MS/MS	By MS/MS			1	1	1	1	1	1	22340000			2031300	3547400	2561300	2707200	5663800	5829600			17318	814	17537	104356;104357;104358;104359;104360;104361	71406;71407;71408;71409;71410;71411	71410			6	0	0	213010	314700	236670	247410
LEWVGLVESK	HYIVLLASAPTEKQRLEWVGLVESKIRILV	TEKQRLEWVGLVESKIRILVGSLEKNEFIT	R	L	E	S	K	I	0	0	0	0	0	0	2	1	0	0	2	1	0	0	0	1	0	1	0	2	0	0	10	0	1158.63	P51003	P51003	388	397	PAPOLA	Poly(A) polymerase alpha	yes	yes	2	0.0014598	91.584			0		By MS/MS	By MS/MS	By MS/MS	By MS/MS	By MS/MS	By MS/MS			1	1	1	1	1	1	38672000			2034600	3117300	2586400	2576800	14946000	13411000			8662	940	8765	52444;52445;52446;52447;52448;52449	35989;35990;35991;35992;35993;35994	35993			6	0	0	213360	276550	238990	235500
DPEEQGDIVVALYPYDGIHPDDLSFKK	VPESQLLPGQRFQTKDPEEQGDIVVALYPY	YPYDGIHPDDLSFKKGEKMKVLEEHGEWWK	K	D	P	K	K	G	1	0	0	5	0	1	2	2	1	2	2	2	0	1	3	1	0	0	2	2	0	0	27	1	3059.48	P07948	P07948	60	86	LYN	Tyrosine-protein kinase Lyn	yes	yes	4	0.00029362	50.705			0		By matching	By matching				By MS/MS			1	1				1	14778000			1553800	2711300				10513000			2497	403	2528	14800;14801;14802	10040	10040			1	0	0	162940	240530
DPEGFVGHPVNAFK	KWAEKLDRLTSTATKDPEGFVGHPVNAFKL	KDPEGFVGHPVNAFKLMKRLNTEWSELENL	K	D	P	F	K	L	1	0	1	1	0	0	1	2	1	0	0	1	0	2	2	0	0	0	0	2	0	0	14	0	1512.74	P13674	P13674	73	86	P4HA1	Prolyl 4-hydroxylase subunit alpha-1	yes	yes	3	6.7995e-05	88.092			1		By MS/MS	By MS/MS	By MS/MS	By MS/MS	By MS/MS	By MS/MS			1	1	1	1	1	1	113270000				5518300	5021100	9552700	52810000	40371000			2498	492	2529	14803;14804;14805;14806;14807;14808	10041;10042;10043;10044;10045;10046	10045			6	0	0		489550	463970	873030
DPELGLK	TPVIVGSALCALEGRDPELGLKSVQKLLDA	ALCALEGRDPELGLKSVQKLLDAVDTYIPV	R	D	P	L	K	S	0	0	0	1	0	0	1	1	0	0	2	1	0	0	1	0	0	0	0	0	0	0	7	0	770.417	P49411	P49411	228	234	TUFM	Elongation factor Tu, mitochondrial	yes	yes	2	0.024335	90.986					By matching		By matching	By matching	By MS/MS	By MS/MS			1		1	1	1	1	49117000			4173400		1891200	2262300	20068000	20722000			2499	892	2530	14809;14810;14811;14812;14813	10047;10048	10048			2	0	0	437650		174750	206760
TTAAMWALQTVEK	SLTLATVNARWLEPRTTAAMWALQTVEKER	PRTTAAMWALQTVEKERGLGGEVPGSHQGP	R	T	T	E	K	E	3	0	0	0	0	1	1	0	0	0	1	1	1	0	0	0	3	1	0	1	0	0	13	0	1448.73	Q6UW68	Q6UW68	110	122	TMEM205	Transmembrane protein 205	yes	yes	2	0.00018697	124.1			0		By MS/MS	By MS/MS	By MS/MS	By MS/MS	By MS/MS	By MS/MS			1	1	1	1	1	1	36299000			2037500	3235700	3168600	2753700	13358000	11745000			14994	1599	15188	90352;90353;90354;90355;90356;90357	61638;61639;61640;61641;61642;61643	61642			5	0	0	213660	287050	292800	251670
GIPAPEEER	FIDKNGETELCMEGRGIPAPEEERTRQGWQ	LCMEGRGIPAPEEERTRQGWQRYYFEGIKQ	R	G	I	E	R	T	1	1	0	0	0	0	3	1	0	1	0	0	0	0	2	0	0	0	0	0	0	0	9	0	996.488	O95433	O95433	306	314	AHSA1	Activator of 90 kDa heat shock protein ATPase homolog 1	yes	yes	2	0.011129	79.713			0		By MS/MS	By MS/MS	By MS/MS	By MS/MS	By MS/MS	By matching			1	1	1	1	1	1	52809000			2039900	2808000	2408000	2082300	23795000	19676000			5307	287	5367	32108;32109;32110;32111;32112;32113	22520;22521;22522;22523	22523			4	0	0	213920	249110	222510	190300
DPGMGAMGGMGGGMGGGMF	TTAEVVVTEIPKEEKDPGMGAMGGMGGGMG	GAMGGMGGGMGGGMF_______________	K	D	P	M	F	-	1	0	0	1	0	0	0	10	0	0	0	0	5	1	1	0	0	0	0	0	0	0	19	0	1673.61	P10809	P10809	555	573	HSPD1	60 kDa heat shock protein, mitochondrial	yes	yes	2	4.8826e-07	131.43					By matching	By matching	By matching	By matching	By MS/MS	By MS/MS			1	1	1	1	1	1	20589000			368770	626960	817440	708550	9316100	8751200			2502	455	2533	14825;14826;14827;14828;14829;14830	10060;10061	10061			2	0	0	38672	55620	75535	64755
DPGVITYDLPTPPGEK	PPGEKKPKPEKREKRDPGVITYDLPTPPGE	PGVITYDLPTPPGEKKDVSGPMPDSYSPRY	R	D	P	E	K	K	0	0	0	2	0	0	1	2	0	1	1	1	0	0	4	0	2	0	1	1	0	0	16	0	1697.85	P26640	P26640	274	289	VARS	Valine--tRNA ligase	yes	yes	2	3.8136e-05	163.51			2					By matching	By MS/MS	By MS/MS						1	1	1	25832000						2240500	12451000	11140000			2503	637	2534	14831;14832;14833	10062;10063	10062			2	0	0				204760
DPHLACVAYER	PYYDSRVVGKYCEKRDPHLACVAYERGQCD	CEKRDPHLACVAYERGQCDLELINVCNENS	R	D	P	E	R	G	2	1	0	1	1	0	1	0	1	0	1	0	0	0	1	0	0	0	1	1	0	0	11	0	1329.61	Q00610;P53675	Q00610	913	923	CLTC;CLTCL1	Clathrin heavy chain 1;Clathrin heavy chain 2	yes	no	2;3	0.00025944	112.75					By matching	By matching	By matching	By MS/MS	By MS/MS	By MS/MS			2	1	2	2	2	2	83022000			3807500	3495400	5098000	5228800	36253000	29139000			2504	1196	2535	14834;14835;14836;14837;14838;14839;14840;14841;14842;14843;14844	10064;10065;10066;10067	10067			4	0	0	399280	310090	471080	477860
DPILFPSFIHSQK	NWDLVGNNTPIFFIRDPILFPSFIHSQKRN	IRDPILFPSFIHSQKRNPQTHLKDPDMVWD	R	D	P	Q	K	R	0	0	0	1	0	1	0	0	1	2	1	1	0	2	2	2	0	0	0	0	0	0	13	0	1527.81	P04040	P04040	157	169	CAT	Catalase	yes	yes	3	0.00022393	88.087			2				By MS/MS	By MS/MS	By MS/MS	By MS/MS					1	1	1	1	26318000						2339300	10632000	13347000			2505	344	2536	14845;14846;14847;14848	10068;10069;10070;10071	10070			4	0	0				213790
NLGQPIK	DQPKQVYVDKLAELKNLGQPIKIRFQESEE	VDKLAELKNLGQPIKIRFQESEERPKLFEE	K	N	L	I	K	I	0	0	1	0	0	1	0	1	0	1	1	1	0	0	1	0	0	0	0	0	0	0	7	0	768.449	P34932	P34932	680	686	HSPA4	Heat shock 70 kDa protein 4	yes	yes	2	0.079967	67.035			0		By MS/MS	By MS/MS	By matching	By MS/MS	By MS/MS				1	1	1	1	1		23207000			2043700	2304800	1727600	1536300	15595000				11323	733	11484	68125;68126;68127;68128;68129	46483	46483			1	0	0	214320	204470	159640	140400
DYSDHPSGGSYR	PSRGYSDRDGYGRDRDYSDHPSGGSYRDSY	RDRDYSDHPSGGSYRDSYESYGNSRSAPPT	R	D	Y	Y	R	D	0	1	0	2	0	0	0	2	1	0	0	0	0	0	1	3	0	0	2	0	0	0	12	0	1339.54	P38159;Q96E39	P38159	271	282	RBMX;RBMXL1	RNA-binding motif protein, X chromosome;RNA-binding motif protein, X chromosome, N-terminally processed;RNA binding motif protein, X-linked-like-1	no	no	2;3	5.5968e-05	152.04			0		By MS/MS	By MS/MS	By MS/MS	By MS/MS	By MS/MS	By MS/MS			2	2	2	2	2	2	90305000			2054800	2948800	2245800	3583700	38013000	41459000			2787	774;1855	2820	16512;16513;16514;16515;16516;16517;16518;16519;16520;16521;16522;16523	11229;11230;11231;11232	11229			4	0	0	215480	261600	207530	327520
DPLLLAIIPK	QMTWGALFRHEILSRDPLLLAIIPKYLRAS	EILSRDPLLLAIIPKYLRASMTNLVKMGFP	R	D	P	P	K	Y	1	0	0	1	0	0	0	0	0	2	3	1	0	0	2	0	0	0	0	0	0	0	10	0	1091.7	Q9HAV4	Q9HAV4	387	396	XPO5	Exportin-5	yes	yes	2	0.00022622	114.28		By matching	0		By MS/MS	By matching	By MS/MS	By MS/MS	By MS/MS	By MS/MS		1	1	1	1	1	1	1	35791000		96907	1377500	2217000	2352800	2130300	15227000	12390000			2508	2107	2539	14863;14864;14865;14866;14867;14868;14869	10095;10096;10097;10098;10099	10096			5	0	78602	144450	196680	217410	194690
LFTAESLIGLK	KKGVQLQTHPNVDKKLFTAESLIGLKNPEK	VDKKLFTAESLIGLKNPEKSFPVNSDVGVL	K	L	F	L	K	N	1	0	0	0	0	0	1	1	0	1	3	1	0	1	0	1	1	0	0	0	0	0	11	0	1190.69	P48444	P48444	337	347	ARCN1	Coatomer subunit delta	yes	yes	2	9.5658e-07	151.44			0		By MS/MS	By MS/MS	By MS/MS	By MS/MS	By MS/MS	By MS/MS			1	1	1	1	1	1	43046000			2055000	2635300	2561800	3108900	17890000	14795000			8752	869	8855	52928;52929;52930;52931;52932;52933	36334;36335;36336;36337;36338;36339	36338			6	0	0	215500	233790	236730	284120
DPNAFLFDHLLTLKPVK	QARVDAHRCIVRALKDPNAFLFDHLLTLKP	NAFLFDHLLTLKPVKFLEGELIHDLLTIFV	K	D	P	V	K	F	1	0	1	2	0	0	0	0	1	0	4	2	0	2	2	0	1	0	0	1	0	0	17	1	1967.09	Q7L2H7	Q7L2H7	214	230	EIF3M	Eukaryotic translation initiation factor 3 subunit M	yes	yes	3	0.00027152	85.636			1			By matching	By matching	By matching	By MS/MS	By matching				1	1	1	1	1	13011000				855510	532190	730170	6399800	4493600			2510	1621	2541	14892;14893;14894;14895;14896	10120	10120			1	0	0		75896	49177	66731
DPNNLFMVR	RLAAMLRQLAQYHAKDPNNLFMVRLAQGLT	AQYHAKDPNNLFMVRLAQGLTHLGKGTLTL	K	D	P	V	R	L	0	1	2	1	0	0	0	0	0	0	1	0	1	1	1	0	0	0	0	1	0	0	9	0	1104.54	Q13200	Q13200	755	763	PSMD2	26S proteasome non-ATPase regulatory subunit 2	yes	yes	2	2.038e-05	147.06			2						By matching	By MS/MS							1	1	27338000							9926700	17411000			2511	1314	2542	14897;14898	10121	10121			1	0	0
EYNEFAEVFLK	ARLFERYGSPGNVSKEYNEFAEVFLKAFAV	NVSKEYNEFAEVFLKAFAVGVQQVLLKVLY	K	E	Y	L	K	A	1	0	1	0	0	0	3	0	0	0	1	1	0	2	0	0	0	0	1	1	0	0	11	0	1387.67	O95373	O95373	284	294	IPO7	Importin-7	yes	yes	2	0.020906	65.305			0		By MS/MS	By MS/MS	By MS/MS	By MS/MS	By matching	By matching			1	1	1	1	1	1	35904000			2057800	3179100	2304700	2534400	15026000	10802000			4089	284	4141	24859;24860;24861;24862;24863;24864	17579;17580	17579			2	0	0	215800	282040	212970	231630
DPPSWSVLAGHSR	GGLIQTARALAVNPRDPPSWSVLAGHSRTV	PRDPPSWSVLAGHSRTVSDSIKKLITSMRD	R	D	P	S	R	T	1	1	0	1	0	0	0	1	1	0	1	0	0	0	2	3	0	1	0	1	0	0	13	0	1407.69	Q9Y490	Q9Y490	1626	1638	TLN1	Talin-1	yes	yes	3	1.8637e-06	90.156			2							By MS/MS								1	0											2513	2338	2544	14905	10128	10128			1	0	0
DPQALSEHLK	MSDPAMRLILEQMQKDPQALSEHLKNPVIA	EQMQKDPQALSEHLKNPVIAQKIQKLMDVG	K	D	P	L	K	N	1	0	0	1	0	1	1	0	1	0	2	1	0	0	1	1	0	0	0	0	0	0	10	0	1136.58	P31948	P31948	514	523	STIP1	Stress-induced-phosphoprotein 1	yes	yes	2;3	0.020261	77.533					By matching	By matching	By matching	By MS/MS	By MS/MS	By MS/MS			1	2	2	2	2	2	104760000			3167200	4316300	3538100	4943000	52233000	36563000			2514	712	2545	14906;14907;14908;14909;14910;14911;14912;14913;14914;14915;14916	10129;10130;10131;10132;10133	10133			2	0	0	332140	382920	326930	451750
DPQFLVTFFSR	FLDDSKMKNFITCFKDPQFLVTFFSRLRPN	TCFKDPQFLVTFFSRLRPNRSGRYEAAFPF	K	D	P	S	R	L	0	1	0	1	0	1	0	0	0	0	1	0	0	3	1	1	1	0	0	1	0	0	11	0	1355.69	Q6P1X6	Q6P1X6	69	79	C8orf82	UPF0598 protein C8orf82	yes	yes	2	3.3949e-05	104.22			2					By matching		By MS/MS						1		1	4806300						421080		4385200			2515	1584	2546	14917;14918	10134	10134			0	0	0				38483
SVHICHVAR	QTVAAVLMVAQLTQRSVHICHVARKEEILL	AQLTQRSVHICHVARKEEILLIKAAKARGL	R	S	V	A	R	K	1	1	0	0	1	0	0	0	2	1	0	0	0	0	0	1	0	0	0	2	0	0	9	0	1077.55	P27708	P27708	1609	1617	CAD	CAD protein;Glutamine-dependent carbamoyl-phosphate synthase;Aspartate carbamoyltransferase;Dihydroorotase	yes	yes	2;3	0.00034294	103.87			0		By MS/MS	By MS/MS	By MS/MS	By MS/MS	By MS/MS	By MS/MS			2	2	2	2	2	2	36606000			2058100	1902000	2415300	2832800	13207000	14190000			13933	646	14115	83798;83799;83800;83801;83802;83803;83804;83805;83806;83807;83808;83809	57107;57108;57109;57110;57111;57112;57113	57111			7	0	0	215820	168740	223190	258900
SGAQASSTPLSPTR	______________________________	RSGAQASSTPLSPTRITRLQEKEDLQELND	R	S	G	T	R	I	2	1	0	0	0	1	0	1	0	0	1	0	0	0	2	4	2	0	0	0	0	0	14	0	1358.68	P02545	P02545	12	25	LMNA	Prelamin-A/C;Lamin-A/C	yes	yes	2	7.9106e-06	143.79		By matching	0		By MS/MS	By MS/MS	By MS/MS	By MS/MS	By MS/MS	By MS/MS		1	1	1	1	1	1	1	75779000		130140	2058600	2508400	3409400	2039000	35689000	29944000			13140	337	13315	78724;78725;78726;78727;78728;78729;78730	53239;53240;53241;53242;53243;53244	53244			6	0	105560	215880	222530	315050	186350
SQLETSLK	ANPWDGKSLKPDSVRSQLETSLKRLQCPQV	LKPDSVRSQLETSLKRLQCPQVDLFYLHAP	R	S	Q	L	K	R	0	0	0	0	0	1	1	0	0	0	2	1	0	0	0	2	1	0	0	0	0	0	8	0	904.487	O43488;Q8NHP1	O43488	121	128	AKR7A2;AKR7L	Aflatoxin B1 aldehyde reductase member 2;Aflatoxin B1 aldehyde reductase member 4	yes	no	2	0.056201	65.156		By MS/MS	0		By MS/MS	By MS/MS	By MS/MS	By MS/MS	By MS/MS	By MS/MS		1	1	1	1	1	1	1	58616000		185550	2058800	2038600	2174700	1766500	26783000	23609000			13716	151	13895	82136;82137;82138;82139;82140;82141;82142	55492	55492			1	0	150500	215900	180860	200950	161450
LIDWGLAEFYHPGQEYNVR	KPHNVMIDHEHRKLRLIDWGLAEFYHPGQE	GLAEFYHPGQEYNVRVASRYFKGPELLVDY	R	L	I	V	R	V	1	1	1	1	0	1	2	2	1	1	2	0	0	1	1	0	0	1	2	1	0	0	19	0	2306.11	P68400;Q8NEV1	P68400	173	191	CSNK2A1;CSNK2A3	Casein kinase II subunit alpha;Casein kinase II subunit alpha 3	yes	no	3	1.5804e-07	130.27	By matching	By matching	0		By MS/MS	By MS/MS	By matching	By MS/MS	By MS/MS	By MS/MS	1	1	1	1	1	1	1	1	38822000	499120	890560	2060200	2678700	1380200	2188300	14297000	14828000			9031	1162	9137	54739;54740;54741;54742;54743;54744;54745;54746	37637;37638;37639;37640;37641	37641			5	499120	722340	216050	237640	127540	199990
HQVAYLGLLENVR	NEDKVAGKLDENHCRHQVAYLGLLENVRVR	CRHQVAYLGLLENVRVRRAGFASRQPYSRF	R	H	Q	V	R	V	1	1	1	0	0	1	1	1	1	0	3	0	0	0	0	0	0	0	1	2	0	0	13	0	1510.83	B0I1T2	B0I1T2	620	632	MYO1G	Unconventional myosin-Ig;Minor histocompatibility antigen HA-2	yes	yes	2;3	0.00014998	109.24			0		By MS/MS	By MS/MS	By MS/MS	By MS/MS	By MS/MS	By MS/MS			1	1	1	1	2	2	66378000			2061100	3818600	2347100	2935100	35407000	19809000			6290	15	6364	37944;37945;37946;37947;37948;37949;37950;37951	26384;26385;26386;26387;26388;26389;26390	26388			7	0	0	216140	338760	216880	268240
ANPDPNCCLGVFGLSLYTTER	SHSPMSTRRRHVGNRANPDPNCCLGVFGLS	CCLGVFGLSLYTTERDLREVFSKYGPIADV	R	A	N	E	R	D	1	1	2	1	2	0	1	2	0	0	3	0	0	1	2	1	2	0	1	1	0	0	21	0	2383.09	P62995	P62995	112	132	TRA2B	Transformer-2 protein homolog beta	yes	yes	2;3	2.6066e-08	134.99		By MS/MS	0		By MS/MS	By MS/MS	By MS/MS	By MS/MS	By MS/MS	By MS/MS		2	2	2	2	2	2	2	52262000		912260	2061300	2898400	2042200	1165100	20117000	23066000			1069	1136	1085	6170;6171;6172;6173;6174;6175;6176;6177;6178;6179;6180;6181;6182;6183	4177;4178;4179;4180;4181;4182	4182			6	0	739940	216160	257130	188710	106480
TAQEVETYRR	FEKNFYQEHPDLARRTAQEVETYRRSKEIT	DLARRTAQEVETYRRSKEITVRGHNCPKPV	R	T	A	R	R	S	1	2	0	0	0	1	2	0	0	0	0	0	0	0	0	0	2	0	1	1	0	0	10	1	1251.62	P17844	P17844	69	78	DDX5	Probable ATP-dependent RNA helicase DDX5	yes	yes	2;3	2.1991e-05	142.43			0		By MS/MS	By MS/MS	By MS/MS	By MS/MS	By MS/MS	By MS/MS			2	2	2	2	2	2	60915000			2061600	2208900	2201800	2789700	26870000	24782000			14104	537	14290	84912;84913;84914;84915;84916;84917;84918;84919;84920;84921;84922;84923	57876;57877;57878;57879;57880	57877			5	0	0	216190	195960	203460	254950
DPSQRPSMEEIVK	LPKPIESLMTRCWSKDPSQRPSMEEIVKIM	SKDPSQRPSMEEIVKIMTHLMRYFPGADEP	K	D	P	V	K	I	0	1	0	1	0	1	2	0	0	1	0	1	1	0	2	2	0	0	0	1	0	0	13	1	1514.74	O43318	O43318	270	282	MAP3K7	Mitogen-activated protein kinase kinase kinase 7	yes	yes	2;3	5.5593e-05	117.93			0		By MS/MS	By matching	By MS/MS	By MS/MS	By MS/MS	By MS/MS			1	2	2	2	2	2	471960000			40719000	54266000	57528000	60981000	124080000	134390000			2523	144	2554	14994;14995;14996;14997;14998;14999;15000;15001;15002;15003;15004	10186;10187;10188;10189;10190;10191;10192	10186			7	0	0	4270100	4814200	5315900	5573100
DPSQVENLASSLQLITECFR	DILKKSSHAVELACRDPSQVENLASSLQLI	ENLASSLQLITECFRCLRNACIECSVNQNS	R	D	P	F	R	C	1	1	1	1	1	2	2	0	0	1	3	0	0	1	1	3	1	0	0	1	0	0	20	0	2306.12	Q9UBB4	Q9UBB4	67	86	ATXN10	Ataxin-10	yes	yes	3	0.00058746	66.325			2						By matching	By MS/MS							1	1	4988400							2291900	2696500			2524	2220	2555	15005;15006	10193	10193			1	0	0
ATPIEVLCENFPEEMATYLR	DTLKERYQKIGDTKRATPIEVLCENFPEEM	VLCENFPEEMATYLRYVRRLDFFEKPDYDY	R	A	T	L	R	Y	2	1	1	0	1	0	4	0	0	1	2	0	1	1	2	0	2	0	1	1	0	0	20	0	2382.12	P78368	P78368	273	292	CSNK1G2	Casein kinase I isoform gamma-2	yes	yes	3	2.7468e-06	93.215			0		By MS/MS	By MS/MS	By MS/MS	By MS/MS	By MS/MS	By MS/MS			1	1	1	2	1	1	32818000			2064300	2242500	2492300	3028500	12697000	10294000			1392	1170	1411	8084;8085;8086;8087;8088;8089;8090	5446;5447;5448;5449;5450	5449			5	0	0	216470	198940	230300	276780
DPVQEAWAEDVDLR	RQAHLYRGIFPVLCKDPVQEAWAEDVDLRV	KDPVQEAWAEDVDLRVNFAMNVGKARGFFK	K	D	P	L	R	V	2	1	0	3	0	1	2	0	0	0	1	0	0	0	1	0	0	1	0	2	0	0	14	0	1641.76	P14618	P14618	476	489	PKM	Pyruvate kinase PKM	yes	yes	2	5.8237e-06	148.18			2						By MS/MS	By MS/MS							1	1	81067000							38667000	42400000			2526	504	2557	15015;15016	10202;10203	10203			2	0	0
DPVQLNLLYVQAR	LRRKFFYSDQNVDSRDPVQLNLLYVQARDD	SRDPVQLNLLYVQARDDILNGSHPVSFDKA	R	D	P	A	R	D	1	1	1	1	0	2	0	0	0	0	3	0	0	0	1	0	0	0	1	2	0	0	13	0	1527.84	Q9Y490;Q9Y4G6	Q9Y490	208	220	TLN1;TLN2	Talin-1;Talin-2	yes	no	2	0.032046	51.762			1			By matching			By matching	By MS/MS				1			1	1	27328000				5497900			11990000	9840100			2527	2338	2558	15017;15018;15019	10204	10204			0	0	0		487750
DPVQVAAPSDHGVGIEPVFPENTENSEK	GFTVTVGNNRGIYLRDPVQVAAPSDHGVGI	GIEPVFPENTENSEKISLQLHLALTSNSSW	R	D	P	E	K	I	2	0	2	2	0	1	4	2	1	1	0	1	0	1	4	2	1	0	0	4	0	0	28	0	2961.4	P29144	P29144	537	564	TPP2	Tripeptidyl-peptidase 2	yes	yes	3	1.8432e-20	137.28			2						By MS/MS	By MS/MS							1	1	26652000							13572000	13080000			2528	663	2559	15020;15021	10205;10206	10206			2	0	0
LIHTLDDR	QHKQIVRNDIKLAAKLIHTLDDRTQLWASE	DIKLAAKLIHTLDDRTQLWASEPGTPPLPT	K	L	I	D	R	T	0	1	0	2	0	0	0	0	1	1	2	0	0	0	0	0	1	0	0	0	0	0	8	0	981.524	Q9BXP5	Q9BXP5	527	534	SRRT	Serrate RNA effector molecule homolog	yes	yes	2	0.0019712	122.74			0		By MS/MS	By MS/MS	By MS/MS	By MS/MS	By MS/MS	By MS/MS			1	1	1	1	1	1	81497000			2064700	2752100	2316700	2382800	38271000	33709000			9058	2019	9164	54901;54902;54903;54904;54905;54906	37752;37753;37754;37755;37756;37757	37756			6	0	0	216520	244150	214070	217770
DQAVENILVSPVVVASSLGLVSLGGK	RSAGLAFSLYQAMAKDQAVENILVSPVVVA	VVVASSLGLVSLGGKATTASQAKAVLSAEQ	K	D	Q	G	K	A	2	0	1	1	0	1	1	3	0	1	4	1	0	0	1	4	0	0	0	6	0	0	26	0	2550.43	P50454	P50454	61	86	SERPINH1	Serpin H1	yes	yes	3	1.5033e-12	114.01			0		By matching	By MS/MS	By MS/MS		By MS/MS	By MS/MS			1	1	1		1	1	14360000			343940	588670	474060		5858000	7095500			2530	930	2561	15028;15029;15030;15031;15032	10213;10214	10214			2	0	0	36068	52224	43806
DQAVMISGESGAGK	AVADTVYRALRTERRDQAVMISGESGAGKT	RDQAVMISGESGAGKTEATKRLLQFYAETC	R	D	Q	G	K	T	2	0	0	1	0	1	1	3	0	1	0	1	1	0	0	2	0	0	0	1	0	0	14	0	1348.63	O00159	O00159	133	146	MYO1C	Unconventional myosin-Ic	yes	yes	2	0.00060244	95.018			2						By MS/MS	By MS/MS							1	1	8045900							5374800	2671100			2531	41	2562	15033;15034	10215;10216	10216			2	0	0
DYLHYHIK	ASARDNTINLIHTFRDYLHYHIKCSKAYIH	NLIHTFRDYLHYHIKCSKAYIHTRMRAKTS	R	D	Y	I	K	C	0	0	0	1	0	0	0	0	2	1	1	1	0	0	0	0	0	0	2	0	0	0	8	0	1087.55	O15144	O15144	249	256	ARPC2	Actin-related protein 2/3 complex subunit 2	yes	yes	3	0.012562	67.981	By matching		0		By MS/MS	By MS/MS	By matching	By MS/MS	By MS/MS	By MS/MS	1		1	1	1	1	1	1	41971000	93820		2065700	2583000	1965700	2158100	16854000	16251000			2782	111	2815	16491;16492;16493;16494;16495;16496;16497	11215;11216;11217;11218;11219	11219			5	93820	0	216630	229150	181640	197230
DQEGDSAAALSLYCK	SLGRATALVVQAVKKDQEGDSAAALSLYCK	DQEGDSAAALSLYCKALDFFVPALHYEVDA	K	D	Q	C	K	A	3	0	0	2	1	1	1	1	0	0	2	1	0	0	0	2	0	0	1	0	0	0	15	0	1626.72	Q6PHR2	Q6PHR2	295	309	ULK3	Serine/threonine-protein kinase ULK3	yes	yes	2	0.01005	66.498			1			By matching	By matching	By MS/MS						1	1	1			5388000				1822000	2128800	1437200					2533	1589	2564	15042;15043;15044	10221	10221			1	0	0		161630	196710	131350
DQEGQDVLLFIDNIFR	ARVALTGLTVAEYFRDQEGQDVLLFIDNIF	QEGQDVLLFIDNIFRFTQAGSEVSALLGRI	R	D	Q	F	R	F	0	1	1	3	0	2	1	1	0	2	2	0	0	2	0	0	0	0	0	1	0	0	16	0	1920.96	P06576	P06576	295	310	ATP5B	ATP synthase subunit beta, mitochondrial	yes	yes	2	0.00025815	102.66			2							By MS/MS								1	1201900								1201900			2534	376	2565	15045	10222	10222			1	0	0
DQELYFFHELSPGSCFFLPK	FQEEAKNRDHRKIGRDQELYFFHELSPGSC	FFHELSPGSCFFLPKGAYIYNALIEFIRSE	R	D	Q	P	K	G	0	0	0	1	1	1	2	1	1	0	3	1	0	4	2	2	0	0	1	0	0	0	20	0	2460.15	P26639	P26639	329	348	TARS	Threonine--tRNA ligase, cytoplasmic	yes	yes	3	1.7837e-06	97.49			1			By matching	By matching		By MS/MS	By MS/MS				1	1		1	1	48306000				1869000	995380		18712000	26730000			2535	636	2566	15046;15047;15048;15049	10223;10224	10224			2	0	0		165810	91978
DQFGFINYEVGDSK	YNITPLRRATVECVKDQFGFINYEVGDSKK	KDQFGFINYEVGDSKKLFFHVKEVQDGIEL	K	D	Q	S	K	K	0	0	1	2	0	1	1	2	0	1	0	1	0	2	0	1	0	0	1	1	0	0	14	0	1617.73	O75534	O75534	683	696	CSDE1	Cold shock domain-containing protein E1	yes	yes	2	0.0045721	73.466			2							By MS/MS								1	0											2536	233	2567	15050	10225	10225			1	0	0
AKPTSDKPGSPYR	LTNAKKKNAMAKRIKAKPTSDKPGSPYRSV	IKAKPTSDKPGSPYRSVTHFDSLAVIDIPG	K	A	K	Y	R	S	1	1	0	1	0	0	0	1	0	0	0	2	0	0	3	2	1	0	1	0	0	0	13	2	1402.72	O60488	O60488	48	60	ACSL4	Long-chain-fatty-acid--CoA ligase 4	yes	yes	3;4	0.00031006	89.629			0		By MS/MS	By MS/MS	By MS/MS	By MS/MS	By MS/MS	By MS/MS			2	2	2	2	2	2	48149000			2068000	2121500	1989200	2412200	18095000	21463000			765	187	774	4330;4331;4332;4333;4334;4335;4336;4337;4338;4339;4340;4341	2900;2901;2902;2903;2904;2905	2904			6	0	0	216870	188210	183810	220450
DQHDTFFLRDPAEALQLPMDYVQR	WNFDALFQPQQHPARDQHDTFFLRDPAEAL	DPAEALQLPMDYVQRVKRTHSQGGYGSQGY	R	D	Q	Q	R	V	2	2	0	4	0	3	1	0	1	0	3	0	1	2	2	0	1	0	1	1	0	0	24	1	2904.39	Q9Y285	Q9Y285	272	295	FARSA	Phenylalanine--tRNA ligase alpha subunit	yes	yes	4	5.1006e-05	77.693			2						By MS/MS								1		9712800							9712800				2538	2300	2569	15062	10230	10230			1	0	0
DQHSFELDEK	ESSKPGPVQVVLVQKDQHSFELDEKALASI	VLVQKDQHSFELDEKALASILLQDHIRDLD	K	D	Q	E	K	A	0	0	0	2	0	1	2	0	1	0	1	1	0	1	0	1	0	0	0	0	0	0	10	0	1246.55	Q6DD88	Q6DD88	35	44	ATL3	Atlastin-3	yes	yes	3	0.022259	50.09					By matching	By matching	By matching	By matching	By MS/MS	By MS/MS			1	1	1	1	1	1	21253000			1344700	1978100	1405300	1662900	7336700	7524800			2539	1568	2570	15063;15064;15065;15066;15067;15068	10231;10232	10231			2	0	0	141010	175490	129860	151970
DQILYLFGR	KKPPRPQEGTRSSQRDQILYLFGRTGREKE	TRSSQRDQILYLFGRTGREKEEWFRRFILA	R	D	Q	G	R	T	0	1	0	1	0	1	0	1	0	1	2	0	0	1	0	0	0	0	1	0	0	0	9	0	1123.6	Q8IWB9	Q8IWB9	684	692	TEX2	Testis-expressed sequence 2 protein	yes	yes	2	0.0018921	98.997			2						By matching	By MS/MS							1	1	5800700							3299700	2501000			2540	1673	2571	15069;15070	10233	10233			1	0	0
QVCGTPEYIAPEVILR	YEGHIEKDAREFLDKQVCGTPEYIAPEVIL	VCGTPEYIAPEVILRQGYGKPVDWWAMGII	K	Q	V	L	R	Q	1	1	0	0	1	1	2	1	0	2	1	0	0	0	2	0	1	0	1	2	0	0	16	0	1843.95	Q6P0Q8	Q6P0Q8	684	699	MAST2	Microtubule-associated serine/threonine-protein kinase 2	no	no	2	7.5655e-05	126.34			0		By MS/MS	By MS/MS	By MS/MS	By MS/MS					1	1	1	1			11764000			2071200	3064300	3133600	3495000					12458	1580	12625	74578;74579;74580;74581	50637;50638;50639;50640	50639			4	0	0	217200	271850	289560	319420
DQLASIFLACTSHK	DESDKLFEDGKTGFRDQLASIFLACTSHKV	RDQLASIFLACTSHKVRRAMFSATFAYDVE	R	D	Q	H	K	V	2	0	0	1	1	1	0	0	1	1	2	1	0	1	0	2	1	0	0	0	0	0	14	0	1589.79	Q9Y2R4	Q9Y2R4	333	346	DDX52	Probable ATP-dependent RNA helicase DDX52	yes	yes	3	0.04777	33.724			2						By matching	By MS/MS							1	1	15363000							7717700	7644900			2542	2307	2573	15077;15078	10240	10240			1	0	0
AGGAAVVITEPEHTK	PGGGKRAARPATAGKAGGAAVVITEPEHTK	AGGAAVVITEPEHTKERVKLEGSKCKGQLL	K	A	G	T	K	E	3	0	0	0	0	0	2	2	1	1	0	1	0	0	1	0	2	0	0	2	0	0	15	0	1478.77	Q9P258	Q9P258	78	92	RCC2	Protein RCC2	yes	yes	2;3	4.3405e-06	78.653			0		By MS/MS	By MS/MS	By MS/MS	By matching	By MS/MS	By MS/MS			1	1	1	1	1	2	40970000			2071400	2450900	1601200	2368600	19316000	13161000			545	2210	551	3015;3016;3017;3018;3019;3020;3021	2053;2054;2055;2056;2057	2057			4	0	0	217220	217430	147960	216470
DLLFQALGR	______________________________	TVSVKRDLLFQALGRTYTDEEFDELCFEFG	R	D	L	G	R	T	1	1	0	1	0	1	0	1	0	0	3	0	0	1	0	0	0	0	0	0	0	0	9	0	1031.58	Q9NSD9	Q9NSD9	9	17	FARSB	Phenylalanine--tRNA ligase beta subunit	yes	yes	2	0.0013417	102.72			0		By MS/MS	By MS/MS	By MS/MS	By MS/MS	By MS/MS	By matching			1	1	1	1	1	1	53167000			2072500	2516200	2714100	2391400	24778000	18695000			2352	2148	2381	13908;13909;13910;13911;13912;13913	9408;9409;9410;9411	9410			4	0	0	217330	223220	250800	218550
DQLLLGPTYATPK	KAYLRDFMYVSQDPKDQLLLGPTYATPKVL	PKDQLLLGPTYATPKVLEKAGLTMNDIDAF	K	D	Q	P	K	V	1	0	0	1	0	1	0	1	0	0	3	1	0	0	2	0	2	0	1	0	0	0	13	0	1415.77	P55084	P55084	349	361	HADHB	Trifunctional enzyme subunit beta, mitochondrial;3-ketoacyl-CoA thiolase	yes	yes	2	1.3965e-08	160.77			2				By matching	By matching	By MS/MS	By MS/MS					1	1	1	1	61753000					3316700	3335000	32780000	22321000			2545	1011	2576	15094;15095;15096;15097	10258;10259	10258			2	0	0			306480	304790
DQLQTFSEEHPVLLTEAPLNPR	DWNDMERIWQYVYSKDQLQTFSEEHPVLLT	EEHPVLLTEAPLNPRKNRERAAEVFFETFN	K	D	Q	P	R	K	1	1	1	1	0	2	3	0	1	0	4	0	0	1	3	1	2	0	0	1	0	0	22	0	2533.28	P61163	P61163	97	118	ACTR1A	Alpha-centractin	yes	yes	3	1.3748e-11	138.22			2					By matching	By MS/MS	By MS/MS						1	1	1	36183000						4439600	18495000	13248000			2546	1063	2577	15098;15099;15100	10260;10261	10260			2	0	0				405740
EEMIHNLQ	SLMSLVNKTTHLIAKEEMIHNLQ_______	TTHLIAKEEMIHNLQ_______________	K	E	E	L	Q	-	0	0	1	0	0	1	2	0	1	1	1	0	1	0	0	0	0	0	0	0	0	0	8	0	1012.46	O00232	O00232	449	456	PSMD12	26S proteasome non-ATPase regulatory subunit 12	yes	yes	2	0.0093694	94.006			0		By MS/MS	By MS/MS	By MS/MS	By MS/MS	By MS/MS	By MS/MS			1	1	1	1	1	1	38513000			2073200	2626200	3049600	2051000	16939000	11774000			3066	49	3104	18161;18162;18163;18164;18165;18166	12304;12305;12306	12305			3	0	0	217410	232980	281800	187450
ISRPGDSDDSR	IAGHPAFVNYSTSQKISRPGDSDDSRSVNS	TSQKISRPGDSDDSRSVNSVLLFTILNPIY	K	I	S	S	R	S	0	2	0	3	0	0	0	1	0	1	0	0	0	0	1	3	0	0	0	0	0	0	11	1	1203.55	P14866	P14866	179	189	HNRNPL	Heterogeneous nuclear ribonucleoprotein L	yes	yes	2;3	3.9462e-05	107.09			0		By MS/MS	By MS/MS	By MS/MS	By MS/MS	By MS/MS	By MS/MS			2	2	2	2	2	2	70717000			2075500	2106400	3075200	3190300	27299000	32971000			7460	508	7548	44939;44940;44941;44942;44943;44944;44945;44946;44947;44948;44949;44950	31110;31111;31112;31113;31114;31115;31116;31117	31117			8	0	0	217650	186870	284170	291560
DQNTGWIGELGAMR	LEADNRIGGRIFTYRDQNTGWIGELGAMRM	RDQNTGWIGELGAMRMPSSHRILHKLCQGL	R	D	Q	M	R	M	1	1	1	1	0	1	1	3	0	1	1	0	1	0	0	0	1	1	0	0	0	0	14	0	1546.72	Q96RQ9	Q96RQ9	103	116	IL4I1	L-amino-acid oxidase	yes	yes	2	1.1622e-09	176.78		By matching	0		By matching	By MS/MS	By MS/MS	By MS/MS	By MS/MS	By MS/MS		1	1	1	1	1	1	1	98743000		1541100	4056800	4903400	5586000	5092500	43048000	34515000			2549	1913	2580	15119;15120;15121;15122;15123;15124;15125	10279;10280;10281;10282;10283	10282			5	0	1250000	425430	435000	516170	465410
SGALDVLQMK	______________________________	______________________________	M	S	G	M	K	E	1	0	0	1	0	1	0	1	0	0	2	1	1	0	0	1	0	0	0	1	0	0	10	0	1060.56	P08865	P08865	2	11	RPSA	40S ribosomal protein SA	yes	yes	2	1.9433e-05	125.49			0		By MS/MS	By MS/MS	By MS/MS	By MS/MS	By MS/MS	By matching			1	1	1	1	1	1	39310000			2077200	2694500	3292500	1933700	16986000	12326000			13137	423	13312	78710;78711;78712;78713;78714;78715	53229;53230;53231;53232;53233	53233			5	0	0	217830	239040	304250	176730
DQPQFQNMR	PATEAAGENPLEFLRDQPQFQNMRQVIQQN	PLEFLRDQPQFQNMRQVIQQNPALLPALLQ	R	D	Q	M	R	Q	0	1	1	1	0	3	0	0	0	0	0	0	1	1	1	0	0	0	0	0	0	0	9	0	1162.52	P54725	P54725	237	245	RAD23A	UV excision repair protein RAD23 homolog A	yes	yes	2	0.00055948	116.54			2				By matching	By matching	By MS/MS	By MS/MS					1	1	1	1	18303000					1120200	976610	8698400	7507700			2551	1003	2582	15140;15141;15142;15143	10292;10293	10292			2	0	0			103510	89253
ISQAEEEDQQLLGHLLLVAK	APVHFLVIPKKPIPRISQAEEEDQQLLGHL	EEDQQLLGHLLLVAKQTAKAEGLGDGYRLV	R	I	S	A	K	Q	2	0	0	1	0	3	3	1	1	1	5	1	0	0	0	1	0	0	0	1	0	0	20	0	2233.2	Q9BX68	Q9BX68	100	119	HINT2	Histidine triad nucleotide-binding protein 2, mitochondrial	yes	yes	3	2.3175e-12	143.71			0		By MS/MS	By MS/MS	By MS/MS	By MS/MS	By MS/MS	By MS/MS			1	1	1	1	1	1	80905000			2077500	3397200	2454900	2857100	38672000	31447000			7453	2015	7541	44897;44898;44899;44900;44901;44902	31084;31085;31086;31087;31088	31088			5	0	0	217860	301380	226850	261110
LNTDPMLLQFFK	NRMNYFQVAKTVAQRLNTDPMLLQFFKSQG	AQRLNTDPMLLQFFKSQGYRDGPGNPLRHN	R	L	N	F	K	S	0	0	1	1	0	1	0	0	0	0	3	1	1	2	1	0	1	0	0	0	0	0	12	0	1465.76	Q93009	Q93009	830	841	USP7	Ubiquitin carboxyl-terminal hydrolase 7	yes	yes	2	5.0868e-09	163.88			0		By MS/MS	By MS/MS	By MS/MS	By MS/MS	By MS/MS	By MS/MS			1	1	1	1	1	1	50855000			2079800	3231700	3482500	3505100	22038000	16518000			9586	1823	9699	58022;58023;58024;58025;58026;58027	39723;39724;39725;39726;39727;39728	39727			6	0	0	218100	286700	321800	320340
ALENDPDCR	YSEEEKYAFVNWINKALENDPDCRHVIPMN	VNWINKALENDPDCRHVIPMNPNTNDLFNA	K	A	L	C	R	H	1	1	1	2	1	0	1	0	0	0	1	0	0	0	1	0	0	0	0	0	0	0	9	0	1088.46	P13796;P13797	P13796	133	141	LCP1;PLS3	Plastin-2;Plastin-3	no	no	2	1.122e-05	155.1			0		By MS/MS	By MS/MS	By MS/MS	By MS/MS	By MS/MS	By MS/MS			1	1	1	1	1	1	50550000			2082700	2279700	2967700	2574700	20427000	20218000			830	494;495	839	4715;4716;4717;4718;4719;4720	3157;3158;3159;3160;3161;3162	3162			6	0	0	218410	202250	274230	235310
SGEILYR	LVPHGSKLKVVITSKSGEILYRISPWAKYV	LKVVITSKSGEILYRISPWAKYVVREGDNV	K	S	G	Y	R	I	0	1	0	0	0	0	1	1	0	1	1	0	0	0	0	1	0	0	1	0	0	0	7	0	836.439	Q04446	Q04446	150	156	GBE1	1,4-alpha-glucan-branching enzyme	yes	yes	2	0.0013454	143.37			0		By MS/MS	By MS/MS	By MS/MS	By matching	By MS/MS	By MS/MS			1	1	1	1	2	2	43592000			2088000	2278800	2021500	2514000	18838000	15852000			13154	1236	13330	78799;78800;78801;78802;78803;78804;78805;78806	53295;53296;53297;53298	53297			4	0	0	218960	202170	186800	229760
QMLGLQGLLPPK	NPRTNKGMAFTLQERQMLGLQGLLPPKIET	QERQMLGLQGLLPPKIETQDIQALRFHRNL	R	Q	M	P	K	I	0	0	0	0	0	2	0	2	0	0	4	1	1	0	2	0	0	0	0	0	0	0	12	0	1293.75	P23368	P23368	46	57	ME2	NAD-dependent malic enzyme, mitochondrial	yes	yes	2	9.8243e-05	128.36			0		By MS/MS	By MS/MS	By MS/MS	By MS/MS	By MS/MS	By MS/MS			1	1	1	1	1	1	39162000			2090200	3094800	2425500	2572300	17669000	11310000			12304	596	12471	73678;73679;73680;73681;73682;73683	50061;50062;50063;50064;50065;50066;50067;50068;50069;50070;50071;50072	50065			12	0	0	219190	274550	224120	235090
DQTDDQVTIDSALATQK	VDIQLKYFDLGLPNRDQTDDQVTIDSALAT	TDDQVTIDSALATQKYSVAVKCATITPDEA	R	D	Q	Q	K	Y	2	0	0	4	0	3	0	0	0	1	1	1	0	0	0	1	3	0	0	1	0	0	17	0	1847.87	P48735	P48735	90	106	IDH2	Isocitrate dehydrogenase [NADP], mitochondrial	yes	yes	2	1.7644e-106	337.25					By matching	By matching	By matching		By MS/MS	By MS/MS			1	1	1		1	1	85024000			3469300	3574700	5305700		35682000	36993000			2557	878	2588	15181;15182;15183;15184;15185	10328;10329	10329			2	0	0	363810	317120	490270
TNEAQAIETAR	NPDDPLANDVAEQWKTNEAQAIETARAWTR	EQWKTNEAQAIETARAWTRLYAMNNI____	K	T	N	A	R	A	3	1	1	0	0	1	2	0	0	1	0	0	0	0	0	0	2	0	0	0	0	0	11	0	1202.59	P61088;Q5JXB2	P61088	131	141	UBE2N;UBE2NL	Ubiquitin-conjugating enzyme E2 N;Putative ubiquitin-conjugating enzyme E2 N-like	yes	no	2	0.00060168	101.38			0		By MS/MS	By MS/MS							1	1					4545200			2094600	2450600							14741	1059	14933	88742;88743	60368;60369	60368			2	0	0	219660	217400
DQTPDENEEVIVR	NELQNLTSAEVIVPRDQTPDENEEVIVRII	PRDQTPDENEEVIVRIIGHFFASQTAQRKI	R	D	Q	V	R	I	0	1	1	2	0	1	3	0	0	1	0	0	0	0	1	0	1	0	0	2	0	0	13	0	1542.72	Q9Y6M1	Q9Y6M1	548	560	IGF2BP2	Insulin-like growth factor 2 mRNA-binding protein 2	yes	yes	2	6.573e-06	182.46			0		By MS/MS	By matching	By matching	By MS/MS	By MS/MS	By MS/MS			1	1	1	1	1	1	52278000			2061600	2603900	2140100	2414700	21751000	21308000			2559	2379	2590	15192;15193;15194;15195;15196;15197	10333;10334;10335;10336	10335			4	0	0	216190	231010	197750	220680
YLMEEDEDAYKK	HRKHIMGQNVADYMRYLMEEDEDAYKKQFS	YMRYLMEEDEDAYKKQFSQYIKNSVTPDMM	R	Y	L	K	K	Q	1	0	0	2	0	0	3	0	0	0	1	2	1	0	0	0	0	0	2	0	0	0	12	1	1532.67	P46777	P46777	210	221	RPL5	60S ribosomal protein L5	yes	yes	2	7.2461e-05	137.95			0		By MS/MS	By MS/MS	By matching	By matching	By MS/MS	By MS/MS			1	1	1	1	1	1	51871000			2097500	2341900	1916900	2877100	21895000	20743000			17233	850	17450	103817;103818;103819;103820;103821;103822	70994;70995	70994			2	0	0	219960	207760	177140	262940
TLGWEALLAR	SERDAEDVKKQPFFRTLGWEALLARRLPPP	QPFFRTLGWEALLARRLPPPFVPTLSGRTD	R	T	L	A	R	R	2	1	0	0	0	0	1	1	0	0	3	0	0	0	0	0	1	1	0	0	0	0	10	0	1128.63	Q16512	Q16512	876	885	PKN1	Serine/threonine-protein kinase N1	yes	yes	2	1.7365e-06	147.36			0		By MS/MS	By MS/MS	By MS/MS	By MS/MS	By MS/MS	By MS/MS			1	1	1	1	1	1	46187000			2103800	3086300	3535300	3946900	18834000	14681000			14617	1479	14809	88040;88041;88042;88043;88044;88045	59910;59911;59912;59913;59914;59915	59915			6	0	0	220620	273800	326670	360710
DQYFLQR	HQLQERHQLVKQQLKDQYFLQRHELLRKHE	QLVKQQLKDQYFLQRHELLRKHEKEREQMQ	K	D	Q	Q	R	H	0	1	0	1	0	2	0	0	0	0	1	0	0	1	0	0	0	0	1	0	0	0	7	0	968.472	O94804	O94804	764	770	STK10	Serine/threonine-protein kinase 10	yes	yes	2	0.0080293	117.7			1		By MS/MS	By MS/MS	By MS/MS	By MS/MS	By MS/MS	By MS/MS			1	1	1	1	1	1	143060000				16500000	18152000	22099000	45809000	40498000			2562	257	2593	15212;15213;15214;15215;15216;15217	10349;10350;10351;10352;10353;10354	10351			6	0	0		1463800	1677300	2019700
LIALLEVLSQK	KRIANLQTDLSDGLRLIALLEVLSQKKMHR	DGLRLIALLEVLSQKKMHRKHNQRPTFRQM	R	L	I	Q	K	K	1	0	0	0	0	1	1	0	0	1	4	1	0	0	0	1	0	0	0	1	0	0	11	0	1225.76	P21333;Q14315;O75369	P21333	77	87	FLNA;FLNC;FLNB	Filamin-A;Filamin-C;Filamin-B	no	no	2	1.564e-06	145.72		By matching	0		By MS/MS	By MS/MS	By MS/MS	By matching	By MS/MS	By MS/MS		1	1	1	1	1	1	1	44500000		142960	2104000	3935700	3411200	2780200	15948000	16178000			9011	574;222	9117	54632;54633;54634;54635;54636;54637;54638	37558;37559;37560;37561;37562	37562			5	0	115960	220640	349160	315210	254080
SLEDVVR	GLYQYKNICQQVNIKSLEDVVRAYLKMAEE	ICQQVNIKSLEDVVRAYLKMAEEKTEAAKE	K	S	L	V	R	A	0	1	0	1	0	0	1	0	0	0	1	0	0	0	0	1	0	0	0	2	0	0	7	0	816.434	Q14152	Q14152	85	91	EIF3A	Eukaryotic translation initiation factor 3 subunit A	yes	yes	2	0.020134	97.071		By matching	0		By MS/MS	By MS/MS	By MS/MS	By matching	By matching	By matching		1	1	1	1	1	1	1	38109000		263760	2104200	3190300	2222200	2688400	14978000	12663000			13386	1377	13565	80193;80194;80195;80196;80197;80198;80199	54229;54230	54230			2	0	213940	220660	283020	205340	245690
DREAALWEMEEHQLQER	DKERECLMKKQELLRDREAALWEMEEHQLQ	EAALWEMEEHQLQERHQLVKQQLKDQYFLQ	R	D	R	E	R	H	2	2	0	1	0	2	5	0	1	0	2	0	1	0	0	0	0	1	0	0	0	0	17	1	2168.99	O94804	O94804	738	754	STK10	Serine/threonine-protein kinase 10	yes	yes	3	6.95e-06	131.11			0		By MS/MS	By matching	By MS/MS	By matching	By MS/MS	By matching			1	1	1	1	1	1	44658000			3458100	5630100	6246700	4447000	11824000	13051000			2565	257	2596	15242;15243;15244;15245;15246;15247	10366;10367;10368	10368			3	0	0	362640	499470	577220	406410
DREEALHQFR	EGYACTSIHGDRSQRDREEALHQFRSGKSP	DRSQRDREEALHQFRSGKSPILVATAVAAR	R	D	R	F	R	S	1	2	0	1	0	1	2	0	1	0	1	0	0	1	0	0	0	0	0	0	0	0	10	1	1299.63	O00571;O15523	O00571	479	488	DDX3X;DDX3Y	ATP-dependent RNA helicase DDX3X;ATP-dependent RNA helicase DDX3Y	no	no	2;3	3.2766e-13	224.64	By matching	By MS/MS	1		By matching			By MS/MS	By MS/MS	By MS/MS	1	1	1			1	2	2	301880000	576940	1057100	9711600			12667000	149430000	128440000			2566	70;133	2597	15248;15249;15250;15251;15252;15253;15254;15255	10369;10370;10371;10372;10373	10370			5	576940	857410	1018400			1157700
GQEVETSVTYYR	SGSMATAEASGSDGKGQEVETSVTYYRLEE	DGKGQEVETSVTYYRLEEVAKRNSLKELWL	K	G	Q	Y	R	L	0	1	0	0	0	1	2	1	0	0	0	0	0	0	0	1	2	0	2	2	0	0	12	0	1430.67	O43169	O43169	17	28	CYB5B	Cytochrome b5 type B	yes	yes	2	1.6951e-13	180.67			0		By MS/MS	By MS/MS	By MS/MS	By MS/MS	By MS/MS	By MS/MS			1	1	1	1	1	1	48454000			2108500	3102900	2721800	2624400	19771000	18126000			5639	138	5703	33927;33928;33929;33930;33931;33932	23671;23672;23673;23674;23675;23676	23676			6	0	0	221120	275270	251510	239850
IQEVGEPSKEEK	______________________________	KKRIQEVGEPSKEEKAVAKYLRFNCPTKST	R	I	Q	E	K	A	0	0	0	0	0	1	4	1	0	1	0	2	0	0	1	1	0	0	0	1	0	0	12	1	1371.69	Q99442	Q99442	11	22	SEC62	Translocation protein SEC62	yes	yes	2;3	0.00012381	126.71			0		By MS/MS	By MS/MS	By MS/MS	By MS/MS	By MS/MS	By MS/MS			2	2	2	2	2	2	63094000			2112600	2305800	3197300	3303400	27687000	24488000			7312	1934	7399	44102;44103;44104;44105;44106;44107;44108;44109;44110;44111;44112;44113	30557;30558;30559;30560;30561;30562	30562			6	0	0	221540	204550	295450	301900
DRPFFPGLVK	RASEEHLKQHYIDLKDRPFFPGLVKYMNSG	YIDLKDRPFFPGLVKYMNSGPVVAMVWEGL	K	D	R	V	K	Y	0	1	0	1	0	0	0	1	0	0	1	1	0	2	2	0	0	0	0	1	0	0	10	1	1174.65	P22392;O60361	P22392	57	66	NME2;NME2P1	Nucleoside diphosphate kinase B;Putative nucleoside diphosphate kinase	yes	no	2;3	0.01621	90.108					By matching	By matching	By matching	By MS/MS	By MS/MS	By MS/MS			1	1	1	2	2	2	251200000			6180800	5422200	6612700	13366000	123410000	96207000			2569	587	2600	15276;15277;15278;15279;15280;15281;15282;15283;15284	10392;10393;10394	10392			3	0	0	648160	481030	611050	1221600
KALAAAGYDVEK	AASKERSGVSLAALKKALAAAGYDVEKNNS	ALKKALAAAGYDVEKNNSRIKLGLKSLVSK	K	K	A	E	K	N	4	0	0	1	0	0	1	1	0	0	1	2	0	0	0	0	0	0	1	1	0	0	12	1	1234.66	P16403;P10412;P16402;Q02539;P22492	P16403	64	75	HIST1H1C;HIST1H1E;HIST1H1D;HIST1H1A;HIST1H1T	Histone H1.2;Histone H1.4;Histone H1.3;Histone H1.1;Histone H1t	no	no	3	0.0051096	52.576	By MS/MS	By MS/MS	0		By MS/MS	By MS/MS	By matching	By MS/MS	By matching	By MS/MS	1	1	1	1	1	1	1	1	22339000	816900	2298600	2113800	2648100	1397000	1794100	5726900	5543800			7727	524;588	7816	46482;46483;46484;46485;46486;46487;46488;46489	32119;32120;32121	32120			3	816900	1864400	221670	234920	129090	163970
DRPMEESLLLFEAMR	GEELKGHNTLPSPWRDRPMEESLLLFEAMR	DRPMEESLLLFEAMRKGKFSEGEATLRMKL	R	D	R	M	R	K	1	2	0	1	0	0	3	0	0	0	3	0	2	1	1	1	0	0	0	0	0	0	15	1	1835.89	P47897	P47897	377	391	QARS	Glutamine--tRNA ligase	yes	yes	3	0.031498	46.926					By matching	By matching	By matching		By matching	By MS/MS			1	1	1		1	1	17489000			477830	1080700	426420		6586600	8917300			2571	863	2602	15295;15296;15297;15298;15299	10400	10400			1	0	0	50109	95877	39403
LLDLLVDK	EPVPPLIVDRERLKKLLDLLVDKSNNLAVD	DRERLKKLLDLLVDKSNNLAVDQLERLYSL	K	L	L	D	K	S	0	0	0	2	0	0	0	0	0	0	4	1	0	0	0	0	0	0	0	1	0	0	8	0	927.564	Q9ULI0	Q9ULI0	1404	1411	ATAD2B	ATPase family AAA domain-containing protein 2B	yes	yes	2	0.0095935	93.374			0		By MS/MS	By MS/MS	By MS/MS	By MS/MS	By MS/MS	By MS/MS			1	1	1	1	1	1	21647000			2115600	2509900	1695400	1892200	7359700	6073900			9237	2266	9345	56058;56059;56060;56061;56062;56063	38447;38448;38449;38450;38451;38452	38449			6	0	0	221850	222670	156670	172930
MGCPELQIGEASITSLK	PLVQEIESVSTQMRRMGCPELQIGEASITS	CPELQIGEASITSLKQAALVKAPLIPTLNT	R	M	G	L	K	Q	1	0	0	0	1	1	2	2	0	2	2	1	1	0	1	2	1	0	0	0	0	0	17	0	1832.9	Q96SK2	Q96SK2	365	381	TMEM209	Transmembrane protein 209	yes	yes	2	3.7734e-05	116.51			0		By MS/MS	By MS/MS	By MS/MS	By MS/MS	By MS/MS	By MS/MS			1	1	1	1	1	1	64031000			2116100	4142200	4386800	4642500	25265000	23479000			10562	1922	10695	63593;63594;63595;63596;63597;63598	43445;43446;43447;43448;43449;43450	43449			6	0	0	221900	367470	405360	424280
DRYDSFIELQEK	PFAVAAVLRNIKFTKDRYDSFIELQEKLHQ	FTKDRYDSFIELQEKLHQNICRKRALVAIG	K	D	R	E	K	L	0	1	0	2	0	1	2	0	0	1	1	1	0	1	0	1	0	0	1	0	0	0	12	1	1541.74	Q9NSD9	Q9NSD9	134	145	FARSB	Phenylalanine--tRNA ligase beta subunit	yes	yes	3	0.00015358	92.856			2						By MS/MS	By MS/MS							1	1	17753000							17753000				2574	2148	2605	15318;15319	10418;10419	10419			2	0	0
DRYGGQPLFSEK	NLDTYTSDLHFQVSKDRYGGQPLFSEKFPT	VSKDRYGGQPLFSEKFPTLWSGARSTYGVT	K	D	R	E	K	F	0	1	0	1	0	1	1	2	0	0	1	1	0	1	1	1	0	0	1	0	0	0	12	1	1395.68	Q1KMD3	Q1KMD3	262	273	HNRNPUL2	Heterogeneous nuclear ribonucleoprotein U-like protein 2	yes	yes	2	2.1527e-11	126.12			2						By MS/MS	By matching							1	1	23964000							11671000	12293000			2575	1504	2606	15320;15321	10420	10420			0	0	0
DSALETLQGQLEEK	LERSLEAERASRAERDSALETLQGQLEEKA	RDSALETLQGQLEEKAQELGHSQSALASAQ	R	D	S	E	K	A	1	0	0	1	0	2	3	1	0	0	3	1	0	0	0	1	1	0	0	0	0	0	14	0	1559.77	Q14980	Q14980	1161	1174	NUMA1	Nuclear mitotic apparatus protein 1	yes	yes	2	0.00037655	127.87			2						By MS/MS	By matching							1	1	10239000							7392800	2846400			2576	1415	2607	15322;15323	10421	10421			1	0	0
DSAQCAAIAER	WPELVIGDKQGELIRDSAQCAAIAERLMHL	ELIRDSAQCAAIAERLMHLTSEELNPNPDK	R	D	S	E	R	L	4	1	0	1	1	1	1	0	0	1	0	0	0	0	0	1	0	0	0	0	0	0	11	0	1190.54	Q96RS6	Q96RS6	372	382	NUDCD1	NudC domain-containing protein 1	yes	yes	2	0.00026001	112.71			2						By MS/MS	By MS/MS							1	1	4218100								4218100			2577	1915	2608	15324;15325	10422;10423	10423			2	0	0
DSASFNPELLTHILDGSPEK	______________________________	NPELLTHILDGSPEKTRRRREIENMILNDP	R	D	S	E	K	T	1	0	1	2	0	0	2	1	1	1	3	1	0	1	2	3	1	0	0	0	0	0	20	0	2169.06	Q15067	Q15067	10	29	ACOX1	Peroxisomal acyl-coenzyme A oxidase 1	yes	yes	3	2.2546e-12	144.17			0		By matching	By MS/MS	By MS/MS	By MS/MS	By MS/MS	By matching			1	1	1	1	1	1	57885000			1186000	2451100	2126100	2197800	28351000	21572000			2578	1431	2609	15326;15327;15328;15329;15330;15331	10424;10425;10426;10427	10427			4	0	0	124370	217450	196460	200860
DSAWGTSDHSVSQPIMVQR	SKDGPKGIFLGDQWRDSAWGTSDHSVSQPI	GTSDHSVSQPIMVQRRPGQSFHVNSEVNSV	R	D	S	Q	R	R	1	1	0	2	0	2	0	1	1	1	0	0	1	0	1	4	1	1	0	2	0	0	19	0	2099.97	Q14671	Q14671	174	192	PUM1	Pumilio homolog 1	yes	yes	3	0.00013389	83.404			2						By matching	By MS/MS							1	1	19209000							10444000	8765400			2579	1397	2610	15332;15333	10428	10428			1	0	0
DSAYQSITHYRPVSASR	SEEECKDRERPMYGRDSAYQSITHYRPVSA	AYQSITHYRPVSASRSSLDLSYYPTSSSTS	R	D	S	S	R	S	2	2	0	1	0	1	0	0	1	1	0	0	0	0	1	4	1	0	2	1	0	0	17	1	1936.94	P50402	P50402	158	174	EMD	Emerin	yes	yes	3;4	2.6964e-06	138.19			0		By matching	By MS/MS	By MS/MS	By MS/MS	By MS/MS	By MS/MS			1	2	2	2	2	2	183510000			4158500	8315600	6701200	7010800	83987000	73339000			2580	927	2611	15334;15335;15336;15337;15338;15339;15340;15341;15342;15343;15344	10429;10430;10431;10432;10433;10434;10435	10434			7	0	0	436090	737710	619230	640720
DSCPLDCK	______________________________	______________________________	R	D	S	C	K	V	0	0	0	2	2	0	0	0	0	0	1	1	0	0	1	1	0	0	0	0	0	0	8	0	993.39	P84103	P84103	4	11	SRSF3	Serine/arginine-rich splicing factor 3	yes	yes	2	0.0046613	108.92			2						By MS/MS	By MS/MS							1	1	7303000							3670300	3632700			2581	1185	2612	15345;15346	10436;10437	10437			2	0	0
DIFQEIFDK	STKNTILKAYDGRFKDIFQEIFDKHYKTDF	YDGRFKDIFQEIFDKHYKTDFDKNKIWYEH	K	D	I	D	K	H	0	0	0	2	0	1	1	0	0	2	0	1	0	2	0	0	0	0	0	0	0	0	9	0	1153.57	P48735	P48735	264	272	IDH2	Isocitrate dehydrogenase [NADP], mitochondrial	yes	yes	2	0.0012169	103.56			0		By MS/MS	By MS/MS	By MS/MS	By MS/MS	By MS/MS	By MS/MS			1	1	1	1	1	1	62591000			2118400	2638300	3350300	3622000	26961000	23901000			2125	878	2153	12426;12427;12428;12429;12430;12431	8275;8276;8277;8278;8279;8280	8279			6	0	0	222150	234050	309590	331020
DSDLATQNRPLWQCFLGR	RLAVVRLLAKLFGSKDSDLATQNRPLWQCF	LATQNRPLWQCFLGRFNDIHVPVRLESVKF	K	D	S	G	R	F	1	2	1	2	1	2	0	1	0	0	3	0	0	1	1	1	1	1	0	0	0	0	18	1	2176.05	Q29RF7	Q29RF7	314	331	PDS5A	Sister chromatid cohesion protein PDS5 homolog A	yes	yes	3	5.2706e-07	128.9					By matching	By matching	By matching	By MS/MS	By MS/MS	By matching			1	1	1	1	1	1	12038000			535100	898230	639050	944580	5777700	3243100			2583	1505	2614	15359;15360;15361;15362;15363;15364	10450	10450			1	0	0	56114	79686	59051	86326
NLPTINR	AVDGQHLFEYYHRLRNLPTINRLEVGGDIQ	FEYYHRLRNLPTINRLEVGGDIQLTHVQT_	R	N	L	N	R	L	0	1	2	0	0	0	0	0	0	1	1	0	0	0	1	0	1	0	0	0	0	0	7	0	826.466	O00182	O00182	335	341	LGALS9	Galectin-9	yes	yes	2	0.011144	111.69	By MS/MS	By MS/MS	0		By MS/MS	By MS/MS	By MS/MS	By MS/MS	By MS/MS	By MS/MS	1	1	1	1	1	1	1	1	31316000	890490	590180	2119000	1963200	2173900	2278800	10848000	10452000			11371	45	11532	68412;68413;68414;68415;68416;68417;68418;68419	46669;46670;46671;46672;46673;46674	46671			6	890490	478700	222210	174160	200880	208270
DSDYYNMLLK	SAVKVLMKFLELLPKDSDYYNMLLKKLAPP	ELLPKDSDYYNMLLKKLAPPLVTLLSGEPE	K	D	S	L	K	K	0	0	1	2	0	0	0	0	0	0	2	1	1	0	0	1	0	0	2	0	0	0	10	0	1260.57	P63010	P63010	273	282	AP2B1	AP-2 complex subunit beta	yes	yes	2	0.0063449	80.438			2						By MS/MS	By MS/MS							1	1	11890000							6591700	5298700			2585	1138	2616	15377;15378	10458;10459	10459			2	0	0
DSEEAEIIR	VNYEKLKTDIKVVDRDSEEAEIIRKYVKNT	IKVVDRDSEEAEIIRKYVKNTHATTHNAYD	R	D	S	I	R	K	1	1	0	1	0	0	3	0	0	2	0	0	0	0	0	1	0	0	0	0	0	0	9	0	1060.5	P09874	P09874	807	815	PARP1	Poly [ADP-ribose] polymerase 1	yes	yes	2	0.002056	106.36			2				By matching		By MS/MS	By matching					1		1	1	19913000					1438900		8667500	9806800			2586	437	2617	15379;15380;15381	10460	10460			0	0	0			132960
DSEEPFSSVEIQAALSK	AQSIGMNRLTESINRDSEEPFSSVEIQAAL	EEPFSSVEIQAALSKMQDDNQVMVSEGIIF	R	D	S	S	K	M	2	0	0	1	0	1	3	0	0	1	1	1	0	1	1	4	0	0	0	1	0	0	17	0	1835.88	P25205	P25205	775	791	MCM3	DNA replication licensing factor MCM3	yes	yes	2	2.0918e-07	156			2						By MS/MS								1		10971000							10971000				2587	618	2618	15382	10461	10461			1	0	0
DSFDDRGPSLNPVLDYDHGSR	RVPRDDWEEKRHFRRDSFDDRGPSLNPVLD	GPSLNPVLDYDHGSRSQESGYYDRMDYEDD	R	D	S	S	R	S	0	2	1	5	0	0	0	2	1	0	2	0	0	1	2	3	0	0	1	1	0	0	21	1	2361.06	P43243	P43243	187	207	MATR3	Matrin-3	yes	yes	4	0.024621	39.515					By matching		By matching	By matching		By MS/MS			1		1	1		1	30588000			2316100		2851600	2661100		22759000			2588	821	2619	15383;15384;15385;15386	10462	10462			1	0	0	242880		263500	243200
DSGEEAAEPSAPSR	GGGGGAQMAATVPSRDSGEEAAEPSAPSRT	RDSGEEAAEPSAPSRTPQCEPQAPEMLQRA	R	D	S	S	R	T	3	1	0	1	0	0	3	1	0	0	0	0	0	0	2	3	0	0	0	0	0	0	14	0	1401.6	Q00653	Q00653	415	428	NFKB2	Nuclear factor NF-kappa-B p100 subunit;Nuclear factor NF-kappa-B p52 subunit	yes	yes	2	2.9649e-09	173.64			1			By matching	By matching	By MS/MS	By MS/MS	By MS/MS				1	1	1	1	1	11365000				426810	564060	379260	5156800	4837900			2589	1197	2620	15387;15388;15389;15390;15391	10463;10464	10464			2	0	0		37864	52122	34661
DSGNKPPGLLPR	INLQLRPSLITGIMKDSGNKPPGLLPRKGL	IMKDSGNKPPGLLPRKGLYMANDLKLLRHH	K	D	S	P	R	K	0	1	1	1	0	0	0	2	0	0	2	1	0	0	3	1	0	0	0	0	0	0	12	1	1249.68	Q9Y2Q3	Q9Y2Q3	50	61	GSTK1	Glutathione S-transferase kappa 1	yes	yes	3	0.030965	48.701					By matching	By matching	By matching	By matching	By MS/MS	By MS/MS			1	1	1	1	1	1	17802000			903110	832690	786760	812480	6943800	7523600			2590	2306	2621	15392;15393;15394;15395;15396;15397	10465;10466	10466			2	0	0	94706	73871	72701	74254
IAYFTLPK	DNITVRWDLGLNKKRIAYFTLPKTDSGNED	LGLNKKRIAYFTLPKTDSGNEDLVIIWLRD	R	I	A	P	K	T	1	0	0	0	0	0	0	0	0	1	1	1	0	1	1	0	1	0	1	0	0	0	8	0	951.543	Q92900	Q92900	342	349	UPF1	Regulator of nonsense transcripts 1	yes	yes	2	0.031591	74.127			0		By MS/MS	By MS/MS		By MS/MS	By MS/MS	By MS/MS			1	1		1	1	1	48629000			2119500	2447000		2401600	23964000	17696000			6498	1812	6576	39306;39307;39308;39309;39310	27311;27312	27311			2	0	0	222270	217090		219490
DSGSPVFFYEFQHR	VFINVPTVSFSRYLRDSGSPVFFYEFQHRP	RDSGSPVFFYEFQHRPSSFAKIKPAWVKAD	R	D	S	H	R	P	0	1	0	1	0	1	1	1	1	0	0	0	0	3	1	2	0	0	1	1	0	0	14	0	1714.77	Q6UWW8	Q6UWW8	431	444	CES3	Carboxylesterase 3	yes	yes	3	0.02281	34.432			0		By matching	By matching	By MS/MS	By MS/MS	By matching	By matching			1	1	1	1	1	1	20491000			2647100	3249100	3288800	3245700	4229300	3831100			2592	1600	2623	15403;15404;15405;15406;15407;15408	10472;10473	10473			2	0	0	277590	288240	303900	296620
SVEETLR	GVIKHLSVNDLPVGRSVEETLRLVKAFQYV	VNDLPVGRSVEETLRLVKAFQYVETHGEVC	R	S	V	L	R	L	0	1	0	0	0	0	2	0	0	0	1	0	0	0	0	1	1	0	0	1	0	0	7	0	832.429	P30048	P30048	208	214	PRDX3	Thioredoxin-dependent peroxide reductase, mitochondrial	yes	yes	2	0.015844	103.29			0		By MS/MS	By MS/MS			By MS/MS	By matching			1	1			1	1	58962000			2120000	2247600			24469000	30125000			13921	676	14103	83724;83725;83726;83727	57037;57038;57039	57038			3	0	0	222320	199390
ALMLMSK	LGELQPPLFHLHPMRALMLMSKSSFQPPKL	LFHLHPMRALMLMSKSSFQPPKLRDKTRWT	R	A	L	S	K	S	1	0	0	0	0	0	0	0	0	0	2	1	2	0	0	1	0	0	0	0	0	0	7	0	792.424	Q12851	Q12851	222	228	MAP4K2	Mitogen-activated protein kinase kinase kinase kinase 2	yes	yes	2	0.021973	94.407			0		By MS/MS	By MS/MS	By MS/MS	By MS/MS					1	1	1	1			9269300			2122000	2317700	2236600	2593100					911	1283	920	5211;5212;5213;5214	3536;3537;3538	3536			3	0	0	222530	205610	206670	236980
DSIIYLTADSPNVMTTFR	LLTSTEKSHVDLFPKDSIIYLTADSPNVMT	IYLTADSPNVMTTFRHDKVYVIGSFVDKSM	K	D	S	F	R	H	1	1	1	2	0	0	0	0	0	2	1	0	1	1	1	2	3	0	1	1	0	0	18	0	2043	Q7L0Y3	Q7L0Y3	285	302	TRMT10C	Mitochondrial ribonuclease P protein 1	yes	yes	2	2.4343e-06	121.28			1		By MS/MS		By MS/MS	By matching	By MS/MS	By MS/MS			1		1	1	1	1	8908600			282030		339380	302520	4133800	3850800			2595	1617	2626	15431;15432;15433;15434;15435	10489;10490	10490			2	0	0	29576		31360	27648
DSIVHQAGMLK	NVSLLYDLENLPASKDSIVHQAGMLKRNCF	PASKDSIVHQAGMLKRNCFASVFEKYFQFQ	K	D	S	L	K	R	1	0	0	1	0	1	0	1	1	1	1	1	1	0	0	1	0	0	0	1	0	0	11	0	1197.62	O15144	O15144	107	117	ARPC2	Actin-related protein 2/3 complex subunit 2	yes	yes	2	0.00013391	120.99			2						By MS/MS	By MS/MS							1	1	20676000							10821000	9855500			2596	111	2627	15436;15437	10491;10492	10492			2	0	0
DSKPIALKEEIVTPK	SEKHLVKDLKAQGTRDSKPIALKEEIVTPK	DSKPIALKEEIVTPKETETSEKETPPPLPT	R	D	S	P	K	E	1	0	0	1	0	0	2	0	0	2	1	3	0	0	2	1	1	0	0	1	0	0	15	2	1666.95	Q9NYV4	Q9NYV4	502	516	CDK12	Cyclin-dependent kinase 12	yes	yes	3	0.00019563	119.04			0		By matching	By MS/MS	By MS/MS	By MS/MS	By matching	By matching			1	1	1	1	1	1	303920000			43205000	56000000	62235000	58234000	42828000	41422000			2597	2191	2628	15438;15439;15440;15441;15442;15443	10493;10494;10495	10495			3	0	0	4530800	4968000	5750900	5322100
DSLAWLSLVK	NKIGFKPAGGIRSAKDSLAWLSLVKEELGD	IRSAKDSLAWLSLVKEELGDEWLKPELFRI	K	D	S	V	K	E	1	0	0	1	0	0	0	0	0	0	3	1	0	0	0	2	0	1	0	1	0	0	10	0	1130.63	Q9Y315	Q9Y315	264	273	DERA	Deoxyribose-phosphate aldolase	yes	yes	2	0.0092686	85.731			2					By matching	By MS/MS	By MS/MS						1	1	1	6294600						540870	2878000	2875700			2598	2318	2629	15444;15445;15446	10496;10497	10497			2	0	0				49431
DSLDPSFTHAMQLLTAEIEK	MEPENKYLPELMAEKDSLDPSFTHAMQLLT	SFTHAMQLLTAEIEKIQKGDSKKDDEENYL	K	D	S	E	K	I	2	0	0	2	0	1	2	0	1	1	3	1	1	1	1	2	2	0	0	0	0	0	20	0	2245.09	Q07666	Q07666	112	131	KHDRBS1	KH domain-containing, RNA-binding, signal transduction-associated protein 1	yes	yes	2;3	6.104e-28	201.16			2					By matching	By MS/MS	By MS/MS						1	2	2	478530000						10297000	247210000	221030000			2599	1258	2630	15447;15448;15449;15450;15451	10498;10499;10500;10501	10501			4	0	0				941010
LAQGEYIAPEK	NGTLKIIDRKKHIFKLAQGEYIAPEKIENI	HIFKLAQGEYIAPEKIENIYMRSEPVAQVF	K	L	A	E	K	I	2	0	0	0	0	1	2	1	0	1	1	1	0	0	1	0	0	0	1	0	0	0	11	0	1217.63	P33121;Q9ULC5	P33121	562	572	ACSL1;ACSL5	Long-chain-fatty-acid--CoA ligase 1;Long-chain-fatty-acid--CoA ligase 5	yes	no	2	0.0057155	94.363			0		By MS/MS	By MS/MS	By matching	By MS/MS	By MS/MS	By MS/MS			1	1	1	1	1	1	36731000			2123200	2346400	2131100	2254600	13699000	14176000			8360	720	8458	50647;50648;50649;50650;50651;50652	34795;34796	34795			2	0	0	222660	208160	196930	206050
DSLEQLR	______________________________	NGDDHQVKDSLEQLRCHFTWELSIDDDEMP	K	D	S	L	R	C	0	1	0	1	0	1	1	0	0	0	2	0	0	0	0	1	0	0	0	0	0	0	7	0	859.44	P09914	P09914	12	18	IFIT1	Interferon-induced protein with tetratricopeptide repeats 1	yes	yes	2	0.034948	83.614			1			By MS/MS		By MS/MS	By MS/MS	By MS/MS				1		1	1	1	150690000				9961000		10764000	67035000	62930000			2601	439	2632	15458;15459;15460;15461	10507;10508;10509	10508			3	0	0		883680		983740
DSLIFLVDASK	EENLEASGDYKYSGRDSLIFLVDASKAMFE	YSGRDSLIFLVDASKAMFESQSEDELTPFD	R	D	S	S	K	A	1	0	0	2	0	0	0	0	0	1	2	1	0	1	0	2	0	0	0	1	0	0	11	0	1206.65	P12956	P12956	36	46	XRCC6	X-ray repair cross-complementing protein 6	yes	yes	2	8.7329e-05	124.81			1		By MS/MS				By MS/MS	By MS/MS			1				1	1	60119000			1613200				25799000	32707000			2602	485	2633	15462;15463;15464	10510;10511;10512	10512			1	0	0	169170
AELGTDLLSQLSLEDQK	EASLHAMESTRESLKAELGTDLLSQLSLED	LGTDLLSQLSLEDQKRVDALNDEIRQLQQE	K	A	E	Q	K	R	1	0	0	2	0	2	2	1	0	0	5	1	0	0	0	2	1	0	0	0	0	0	17	0	1858.95	Q9UQE7	Q9UQE7	779	795	SMC3	Structural maintenance of chromosomes protein 3	yes	yes	2	5.0788e-05	108.01	By MS/MS	By MS/MS	0		By MS/MS	By MS/MS	By MS/MS	By MS/MS	By MS/MS	By MS/MS	1	1	1	1	1	1	1	1	26515000	631870	1064100	2123400	3109200	2839100	3433600	7002100	6311500			370	2290	373	2103;2104;2105;2106;2107;2108;2109;2110	1436	1436			1	631870	863070	222670	275830	262350	313800
VIMGEEVEPVGLMTGSGVVGVK	VSKTLGVDLVALATRVIMGEEVEPVGLMTG	EPVGLMTGSGVVGVKVPQFSFSRLAGADVV	R	V	I	V	K	V	0	0	0	0	0	0	3	5	0	1	1	1	2	0	1	1	1	0	0	6	0	0	22	0	2186.13	P27708	P27708	1241	1262	CAD	CAD protein;Glutamine-dependent carbamoyl-phosphate synthase;Aspartate carbamoyltransferase;Dihydroorotase	yes	yes	2	7.3366e-09	118.13			0		By MS/MS	By MS/MS	By matching	By MS/MS	By MS/MS	By MS/MS			1	1	1	1	1	1	27361000			2123800	2053900	1799800	2380100	9503600	9500200			15825	646	16030	95752;95753;95754;95755;95756;95757	65596;65597;65598;65599	65598			4	0	0	222710	182210	166310	217520
DSLTDLYVQHAIPLPQR	EQKNIAVETDVRVNKDSLTDLYVQHAIPLP	LTDLYVQHAIPLPQRDLPKNRWGKMMEKKR	K	D	S	Q	R	D	1	1	0	2	0	2	0	0	1	1	3	0	0	0	2	1	1	0	1	1	0	0	17	0	1965.03	Q9BVC5	Q9BVC5	47	63	C2orf49	Ashwin	yes	yes	3	0.0082222	50.608			2						By MS/MS								1		9954200							9954200				2605	1998	2636	15483	10525	10525			1	0	0
DSLVDIIGICK	QFDFTGIDDLENKSKDSLVDIIGICKSYED	NKSKDSLVDIIGICKSYEDATKITVRSNNR	K	D	S	C	K	S	0	0	0	2	1	0	0	1	0	3	1	1	0	0	0	1	0	0	0	1	0	0	11	0	1231.65	P27694	P27694	314	324	RPA1	Replication protein A 70 kDa DNA-binding subunit;Replication protein A 70 kDa DNA-binding subunit, N-terminally processed	yes	yes	2	0.00094432	95.502					By matching	By matching	By matching	By matching	By MS/MS	By MS/MS			1	1	1	1	1	1	33560000			1414400	1696300	2250400	2027900	15521000	10650000			2606	643	2637	15484;15485;15486;15487;15488;15489	10526;10527	10526			2	0	0	148320	150490	207950	185340
DSLVQSCPGSLSLCAGVK	SLSGSKSPCPQEKSKDSLVQSCPGSLSLCA	VQSCPGSLSLCAGVKSSTPPGESYFGVSSL	K	D	S	V	K	S	1	0	0	1	2	1	0	2	0	0	3	1	0	0	1	4	0	0	0	2	0	0	18	0	1876.9	Q9UQ35	Q9UQ35	1023	1040	SRRM2	Serine/arginine repetitive matrix protein 2	yes	yes	2	0.0004091	86.467	By MS/MS		0		By MS/MS	By matching	By matching	By matching			1		1	1	1	1			12241000	1023200		3113600	3198500	3263700	1642100					2607	2287	2638	15490;15491;15492;15493;15494	10528;10529	10529			2	1023200	0	326510	283750	301580	150070
DSNFAGDLVR	RAGEKGVAYTLLTPKDSNFAGDLVRNLEGA	LLTPKDSNFAGDLVRNLEGANQHVSKELLD	K	D	S	V	R	N	1	1	1	2	0	0	0	1	0	0	1	0	0	1	0	1	0	0	0	1	0	0	10	0	1092.52	Q86XP3	Q86XP3	606	615	DDX42	ATP-dependent RNA helicase DDX42	yes	yes	2	0.0042905	94.692			2						By MS/MS	By matching							1	1	25899000							13725000	12174000			2608	1664	2639	15495;15496	10530	10530			1	0	0
VTADVINAAEK	ELQDCEGLIVRSATKVTADVINAAEKLQVV	SATKVTADVINAAEKLQVVGRAGTGVDNVD	K	V	T	E	K	L	3	0	1	1	0	0	1	0	0	1	0	1	0	0	0	0	1	0	0	2	0	0	11	0	1129.6	O43175	O43175	59	69	PHGDH	D-3-phosphoglycerate dehydrogenase	yes	yes	2	1.9973e-07	158.57		By matching	0		By MS/MS	By MS/MS	By matching	By matching	By MS/MS	By MS/MS		1	1	1	1	1	2	2	52200000		561010	2126200	2269600	1614500	2247300	22679000	20702000			16488	140	16697	99458;99459;99460;99461;99462;99463;99464;99465;99466	68009;68010;68011;68012	68012			2	0	455040	222970	201350	149180	205390
DSNLLLEDVTWK	QQVHCWAWLKKHMPKDSNLLLEDVTWKYTA	MPKDSNLLLEDVTWKYTALNLIGPRAVDVL	K	D	S	W	K	Y	0	0	1	2	0	0	1	0	0	0	3	1	0	0	0	1	1	1	0	1	0	0	12	0	1431.72	Q8NCN5	Q8NCN5	609	620	PDPR	Pyruvate dehydrogenase phosphatase regulatory subunit, mitochondrial	yes	yes	2	0.0020117	84.658			2							By MS/MS								1	2236000								2236000			2610	1718	2641	15503	10537	10537			1	0	0
LLSGGSVLDIIK	YTSFVVKDELWLVMKLLSGGSVLDIIKHIV	VMKLLSGGSVLDIIKHIVAKGEHKSGVLDE	K	L	L	I	K	H	0	0	0	1	0	0	0	2	0	2	3	1	0	0	0	2	0	0	0	1	0	0	12	0	1213.73	O95747	O95747	94	105	OXSR1	Serine/threonine-protein kinase OSR1	yes	yes	2	0.00012939	123.79			0		By MS/MS	By MS/MS		By MS/MS	By MS/MS	By MS/MS			1	1		1	1	1	27307000			2130400	3367200		1755200	10210000	9844700			9402	301	9514	57000;57001;57002;57003;57004	39070;39071;39072;39073;39074	39073			5	0	0	223400	298720		160410
DSNTILLPSNPGDVTSMVAQAMGVYGALTK	TVAEQYVSAFSKLAKDSNTILLPSNPGDVT	SMVAQAMGVYGALTKAPVPGTPDSLSSGSS	K	D	S	T	K	A	3	0	2	2	0	1	0	3	0	1	3	1	2	0	2	3	3	0	1	3	0	0	30	0	3049.51	Q9UJZ1	Q9UJZ1	292	321	STOML2	Stomatin-like protein 2, mitochondrial	yes	yes	3	0.015854	38.691			2						By MS/MS	By matching							1	1	2690500							1223600	1467000			2612	2256	2643	15518;15519	10552	10552			1	0	0
DSPDLLLLLR	VRHLQELVGQETLPRDSPDLLLLLRLLALG	ETLPRDSPDLLLLLRLLALGQGAWDMIDSQ	R	D	S	L	R	L	0	1	0	2	0	0	0	0	0	0	5	0	0	0	1	1	0	0	0	0	0	0	10	0	1153.67	Q8WX92	Q8WX92	334	343	NELFB	Negative elongation factor B	yes	yes	2	7.6534e-08	164.77			2				By matching	By MS/MS	By MS/MS	By MS/MS					1	1	1	1	21949000					1372800	1198100	9700400	9677300			2613	1775	2644	15520;15521;15522;15523	10553;10554	10553			2	0	0			126850	109490
FSPEFVDFTAQCLR	KQVVEEPSPQLPADRFSPEFVDFTAQCLRK	RFSPEFVDFTAQCLRKNPAERMSYLELMEH	R	F	S	L	R	K	1	1	0	1	1	1	1	0	0	0	1	0	0	3	1	1	1	0	0	1	0	0	14	0	1715.8	P46734	P46734	294	307	MAP2K3	Dual specificity mitogen-activated protein kinase kinase 3	yes	yes	2	6.8877e-28	219.03			0		By MS/MS	By MS/MS	By MS/MS	By MS/MS	By MS/MS	By MS/MS			1	1	1	1	1	1	42750000			2131900	2648800	2887400	3805400	16065000	15211000			4698	848	4752	28208;28209;28210;28211;28212;28213	19702;19703;19704;19705;19706;19707	19706			6	0	0	223570	234990	266810	347780
TCNCETEDYGEK	GEEEFSYGYSLKGIKTCNCETEDYGEKFDE	GIKTCNCETEDYGEKFDENDVITCFANFES	K	T	C	E	K	F	0	0	1	1	2	0	3	1	0	0	0	1	0	0	0	0	2	0	1	0	0	0	12	0	1504.54	Q00839	Q00839	388	399	HNRNPU	Heterogeneous nuclear ribonucleoprotein U	yes	yes	2	4.2288e-06	156.48			0		By MS/MS	By MS/MS	By MS/MS	By MS/MS	By MS/MS	By MS/MS			1	1	1	1	1	1	56140000			2132300	2360300	2588100	2227500	23886000	22946000			14141	1201	14328	85206;85207;85208;85209;85210;85211	58102;58103;58104;58105;58106;58107	58106			6	0	0	223610	209390	239150	203570
SNYNFEKPFLWLAR	FHRKKNLQYYDISAKSNYNFEKPFLWLARK	KSNYNFEKPFLWLARKLIGDPNLEFVAMPA	K	S	N	A	R	K	1	1	2	0	0	0	1	0	0	0	2	1	0	2	1	1	0	1	1	0	0	0	14	1	1783.9	P62826	P62826	153	166	RAN	GTP-binding nuclear protein Ran	yes	yes	3	0.00010302	95.651	By matching	By matching	0		By MS/MS	By MS/MS	By MS/MS	By MS/MS	By MS/MS	By MS/MS	1	1	1	1	1	1	1	1	79747000	231140	313680	2135200	4260000	2536200	3253000	38988000	28030000			13621	1116	13800	81559;81560;81561;81562;81563;81564;81565;81566	55100;55101;55102;55103;55104	55104			5	231140	254430	223910	377920	234350	297300
DVEQQFK	VSGTFLCLDCQTVIRDVEQQFKYTQPNICR	LDCQTVIRDVEQQFKYTQPNICRNPVCANR	R	D	V	F	K	Y	0	0	0	1	0	2	1	0	0	0	0	1	0	1	0	0	0	0	0	1	0	0	7	0	892.429	Q14566	Q14566	167	173	MCM6	DNA replication licensing factor MCM6	yes	yes	2	0.020903	95.957		By matching	0		By MS/MS	By MS/MS	By MS/MS	By matching				1	1	1	1	1			7660400		159230	2137900	1550800	2580700	1231800					2696	1395	2729	15995;15996;15997;15998;15999	10897;10898;10899	10897			3	0	129150	224200	137570	238470	112570
DSPVFWYAPECLMQSK	AIETDKEYYTVKDDRDSPVFWYAPECLMQS	SPVFWYAPECLMQSKFYIASDVWSFGVTLH	R	D	S	S	K	F	1	0	0	1	1	1	1	0	0	0	1	1	1	1	2	2	0	1	1	1	0	0	16	0	1956.88	P23458	P23458	1042	1057	JAK1	Tyrosine-protein kinase JAK1	yes	yes	2	0.00013949	132.47			2				By MS/MS	By MS/MS	By MS/MS	By MS/MS					1	1	1	1	41841000					5508400	5730500	16509000	14093000			2618	600	2649	15558;15559;15560;15561	10632;10633;10634;10635	10634			4	0	0			509000	523720
WLAPDGLIFPDR	FYESMLNTVLYARDKWLAPDGLIFPDRATL	RDKWLAPDGLIFPDRATLYVTAIEDRQYKD	K	W	L	D	R	A	1	1	0	2	0	0	0	1	0	1	2	0	0	1	2	0	0	1	0	0	0	0	12	0	1398.73	Q99873	Q99873	184	195	PRMT1	Protein arginine N-methyltransferase 1	yes	yes	2	0.00017935	111.06		By MS/MS	0		By MS/MS	By MS/MS	By matching	By matching	By MS/MS	By MS/MS		1	1	1	1	1	1	1	62988000		130720	2139700	2969800	3190000	3181700	28519000	22857000			16830	1960	17042	101426;101427;101428;101429;101430;101431;101432	69358;69359;69360;69361	69359			4	0	106030	224390	263470	294770	290780
DSQVVQVVLDGLK	QQNVIPPFCNLLSVKDSQVVQVVLDGLKNI	VKDSQVVQVVLDGLKNILIMAGDEASTIAE	K	D	S	L	K	N	0	0	0	2	0	2	0	1	0	0	2	1	0	0	0	1	0	0	0	4	0	0	13	0	1398.77	O00505	O00505	424	436	KPNA3	Importin subunit alpha-4	yes	yes	2	0.005083	69.451			2							By MS/MS								1	3495500								3495500			2620	65	2651	15577	10647	10647			0	0	0
DSSLFDIFTLSCNLLK	THPLTKHRKIASSFRDSSLFDIFTLSCNLL	SSLFDIFTLSCNLLKQASGKNLNLNDESQH	R	D	S	L	K	Q	0	0	1	2	1	0	0	0	0	1	4	1	0	2	0	3	1	0	0	0	0	0	16	0	1871.93	Q9UIA9	Q9UIA9	183	198	XPO7	Exportin-7	yes	yes	2	0.021469	56.359			2							By MS/MS								1	832600								832600			2621	2248	2652	15578	10648	10648			0	0	0
ILLEAAR	AFKIWSQKSGMERCRILLEAARIIREREDE	KSGMERCRILLEAARIIREREDEIATMECI	R	I	L	A	R	I	2	1	0	0	0	0	1	0	0	1	2	0	0	0	0	0	0	0	0	0	0	0	7	0	784.481	P49189	P49189	76	82	ALDH9A1	4-trimethylaminobutyraldehyde dehydrogenase	yes	yes	2	0.0021739	137.44			0		By MS/MS	By MS/MS	By MS/MS	By MS/MS	By MS/MS	By MS/MS			1	1	1	1	1	1	41772000			2143900	2376800	2719700	2253800	16945000	15333000			7082	882	7166	42871;42872;42873;42874;42875;42876	29741;29742;29743;29744;29745;29746	29746			6	0	0	224820	210860	251320	205980
DSSYPYSQSDQSMNR	GSPQSPPSPPVQQPKDSSYPYSQSDQSMNR	DSSYPYSQSDQSMNRHNFPCSVHQYESSGT	K	D	S	N	R	H	0	1	1	2	0	2	0	0	0	0	0	0	1	0	1	5	0	0	2	0	0	0	15	0	1763.71	O95429	O95429	297	311	BAG4	BAG family molecular chaperone regulator 4	yes	yes	2	1.4428e-07	159.94			2						By matching	By MS/MS							1	1	9888300							5286000	4602300			2623	286	2654	15585;15586	10656	10656			1	0	0
DSTLIMQLLR	DAIAELDTLSEESYKDSTLIMQLLRDNLTL	EESYKDSTLIMQLLRDNLTLWTSDMQGDGE	K	D	S	L	R	D	0	1	0	1	0	1	0	0	0	1	3	0	1	0	0	1	1	0	0	0	0	0	10	0	1188.65	P62258;P27348;P31946;P31947;P61981;P63104;Q04917	P62258	216	225	YWHAE;YWHAQ;YWHAB;SFN;YWHAG;YWHAZ;YWHAH	14-3-3 protein epsilon;14-3-3 protein theta;14-3-3 protein beta/alpha;14-3-3 protein beta/alpha, N-terminally processed;14-3-3 protein sigma;14-3-3 protein gamma;14-3-3 protein gamma, N-terminally processed;14-3-3 protein zeta/delta;14-3-3 protein eta	no	no	2	0.00035614	105.57	By MS/MS	By MS/MS	0		By MS/MS	By matching	By MS/MS	By MS/MS	By MS/MS	By MS/MS	2	2	2	2	2	2	2	2	1040200000	2658600	2875100	34427000	50644000	50938000	50848000	438820000	409000000			2624	1094;1140;639;1085;710;1242;711	2655;2656	15587;15588;15589;15590;15591;15592;15593;15594;15595;15596;15597;15598;15599;15600;15601;15602	10657;10658;10659;10660	10657	90		4	2658600	2332000	3610300	4492900	4706900	4647000
LPDVYGVFQFK	TFLKKKGGKYSVQFKLPDVYGVFQFKVDYN	VQFKLPDVYGVFQFKVDYNRLGYTHLYSST	K	L	P	F	K	V	0	0	0	1	0	1	0	1	0	0	1	1	0	2	1	0	0	0	1	2	0	0	11	0	1311.69	P39656	P39656	381	391	DDOST	Dolichyl-diphosphooligosaccharide--protein glycosyltransferase 48 kDa subunit	yes	yes	2	0.00021425	115.71	By MS/MS	By MS/MS	0		By MS/MS	By MS/MS	By MS/MS	By MS/MS	By MS/MS	By MS/MS	1	1	1	1	1	1	1	1	75513000	109840	132910	2147100	3175000	2594100	2949700	36358000	28046000			9617	782	9730	58186;58187;58188;58189;58190;58191;58192;58193	39840;39841;39842;39843;39844	39843			5	109840	107800	225160	281670	239710	269580
AINCATSGVVGLVNCLR	GILADEDSSRPVWLKAINCATSGVVGLVNC	NCATSGVVGLVNCLRREPGGNRLRCVLLSN	K	A	I	L	R	R	2	1	2	0	2	0	0	2	0	1	2	0	0	0	0	1	1	0	0	3	0	0	17	0	1802.91	P49327	P49327	1445	1461	FASN	Fatty acid synthase;[Acyl-carrier-protein] S-acetyltransferase;[Acyl-carrier-protein] S-malonyltransferase;3-oxoacyl-[acyl-carrier-protein] synthase;3-oxoacyl-[acyl-carrier-protein] reductase;3-hydroxyacyl-[acyl-carrier-protein] dehydratase;Enoyl-[acyl-carrier-protein] reductase;Oleoyl-[acyl-carrier-protein] hydrolase	yes	yes	2;3	3.793e-07	152.4			0		By MS/MS	By MS/MS	By MS/MS	By MS/MS	By MS/MS	By MS/MS			1	2	2	1	2	2	91865000			2147200	6060900	7166200	3684500	37709000	35098000			711	886	720	3994;3995;3996;3997;3998;3999;4000;4001;4002;4003	2678;2679;2680;2681;2682	2681			5	0	0	225170	537690	662190	336730
DSWNAGIMTVMSALSVAPSK	IPQLPAPPKIYFPIRDSWNAGIMTVMSALS	GIMTVMSALSVAPSKAREYSKEGWEYVKAR	R	D	S	S	K	A	3	0	1	1	0	0	0	1	0	1	1	1	2	0	1	4	1	1	0	2	0	0	20	0	2064	Q5XKP0	Q5XKP0	82	101	QIL1	Protein QIL1	yes	yes	2;3	6.3326e-10	160.78			0		By matching	By matching	By MS/MS	By MS/MS	By MS/MS	By MS/MS			2	2	1	2	2	2	33664000			965240	882500	713640	1056300	15385000	14661000			2627	1561	2659	15614;15615;15616;15617;15618;15619;15620;15621;15622;15623;15624	10672;10673;10674;10675	10675			4	0	0	101220	78290	65944	96533
DSWVDIFR	SSLPAAFKHFALMQRDSWVDIFRLLFWGGS	HFALMQRDSWVDIFRLLFWGGSYGGAGQPQ	R	D	S	F	R	L	0	1	0	2	0	0	0	0	0	1	0	0	0	1	0	1	0	1	0	1	0	0	8	0	1036.5	CON__Q3ZBS7	CON__Q3ZBS7	315	322			yes	yes	2	0.0004178	162.07					By matching	By matching	By matching	By matching	By MS/MS	By MS/MS			1	1	1	1	1	1	21260000			470410	640170	889530	972040	9687200	8601000		+	2628	31	2660	15625;15626;15627;15628;15629;15630	10676;10677	10677			2	0	0	49330	56792	82197	88836
DSYDSYATHNE	QSGGYSDRSSGGSYRDSYDSYATHNE____	GSYRDSYDSYATHNE_______________	R	D	S	N	E	-	1	0	1	2	0	0	1	0	1	0	0	0	0	0	0	2	1	0	2	0	0	0	11	0	1300.48	Q14011	Q14011	162	172	CIRBP	Cold-inducible RNA-binding protein	yes	yes	2	7.7594e-06	140.88					By matching		By matching	By matching	By MS/MS	By MS/MS			1		1	1	1	1	21171000			597770		617170	577140	8834900	10544000			2629	1370	2661	15631;15632;15633;15634;15635	10678;10679	10678			2	0	0	62686		57029	52746
DSYESYGNSR	RDRDYSDHPSGGSYRDSYESYGNSRSAPPT	GGSYRDSYESYGNSRSAPPTRGPPPSYGGS	R	D	S	S	R	S	0	1	1	1	0	0	1	1	0	0	0	0	0	0	0	3	0	0	2	0	0	0	10	0	1176.47	P38159;Q96E39	P38159	283	292	RBMX;RBMXL1	RNA-binding motif protein, X chromosome;RNA-binding motif protein, X chromosome, N-terminally processed;RNA binding motif protein, X-linked-like-1	no	no	2	4.9614e-07	157.2			2						By MS/MS	By MS/MS							1	1	50802000							22807000	27995000			2630	774;1855	2662	15636;15637	10680;10681	10680			2	0	0
VAETANEEEVKK	PTENLRFRDASLVFKVAETANEEEVKKMCM	VFKVAETANEEEVKKMCMYKYPGMKKKMGE	K	V	A	K	K	M	2	0	1	0	0	0	4	0	0	0	0	2	0	0	0	0	1	0	0	2	0	0	12	1	1345.67	P61221	P61221	333	344	ABCE1	ATP-binding cassette sub-family E member 1	yes	yes	2;3	2.3478e-13	159.4			0		By MS/MS	By MS/MS	By MS/MS	By MS/MS	By MS/MS	By MS/MS			2	2	2	2	2	2	50535000			2147900	2604700	3165300	3240900	18579000	20798000			15250	1067	15450	92058;92059;92060;92061;92062;92063;92064;92065;92066;92067;92068;92069	62853;62854;62855;62856;62857;62858;62859;62860;62861	62860			9	0	0	225250	231070	292490	296190
DSYLILETLPTEYDSR	DAEKLKPGDLVGVNKDSYLILETLPTEYDS	SYLILETLPTEYDSRVKAMEVDERPTEQYS	K	D	S	S	R	V	0	1	0	2	0	0	2	0	0	1	3	0	0	0	1	2	2	0	2	0	0	0	16	0	1913.93	P17980	P17980	156	171	PSMC3	26S protease regulatory subunit 6A	yes	yes	2	1.4053e-05	165.7					By matching	By MS/MS	By matching	By MS/MS	By MS/MS	By MS/MS			1	1	1	1	1	1	19887000			454170	809860	623400	794350	8383300	8822400			2632	539	2664	15644;15645;15646;15647;15648;15649	10684;10685;10686;10687	10687			4	0	0	47627	71846	57605	72597
DSYSGGVVNMYHMK	AYDLGRRAIAYATHRDSYSGGVVNMYHMKE	RDSYSGGVVNMYHMKEDGWVKVESTDVSDL	R	D	S	M	K	E	0	0	1	1	0	0	0	2	1	0	0	1	2	0	0	2	0	0	2	2	0	0	14	0	1586.69	P28062	P28062	239	252	PSMB8	Proteasome subunit beta type-8	yes	yes	2	4.0307e-08	160.36			2					By matching	By MS/MS	By MS/MS						1	1	1	14330000						1210400	7978400	5141100			2633	650	2665	15650;15651;15652	10688;10689	10688			2	0	0				110620
APTNIVYK	ISQVTIVGIIRHAEKAPTNIVYKIDDMTAA	IIRHAEKAPTNIVYKIDDMTAAPMDVRQWV	K	A	P	Y	K	I	1	0	1	0	0	0	0	0	0	1	0	1	0	0	1	0	1	0	1	1	0	0	8	0	904.502	P15927	P15927	86	93	RPA2	Replication protein A 32 kDa subunit	yes	yes	2	0.035878	71.342		By matching	0		By MS/MS	By MS/MS	By MS/MS	By MS/MS	By MS/MS	By MS/MS		1	1	1	1	1	1	1	50884000		103090	2151100	1633100	1753600	1930900	22441000	20871000			1152	520	1169	6674;6675;6676;6677;6678;6679;6680	4514;4515;4516	4516			3	0	83620	225580	144880	162040	176470
ETLLAMFK	IIKEKQAFERLEVKKETLLAMFKYNKFKCR	ERLEVKKETLLAMFKYNKFKCRILNEKVNT	K	E	T	F	K	Y	1	0	0	0	0	0	1	0	0	0	2	1	1	1	0	0	1	0	0	0	0	0	8	0	951.51	P26639	P26639	224	231	TARS	Threonine--tRNA ligase, cytoplasmic	yes	yes	2	0.037532	70.268		By matching	0		By MS/MS	By MS/MS	By MS/MS	By MS/MS	By MS/MS	By MS/MS		1	1	1	1	1	1	1	46410000		222800	2151200	2737200	3441400	3633800	19074000	15150000			3914	636	3961	23786;23787;23788;23789;23790;23791;23792	16897;16898	16897			2	0	180720	225590	242830	318010	332090
DTAYPETNDAIPMISK	PGEVTFLPLNKLDVRDTAYPETNDAIPMIS	TAYPETNDAIPMISKLRYNPRFDKAFKHVF	R	D	T	S	K	L	2	0	1	2	0	0	1	0	0	2	0	1	1	0	2	1	2	0	1	0	0	0	16	0	1764.82	Q9UQE7	Q9UQE7	597	612	SMC3	Structural maintenance of chromosomes protein 3	yes	yes	2	0.00029638	101.53			2				By matching	By matching	By MS/MS	By MS/MS					1	1	1	1	29438000					2404400	1625500	12745000	12663000			2636	2290	2668	15680;15681;15682;15683	10713;10714	10713			2	0	0			222180	148550
DTCNSSLASLR	ACPYGTPASPYSVYRDTCNSSLASLRLKSK	SVYRDTCNSSLASLRLKSKQHSSFGYGGLQ	R	D	T	L	R	L	1	1	1	1	1	0	0	0	0	0	2	0	0	0	0	3	1	0	0	0	0	0	11	0	1222.56	P78337;Q99697	P78337	276	286	PITX1;PITX2	Pituitary homeobox 1;Pituitary homeobox 2	yes	no	2	0.054364	65.535					By matching	By matching	By matching	By matching	By MS/MS	By MS/MS			1	1	1	1	1	1	30343000			1172600	1805300	1256300	1256300	13363000	11490000			2637	1165	2669	15684;15685;15686;15687;15688;15689	10715;10716	10715			2	0	0	122960	160160	116090	114810
DTDEADLVLAK	ATDSCGDLMFLMKWKDTDEADLVLAKEANV	MKWKDTDEADLVLAKEANVKCPQIVIAFYE	K	D	T	A	K	E	2	0	0	3	0	0	1	0	0	0	2	1	0	0	0	0	1	0	0	1	0	0	11	0	1188.59	P45973	P45973	144	154	CBX5	Chromobox protein homolog 5	yes	yes	2	0.010257	83.647			2							By MS/MS								1	5596800								5596800			2638	835	2670	15690	10717	10717			1	0	0
AGMTHIVR	DPSKPVHLTAFLGYKAGMTHIVREVDRPGS	TAFLGYKAGMTHIVREVDRPGSKVNKKEVV	K	A	G	V	R	E	1	1	0	0	0	0	0	1	1	1	0	0	1	0	0	0	1	0	0	1	0	0	8	0	883.47	P39023	P39023	51	58	RPL3	60S ribosomal protein L3	yes	yes	2	0.0015189	127.12	By MS/MS		0		By MS/MS	By MS/MS	By MS/MS	By MS/MS	By MS/MS	By MS/MS	1		1	1	1	1	1	1	61112000	785360		2157100	2586100	4610100	4014600	23473000	23486000			582	780	588	3225;3226;3227;3228;3229;3230;3231	2188;2189;2190;2191	2190			4	785360	0	226210	229420	425990	366900
DTDPDSKPFSLQETYEAK	YELYRRCKLEEMGFKDTDPDSKPFSLQETY	PDSKPFSLQETYEAKRNEFLGELQKKEEEM	K	D	T	A	K	R	1	0	0	3	0	1	2	0	0	0	1	2	0	1	2	2	2	0	1	0	0	0	18	1	2069.94	Q9NVA2;Q14141	Q9NVA2	309	326	SEPT11;SEPT6	Septin-11;Septin-6	no	no	3	8.5753e-05	94.882			1			By matching			By MS/MS	By MS/MS				1			1	1	18868000				2910700			6798200	9159100			2640	2165;1374	2672	15698;15699;15700	10724;10725	10725			2	0	0		258220
LFVGGLDWSTTQETLR	______________________________	FVGGLDWSTTQETLRSYFSQYGEVVDCVIM	K	L	F	L	R	S	0	1	0	1	0	1	1	2	0	0	3	0	0	1	0	1	3	1	0	1	0	0	16	0	1821.93	Q96EP5	Q96EP5	12	27	DAZAP1	DAZ-associated protein 1	yes	yes	2	1.4822e-09	199.82			0		By MS/MS	By MS/MS	By MS/MS	By MS/MS	By MS/MS	By MS/MS			1	1	1	1	1	1	149600000			2157200	3683000	3506300	3159700	65533000	71561000			8767	1859	8870	53048;53049;53050;53051;53052;53053	36415;36416;36417;36418;36419;36420	36419			6	0	0	226220	326740	324000	288770
DTFEHDPSESIDEFNK	QEESPLKSKSQEEPKDTFEHDPSESIDEFN	TFEHDPSESIDEFNKSSATSGDIWPGLSAY	K	D	T	N	K	S	0	0	1	3	0	0	3	0	1	1	0	1	0	2	1	2	1	0	0	0	0	0	16	0	1908.8	Q9NYF8	Q9NYF8	189	204	BCLAF1	Bcl-2-associated transcription factor 1	yes	yes	3	5.4726e-07	148.66	By MS/MS	By MS/MS			By matching	By MS/MS	By matching	By matching	By MS/MS	By MS/MS	1	1	1	1	1	1	1	1	39437000	1843400	2861900	5114700	4371800	2862500	2571000	11701000	8110900			2642	2187	2674	15707;15708;15709;15710;15711;15712;15713;15714	10730;10731;10732	10731			3	1843400	2321400	536360	387840	264510	234970
DTFNHLTTWLEDAR	RGAAGALLVYDITRRDTFNHLTTWLEDARQ	RDTFNHLTTWLEDARQHSNSNMVIMLIGNK	R	D	T	A	R	Q	1	1	1	2	0	0	1	0	1	0	2	0	0	1	0	0	3	1	0	0	0	0	14	0	1717.81	P61019	P61019	92	105	RAB2A	Ras-related protein Rab-2A	yes	yes	3	3.8494e-07	138.21			1			By matching	By matching		By MS/MS	By MS/MS				1	1		1	1	13444000				1003900	608890		6228100	5603300			2643	1054	2675	15715;15716;15717;15718	10733;10734	10733			2	0	0		89057	56264
DTGIFLDLMHLK	SAKASRARTKAGDLRDTGIFLDLMHLKKPG	DLRDTGIFLDLMHLKKPGGFDISLFYRDII	R	D	T	L	K	K	0	0	0	2	0	0	0	1	1	1	3	1	1	1	0	0	1	0	0	0	0	0	12	0	1401.73	P12956	P12956	195	206	XRCC6	X-ray repair cross-complementing protein 6	yes	yes	2;3	0.00022462	79.148	By matching	By matching			By matching	By MS/MS	By matching	By MS/MS	By MS/MS	By MS/MS	2	1	2	2	2	2	2	2	161830000	290130	180220	6706800	11719000	6066300	1993400	73327000	61547000			2644	485	2676	15719;15720;15721;15722;15723;15724;15725;15726;15727;15728;15729;15730;15731;15732;15733	10735;10736;10737;10738;10739;10740;10741	10740			7	290130	146180	703320	1039700	560550	182180
DTGKTPVEPEVAIHR	______________________________	DTGKTPVEPEVAIHRIRITLTSRNVKSLEK	K	D	T	H	R	I	1	1	0	1	0	0	2	1	1	1	0	1	0	0	2	0	2	0	0	2	0	0	15	1	1647.86	P60866	P60866	5	19	RPS20	40S ribosomal protein S20	yes	yes	3	7.9658e-05	94.487			1			By matching			By matching	By MS/MS				1			1	1	39286000				1779900			19787000	17718000			2645	1046	2677	15734;15735;15736	10742	10742			1	0	0		157900
LMDLDVEQLGIPEQEYSCVVK	FEAPNQEKVSDYEMKLMDLDVEQLGIPEQE	EQLGIPEQEYSCVVKMPSGEFARICRDLSH	K	L	M	V	K	M	0	0	0	2	1	2	3	1	0	1	3	1	1	0	1	1	0	0	1	3	0	0	21	0	2464.19	P12004	P12004	118	138	PCNA	Proliferating cell nuclear antigen	yes	yes	2;3	1.954e-06	111.74			0		By MS/MS	By MS/MS	By MS/MS	By MS/MS	By MS/MS	By MS/MS			2	2	2	2	2	2	80914000			2157600	2884500	2951900	3470800	38621000	30828000			9465	476	9577	57321;57322;57323;57324;57325;57326;57327;57328;57329;57330;57331;57332	39284;39285;39286;39287;39288	39286			5	0	0	226260	255900	272770	317200
DTIEKLKEK	PIILVGTKLDLRDDKDTIEKLKEKKLAPIT	DLRDDKDTIEKLKEKKLAPITYPQGLALAK	K	D	T	E	K	K	0	0	0	1	0	0	2	0	0	1	1	3	0	0	0	0	1	0	0	0	0	0	9	2	1102.62	P15153;P63000	P15153	124	132	RAC2;RAC1	Ras-related C3 botulinum toxin substrate 2;Ras-related C3 botulinum toxin substrate 1	no	no	3	0.058147	60.828			2							By MS/MS								1	13294000								13294000			2647	511;1137	2679	15742	10746	10746			1	0	0
DTLENTIGHR	LNETQLGIIAPFWLKDTLENTIGHRAAERA	PFWLKDTLENTIGHRAAERALQLGLLFPPA	K	D	T	H	R	A	0	1	1	1	0	0	1	1	1	1	1	0	0	0	0	0	2	0	0	0	0	0	10	0	1154.57	P42126	P42126	191	200	ECI1	Enoyl-CoA delta isomerase 1, mitochondrial	yes	yes	3	0.0036749	60.518			2					By MS/MS	By matching	By MS/MS						1	1	1	32983000							18265000	14718000			2648	806	2680	15743;15744;15745	10747;10748	10748			2	0	0
DTLGLFLR	TGKTARAIRDMCLEKDTLGLFLREGSASTE	RDMCLEKDTLGLFLREGSASTEVLRTEAEQ	K	D	T	L	R	E	0	1	0	1	0	0	0	1	0	0	3	0	0	1	0	0	1	0	0	0	0	0	8	0	933.528	O75643	O75643	746	753	SNRNP200	U5 small nuclear ribonucleoprotein 200 kDa helicase	yes	yes	2	0.00032241	170.94			0		By MS/MS	By matching	By MS/MS	By MS/MS	By MS/MS	By MS/MS			1	1	1	1	1	1	30881000			1621000	2475700		3485400	13224000	10075000			2649	238	2681	15746;15747;15748;15749;15750;15751	10749;10750;10751;10752;10753	10753			4	0	0	169990	219630		318540
DTLLALHQHGHSGPFESK	GSGEQDWVNRPKTVRDTLLALHQHGHSGPF	LALHQHGHSGPFESKFKKEPALTAGRLLGF	R	D	T	S	K	F	1	0	0	1	0	1	1	2	3	0	3	1	0	1	1	2	1	0	0	0	0	0	18	0	1972.98	Q7Z5L9	Q7Z5L9	307	324	IRF2BP2	Interferon regulatory factor 2-binding protein 2	yes	yes	3;4	2.9492e-12	151.04			1			By matching	By matching		By matching	By MS/MS				1	1		2	2	83707000				2923200	1461500		42411000	36911000			2650	1639	2682	15752;15753;15754;15755;15756;15757	10754;10755	10754			2	0	0		259330	135050
LCDVQPFLPVLR	NQTAEQQELEDEQRRLCDVQPFLPVLRLVA	QRRLCDVQPFLPVLRLVAREGDRVKKLINS	R	L	C	L	R	L	0	1	0	1	1	1	0	0	0	0	3	0	0	1	2	0	0	0	0	2	0	0	12	0	1455.79	O00329	O00329	89	100	PIK3CD	Phosphatidylinositol 4,5-bisphosphate 3-kinase catalytic subunit delta isoform	yes	yes	2	0.0001006	155.07			0		By MS/MS	By MS/MS	By MS/MS	By MS/MS	By MS/MS	By MS/MS			1	1	1	1	1	1	27026000			2158300	2818800	3503500	3659600	8398200	6487300			8430	54	8530	51139;51140;51141;51142;51143;51144	35152;35153;35154;35155;35156;35157	35156			6	0	0	226340	250070	323740	334450
DTLQSELVGQLYK	SVPKAVMHFLVNHVKDTLQSELVGQLYKSS	VKDTLQSELVGQLYKSSLLDDLLTESEDMA	K	D	T	Y	K	S	0	0	0	1	0	2	1	1	0	0	3	1	0	0	0	1	1	0	1	1	0	0	13	0	1492.78	O00429	O00429	680	692	DNM1L	Dynamin-1-like protein	yes	yes	2	0.0003874	111.06			0		By matching	By matching	By MS/MS		By MS/MS				1	1	1		1		9474100			565040	1411600	1134700		6362800				2652	60	2684	15763;15764;15765;15766	10761	10761			1	0	0	59254	125230	104850
DTLVQGLNEAGDDLEAVAK	RKRDEKEKFEPTVFRDTLVQGLNEAGDDLE	QGLNEAGDDLEAVAKFLDSTGSRLDYRRYA	R	D	T	A	K	F	3	0	1	3	0	1	2	2	0	0	3	1	0	0	0	0	1	0	0	2	0	0	19	0	1956.96	Q9Y6E2	Q9Y6E2	32	50	BZW2	Basic leucine zipper and W2 domain-containing protein 2	yes	yes	2	6.1115e-08	178.67			0		By MS/MS	By matching	By MS/MS	By MS/MS	By MS/MS	By MS/MS			1	1	1	1	1	1	30842000			1208400	1785400	1836400	1835300	11179000	12998000			2653	2374	2685	15767;15768;15769;15770;15771;15772	10762;10763;10764	10764			3	0	0	126720	158390	169690	167730
DTLYEAVR	______________________________	MSSKVSRDTLYEAVREVLHGNQRKRRKFLE	R	D	T	V	R	E	1	1	0	1	0	0	1	0	0	0	1	0	0	0	0	0	1	0	1	1	0	0	8	0	965.482	P62906	P62906	8	15	RPL10A	60S ribosomal protein L10a	yes	yes	2	0.00023742	178.84					By matching	By matching	By matching	By matching	By MS/MS	By MS/MS			1	1	1	1	1	1	123970000			9865600	6668900	6055800	6044300	46536000	48795000			2654	1128	2686	15773;15774;15775;15776;15777;15778	10765;10766	10765			2	0	0	1034600	591630	559590	552400
DTMSDLPEVR	ITRLSSGPFRTITVRDTMSDLPEVRNGASA	TITVRDTMSDLPEVRNGASALEISYNGEPQ	R	D	T	V	R	N	0	1	0	2	0	0	1	0	0	0	1	0	1	0	1	1	1	0	0	1	0	0	10	0	1161.53	P26358	P26358	1369	1378	DNMT1	DNA (cytosine-5)-methyltransferase 1	yes	yes	2	0.001206	90.135			2			By MS/MS	By matching	By MS/MS	By MS/MS	By MS/MS				1	1	1	1	1	14574000					2590600		11983000				2655	629	2687	15779;15780;15781;15782;15783	10767;10768;10769;10770	10770			4	0	0			239380
DTNGENIAESLVAEGLATR	KTPQGREYGMIYLGKDTNGENIAESLVAEG	ENIAESLVAEGLATRREGMRANNPEQNRLS	K	D	T	T	R	R	3	1	2	1	0	0	3	2	0	1	2	0	0	0	0	1	2	0	0	1	0	0	19	0	1958.95	Q7KZF4	Q7KZF4	117	135	SND1	Staphylococcal nuclease domain-containing protein 1	yes	yes	3	4.7214e-07	118.46			1		By MS/MS				By MS/MS	By MS/MS			1				1	1	33202000			1853100				17038000	14310000			2656	1614	2688	15784;15785;15786	10771	10771			1	0	0	194330
DTNGSQFFITTVK	KHYGPGWVSMANAGKDTNGSQFFITTVKTA	GKDTNGSQFFITTVKTAWLDGKHVVFGKVL	K	D	T	V	K	T	0	0	1	1	0	1	0	1	0	1	0	1	0	2	0	1	3	0	0	1	0	0	13	0	1456.72	P23284	P23284	146	158	PPIB	Peptidyl-prolyl cis-trans isomerase B	yes	yes	2	8.8402e-05	134.13			2						By MS/MS	By MS/MS							1	1	262600000							139260000	123340000			2657	595	2689	15787;15788	10772;10773	10772			2	0	0
YGSVAFPNFEQGVACLR	TEATIKIRPVPEYQKYGSVAFPNFEQGVAC	SVAFPNFEQGVACLREIAKQRCAPASIRLM	K	Y	G	L	R	E	2	1	1	0	1	1	1	2	0	0	1	0	0	2	1	1	0	0	1	2	0	0	17	0	1913.91	O00116	O00116	390	406	AGPS	Alkyldihydroxyacetonephosphate synthase, peroxisomal	yes	yes	2	1.704e-05	130.56			0		By MS/MS	By MS/MS	By MS/MS	By MS/MS	By MS/MS	By MS/MS			1	1	1	1	1	1	31682000			2159000	2813100	2540100		14328000	9841000			17110	36	17326	103028;103029;103030;103031;103032;103033	70437;70438;70439;70440;70441;70442	70442			6	0	0	226410	249560	234720
DTPDEPWAFPAR	GNLARRAAATQPDAKDTPDEPWAFPAREFL	DAKDTPDEPWAFPAREFLRKKLIGKEVCFT	K	D	T	A	R	E	2	1	0	2	0	0	1	0	0	0	0	0	0	1	3	0	1	1	0	0	0	0	12	0	1400.64	Q7KZF4	Q7KZF4	72	83	SND1	Staphylococcal nuclease domain-containing protein 1	yes	yes	2	0.0035875	80.688					By matching	By MS/MS	By matching	By matching	By matching	By matching			1	1	1	1	1	1	41060000			2804200	3011400	3426500	2467500	14698000	14652000			2659	1614	2691	15799;15800;15801;15802;15803;15804	10781	10781			1	0	0	294070	267160	316620	225510
DTPELVAYPLPQASSSYMHGGNPSGSVVMVSGLHQLK	GPLLPLPSRYRMGSRDTPELVAYPLPQASS	PSGSVVMVSGLHQLKMNCSRVFNLFCLYGN	R	D	T	L	K	M	2	0	1	1	0	2	1	4	2	0	4	1	2	0	4	6	1	0	2	4	0	0	37	0	3852.88	Q8WVV9	Q8WVV9	310	346	HNRNPLL	Heterogeneous nuclear ribonucleoprotein L-like	yes	yes	4	4.4405e-06	63.426			1			By matching	By matching			By MS/MS				1	1			1	11668000				1196300	688360			9783500			2660	1769	2692	15805;15806;15807	10782	10782			1	0	0		106130	63608
DTPGFIVNR	VDFSKALGKHPVSCKDTPGFIVNRLLVPYL	HPVSCKDTPGFIVNRLLVPYLMEAIRLYER	K	D	T	N	R	L	0	1	1	1	0	0	0	1	0	1	0	0	0	1	1	0	1	0	0	1	0	0	9	0	1017.52	Q16836	Q16836	213	221	HADH	Hydroxyacyl-coenzyme A dehydrogenase, mitochondrial	yes	yes	2	0.0049839	94.262			2							By MS/MS								1	0											2661	1498	2693	15808	10783	10783			1	0	0
TGFQAVTGK	QCETCHSRCSVASIKTGFQAVTGKRAQLRA	SVASIKTGFQAVTGKRAQLRAKAN______	K	T	G	G	K	R	1	0	0	0	0	1	0	2	0	0	0	1	0	1	0	0	2	0	0	1	0	0	9	0	907.476	P20042	P20042	316	324	EIF2S2	Eukaryotic translation initiation factor 2 subunit 2	yes	yes	2	0.00091296	106.6			0		By MS/MS	By MS/MS	By MS/MS	By MS/MS	By MS/MS	By MS/MS			1	1	1	1	1	1	52021000			2161400	2260100	2661700	2663400	21641000	20633000			14345	560	14534	86407;86408;86409;86410;86411;86412	58880;58881;58882;58883;58884;58885	58884			6	0	0	226660	200500	245960	243410
DTSASAVAVGLK	KMQLLEIITTEKTSKDTSASAVAVGLKQGK	TSKDTSASAVAVGLKQGKVIIVVKDGPGFY	K	D	T	L	K	Q	3	0	0	1	0	0	0	1	0	0	1	1	0	0	0	2	1	0	0	2	0	0	12	0	1117.6	P40939	P40939	520	531	HADHA	Trifunctional enzyme subunit alpha, mitochondrial;Long-chain enoyl-CoA hydratase;Long chain 3-hydroxyacyl-CoA dehydrogenase	yes	yes	2	0.030977	56.013					By matching	By matching	By matching	By MS/MS	By matching	By matching			1	1	1	1	1	1	314770000			17913000	23512000	20930000	22271000	122510000	107630000			2663	796	2695	15821;15822;15823;15824;15825;15826	10791	10791			0	0	0	1878500	2085900	1934000	2035400
DTSEDIEELVEPVAAHGPK	QPFKPLSIGGIIILKDTSEDIEELVEPVAA	DIEELVEPVAAHGPKIEEEEQEPEPPEPFE	K	D	T	P	K	I	2	0	0	2	0	0	4	1	1	1	1	1	0	0	2	1	1	0	0	2	0	0	19	0	2034.97	Q99460	Q99460	916	934	PSMD1	26S proteasome non-ATPase regulatory subunit 1	yes	yes	3	9.6603e-07	79.027			1			By matching	By matching	By matching	By MS/MS	By MS/MS				1	1	1	1	1	35529000				2980600	2898900	2599800	15914000	11136000			2664	1936	2696	15827;15828;15829;15830;15831	10792;10793	10793			1	0	0		264420	267870	237600
FDILCVVR	TFSENVDLTEPIISRFDILCVVRDTVDPVQ	TEPIISRFDILCVVRDTVDPVQDEMLARFV	R	F	D	V	R	D	0	1	0	1	1	0	0	0	0	1	1	0	0	1	0	0	0	0	0	2	0	0	8	0	1020.54	P49736	P49736	657	664	MCM2	DNA replication licensing factor MCM2	yes	yes	2	0.01042	91.041			0		By MS/MS	By MS/MS	By MS/MS	By matching	By MS/MS	By MS/MS			1	1	1	1	1	1	31815000			2162100	2532500	1852900	2158400	11702000	11407000			4199	903	4251	25460;25461;25462;25463;25464;25465	17948;17949;17950;17951;17952	17950			5	0	0	226730	224670	171220	197260
DTSNHFHVFVGDLSPEITTEDIK	EVKVNWATTPSSQKKDTSNHFHVFVGDLSP	FVGDLSPEITTEDIKSAFAPFGKISDARVV	K	D	T	I	K	S	0	0	1	3	0	0	2	1	2	2	1	1	0	2	1	2	3	0	0	2	0	0	23	0	2600.24	Q01085	Q01085	92	114	TIAL1	Nucleolysin TIAR	yes	yes	3	3.147e-08	103.29			2							By MS/MS								1	14525000								14525000			2666	1202	2698	15838	10799	10799			1	0	0
DTSSSTVVSTQR	EVKVNWATTPSSQKKDTSSSTVVSTQRSQD	QKKDTSSSTVVSTQRSQDHFHVFVGDLSPE	K	D	T	Q	R	S	0	1	0	1	0	1	0	0	0	0	0	0	0	0	0	4	3	0	0	2	0	0	12	0	1266.61	P31483	P31483	90	101	TIA1	Nucleolysin TIA-1 isoform p40	yes	yes	2	0.00064756	98.254					By matching		By matching	By matching	By MS/MS	By MS/MS			1		1	1	1	1	15966000			557580		692750	993280	6441400	7280900			2667	701	2699	15839;15840;15841;15842;15843	10800;10801	10801			2	0	0	58472		64014	90777
DTSTEYSEVR	LHYASLNFHGMNPSKDTSTEYSEVRTQ___	MNPSKDTSTEYSEVRTQ_____________	K	D	T	V	R	T	0	1	0	1	0	0	2	0	0	0	0	0	0	0	0	2	2	0	1	1	0	0	10	0	1185.52	P20138	P20138	353	362	CD33	Myeloid cell surface antigen CD33	yes	yes	2	0.00015881	99.136			1			By matching		By matching	By MS/MS	By MS/MS				1		1	1	1	10120000				816800		474510	3364100	5464500			2668	562	2700	15844;15845;15846;15847	10802;10803	10803			0	0	0		72462		43366
DTSVEGSEMVPGK	QVYSFGCNDEGALGRDTSVEGSEMVPGKVE	GRDTSVEGSEMVPGKVELQEKVVQVSAGDS	R	D	T	G	K	V	0	0	0	1	0	0	2	2	0	0	0	1	1	0	1	2	1	0	0	2	0	0	13	0	1334.6	P18754	P18754	102	114	RCC1	Regulator of chromosome condensation	yes	yes	2	0.0016271	78.939			2						By MS/MS	By MS/MS							1	1	0											2669	548	2701	15848;15849	10804;10805	10804			2	0	0
VTIMGIYSIK	YCDRYLCDKVVPGNRVTIMGIYSIKKFGLT	VPGNRVTIMGIYSIKKFGLTTSRGRDRVGV	R	V	T	I	K	K	0	0	0	0	0	0	0	1	0	3	0	1	1	0	0	1	1	0	1	1	0	0	10	0	1123.63	P33992	P33992	263	272	MCM5	DNA replication licensing factor MCM5	yes	yes	2	0.0014996	91.087			0		By MS/MS	By MS/MS	By MS/MS	By MS/MS	By MS/MS	By MS/MS			1	1	1	1	1	1	36792000			2168000	2944400	2295700	2895500	13880000	12608000			16536	729	16746	99708;99709;99710;99711;99712;99713	68197;68198;68199;68200;68201	68201			4	0	0	227350	261210	212140	264620
DTTDVPEMPHSK	LPTKTRTSRRAAEHRDTTDVPEMPHSKGQG	EHRDTTDVPEMPHSKGQGESDPLDHEPAVS	R	D	T	S	K	G	0	0	0	2	0	0	1	0	1	0	0	1	1	0	2	1	2	0	0	1	0	0	12	0	1355.6	P00519	P00519	543	554	ABL1	Tyrosine-protein kinase ABL1	yes	yes	2	0.0083631	68.657			2					By matching	By MS/MS	By MS/MS						1	1	1	8620000						1030000	3827600	3762400			2671	327	2703	15857;15858;15859	10812;10813	10813			2	0	0				94132
DTTMYAVSADSK	TLEKHGGICDCQTSRDTTMYAVSADSKGLD	TSRDTTMYAVSADSKGLDTVVALLADVVLQ	R	D	T	S	K	G	2	0	0	2	0	0	0	0	0	0	0	1	1	0	0	2	2	0	1	1	0	0	12	0	1287.57	Q10713	Q10713	147	158	PMPCA	Mitochondrial-processing peptidase subunit alpha	yes	yes	2	0.00029721	110.38			0		By MS/MS	By matching	By MS/MS	By matching	By MS/MS	By MS/MS			1	1	1	1	1	1	18058000			817120	954700	951380	875490	6794600	7664900			2672	1276	2704	15860;15861;15862;15863;15864;15865	10814;10815;10816	10815			3	0	0	85689	84696	87912	80012
DTVATQLSEAVDATR	SSKVSGAQEMVSSAKDTVATQLSEAVDATR	DTVATQLSEAVDATRGAVQSGVDKTKSVVT	K	D	T	T	R	G	3	1	0	2	0	1	1	0	0	0	1	0	0	0	0	1	3	0	0	2	0	0	15	0	1575.77	O60664	O60664	141	155	PLIN3	Perilipin-3	yes	yes	2	5.8934e-11	171.09			2							By MS/MS								1	0											2673	194	2705	15866	10817	10817			1	0	0
DTVDPVQDEMLAR	TEPIISRFDILCVVRDTVDPVQDEMLARFV	VRDTVDPVQDEMLARFVVGSHVRHHPSNKE	R	D	T	A	R	F	1	1	0	3	0	1	1	0	0	0	1	0	1	0	1	0	1	0	0	2	0	0	13	0	1487.69	P49736	P49736	665	677	MCM2	DNA replication licensing factor MCM2	yes	yes	2	2.937e-19	221.52					By matching	By matching	By matching	By matching	By MS/MS	By MS/MS			1	1	1	1	1	1	66599000			3436400	3985300	2446800	4084900	27581000	25064000			2674	903	2706	15867;15868;15869;15870;15871;15872	10818;10819	10819			2	0	0	360370	353560	226090	373320
DTVLVCLDK	GSQQLDSIHVTQLERDTVLVCLDKFVKIVN	VTQLERDTVLVCLDKFVKIVNLQGKLKSSK	R	D	T	D	K	F	0	0	0	2	1	0	0	0	0	0	2	1	0	0	0	0	1	0	0	2	0	0	9	0	1061.54	Q9Y4K4	Q9Y4K4	737	745	MAP4K5	Mitogen-activated protein kinase kinase kinase kinase 5	yes	yes	2	0.0017413	113.26			1		By MS/MS	By MS/MS	By MS/MS	By MS/MS	By MS/MS	By MS/MS			1	1	1	1	1	1	65994000				20464000	23373000		22157000				2675	2342	2707	15873;15874;15875;15876;15877;15878	10820;10821;10822;10823;10824;10825	10824			6	0	0		1815500	2159800
DTVTISGPQAPVFEFVEQLR	QRCPPGVVPACHNSKDTVTISGPQAPVFEF	SGPQAPVFEFVEQLRKEGVFAKEVRTGGMA	K	D	T	L	R	K	1	1	0	1	0	2	2	1	0	1	1	0	0	2	2	1	2	0	0	3	0	0	20	0	2232.14	P49327	P49327	647	666	FASN	Fatty acid synthase;[Acyl-carrier-protein] S-acetyltransferase;[Acyl-carrier-protein] S-malonyltransferase;3-oxoacyl-[acyl-carrier-protein] synthase;3-oxoacyl-[acyl-carrier-protein] reductase;3-hydroxyacyl-[acyl-carrier-protein] dehydratase;Enoyl-[acyl-carrier-protein] reductase;Oleoyl-[acyl-carrier-protein] hydrolase	yes	yes	3	1.3011e-05	85.974			2						By matching	By MS/MS							1	1	12202000							4258600	7943200			2676	886	2708	15879;15880	10826	10826			1	0	0
YSVQLLTPANLLAK	ALNHLGEIGTKTTLRYSVQLLTPANLLAKI	RYSVQLLTPANLLAKINGKDSIEKEHVEEI	R	Y	S	A	K	I	2	0	1	0	0	1	0	0	0	0	4	1	0	0	1	1	1	0	1	1	0	0	14	0	1529.88	Q9Y265	Q9Y265	405	418	RUVBL1	RuvB-like 1	yes	yes	2	0.00027323	108.31		By matching	0		By MS/MS	By MS/MS	By MS/MS	By MS/MS	By MS/MS	By matching		1	1	1	1	1	1	1	50263000		106850	2168300	2123500	2365200	2638900	23104000	17756000			17414	2296	17635	104977;104978;104979;104980;104981;104982;104983	71868;71869;71870	71870			3	0	86669	227380	188380	218560	241170
DVACGANHTLVLDSQK	TKDGQILPVPNVVVRDVACGANHTLVLDSQ	VACGANHTLVLDSQKRVFSWGFGGYGRLGH	R	D	V	Q	K	R	2	0	1	2	1	1	0	1	1	0	2	1	0	0	0	1	1	0	0	2	0	0	16	0	1726.83	Q9P258	Q9P258	334	349	RCC2	Protein RCC2	yes	yes	2;3	1.3832e-14	212.17					By matching	By matching	By matching	By matching	By MS/MS	By MS/MS			2	1	1	1	2	2	76096000			3696800	3056400	3899300	3805900	32045000	29592000			2678	2210	2710	15887;15888;15889;15890;15891;15892;15893;15894;15895	10828;10829;10830	10829			3	0	0	387670	271140	360320	347820
SSFLPSYIIDVR	SLAEEHEGLVGEGQRSSFLPSYIIDVRALD	GQRSSFLPSYIIDVRALDEKLLNIIDLQFL	R	S	S	V	R	A	0	1	0	1	0	0	0	0	0	2	1	0	0	1	1	3	0	0	1	1	0	0	12	0	1395.74	Q10570	Q10570	183	194	CPSF1	Cleavage and polyadenylation specificity factor subunit 1	yes	yes	2	0.0010166	89.171			0		By MS/MS	By MS/MS	By MS/MS	By MS/MS	By MS/MS	By MS/MS			1	1	1	1	1	1	38643000			2170500	2789000	3170500	3387300	14713000	12412000			13773	1274	13953	82469;82470;82471;82472;82473;82474	55684;55685;55686;55687;55688	55688			5	0	0	227620	247430	292970	309570
DVAIKEPLVDVVDPK	HWWENVYGFDMSCIKDVAIKEPLVDVVDPK	DVAIKEPLVDVVDPKQLVTNACLIKEVDIY	K	D	V	P	K	Q	1	0	0	3	0	0	1	0	0	1	1	2	0	0	2	0	0	0	0	4	0	0	15	1	1635.91	Q99873	Q99873	229	243	PRMT1	Protein arginine N-methyltransferase 1	yes	yes	2;3	7.4723e-05	140.82			0		By matching	By matching	By MS/MS	By MS/MS	By MS/MS	By MS/MS			2	1	2	2	2	2	180690000			12108000	4538300	10907000	12879000	83199000	57059000			2680	1960	2712	15903;15904;15905;15906;15907;15908;15909;15910;15911;15912;15913	10835;10836;10837;10838;10839;10840	10836			6	0	0	1269700	402610	1007800	1177000
DVAQIFNNILR	TLVADLQLIDFEGKKDVAQIFNNILRRQIG	EGKKDVAQIFNNILRRQIGTRTPTVEYICT	K	D	V	L	R	R	1	1	2	1	0	1	0	0	0	2	1	0	0	1	0	0	0	0	0	1	0	0	11	0	1301.71	Q9Y376	Q9Y376	97	107	CAB39	Calcium-binding protein 39	yes	yes	2	1.7872e-09	164.57			2						By MS/MS	By MS/MS							1	1	17818000							10865000	6953000			2681	2322	2713	15914;15915	10841;10842	10841			2	0	0
DVATVAFCDAQSTQEIHEK	LLDGRDCTVEMPILKDVATVAFCDAQSTQE	VAFCDAQSTQEIHEKVLNEAVGALMYHTIT	K	D	V	E	K	V	3	0	0	2	1	2	2	0	1	1	0	1	0	1	0	1	2	0	0	2	0	0	19	0	2147.98	Q13363	Q13363	47	65	CTBP1	C-terminal-binding protein 1	yes	yes	3	8.8173e-07	109.09			2						By MS/MS	By MS/MS							1	1	58263000							29221000	29042000			2682	1329	2714	15916;15917	10843	10843			1	0	0
DVAVMQLR	VKDRFLRQLDFNSSKDVAVMQLRSGSKFPV	LDFNSSKDVAVMQLRSGSKFPVFNMSYNPA	K	D	V	L	R	S	1	1	0	1	0	1	0	0	0	0	1	0	1	0	0	0	0	0	0	2	0	0	8	0	930.496	P53621	P53621	351	358	COPA	Coatomer subunit alpha;Xenin;Proxenin	yes	yes	2	0.0087364	104.11			0		By matching	By matching	By MS/MS	By matching	By MS/MS	By MS/MS			1	1	1	1	1	1	16174000			3986900	3751400	4275400	4160600					2683	988	2715	15918;15919;15920;15921;15922;15923	10844;10845;10846	10844			3	0	0	418090	332800	395070	380240
DVAWAPSIGLPTSTIASCSQDGR	WKEEQKLEAHSDWVRDVAWAPSIGLPTSTI	GLPTSTIASCSQDGRVFIWTCDDASSNTWS	R	D	V	G	R	V	3	1	0	2	1	1	0	2	0	2	1	0	0	0	2	4	2	1	0	1	0	0	23	0	2388.14	P55735	P55735	217	239	SEC13	Protein SEC13 homolog	yes	yes	2	3.0826e-17	142.91			0		By matching	By MS/MS	By MS/MS	By matching	By MS/MS	By MS/MS			1	1	1	1	1	1	34301000			1119600	2158900	1842300	1464600	14473000	13243000			2684	1016	2716	15924;15925;15926;15927;15928;15929	10847;10848;10849	10849			3	0	0	117410	191520	170230	133860
FDDTNPEKEEAK	NFGYAKANNGICFLRFDDTNPEKEEAKFFT	FLRFDDTNPEKEEAKFFTAICDMVAWLGYT	R	F	D	A	K	F	1	0	1	2	0	0	3	0	0	0	0	2	0	1	1	0	1	0	0	0	0	0	12	1	1421.63	P47897	P47897	302	313	QARS	Glutamine--tRNA ligase	yes	yes	2;3	1.276e-08	175.15			0		By MS/MS	By MS/MS	By MS/MS	By MS/MS	By MS/MS	By MS/MS			2	2	2	2	2	2	50597000			2170800	2457400	3218300	2834200	23029000	16887000			4189	863	4241	25398;25399;25400;25401;25402;25403;25404;25405;25406;25407;25408;25409	17913;17914;17915;17916;17917	17914			5	0	0	227650	218000	297390	259020
DVCLYPR	LERFLTWILNRYHIRDVCLYPRFVQRCTP_	ILNRYHIRDVCLYPRFVQRCTP________	R	D	V	P	R	F	0	1	0	1	1	0	0	0	0	0	1	0	0	0	1	0	0	0	1	1	0	0	7	0	921.438	O43776	O43776	535	541	NARS	Asparagine--tRNA ligase, cytoplasmic	yes	yes	2	0.055885	82.263			2					By MS/MS	By MS/MS	By MS/MS						1	1	1	33653000						7308400	26344000				2686	167	2718	15936;15937;15938	10856;10857;10858	10856			3	0	0				667920
LGDSQLVK	CLTYLDNGVVFVGSRLGDSQLVKLNVDSNE	VVFVGSRLGDSQLVKLNVDSNEQGSYVVAM	R	L	G	V	K	L	0	0	0	1	0	1	0	1	0	0	2	1	0	0	0	1	0	0	0	1	0	0	8	0	858.481	Q16531	Q16531	328	335	DDB1	DNA damage-binding protein 1	yes	yes	2	0.01844	82.671			0		By MS/MS	By MS/MS	By MS/MS	By matching	By MS/MS	By MS/MS			1	1	1	1	1	1	28871000			2171200	1917900	2244900	2087700	10648000	9801600			8809	1480	8912	53334;53335;53336;53337;53338;53339	36616;36617;36618;36619;36620	36617			4	0	0	227690	170150	207440	190790
DVDDFFEHER	NMVKSADGVIVSGVKDVDDFFEHERTFLLE	VSGVKDVDDFFEHERTFLLEYHNRVKDASA	K	D	V	E	R	T	0	1	0	3	0	0	2	0	1	0	0	0	0	2	0	0	0	0	0	1	0	0	10	0	1307.54	Q9UNH7	Q9UNH7	205	214	SNX6	Sorting nexin-6;Sorting nexin-6, N-terminally processed	yes	yes	3	0.012948	59.542			0		By matching	By matching			By MS/MS	By matching			1	1			1	1	16671000			1029600	1057800			7433900	7149700			2688	2276	2720	15945;15946;15947;15948	10865	10865			1	0	0	107970	93839
YSPTSPTYSPTSPK	TYSPTSPVYTPTSPKYSPTSPTYSPTSPKY	KYSPTSPTYSPTSPKYSPTSPTYSPTSPKG	K	Y	S	P	K	Y	0	0	0	0	0	0	0	0	0	0	0	1	0	0	4	4	3	0	2	0	0	0	14	0	1511.71	P24928	P24928	1909	1922	POLR2A	DNA-directed RNA polymerase II subunit RPB1	yes	no	2	9.6918e-07	158.41			0		By MS/MS	By MS/MS	By MS/MS	By MS/MS	By MS/MS	By MS/MS			1	1	1	1	1	1	43064000			2171800	2558800	2225400	2702800	18083000	15322000			17398	615	17619	104876;104877;104878;104879;104880;104881	71794;71795;71796;71797;71798	71797			5	0	0	227750	227000	205630	247010
DVDFELIK	IAVNAVLTVADMERRDVDFELIKVEGKVGG	VADMERRDVDFELIKVEGKVGGRLEDTKLI	R	D	V	I	K	V	0	0	0	2	0	0	1	0	0	1	1	1	0	1	0	0	0	0	0	1	0	0	8	0	977.507	P48643	P48643	203	210	CCT5	T-complex protein 1 subunit epsilon	yes	yes	2	0.065362	63.21			2						By MS/MS	By MS/MS							1	1	39083000							21689000	17394000			2690	873	2723	15970;15971	10885	10885			1	0	0
DVDGAYMTK	NKRTNAENEFVTIKKDVDGAYMTKVDLQAK	FVTIKKDVDGAYMTKVDLQAKLDNLQQEID	K	D	V	T	K	V	1	0	0	2	0	0	0	1	0	0	0	1	1	0	0	0	1	0	1	1	0	0	9	0	998.438	P04264;CON__P04264	P04264	290	298	KRT1	Keratin, type II cytoskeletal 1	yes	no	2	0.011375	79.474		By MS/MS	1			By matching	By MS/MS	By matching	By matching	By MS/MS		1		1	1	1	1	1	31374000		463740		866690	4107800	300120	7979600	17656000		+	2691	22	2724	15972;15973;15974;15975;15976;15977	10886;10887	10886			2	0	376140		76888	379580	27428
DVDLEFLAK	VAILKANLRKSPVAKDVDLEFLAKMTNGFS	KSPVAKDVDLEFLAKMTNGFSGADLTEICQ	K	D	V	A	K	M	1	0	0	2	0	0	1	0	0	0	2	1	0	1	0	0	0	0	0	1	0	0	9	0	1048.54	P55072	P55072	669	677	VCP	Transitional endoplasmic reticulum ATPase	yes	yes	2	0.003868	98.523			0		By matching	By matching	By MS/MS	By matching		By MS/MS			1	1	1	1		1	39984000			4031500	4559800	4063900	4042500		23287000			2692	1010	2725	15978;15979;15980;15981;15982	10888;10889	10889			1	0	0	422770	404520	375530	369450
DVEDMFSR	ANLYISGLPRTMTQKDVEDMFSRFGRIINS	PRTMTQKDVEDMFSRFGRIINSRVLVDQTT	K	D	V	S	R	F	0	1	0	2	0	0	1	0	0	0	0	0	1	1	0	1	0	0	0	1	0	0	8	0	997.418	Q15717	Q15717	121	128	ELAVL1	ELAV-like protein 1	yes	yes	2	0.0003894	150.84			0		By matching	By matching	By MS/MS	By matching	By MS/MS	By MS/MS			1	1	1	1	1	1	109400000			5286400	4823300	4285000	5153900	48864000	40989000			2693	1467	2726	15983;15984;15985;15986;15987;15988	10890;10891	10891			2	0	0	554370	427900	395950	471020
DVEFLAQLK	IDDNNKKVFLEKLKKDVEFLAQLKLMDYSL	LEKLKKDVEFLAQLKLMDYSLLVGIHDVER	K	D	V	L	K	L	1	0	0	1	0	1	1	0	0	0	2	1	0	1	0	0	0	0	0	1	0	0	9	0	1061.58	P78356;P48426	P48426	262	270	PIP4K2B;PIP4K2A	Phosphatidylinositol 5-phosphate 4-kinase type-2 beta;Phosphatidylinositol 5-phosphate 4-kinase type-2 alpha	no	no	2	0.0033493	89.142			2						By MS/MS	By MS/MS							1	1	20888000							10686000	10203000			2694	868;1169	2727	15989;15990	10892;10893	10893			2	0	0
DALLNWLK	QLNKSNMAATAAFNKDALLNWLKSKNPGEA	ATAAFNKDALLNWLKSKNPGEALDRAIEEF	K	D	A	L	K	S	1	0	1	1	0	0	0	0	0	0	3	1	0	0	0	0	0	1	0	0	0	0	8	0	971.544	O00329;P42338	O00329	853	860	PIK3CD;PIK3CB	Phosphatidylinositol 4,5-bisphosphate 3-kinase catalytic subunit delta isoform;Phosphatidylinositol 4,5-bisphosphate 3-kinase catalytic subunit beta isoform	yes	no	2	0.016988	83.614			0		By MS/MS	By MS/MS	By MS/MS	By MS/MS	By matching	By matching			1	1	1	1	1	1	22265000			2176900	2120600	2692400	2916100	6213800	6145500			1858	54	1884	10947;10948;10949;10950;10951;10952	7292;7293;7294;7295	7292			4	0	0	228290	188130	248790	266510
WVPEITHHCPK	FSVVSPSSFENVKEKWVPEITHHCPKTPFL	VKEKWVPEITHHCPKTPFLLVGTQIDLRDD	K	W	V	P	K	T	0	0	0	0	1	0	1	0	2	1	0	1	0	0	2	0	1	1	0	1	0	0	11	0	1402.68	P60953	P60953	97	107	CDC42	Cell division control protein 42 homolog	yes	yes	3	0.0016782	79.693	By matching	By matching	0		By MS/MS	By MS/MS	By MS/MS	By MS/MS	By MS/MS	By MS/MS	1	1	1	1	1	1	1	1	51979000	103890	176530	2178600	2294400	2235500	2822600	21283000	20885000			16911	1050	17126	101877;101878;101879;101880;101881;101882;101883;101884	69678;69679;69680;69681;69682;69683	69683			6	103890	143190	228460	203550	206570	257960
DVFISAAER	EHVPLSLDRAMRLVKDVFISAAERDVYTGD	AMRLVKDVFISAAERDVYTGDALRICIVTK	K	D	V	E	R	D	2	1	0	1	0	0	1	0	0	1	0	0	0	1	0	1	0	0	0	1	0	0	9	0	1006.51	P20618	P20618	205	213	PSMB1	Proteasome subunit beta type-1	yes	yes	2	0.00056986	116.25	By matching	By matching	0		By MS/MS	By matching		By matching	By MS/MS	By MS/MS	1	1	1	1		1	1	1	134370000	7651700	7700300	9727300	8583700		10110000	41954000	48639000			2697	566	2730	16000;16001;16002;16003;16004;16005;16006	10900;10901	10900			2	7651700	6245800	1020100	761500		924000
DVFRDPALKR	RYSVDIPLDKTVVNKDVFRDPALKRKARRE	TVVNKDVFRDPALKRKARREAKVKFEERYK	K	D	V	K	R	K	1	2	0	2	0	0	0	0	0	0	1	1	0	1	1	0	0	0	0	1	0	0	10	2	1215.67	P61353	P61353	99	108	RPL27	60S ribosomal protein L27	yes	yes	3	0.038561	62.303		By MS/MS	1		By matching			By matching	By matching	By matching		1	1			1	1	1	8709900		1187800	682630			499760	3848300	2491500			2698	1072	2731	16007;16008;16009;16010;16011	10902	10902			1	0	963400	71585			45674
DVGAQILLHSHK	KLYDDIDFDIEEFAKDVGAQILLHSHKKDI	FAKDVGAQILLHSHKKDILMHRWRYPSLSL	K	D	V	H	K	K	1	0	0	1	0	1	0	1	2	1	2	1	0	0	0	1	0	0	0	1	0	0	12	0	1316.72	Q96KP4	Q96KP4	290	301	CNDP2	Cytosolic non-specific dipeptidase	yes	yes	3	0.0011895	79.492			0		By MS/MS	By matching		By matching	By MS/MS	By MS/MS			1	1		1	1	1	97677000			2703500	2989000		4337200	49473000	38174000			2699	1893	2732	16012;16013;16014;16015;16016	10903;10904;10905	10904			3	0	0	283510	265170		396380
DVGGEGVQQGLLK	EVDKIGSVPGIHQLRDVGGEGVQQGLLKLL	LRDVGGEGVQQGLLKLLEGTIVNVPEKNSR	R	D	V	L	K	L	0	0	0	1	0	2	1	4	0	0	2	1	0	0	0	0	0	0	0	2	0	0	13	0	1298.68	O76031	O76031	374	386	CLPX	ATP-dependent Clp protease ATP-binding subunit clpX-like, mitochondrial	yes	yes	2	0.00013786	90.149			2						By MS/MS	By matching							1	1	12850000							5646700	7203500			2700	254	2733	16017;16018	10906	10906			0	0	0
GLGAEIAK	QKRLRASRVLLVGLKGLGAEIAKNLILAGV	VLLVGLKGLGAEIAKNLILAGVKGLTMLDH	K	G	L	A	K	N	2	0	0	0	0	0	1	2	0	1	1	1	0	0	0	0	0	0	0	0	0	0	8	0	757.433	Q9UBE0	Q9UBE0	46	53	SAE1	SUMO-activating enzyme subunit 1;SUMO-activating enzyme subunit 1, N-terminally processed	yes	yes	2	0.029956	75.189	By matching	By MS/MS	0		By MS/MS	By MS/MS	By MS/MS	By MS/MS	By MS/MS	By MS/MS	1	1	1	1	1	1	2	1	54003000	136230	232170	2181800	2453000	2164100	2439200	23507000	20889000			5398	2221	5459	32662;32663;32664;32665;32666;32667;32668;32669;32670	22867;22868;22869	22869			3	136230	188310	228800	217610	199970	222930
DVHNIYGLYVHMATADGLR	TMLKDAQHYGGWEHRDVHNIYGLYVHMATA	IYGLYVHMATADGLRQRSGGMERPFVLARA	R	D	V	L	R	Q	2	1	1	2	0	0	0	2	2	1	2	0	1	0	0	0	1	0	2	2	0	0	19	0	2144.05	Q14697	Q14697	570	588	GANAB	Neutral alpha-glucosidase AB	yes	yes	3;4	9.3719e-07	96.55			1			By matching	By matching	By matching	By MS/MS	By MS/MS				1	2	1	2	2	48482000				1038700	1383700	662990	20745000	24652000			2702	1405	2735	16025;16026;16027;16028;16029;16030;16031;16032	10908;10909;10910;10911	10910			4	0	0		92148	127860	60591
VIVAVGDR	LHPIQTSFQEATASKVIVAVGDRSSNLRGE	QEATASKVIVAVGDRSSNLRGECTPTQREV	K	V	I	D	R	S	1	1	0	1	0	0	0	1	0	1	0	0	0	0	0	0	0	0	0	3	0	0	8	0	827.486	Q8TEM1	Q8TEM1	1577	1584	NUP210	Nuclear pore membrane glycoprotein 210	yes	yes	2	0.010514	90.777			0		By MS/MS	By MS/MS	By MS/MS	By MS/MS	By matching	By matching			1	1	1	1	1	1	35960000			2182600	2867100	2206400	2603700	13565000	12535000			15868	1758	16073	95979;95980;95981;95982;95983;95984	65737;65738;65739	65738			3	0	0	228880	254350	203880	237960
DVIATDKEDVAFK	GVLMELQDCALPLLKDVIATDKEDVAFKDL	LKDVIATDKEDVAFKDLDVAILVGSMPRRE	K	D	V	F	K	D	2	0	0	3	0	0	1	0	0	1	0	2	0	1	0	0	1	0	0	2	0	0	13	1	1449.74	P40925	P40925	67	79	MDH1	Malate dehydrogenase, cytoplasmic	yes	yes	3	2.0601e-05	112.44					By matching		By matching	By matching	By matching	By MS/MS			1		1	1	1	1	91609000			5894500		6386000	8122300	40150000	31056000			2704	792	2737	16039;16040;16041;16042;16043	10916	10916			1	0	0	618140		590100	742300
DVIDEPIIEEPSR	PEVPREDQQQQHQQRDVIDEPIIEEPSRLQ	QRDVIDEPIIEEPSRLQESVMEASRTNIDE	R	D	V	S	R	L	0	1	0	2	0	0	3	0	0	3	0	0	0	0	2	1	0	0	0	1	0	0	13	0	1510.75	O60216	O60216	438	450	RAD21	Double-strand-break repair protein rad21 homolog	yes	yes	2	3.0513e-06	155.11			2						By MS/MS	By MS/MS							1	1	26584000							14222000	12362000			2705	176	2738	16044;16045	10917;10918	10917			2	0	0
GSLLDFLKGETGK	VSEEPIYIVTEYMSKGSLLDFLKGETGKYL	SKGSLLDFLKGETGKYLRLPQLVDMAAQIA	K	G	S	G	K	Y	0	0	0	1	0	0	1	3	0	0	3	2	0	1	0	1	1	0	0	0	0	0	13	1	1363.73	P12931	P12931	347	359	SRC	Proto-oncogene tyrosine-protein kinase Src	yes	yes	3	0.010136	60.401			0		By MS/MS	By MS/MS	By MS/MS	By MS/MS	By MS/MS	By matching			1	1	1	1	1	1	12460000			2183300	2531200	1648800	2008500	2576900	1511400			5720	483	5786	34397;34398;34399;34400;34401;34402	24001;24002;24003;24004	24004			4	0	0	228950	224560	152360	183560
AAISQLR	EWSDDEFDEESEEGKAAISQLRSPRVKESI	DEESEEGKAAISQLRSPRVKESISNSELFP	K	A	A	L	R	S	2	1	0	0	0	1	0	0	0	1	1	0	0	0	0	1	0	0	0	0	0	0	7	0	757.445	O95747	O95747	352	358	OXSR1	Serine/threonine-protein kinase OSR1	yes	yes	2	0.014476	105.27			0		By MS/MS	By MS/MS	By MS/MS	By MS/MS	By MS/MS	By MS/MS			1	1	1	1	1	1	38636000			2185300	2454000	3698500	2559400	13077000	14662000			90	301	90	551;552;553;554;555;556	392;393;394;395;396;397	394			6	0	0	229170	217710	341760	233910
DVILGLEYLHCQK	CDKPFSEEQARLYLRDVILGLEYLHCQKIV	LRDVILGLEYLHCQKIVHRDIKPSNLLLGD	R	D	V	Q	K	I	0	0	0	1	1	1	1	1	1	1	3	1	0	0	0	0	0	0	1	1	0	0	13	0	1586.81	Q8N5S9	Q8N5S9	258	270	CAMKK1	Calcium/calmodulin-dependent protein kinase kinase 1	yes	yes	2;3	0.00021981	86.814			1		By MS/MS		By MS/MS						2		2				9628700			2747700		6881000						2708	1705	2741	16058;16059;16060;16061	10931;10932;10933	10931			3	0	0	288140		635840
DVKPDNFLMGLGK	ISRIEYIHSKNFIHRDVKPDNFLMGLGKKG	HRDVKPDNFLMGLGKKGNLVYIIDFGLAKK	R	D	V	G	K	K	0	0	1	2	0	0	0	2	0	0	2	2	1	1	1	0	0	0	0	1	0	0	13	1	1432.74	P48730;P49674	P48730	128	140	CSNK1D;CSNK1E	Casein kinase I isoform delta;Casein kinase I isoform epsilon	yes	no	3	0.00041471	86.291			1		By matching		By MS/MS	By MS/MS	By MS/MS	By MS/MS			1		1	1	1	1	30276000			1980400		2887500	2807800	12480000	10120000			2709	877	2742	16062;16063;16064;16065;16066	10934;10935;10936;10937	10936			4	0	0	207680		266820	256610
ALFNAQFGSIFR	AAWMKERQELRCITKALFNAQFGSIFRTFH	ITKALFNAQFGSIFRTFHNPTYFSRRLVRF	K	A	L	F	R	T	2	1	1	0	0	1	0	1	0	1	1	0	0	3	0	1	0	0	0	0	0	0	12	0	1369.71	Q9H857	Q9H857	439	450	NT5DC2	5-nucleotidase domain-containing protein 2	yes	yes	2	4.3699e-19	209.21			0		By MS/MS	By MS/MS	By MS/MS	By MS/MS	By MS/MS	By MS/MS			1	1	1	1	1	1	64069000			2185900	3473400	2057400	2718400	30458000	23176000			848	2095	857	4834;4835;4836;4837;4838;4839	3242;3243;3244;3245;3246;3247	3246			6	0	0	229230	308140	190110	248440
DVKPSNMLVNTR	VKGLTYLWSLKILHRDVKPSNMLVNTRGQV	LHRDVKPSNMLVNTRGQVKLCDFGVSTQLV	R	D	V	T	R	G	0	1	2	1	0	0	0	0	0	0	1	1	1	0	1	1	1	0	0	2	0	0	12	1	1372.71	Q13163	Q13163	283	294	MAP2K5	Dual specificity mitogen-activated protein kinase kinase 5	yes	yes	3	0.003633	50.914			2						By MS/MS	By MS/MS							1	1	41788000							19340000	22448000			2711	1310	2744	16081;16082	10950;10951	10950			2	0	0
DVKPSNVLINALGQVK	KALEHLHSKLSVIHRDVKPSNVLINALGQV	VKPSNVLINALGQVKMCDFGISGYLVDSVA	R	D	V	V	K	M	1	0	2	1	0	1	0	1	0	1	2	2	0	0	1	1	0	0	0	3	0	0	16	1	1693.97	P52564	P52564	179	194	MAP2K6	Dual specificity mitogen-activated protein kinase kinase 6	yes	yes	3	0.0082234	59.709			0		By matching	By matching	By MS/MS	By MS/MS	By MS/MS	By MS/MS			1	1	1	1	1	1	35764000			2388900	3306700	2429300	3274200	12405000	11960000			2712	967	2745	16083;16084;16085;16086;16087;16088	10952;10953	10953			2	0	0	250520	293360	224480	299230
DVLEVGELAK	NQVIFPVSYNDKFYKDVLEVGELAKLAYFN	DKFYKDVLEVGELAKLAYFNDIAVGAVCCR	K	D	V	A	K	L	1	0	0	1	0	0	2	1	0	0	2	1	0	0	0	0	0	0	0	2	0	0	10	0	1071.58	Q9GZZ1	Q9GZZ1	38	47	NAA50	N-alpha-acetyltransferase 50	yes	yes	2	0.0047391	82.75			2							By MS/MS								1	12391000								12391000			2713	2049	2746	16089	10954	10954			1	0	0
DVLEWIACVR	PEESKWKVLVPEHEKDVLEWIACVRSNFLV	PEHEKDVLEWIACVRSNFLVLCYLHDVKNI	K	D	V	V	R	S	1	1	0	1	1	0	1	0	0	1	1	0	0	0	0	0	0	1	0	2	0	0	10	0	1259.63	P48147	P48147	336	345	PREP	Prolyl endopeptidase	yes	yes	2	0.012744	71.223					By matching	By matching	By matching	By matching	By matching	By MS/MS			1	1	1	1	1	1	22461000			823580	1331100	1081200	1039500	9017500	9168100			2714	867	2747	16090;16091;16092;16093;16094;16095	10955	10955			1	0	0	86366	118090	99910	94999
RGPAPQDQAGPGGAPR	LFRIFIIWAISSWFRRGPAPQDQAGPGGAP	GPAPQDQAGPGGAPRVASRNLFPKDTLMNL	R	R	G	P	R	V	3	2	0	1	0	2	0	4	0	0	0	0	0	0	4	0	0	0	0	0	0	0	16	1	1530.77	O96005	O96005	75	90	CLPTM1	Cleft lip and palate transmembrane protein 1	yes	yes	2;3	0.00035995	109.24			0		By MS/MS	By MS/MS	By MS/MS	By MS/MS	By MS/MS	By MS/MS			2	2	2	2	2	2	60286000			2187400	2542700	2908300	3341700	25756000	23551000			12611	313	12780	75481;75482;75483;75484;75485;75486;75487;75488;75489;75490;75491;75492	51187;51188;51189;51190;51191	51189			5	0	0	229390	225570	268740	305400
DVLNDTAPR	AQTTMEPHLLEACVRDVLNDTAPRAMAVLE	LEACVRDVLNDTAPRAMAVLESLRVIITNF	R	D	V	P	R	A	1	1	1	2	0	0	0	0	0	0	1	0	0	0	1	0	1	0	0	1	0	0	9	0	999.499	P47897	P47897	559	567	QARS	Glutamine--tRNA ligase	yes	yes	2	5.596e-05	140.09			2						By MS/MS	By MS/MS							1	1	15453000							15453000				2716	863	2749	16102;16103	10959;10960	10959			2	0	0
IVNLACK	PDIVLWPTCHDDVVKIVNLACKYNLCIIPI	TCHDDVVKIVNLACKYNLCIIPIGGGTSVS	K	I	V	C	K	Y	1	0	1	0	1	0	0	0	0	1	1	1	0	0	0	0	0	0	0	1	0	0	7	0	816.453	O00116	O00116	221	227	AGPS	Alkyldihydroxyacetonephosphate synthase, peroxisomal	yes	yes	2	0.013942	106.29			0		By MS/MS	By MS/MS	By MS/MS	By MS/MS	By MS/MS	By matching			1	1	1	1	1	1	48602000			2189500	1737200	2655100	2252500	21813000	17954000			7624	36	7712	45881;45882;45883;45884;45885;45886	31728;31729;31730;31731;31732	31729			5	0	0	229600	154120	245350	205860
KAYVEANQMLGDLIK	QAHSMGLGSKFKEVKKAYVEANQMLGDLIK	KAYVEANQMLGDLIKVTPSSKIVGDLAQFM	K	K	A	I	K	V	2	0	1	1	0	1	1	1	0	1	2	2	1	0	0	0	0	0	1	1	0	0	15	1	1691.89	P11498	P11498	892	906	PC	Pyruvate carboxylase, mitochondrial	yes	yes	3	0.00062718	82.651	By MS/MS	By MS/MS	0		By MS/MS	By MS/MS	By MS/MS	By matching			1	1	1	1	1	1			21116000	1847100	2895200	2193500	5162400	5954700	3063400					7756	471	7845	46674;46675;46676;46677;46678;46679	32219;32220	32219			2	1847100	2348300	230030	457980	550240	279960
DVMQQQLAEYQELLDVK	RKMLDAKEQEMTEMRDVMQQQLAEYQELLD	MQQQLAEYQELLDVKLALDMEINAYRKLLE	R	D	V	V	K	L	1	0	0	2	0	4	2	0	0	0	3	1	1	0	0	0	0	0	1	2	0	0	17	0	2049.01	Q03252	Q03252	365	381	LMNB2	Lamin-B2	yes	yes	3	1.2942e-05	112.3					By matching	By matching	By matching	By matching	By MS/MS	By MS/MS			1	1	1	1	1	1	23241000			692310	1206100	1057400	1344500	9941500	8998800			2719	1230	2752	16117;16118;16119;16120;16121;16122	10966;10967	10966			2	0	0	72600	107000	97707	122880
DVNAAIAAIK	YMACCLLYRGDVVPKDVNAAIAAIKTKRSI	DVVPKDVNAAIAAIKTKRSIQFVDWCPTGF	K	D	V	I	K	T	4	0	1	1	0	0	0	0	0	2	0	1	0	0	0	0	0	0	0	1	0	0	10	0	984.56	P68366	P68366	327	336	TUBA4A	Tubulin alpha-4A chain	yes	yes	2	0.0027078	85.676			1		By matching		By MS/MS	By MS/MS	By MS/MS	By MS/MS			1		1	1	1	1	337970000			4292500		5715500	7425000	173640000	146900000			2720	1160	2753	16123;16124;16125;16126;16127	10968;10969;10970;10971	10969			4	0	0	450140		528140	678580
IAAEIAQAEEQAR	LKRLCGLKVEVDMEKIAAEIAQAEEQARKR	EKIAAEIAQAEEQARKRQEEREKEAAEQAE	K	I	A	A	R	K	5	1	0	0	0	2	3	0	0	2	0	0	0	0	0	0	0	0	0	0	0	0	13	0	1398.71	Q969G3	Q969G3	285	297	SMARCE1	SWI/SNF-related matrix-associated actin-dependent regulator of chromatin subfamily E member 1	yes	yes	2	3.0733e-13	182.28			0		By MS/MS	By MS/MS	By MS/MS	By matching	By MS/MS	By MS/MS			1	1	1	1	1	1	48823000			2196000	2149200	2542000	2281400	20694000	18960000			6407	1825	6483	38731;38732;38733;38734;38735;38736	26901;26902;26903;26904;26905	26904			5	0	0	230290	190660	234900	208500
TLTGTVIDSGDGVTHVIPVAEGYVIGSCIK	LALAASWTSRQVGERTLTGTVIDSGDGVTH	VIPVAEGYVIGSCIKHIPIAGRDITYFIQQ	R	T	L	I	K	H	1	0	0	2	1	0	1	5	1	4	1	1	0	0	1	2	4	0	1	5	0	0	30	0	3057.57	P61158	P61158	162	191	ACTR3	Actin-related protein 3	yes	yes	3;4	8.3927e-21	123.89			0		By MS/MS	By MS/MS	By MS/MS	By MS/MS	By MS/MS	By MS/MS			2	2	2	2	2	2	101950000			2198000	3084000	2823600	2526100	48352000	42971000			14684	1061	14876	88415;88416;88417;88418;88419;88420;88421;88422;88423;88424;88425;88426	60154;60155;60156;60157;60158;60159;60160;60161	60158			8	0	0	230500	273600	260920	230870
DVNLRPEQLGDICVGNVLQPGAGAIMAR	TPDELLSAVMTAVLKDVNLRPEQLGDICVG	VGNVLQPGAGAIMARIAQFLSDIPETVPLS	K	D	V	A	R	I	3	2	2	2	1	2	1	4	0	2	3	0	1	0	2	0	0	0	0	3	0	0	28	1	2962.51	P09110	P09110	75	102	ACAA1	3-ketoacyl-CoA thiolase, peroxisomal	yes	yes	3	8.207e-09	89.039			2						By MS/MS	By MS/MS							1	1	6465300							3396000	3069300			2723	425	2756	16142;16143	10983;10984	10983			2	0	0
DVNQQEFVR	______________________________	PGVTVKDVNQQEFVRALAAFLKKSGKLKVP	K	D	V	V	R	A	0	1	1	1	0	2	1	0	0	0	0	0	0	1	0	0	0	0	0	2	0	0	9	0	1133.55	P39019	P39019	8	16	RPS19	40S ribosomal protein S19	yes	yes	2	3.9971e-06	167.24		By matching	1		By MS/MS			By MS/MS	By MS/MS	By MS/MS		1	1			1	1	1	28294000		955210	4333800			1440400	10958000	10607000			2724	779	2757	16144;16145;16146;16147;16148	10985;10986;10987	10987			3	0	774780	454480			131640
DVNSSSPVMLAFK	RKHDNFPHNQRREGKDVNSSSPVMLAFKSF	GKDVNSSSPVMLAFKSFQQELDARHDKYER	K	D	V	F	K	S	1	0	1	1	0	0	0	0	0	0	1	1	1	1	1	3	0	0	0	2	0	0	13	0	1393.69	Q99598	Q99598	28	40	TSNAX	Translin-associated protein X	yes	yes	2	6.5033e-06	106.29			2						By MS/MS								1		0											2725	1942	2758	16149	10988	10988			1	0	0
DVNVNFEK	RRDYVFIEFCVEDSKDVNVNFEKSKLTFSC	FCVEDSKDVNVNFEKSKLTFSCLGGSDNFK	K	D	V	E	K	S	0	0	2	1	0	0	1	0	0	0	0	1	0	1	0	0	0	0	0	2	0	0	8	0	963.466	Q15185	Q15185	26	33	PTGES3	Prostaglandin E synthase 3	yes	yes	2	0.012034	86.833			2						By MS/MS	By MS/MS							1	1	27385000							13992000	13393000			2726	1440	2759	16150;16151	10989;10990	10990			2	0	0
DVPVAEEVSALFAGELNPVAPK	CILQLVKHIQKLQAKDVPVAEEVSALFAGE	VSALFAGELNPVAPKAQKKVPVPEGLDLDA	K	D	V	P	K	A	4	0	1	1	0	0	3	1	0	0	2	1	0	1	3	1	0	0	0	4	0	0	22	0	2251.17	O14617	O14617	589	610	AP3D1	AP-3 complex subunit delta-1	yes	yes	2;3	0.003002	84.566			2						By MS/MS	By MS/MS							2	1	15769000							10278000	5490700			2727	78	2760	16152;16153;16154	10991;10992;10993	10992			3	0	0
DVPVVAILGSGGGFR	KLLGPKNSEGLHSARDVPVVAILGSGGGFR	DVPVVAILGSGGGFRAMVGFSGVMKALYES	R	D	V	F	R	A	1	1	0	1	0	0	0	4	0	1	1	0	0	1	1	1	0	0	0	3	0	0	15	0	1442.79	P47712	P47712	186	200	PLA2G4A	Cytosolic phospholipase A2;Phospholipase A2;Lysophospholipase	yes	yes	2	0.01005	66.498					By matching	By matching	By matching	By matching	By MS/MS	By matching			1	1	1	1	1	1	6991500			229320	397740	362210	439230	3184700	2378300			2728	860	2761	16155;16156;16157;16158;16159;16160	10994	10994			1	0	0	24048	35285	33470	40142
AFSITQGLLK	GEHPPDLDLPENLVRAFSITQGLLKDRLLC	ENLVRAFSITQGLLKDRLLCSGHDVSDGGL	R	A	F	L	K	D	1	0	0	0	0	1	0	1	0	1	2	1	0	1	0	1	1	0	0	0	0	0	10	0	1076.62	O15067	O15067	891	900	PFAS	Phosphoribosylformylglycinamidine synthase	yes	yes	2	7.8626e-05	125.31			0		By MS/MS	By MS/MS	By MS/MS	By MS/MS	By MS/MS	By MS/MS			1	1	1	1	1	1	36153000			2199500	3177900	1941700	2420500	14908000	11505000			496	108	501	2731;2732;2733;2734;2735;2736	1861;1862;1863;1864;1865;1866	1865			6	0	0	230650	281930	179420	221210
DVQEFIDNPK	NSVVLQQGLADRIVRDVQEFIDNPKWYTDR	DRIVRDVQEFIDNPKWYTDRGIPYRRGYLL	R	D	V	P	K	W	0	0	1	2	0	1	1	0	0	1	0	1	0	1	1	0	0	0	0	1	0	0	10	0	1203.58	Q9Y276	Q9Y276	204	213	BCS1L	Mitochondrial chaperone BCS1	yes	yes	2	1.141e-05	156.92			2						By MS/MS	By MS/MS							1	1	21819000							11169000	10650000			2730	2298	2763	16174;16175	11003;11004	11004			2	0	0
MATNAAAQNAIK	EEQQQRLREAAEGLRMATNAAAQNAIKKKL	GLRMATNAAAQNAIKKKLVQRLEHAAKQAA	R	M	A	I	K	K	5	0	2	0	0	1	0	0	0	1	0	1	1	0	0	0	1	0	0	0	0	0	12	0	1202.61	Q9Y490	Q9Y490	899	910	TLN1	Talin-1	yes	yes	2	1.1574e-14	158.37			0		By MS/MS	By MS/MS	By MS/MS	By MS/MS	By MS/MS	By MS/MS			1	1	1	1	1	1	39439000			2200500	3114700	4242300	2407800	27474000				10403	2338	10528	62747;62748;62749;62750;62751;62752	42900;42901;42902;42903;42904;42905	42905			6	0	0	230760	276320	392010	220050
DVQIGDIVTVGECRPLSK	KRHKNMSVHLSPCFRDVQIGDIVTVGECRP	IGDIVTVGECRPLSKTVRFNVLKVTKAAGT	R	D	V	S	K	T	0	1	0	2	1	1	1	2	0	2	1	1	0	0	1	1	1	0	0	3	0	0	18	1	1985.03	P62280	P62280	119	136	RPS11	40S ribosomal protein S11	yes	yes	2;3	4.9509e-05	113.4			2						By MS/MS	By MS/MS							2	1	66260000							40085000	26174000			2732	1099	2765	16184;16185;16186	11011;11012;11013	11012			3	0	0
DVQMLQDAISK	YESLPEELQKCFDVKDVQMLQDAISKMDPT	FDVKDVQMLQDAISKMDPTDAKYHMQRCID	K	D	V	S	K	M	1	0	0	2	0	2	0	0	0	1	1	1	1	0	0	1	0	0	0	1	0	0	11	0	1246.62	Q16543	Q16543	313	323	CDC37	Hsp90 co-chaperone Cdc37;Hsp90 co-chaperone Cdc37, N-terminally processed	yes	yes	2	0.0449	57.174			2						By MS/MS	By MS/MS							1	1	108950000							54984000	53965000			2733	1482	2766	16187;16188	11014;11015	11014			2	0	0
LEATINELV	KGQKVGEFSGANKEKLEATINELV______	GANKEKLEATINELV_______________	K	L	E	L	V	-	1	0	1	0	0	0	2	0	0	1	2	0	0	0	0	0	1	0	0	1	0	0	9	0	1000.54	P10599	P10599	97	105	TXN	Thioredoxin	yes	yes	2	0.00014199	134.44			0		By MS/MS	By MS/MS	By MS/MS	By MS/MS	By MS/MS	By MS/MS			1	1	1	1	1	1	75325000			2204300	3647000	2600000	3031200	35647000	28196000			8556	451	8657	51858;51859;51860;51861;51862;51863	35595;35596;35597;35598;35599	35599			5	0	0	231150	323540	240250	277020
DVSGPMPDSYSPR	GVITYDLPTPPGEKKDVSGPMPDSYSPRYV	KKDVSGPMPDSYSPRYVEAAWYPWWEQQGF	K	D	V	P	R	Y	0	1	0	2	0	0	0	1	0	0	0	0	1	0	3	3	0	0	1	1	0	0	13	0	1406.61	P26640	P26640	291	303	VARS	Valine--tRNA ligase	yes	yes	2	0.0011007	85.813			0		By matching	By matching		By matching	By MS/MS				1	1		1	1		21035000			1916500	2608300		2637400	13872000				2735	637	2768	16197;16198;16199;16200	11020	11020			1	0	0	200980	231400		241030
DVSSLFPDVVNCMQTDNLELKK	KEAVKKVIAAMTVGKDVSSLFPDVVNCMQT	DVVNCMQTDNLELKKLVYLYLMNYAKSQPD	K	D	V	K	K	L	0	0	2	3	1	1	1	0	0	0	3	2	1	1	1	2	1	0	0	3	0	0	22	1	2551.23	P63010	P63010	46	67	AP2B1	AP-2 complex subunit beta	yes	yes	3	8.3299e-07	94.707			0		By matching	By matching	By MS/MS	By MS/MS	By MS/MS	By MS/MS			1	1	1	1	1	1	15574000			545660	873670	753620	760130	7290100	5351200			2736	1138	2769	16201;16202;16203;16204;16205;16206	11021;11022	11021			2	0	0	57222	77507	69638	69469
DVTATVDSLPLITASILSK	SEQLVPADGILYAARDVTATVDSLPLITAS	TVDSLPLITASILSKKLVEGLSALVVDVKF	R	D	V	S	K	K	2	0	0	2	0	0	0	0	0	2	3	1	0	0	1	3	3	0	0	2	0	0	19	0	1943.08	P19971	P19971	203	221	TYMP	Thymidine phosphorylase	yes	yes	2;3	5.8503e-05	99.481			2						By MS/MS	By MS/MS							2	2	13355000							4975400	8379500			2737	559	2770	16207;16208;16209;16210	11023;11024;11025	11024			3	0	0
DVTFNTNLPDAEILK	YMEMDGDEIAITYIKDVTFNTNLPDAEILK	DVTFNTNLPDAEILKMTKPPFVMEKWIVGI	K	D	V	L	K	M	1	0	2	2	0	0	1	0	0	1	2	1	0	1	1	0	2	0	0	1	0	0	15	0	1688.86	Q9NYL2	Q9NYL2	475	489	ZAK	Mitogen-activated protein kinase kinase kinase MLT	yes	yes	2	0.00032009	103.21			2						By MS/MS								1		0											2738	2188	2771	16211	11026	11026			1	0	0
DVTNFTVGGFAPMSPR	CKTRHLVLAGGSKPRDVTNFTVGGFAPMSP	VTNFTVGGFAPMSPRISSPMHPSAGGQRGG	R	D	V	P	R	I	1	1	1	1	0	0	0	2	0	0	0	0	1	2	2	1	2	0	0	2	0	0	16	0	1694.81	O00267	O00267	653	668	SUPT5H	Transcription elongation factor SPT5	yes	yes	2	1.2648e-06	152.47			2					By matching	By MS/MS	By MS/MS						1	1	1	14454000						1722500	6876900	5854600			2739	51	2772	16212;16213;16214	11027;11028	11028			2	0	0				157420
DVVALIR	VSWTKGFKSSGVEGRDVVALIRKAIQRRGD	KSSGVEGRDVVALIRKAIQRRGDFDIDIVA	R	D	V	I	R	K	1	1	0	1	0	0	0	0	0	1	1	0	0	0	0	0	0	0	0	2	0	0	7	0	784.481	P52789	P52789	184	190	HK2	Hexokinase-2	yes	yes	2	0.0078441	118.06			0		By MS/MS	By matching			By MS/MS	By MS/MS			1	1			1	1	25409000			1403900	1430500			11939000	10636000			2740	974	2773	16215;16216;16217;16218	11029;11030;11031	11030			3	0	0	147220	126910
DVVENGETADQTLSLMEQLR	VAKARLEETDRRTAKDVVENGETADQTLSL	GETADQTLSLMEQLRGEALKFHKPGENYKT	K	D	V	L	R	G	1	1	1	2	0	2	3	1	0	0	3	0	1	0	0	1	2	0	0	2	0	0	20	0	2247.07	P47897	P47897	206	225	QARS	Glutamine--tRNA ligase	yes	yes	3	0.00010327	76.155			1		By matching		By MS/MS	By matching	By MS/MS	By MS/MS			1		1	1	1	1	18553000			775780		1277100	1192800	8387300	6920000			2741	863	2774	16219;16220;16221;16222;16223	11032;11033;11034	11034			3	0	0	81353		118010	109010
DVVFNYLHATAFQGTPLAQAVEGPSENVR	DVILREMQENDASMRDVVFNYLHATAFQGT	TPLAQAVEGPSENVRKLSRADLTEYLSTHY	R	D	V	V	R	K	4	1	2	1	0	2	2	2	1	0	2	0	0	2	2	1	2	0	1	4	0	0	29	0	3129.55	P31930	P31930	181	209	UQCRC1	Cytochrome b-c1 complex subunit 1, mitochondrial	yes	yes	3	1.8207e-25	146.45			0		By matching	By matching			By MS/MS	By matching			1	1			1	1	55519000			1800800	3846400			24776000	25096000			2742	705	2775	16224;16225;16226;16227	11035	11035			1	0	0	188840	341230
RVEIMEEESEQ	GGDWHIAYVLLYGPRRVEIMEEESEQ____	YGPRRVEIMEEESEQ_______________	R	R	V	E	Q	-	0	1	0	0	0	1	5	0	0	1	0	0	1	0	0	1	0	0	0	1	0	0	11	1	1377.61	P54578	P54578	484	494	USP14	Ubiquitin carboxyl-terminal hydrolase 14	yes	yes	2	0.00040599	117.7	By MS/MS	By MS/MS	0		By MS/MS	By MS/MS	By MS/MS	By MS/MS	By MS/MS	By MS/MS	1	1	1	1	1	1	1	1	41565000	594380	662700	2205800	2549500	2465700	2326700	15664000	15097000			12792	1002	12964	76778;76779;76780;76781;76782;76783;76784;76785	51998;51999;52000;52001;52002;52003	52003			6	594380	537520	231320	226180	227840	212640
NLTALGLNLVASGGTAK	LFSVSDKTGLVEFARNLTALGLNLVASGGT	TALGLNLVASGGTAKALRDAGLAVRDVSEL	R	N	L	A	K	A	3	0	2	0	0	0	0	3	0	0	4	1	0	0	0	1	2	0	0	1	0	0	17	0	1598.9	P31939	P31939	23	39	ATIC	Bifunctional purine biosynthesis protein PURH;Phosphoribosylaminoimidazolecarboxamide formyltransferase;IMP cyclohydrolase	yes	yes	2	1.3096e-19	147.52			0		By MS/MS	By MS/MS	By MS/MS	By matching	By MS/MS	By matching			1	1	1	1	1	1	44630000			2209500	2106300	3095300	2216600	20138000	14865000			11396	707	11557	68532;68533;68534;68535;68536;68537	46748;46749;46750;46751	46751			1	0	0	231710	186860	286020	202570
DVVLIDDDVECTMVEK	LKGRGEYFAIKALKKDVVLIDDDVECTMVE	VVLIDDDVECTMVEKRVLTLAAENPFLTHL	K	D	V	E	K	R	0	0	0	4	1	0	2	0	0	1	1	1	1	0	0	0	1	0	0	4	0	0	16	0	1878.86	Q05655	Q05655	383	398	PRKCD	Protein kinase C delta type;Protein kinase C delta type regulatory subunit;Protein kinase C delta type catalytic subunit	yes	yes	2	0.00054734	94.122			2						By matching	By MS/MS							1	1	9247400							3161500	6085900			2745	1247	2778	16254;16255	11055	11055			1	0	0
DVVLQWGEMPTSVAYIR	EDEGVYVNTYGRITKDVVLQWGEMPTSVAY	VLQWGEMPTSVAYIRSNQTMGWGEKAIEIR	K	D	V	I	R	S	1	1	0	1	0	1	1	1	0	1	1	0	1	0	1	1	1	1	1	3	0	0	17	0	1962.99	O95819	O95819	1153	1169	MAP4K4	Mitogen-activated protein kinase kinase kinase kinase 4	yes	yes	3	0.00039497	82.59			1		By matching		By MS/MS	By matching	By MS/MS	By MS/MS			1		1	1	1	1	15142000			734400		1065300	1042400	4915200	7384500			2746	306	2779	16256;16257;16258;16259;16260	11056;11057;11058	11057			3	0	0	77014		98439	95268
DVVMEPTMK	EVQEKAIEEQMVAAKDVVMEPTMKTLSDDL	QMVAAKDVVMEPTMKTLSDDLDEAAKEFQE	K	D	V	M	K	T	0	0	0	1	0	0	1	0	0	0	0	1	2	0	1	0	1	0	0	2	0	0	9	0	1048.49	Q9H0A0	Q9H0A0	923	931	NAT10	N-acetyltransferase 10	yes	yes	2	0.056607	53.775			0		By matching	By matching			By matching	By MS/MS			1	1			1	1	24177000			1923700	1294900			11450000	9508600			2747	2052	2780	16261;16262;16263;16264	11059	11059			0	0	0	201730	114880
DVVQAYPEVR	HERDINTDFLLVVLRDVVQAYPEVRIVLMS	LVVLRDVVQAYPEVRIVLMSATIDTSMFCE	R	D	V	V	R	I	1	1	0	1	0	1	1	0	0	0	0	0	0	0	1	0	0	0	1	3	0	0	10	0	1174.6	Q08211	Q08211	529	538	DHX9	ATP-dependent RNA helicase A	yes	yes	2	0.000967	111.61	By matching	By matching	0		By MS/MS	By matching	By matching	By MS/MS	By MS/MS	By MS/MS	1	1	1	1	1	1	1	1	317130000	906440	938940	13991000	18182000	16207000	20272000	122210000	124430000			2748	1264	2781	16265;16266;16267;16268;16269;16270;16271;16272	11060;11061;11062;11063	11061			3	906440	761580	1467200	1613000	1497600	1852700
DVWGIEGPIDAAFTR	LDEKAVRPGYPKLIRDVWGIEGPIDAAFTR	DVWGIEGPIDAAFTRVNCQGKTYLFKGSQY	R	D	V	T	R	V	2	1	0	2	0	0	1	2	0	2	0	0	0	1	1	0	1	1	0	1	0	0	15	0	1645.81	CON__Q3ZBS7;P04004	CON__Q3ZBS7	194	208	VTN	Vitronectin;Vitronectin V65 subunit;Vitronectin V10 subunit;Somatomedin-B	yes	no	2	2.929e-05	138.94			1			By matching	By MS/MS	By MS/MS	By MS/MS	By MS/MS				1	1	1	1	1	37176000				1212700	1363600	1934600	18569000	14096000		+	2749	31	2782	16273;16274;16275;16276;16277	11064;11065;11066	11066			3	0	0		107580	126000	176800
LNEQQSVLQR	AEEEIKQEMNTLQQKLNEQQSVLQRIAAPN	TLQQKLNEQQSVLQRIAAPNMKAMEKLESV	K	L	N	Q	R	I	0	1	1	0	0	3	1	0	0	0	2	0	0	0	0	1	0	0	0	1	0	0	10	0	1213.64	Q14683	Q14683	1010	1019	SMC1A	Structural maintenance of chromosomes protein 1A	yes	yes	2	5.4169e-08	172.21			0		By MS/MS	By MS/MS	By MS/MS	By MS/MS	By MS/MS	By MS/MS			1	1	1	1	1	1	55400000			2212500	2330300	1959400	2526900	23049000	23322000			9529	1399	9642	57682;57683;57684;57685;57686;57687	39510;39511;39512;39513;39514;39515	39515			6	0	0	232020	206730	181060	230940
SENGLEFTSSGSANTETTK	KGYGFGLIKLDLKTKSENGLEFTSSGSANT	LEFTSSGSANTETTKVTGSLETKYRWTEYG	K	S	E	T	K	V	1	0	2	0	0	0	3	2	0	0	1	1	0	1	0	4	4	0	0	0	0	0	19	0	1958.87	P21796	P21796	35	53	VDAC1	Voltage-dependent anion-selective channel protein 1	yes	yes	2	8.4251e-33	224.16			0		By MS/MS	By MS/MS	By MS/MS	By MS/MS	By MS/MS	By MS/MS			1	1	1	1	1	1	51143000			2212500	2699000	2642400	2547900	20429000	20612000			13041	576	13216	78139;78140;78141;78142;78143;78144	52808;52809;52810;52811;52812;52813	52813			6	0	0	232020	239440	244170	232850
ALQSVGQIVGEVLK	KELTKQYEKSENDLKALQSVGQIVGEVLKQ	KALQSVGQIVGEVLKQLTEEKFIVKATNGP	K	A	L	L	K	Q	1	0	0	0	0	2	1	2	0	1	2	1	0	0	0	1	0	0	0	3	0	0	14	0	1439.83	P62333	P62333	49	62	PSMC6	26S protease regulatory subunit 10B	yes	yes	2	3.6805e-06	152.7			0		By MS/MS	By MS/MS	By MS/MS	By MS/MS	By MS/MS	By MS/MS			1	1	1	1	1	1	41597000			2213500	2609200	2268700	2382900	15205000	16918000			939	1107	949	5423;5424;5425;5426;5427;5428	3677;3678;3679;3680	3679			4	0	0	232120	231480	209640	217770
DVYLSPR	SYGGPPRREPLPSRRDVYLSPRDDGYSTKD	REPLPSRRDVYLSPRDDGYSTKDSYSSRDY	R	D	V	P	R	D	0	1	0	1	0	0	0	0	0	0	1	0	0	0	1	1	0	0	1	1	0	0	7	0	848.439	P38159;Q96E39	P38159	204	210	RBMX;RBMXL1	RNA-binding motif protein, X chromosome;RNA-binding motif protein, X chromosome, N-terminally processed;RNA binding motif protein, X-linked-like-1	no	no	2	0.0078676	118.01		By matching	0		By matching	By MS/MS	By MS/MS	By matching	By MS/MS	By MS/MS		1	1	1	1	1	1	1	246930000		293570	7476500	7384100	6862900	8466500	113240000	103210000			2753	774;1855	2786	16304;16305;16306;16307;16308;16309;16310	11089;11090;11091;11092	11091			4	0	238120	784040	655080	634160	773770
ILLANFLAQTEALMR	PVQTQHPIRKGLHHKILLANFLAQTEALMR	ILLANFLAQTEALMRGKSTEEARKELQAAG	K	I	L	M	R	G	3	1	1	0	0	1	1	0	0	1	4	0	1	1	0	0	1	0	0	0	0	0	15	0	1702.94	P06744;CON__Q3ZBD7	P06744	424	438	GPI	Glucose-6-phosphate isomerase	yes	no	2;3	5.3834e-14	220.25			0		By MS/MS	By MS/MS	By MS/MS		By MS/MS	By MS/MS			2	2	2		2	3	62155000			2217700	2350300	2317100		20154000	35116000			7080	381	7163;7164	42854;42855;42856;42857;42858;42859;42860;42861;42862;42863;42864	29731;29732;29733;29734;29735;29736;29737;29738	29734	38		8	0	0	232560	208500	214110
GSLLELLR	SVGDPVYIITELMAKGSLLELLRDSDEKVL	ITELMAKGSLLELLRDSDEKVLPVSELLDI	K	G	S	L	R	D	0	1	0	0	0	0	1	1	0	0	4	0	0	0	0	1	0	0	0	0	0	0	8	0	899.544	Q13882	Q13882	270	277	PTK6	Protein-tyrosine kinase 6	yes	yes	2	0.0023795	120.65			0		By MS/MS	By MS/MS	By MS/MS	By MS/MS	By MS/MS	By MS/MS			1	1	1	1	1	1	15026000			2219300	2127200	3369000	3054500	2358000	1897600			5721	1364	5787	34403;34404;34405;34406;34407;34408	24005;24006;24007;24008;24009;24010	24008			6	0	0	232740	188710	311310	279160
DWCYEATYSQLAHPIQQAK	NVLEAMISGELDILKDWCYEATYSQLAHPI	EATYSQLAHPIQQAKALGLQFHSRILDIDN	K	D	W	A	K	A	3	0	0	1	1	3	1	0	1	1	1	1	0	0	1	1	1	1	2	0	0	0	19	0	2308.06	O43615	O43615	341	359	TIMM44	Mitochondrial import inner membrane translocase subunit TIM44	yes	yes	3	0.01535	45.876			2							By MS/MS								1	12000000								12000000			2756	157	2789	16325	11104	11104			1	0	0
AIEINPDSAQPYK	VKLQKPNAAIRDCDRAIEINPDSAQPYKWR	DRAIEINPDSAQPYKWRGKAHRLLGHWEEA	R	A	I	Y	K	W	2	0	1	1	0	1	1	0	0	2	0	1	0	0	2	1	0	0	1	0	0	0	13	0	1444.72	P50502;Q8IZP2;Q8NFI4	P50502	174	186	ST13;ST13P4;ST13P5	Hsc70-interacting protein;Putative protein FAM10A4;Putative protein FAM10A5	yes	no	2	0.00063472	93.096			0		By MS/MS	By MS/MS		By MS/MS	By MS/MS	By MS/MS			1	1		1	1	1	46692000			2220900	2029400		1790000	20304000	20347000			674	931	682	3769;3770;3771;3772;3773	2535;2536;2537;2538	2538			4	0	0	232900	180040		163590
DWNVDLIPK	FKIPGSPPESMGRGRDWNVDLIPKFLMANG	SMGRGRDWNVDLIPKFLMANGQLVKMLLYT	R	D	W	P	K	F	0	0	1	2	0	0	0	0	0	1	1	1	0	0	1	0	0	1	0	1	0	0	9	0	1098.57	P31150;P50395	P50395	71	79	GDI1;GDI2	Rab GDP dissociation inhibitor alpha;Rab GDP dissociation inhibitor beta	no	no	2	0.0014519	115.7			2					By MS/MS	By MS/MS	By MS/MS						1	1	1	39150000							20358000	18792000			2758	926;698	2791	16338;16339;16340	11115;11116;11117	11117			3	0	0
ILPEAHQR	MAQAASAAVTRGDLRILPEAHQRTWHAWMD	VTRGDLRILPEAHQRTWHAWMDNIREWCIS	R	I	L	Q	R	T	1	1	0	0	0	1	1	0	1	1	1	0	0	0	1	0	0	0	0	0	0	0	8	0	962.53	P26640	P26640	700	707	VARS	Valine--tRNA ligase	yes	yes	2	0.0042763	110.9			0		By MS/MS	By MS/MS	By MS/MS	By MS/MS	By MS/MS	By matching			1	1	1	1	1	1	44033000			2223400	1767500	2630800	2874600	18686000	15851000			7105	637	7190	43013;43014;43015;43016;43017;43018	29840;29841;29842;29843;29844	29844			5	0	0	233160	156810	243100	262710
AFVDFLSDEIK	ACGCGCGSLHTDGDKAFVDFLSDEIKEERK	DGDKAFVDFLSDEIKEERKIQKHKTLPKMS	K	A	F	I	K	E	1	0	0	2	0	0	1	0	0	1	1	1	0	2	0	1	0	0	0	1	0	0	11	0	1282.64	Q07021	Q07021	81	91	C1QBP	Complement component 1 Q subcomponent-binding protein, mitochondrial	yes	yes	2	0.00011422	122.28		By MS/MS	0		By MS/MS	By MS/MS	By MS/MS	By MS/MS	By MS/MS	By MS/MS		1	1	1	1	1	1	1	66550000		402920	2223900	3279400	2485300	3530600	31053000	23575000			507	1257	512	2778;2779;2780;2781;2782;2783;2784	1900;1901;1902;1903;1904	1904			5	0	326810	233210	290930	229660	322660
YDAFGEDSSSAMGVENR	KISRMLAAKTVLAIRYDAFGEDSSSAMGVE	AFGEDSSSAMGVENRAKLEARLRTLEDRGI	R	Y	D	N	R	A	2	1	1	2	0	0	2	2	0	0	0	0	1	1	0	3	0	0	1	1	0	0	17	0	1833.75	Q9Y2X3	Q9Y2X3	372	388	NOP58	Nucleolar protein 58	yes	yes	2	3.6851e-30	225.97			0		By MS/MS	By MS/MS	By MS/MS	By MS/MS	By MS/MS	By MS/MS			1	1	1	1	1	1	42077000			2224500	1715300	2029400	2180500	17951000	15976000			16964	2314	17180	102222;102223;102224;102225;102226;102227	69914;69915;69916;69917;69918;69919	69919			6	0	0	233280	152170	187530	199280
SSLNGDNFR	LASSEDVRKLYWLMKSSLNGDNFRTQKLSF	LYWLMKSSLNGDNFRTQKLSFIIRTVGRHF	K	S	S	F	R	T	0	1	2	1	0	0	0	1	0	0	1	0	0	1	0	2	0	0	0	0	0	0	9	0	1008.46	Q9UIQ6	Q9UIQ6	912	920	LNPEP	Leucyl-cystinyl aminopeptidase;Leucyl-cystinyl aminopeptidase, pregnancy serum form	yes	yes	2	0.017799	73.248			0		By MS/MS	By MS/MS	By MS/MS	By MS/MS	By matching	By matching			1	1	1	1	1	1	60314000			2225400	6871900	2247600	1999500	21712000	25257000			13805	2250	13985	82661;82662;82663;82664;82665;82666	55814;55815;55816;55817	55814			3	0	0	233370	609640	207690	182740
DYAFVHFEDR	SFSEFGKLERVKKLKDYAFVHFEDRGAAVK	VKKLKDYAFVHFEDRGAAVKAMDEMNGKEI	K	D	Y	D	R	G	1	1	0	2	0	0	1	0	1	0	0	0	0	2	0	0	0	0	1	1	0	0	10	0	1297.57	O43390	O43390	375	384	HNRNPR	Heterogeneous nuclear ribonucleoprotein R	yes	yes	2;3	0.00024907	112.75					By matching	By matching	By matching	By matching	By MS/MS	By MS/MS			1	1	1	1	2	2	210790000			4001500	4786200	4323200	4689000	91103000	101890000			2763	147	2796	16377;16378;16379;16380;16381;16382;16383;16384	11142;11143;11144	11142			3	0	0	419620	424600	399480	428530
EMVECFNK	NRPNKRNAMNKVFWREMVECFNKISRDADC	MNKVFWREMVECFNKISRDADCRAVVISGA	R	E	M	N	K	I	0	0	1	0	1	0	2	0	0	0	0	1	1	1	0	0	0	0	0	1	0	0	8	0	1055.44	Q13011	Q13011	88	95	ECH1	Delta(3,5)-Delta(2,4)-dienoyl-CoA isomerase, mitochondrial	yes	yes	2	0.0049048	107.67		By matching	0		By MS/MS	By MS/MS	By MS/MS	By MS/MS	By MS/MS	By MS/MS		1	1	1	1	1	1	1	45014000		146760	2227700	2169300	1768500	2513600	19274000	16914000			3663	1292	3708	21558;21559;21560;21561;21562;21563;21564	14598;14599;14600	14600			3	0	119040	233610	192440	163420	229720
DYAFVHMER	KFEEYGPVIECDIVKDYAFVHMERAEDAVE	ECDIVKDYAFVHMERAEDAVEAIRGLDNTE	K	D	Y	E	R	A	1	1	0	1	0	0	1	0	1	0	0	0	1	1	0	0	0	0	1	1	0	0	9	0	1166.52	Q9BQ04;Q9BWF3	Q9BWF3	112	120	RBM4B;RBM4	RNA-binding protein 4B;RNA-binding protein 4	no	no	2;3	0.0049763	85.676					By matching	By matching	By matching	By matching	By MS/MS	By MS/MS			1	1	1	1	2	2	65843000			1580700	2040600	1005500	1659200	29827000	29730000			2765	2008;1964	2798	16397;16398;16399;16400;16401;16402;16403;16404	11152;11153;11154	11153			3	0	0	165770	181030	92915	151630
DYDAMGSQTK	TGKISKLGRSFTRARDYDAMGSQTKFVQCP	FTRARDYDAMGSQTKFVQCPDGELQKRKEV	R	D	Y	T	K	F	1	0	0	2	0	1	0	1	0	0	0	1	1	0	0	1	1	0	1	0	0	0	10	0	1114.46	Q9Y230	Q9Y230	214	223	RUVBL2	RuvB-like 2	yes	yes	2	7.6337e-05	125.82			2				By matching	By matching	By MS/MS	By matching					1	1	1	1	14255000					1028400	580080	7916800	4729400			2766	2292	2799	16405;16406;16407;16408	11155	11155			1	0	0			95025	53014
SIAAATSALVK	DESLNFEEQILEAAKSIAAATSALVKAASA	EAAKSIAAATSALVKAASAAQRELVAQGKV	K	S	I	V	K	A	4	0	0	0	0	0	0	0	0	1	1	1	0	0	0	2	1	0	0	1	0	0	11	0	1030.6	Q9Y490;Q9Y4G6	Q9Y490	2351	2361	TLN1;TLN2	Talin-1;Talin-2	yes	no	2	0.00080073	97.965			0		By MS/MS	By MS/MS	By MS/MS	By MS/MS	By MS/MS	By MS/MS			1	1	1	1	1	1	42562000			2231600	2849300	2239200	2768400	15862000	16611000			13246	2338	13422	79348;79349;79350;79351;79352;79353	53648;53649;53650;53651;53652;53653	53652			6	0	0	234020	252770	206910	253010
DYEEIGPSICR	LASTPEFYQVCHTKKDYEEIGPSICRHNPV	HTKKDYEEIGPSICRHNPVFGVMS______	K	D	Y	C	R	H	0	1	0	1	1	0	2	1	0	2	0	0	0	0	1	1	0	0	1	0	0	0	11	0	1337.59	P61158	P61158	399	409	ACTR3	Actin-related protein 3	yes	yes	2	8.2323e-05	125.82					By matching	By matching	By matching	By MS/MS	By matching	By MS/MS			1	1	1	1	1	1	58260000			2693700	3143500	3213300	4084600	22713000	22412000			2768	1061	2801	16415;16416;16417;16418;16419;16420	11162	11162			1	0	0	282480	278870	296930	373290
ESTESSNTTIEDEDVK	FSAAKSLLKKPDGVKESTESSNTTIEDEDV	STESSNTTIEDEDVKARKQEIIKVTEQLIE	K	E	S	V	K	A	0	0	1	2	0	0	4	0	0	1	0	1	0	0	0	3	3	0	0	1	0	0	16	0	1782.76	Q13557	Q13557	329	344	CAMK2D	Calcium/calmodulin-dependent protein kinase type II subunit delta	yes	yes	2	8.6243e-10	171.05			0		By MS/MS	By MS/MS	By MS/MS	By MS/MS	By MS/MS	By MS/MS			1	1	1	1	1	1	27163000			2232900	2436300	3601600	2275000	7428500	9188200			3869	1347	3916	23527;23528;23529;23530;23531;23532	16744;16745;16746;16747;16748;16749	16748			6	0	0	234160	216140	332800	207920
DYFEEYGKIDTIEIITDR	FVGGIKEDTEEHHLRDYFEEYGKIDTIEII	EEYGKIDTIEIITDRQSGKKRGFGFVTFDD	R	D	Y	D	R	Q	0	1	0	3	0	0	3	1	0	4	0	1	0	1	0	0	2	0	2	0	0	0	18	1	2219.06	P22626	P22626	130	147	HNRNPA2B1	Heterogeneous nuclear ribonucleoproteins A2/B1	yes	yes	3	5.3955e-12	163.35			1		By matching				By MS/MS	By MS/MS			1				1	1	44994000			546030				10352000	34097000			2770	589	2803	16431;16432;16433	11172;11173	11173			2	0	0	57261
DYFEQYGK	FVGGIKEDTEEHHLRDYFEQYGKIEVIEIM	TEEHHLRDYFEQYGKIEVIEIMTDRGSGKK	R	D	Y	G	K	I	0	0	0	1	0	1	1	1	0	0	0	1	0	1	0	0	0	0	2	0	0	0	8	0	1048.45	P09651;Q32P51	P09651	123	130	HNRNPA1;HNRNPA1L2	Heterogeneous nuclear ribonucleoprotein A1;Heterogeneous nuclear ribonucleoprotein A1, N-terminally processed;Heterogeneous nuclear ribonucleoprotein A1-like 2	yes	no	2	0.0054333	105.12		By matching	0		By MS/MS	By matching	By matching	By matching	By MS/MS	By MS/MS		1	1	1	1	1	2	1	1522700000		2382300	49750000	60116000	61159000	69652000	636870000	642720000			2771	435	2804	16434;16435;16436;16437;16438;16439;16440;16441	11174;11175;11176	11176			3	0	1932300	5217100	5333200	5651400	6365600
DYFGAHTYELLAK	YRHEMLPASLIQAQRDYFGAHTYELLAKPG	QRDYFGAHTYELLAKPGQFIHTNWTGHGGT	R	D	Y	A	K	P	2	0	0	1	0	0	1	1	1	0	2	1	0	1	0	0	1	0	2	0	0	0	13	0	1526.74	P52209	P52209	448	460	PGD	6-phosphogluconate dehydrogenase, decarboxylating	yes	yes	2	6.3329e-24	254.53			2						By MS/MS	By MS/MS							1	1	26124000							11176000	14948000			2772	960	2805	16442;16443	11177;11178	11177			2	0	0
DYFNVPYPLPK	KFALEVAAKTLPFYKDYFNVPYPLPKIDLI	PFYKDYFNVPYPLPKIDLIAIADFAAGAME	K	D	Y	P	K	I	0	0	1	1	0	0	0	0	0	0	1	1	0	1	3	0	0	0	2	1	0	0	11	0	1351.68	P55786;A6NEC2	P55786	294	304	NPEPPS;NPEPPSL1	Puromycin-sensitive aminopeptidase;Puromycin-sensitive aminopeptidase-like protein	yes	no	2	0.00011644	122.13					By matching	By matching	By matching	By matching	By MS/MS	By MS/MS			1	1	1	1	1	1	32181000			1520300	1749900	1483700	1486700	16609000	9331100			2773	1018	2806	16444;16445;16446;16447;16448;16449	11179	11179			1	0	0	159430	155240	137100	135870
FRDQDLASCDR	DRSRERSKRRSSKERFRDQDLASCDRDRSS	SKERFRDQDLASCDRDRSSRDRSPRDRDRK	R	F	R	D	R	D	1	2	0	3	1	1	0	0	0	0	1	0	0	1	0	1	0	0	0	0	0	0	11	1	1381.6	Q9Y383	Q9Y383	340	350	LUC7L2	Putative RNA-binding protein Luc7-like 2	yes	yes	2	0.00027918	136.96	By MS/MS	By MS/MS	0		By MS/MS	By MS/MS	By MS/MS	By MS/MS	By MS/MS	By MS/MS	1	1	1	1	1	1	1	1	29184000	852160	1148300	2235800	2821700	2165600	1470200	9991800	8498700			4641	2323	4695	27874;27875;27876;27877;27878;27879;27880;27881	19486;19487	19487			2	852160	931400	234460	250330	200110	134370
DYGPGSYGGMDR	SACRNTYQGFNGMDRDYGPGSYGGMDRDYG	MDRDYGPGSYGGMDRDYGHGSYGGQRSMDS	R	D	Y	D	R	D	0	1	0	2	0	0	0	4	0	0	0	0	1	0	1	1	0	0	2	0	0	0	12	0	1273.5	Q5BKZ1	Q5BKZ1	25	36	ZNF326	DBIRD complex subunit ZNF326	yes	yes	2	0.00017525	120.09			2						By MS/MS	By MS/MS							1	1	22625000							12968000	9657600			2775	1531	2808	16462;16463	11198;11199	11199			2	0	0
VEQTETPEMMEAR	RYSDSLVQKGYKVARVEQTETPEMMEARCR	ARVEQTETPEMMEARCRKMAHISKYDRVVR	R	V	E	A	R	C	1	1	0	0	0	1	4	0	0	0	0	0	2	0	1	0	2	0	0	1	0	0	13	0	1549.68	P52701	P52701	483	495	MSH6	DNA mismatch repair protein Msh6	yes	yes	2	1.5851e-06	157.68			0		By MS/MS	By MS/MS	By MS/MS		By MS/MS	By MS/MS			1	1	1		1	1	42156000			2237200	2756100	2172900		19565000	15425000			15525	972	15727	93718;93719;93720;93721;93722	63931;63932;63933;63934;63935	63935			5	0	0	234610	244510	200780
DYGVQLVEEGADTFTAK	QLVNGRGVTIQPLKRDYGVQLVEEGADTFT	GVQLVEEGADTFTAKVNIEVQLASELAIAA	R	D	Y	A	K	V	2	0	0	2	0	1	2	2	0	0	1	1	0	1	0	0	2	0	1	2	0	0	17	0	1841.87	Q9P015	Q9P015	135	151	MRPL15	39S ribosomal protein L15, mitochondrial	yes	yes	2	5.4028e-05	133.16			2							By MS/MS								1	7109100								7109100			2777	2202	2810	16470	11206	11206			1	0	0
DYIVVGSDSGR	VIRSLMAFRLTGGTKDYIVVGSDSGRIVIL	GGTKDYIVVGSDSGRIVILEYQPSKNMFEK	K	D	Y	G	R	I	0	1	0	2	0	0	0	2	0	1	0	0	0	0	0	2	0	0	1	2	0	0	11	0	1166.56	Q15393	Q15393	76	86	SF3B3	Splicing factor 3B subunit 3	yes	yes	2	0.0002328	114.5			1			By MS/MS		By matching	By MS/MS	By MS/MS				1		1	1	1	47651000				3398300		2359900	22649000	19243000			2778	1451	2811	16471;16472;16473;16474	11207;11208;11209	11209			3	0	0		301480		215670
DYIWNTLNSGR	LQKEVGKDVSDEKLRDYIWNTLNSGRVVPG	EKLRDYIWNTLNSGRVVPGYGHAVLRKTDP	R	D	Y	G	R	V	0	1	2	1	0	0	0	1	0	1	1	0	0	0	0	1	1	1	1	0	0	0	11	0	1337.64	O75390	O75390	330	340	CS	Citrate synthase, mitochondrial	yes	yes	2	0.0015451	84.213			2			By MS/MS		By MS/MS						1		1			0											2779	225	2812	16475;16476	11210;11211	11211			2	0	0
DYIYAVTPLLEDALMDR	KSLSFLFEYIGEMGKDYIYAVTPLLEDALM	IYAVTPLLEDALMDRDLVHRQTASAVVQHM	K	D	Y	D	R	D	2	1	0	3	0	0	1	0	0	1	3	0	1	0	1	0	1	0	2	1	0	0	17	0	1996.98	O75533	O75533	1164	1180	SF3B1	Splicing factor 3B subunit 1	yes	yes	2	3.7232e-05	116.84					By matching	By matching	By matching	By matching	By matching	By MS/MS			1	1	1	1	1	1	13283000			334540	442710	773630	303720	5112700	6315800			2780	232	2813	16477;16478;16479;16480;16481;16482	11212	11212			1	0	0	35082	39275	71487	27757
DYLHLPPEIVPATLR	HFYWYLTNEGIQYLRDYLHLPPEIVPATLR	DYLHLPPEIVPATLRRSRPETGRPRPKGLE	R	D	Y	L	R	R	1	1	0	1	0	0	1	0	1	1	3	0	0	0	3	0	1	0	1	1	0	0	15	0	1732.95	P46783	P46783	81	95	RPS10	40S ribosomal protein S10	yes	yes	3	0.0015783	71.692		By matching	0		By matching	By MS/MS	By MS/MS	By MS/MS	By MS/MS	By MS/MS		1	1	1	1	1	2	1	19889000		239930	1053000	1050000	985540	1017700	8279800	7263300			2781	855	2814	16483;16484;16485;16486;16487;16488;16489;16490	11213;11214	11213			2	0	194610	110420	93148	91069	93009
INEGIGQGDLSELPELHALTAGLK	AFQFVGAYMKETYHRINEGIGQGDLSELPE	LSELPELHALTAGLKAFTSWTANTGIEACR	R	I	N	L	K	A	2	0	1	1	0	1	3	4	1	2	5	1	0	0	1	1	1	0	0	0	0	0	24	0	2474.3	Q15067	Q15067	355	378	ACOX1	Peroxisomal acyl-coenzyme A oxidase 1	yes	yes	3	1.0462e-07	95.71			0		By MS/MS	By MS/MS	By MS/MS	By MS/MS	By MS/MS	By MS/MS			1	1	1	1	1	1	67180000			2237500	3290800	2562000	2868500	31657000	24565000			7206	1431	7292	43508;43509;43510;43511;43512;43513	30155;30156;30157;30158;30159;30160	30159			6	0	0	234640	291940	236740	262150
DYLHYIR	VVTKMKMQRTIVIRRDYLHYIRKYNRFEKR	QRTIVIRRDYLHYIRKYNRFEKRHKNMSVH	R	D	Y	I	R	K	0	1	0	1	0	0	0	0	1	1	1	0	0	0	0	0	0	0	2	0	0	0	7	0	978.492	P62280	P62280	91	97	RPS11	40S ribosomal protein S11	yes	yes	2	0.044739	79.454			1			By matching			By MS/MS	By MS/MS				1			1	1	63205000				1380700			28957000	32867000			2783	1099	2816	16498;16499;16500	11220;11221	11220			2	0	0		122490
DYLLCDYNR	VDQPLKIARDKVVGKDYLLCDYNRDGDSYR	DKVVGKDYLLCDYNRDGDSYRSPWSNKYDP	K	D	Y	N	R	D	0	1	1	2	1	0	0	0	0	0	2	0	0	0	0	0	0	0	2	0	0	0	9	0	1230.53	P47756	P47756	58	66	CAPZB	F-actin-capping protein subunit beta	yes	yes	2	0.0049197	98.523					By matching	By MS/MS	By matching	By matching	By MS/MS	By MS/MS			1	1	1	1	1	1	49369000			2206900	3245200	2198100	2029300	18977000	20712000			2784	862	2817	16501;16502;16503;16504;16505;16506	11222;11223;11224	11224			1	0	0	231430	287900	203120	185460
DYLSSATDNPTASSLFAQR	QGLRQDWGCRRAWARDYLSSATDNPTASSL	SATDNPTASSLFAQRLKTLQDKDGFGAVLF	R	D	Y	Q	R	L	3	1	1	2	0	1	0	0	0	0	2	0	0	1	1	4	2	0	1	0	0	0	19	0	2042.95	B0I1T2	B0I1T2	838	856	MYO1G	Unconventional myosin-Ig;Minor histocompatibility antigen HA-2	yes	yes	2	1.3882e-55	264.55			1			By matching			By MS/MS	By MS/MS				1			1	1	45681000				4155100			21794000	19732000			2785	15	2818	16507;16508;16509	11225;11226	11226			2	0	0		368620
DYNVTANSK	HGSLFLRTPKIVSGKDYNVTANSKLVIITA	KIVSGKDYNVTANSKLVIITAGARQQEGES	K	D	Y	S	K	L	1	0	2	1	0	0	0	0	0	0	0	1	0	0	0	1	1	0	1	1	0	0	9	0	1010.47	P00338	P00338	82	90	LDHA	L-lactate dehydrogenase A chain	yes	yes	2	1.034e-05	155.88			2						By MS/MS	By MS/MS							1	1	37585000							17602000	19983000			2786	318	2819	16510;16511	11227;11228	11227			2	0	0
AAAAVQGGR	______________________________	______________________________	M	A	A	G	R	S	4	1	0	0	0	1	0	2	0	0	0	0	0	0	0	0	0	0	0	1	0	0	9	0	799.43	Q15005	Q15005	2	10	SPCS2	Signal peptidase complex subunit 2	yes	yes	2	0.00018248	111.73	By MS/MS	By matching	0		By MS/MS	By MS/MS	By matching	By matching	By MS/MS	By MS/MS	1	1	1	1	1	1	1	1	45345000		115360	2242700	2135300	2889600	1854800	15823000	20285000			18	1418	18	105;106;107;108;109;110;111;112	68;69;70;71;72	72			5	0	93571	235180	189430	267010	169520
DYSGQGVVK	CSMDDTVRYTSLMLRDYSGQGVVKLDVQPK	TSLMLRDYSGQGVVKLDVQPKCVAVGPGGY	R	D	Y	V	K	L	0	0	0	1	0	1	0	2	0	0	0	1	0	0	0	1	0	0	1	2	0	0	9	0	951.466	O75083	O75083	397	405	WDR1	WD repeat-containing protein 1	yes	yes	2	0.002982	91.626			2							By MS/MS								1	14125000								14125000			2788	208	2821	16524	11233	11233			1	0	0
DYSNFDQEFLNEK	RRLEPPFRPKVKSPRDYSNFDQEFLNEKAR	PRDYSNFDQEFLNEKARLSYSDKNLIDSMD	R	D	Y	E	K	A	0	0	2	2	0	1	2	0	0	0	1	1	0	2	0	1	0	0	1	0	0	0	13	0	1647.71	Q05655	Q05655	629	641	PRKCD	Protein kinase C delta type;Protein kinase C delta type regulatory subunit;Protein kinase C delta type catalytic subunit	yes	yes	2	3.1321e-24	226.29			2						By MS/MS	By MS/MS							1	1	12836000								12836000			2789	1247	2822	16525;16526	11234;11235	11235			2	0	0
ILLTQENPFFR	FINSRIITVSMEDVKILLTQENPFFRKLSS	EDVKILLTQENPFFRKLSSETYSQAKDLAK	K	I	L	F	R	K	0	1	1	0	0	1	1	0	0	1	2	0	0	2	1	0	1	0	0	0	0	0	11	0	1376.75	Q08J23	Q08J23	629	639	NSUN2	tRNA (cytosine(34)-C(5))-methyltransferase	yes	yes	2	1.2478e-09	169.12			0		By MS/MS	By MS/MS	By MS/MS		By MS/MS	By MS/MS			1	1	1		1	1	34596000			2243100	1817400	1978900		16906000	11651000			7091	1267	7175	42920;42921;42922;42923;42924	29767;29768;29769;29770;29771	29771			5	0	0	235230	161230	182860
DYTSGAMLTGELK	TFFLEDDDKLEQIRKDYTSGAMLTGELKKA	RKDYTSGAMLTGELKKALIEVLQPLIAEHQ	K	D	Y	L	K	K	1	0	0	1	0	0	1	2	0	0	2	1	1	0	0	1	2	0	1	0	0	0	13	0	1384.65	P23381	P23381	419	431	WARS	Tryptophan--tRNA ligase, cytoplasmic;T1-TrpRS;T2-TrpRS	yes	yes	2	0.00017088	125.74			2						By MS/MS	By MS/MS							1	1	32958000							17958000	15000000			2791	597	2824	16534;16535	11242;11243	11243			2	0	0
DYTSGAMLTGELKK	TFFLEDDDKLEQIRKDYTSGAMLTGELKKA	KDYTSGAMLTGELKKALIEVLQPLIAEHQA	K	D	Y	K	K	A	1	0	0	1	0	0	1	2	0	0	2	2	1	0	0	1	2	0	1	0	0	0	14	1	1512.75	P23381	P23381	419	432	WARS	Tryptophan--tRNA ligase, cytoplasmic;T1-TrpRS;T2-TrpRS	yes	yes	2;3	4.9495e-13	181.4			2		By MS/MS	By MS/MS	By MS/MS	By MS/MS	By MS/MS	By MS/MS			1	2	2	2	2	2	172860000					7846400	8530000	80856000	75626000			2792	597	2825	16536;16537;16538;16539;16540;16541;16542;16543;16544;16545;16546	11244;11245;11246;11247;11248;11249;11250;11251;11252	11249			8	0	0			725040	779560
DYTYEELLNR	SFSNQTGPAWAGSERDYTYEELLNRVFNIM	AGSERDYTYEELLNRVFNIMREKNPDMVAG	R	D	Y	N	R	V	0	1	1	1	0	0	2	0	0	0	2	0	0	0	0	0	1	0	2	0	0	0	10	0	1314.61	P20042	P20042	173	182	EIF2S2	Eukaryotic translation initiation factor 2 subunit 2	yes	yes	2	1.1518e-05	111.95			2						By matching	By MS/MS							1	1	31904000							16223000	15682000			2793	560	2826	16547;16548	11253	11253			0	0	0
AQEPESGLSEETQVK	DYVAVARGSKDHNIRAQEPESGLSEETQVK	AQEPESGLSEETQVKCLMDQATDPNILGRT	R	A	Q	V	K	C	1	0	0	0	0	2	4	1	0	0	1	1	0	0	1	2	1	0	0	1	0	0	15	0	1630.77	P78527	P78527	4091	4105	PRKDC	DNA-dependent protein kinase catalytic subunit	yes	yes	2	8.2341e-05	155.15			0		By MS/MS	By MS/MS	By MS/MS	By MS/MS	By MS/MS	By MS/MS			1	1	1	1	1	1	30745000			2243300	2541700	2136900	1937300	12275000	9611500			1177	1174	1194	6821;6822;6823;6824;6825;6826	4622;4623;4624;4625;4626;4627;4628	4627			7	0	0	235240	225490	197460	177050
DYVIEDDVNMAIR	SMIRMAEAHARIHLRDYVIEDDVNMAIRVM	LRDYVIEDDVNMAIRVMLESFIDTQKFSVM	R	D	Y	I	R	V	1	1	1	3	0	0	1	0	0	2	0	0	1	0	0	0	0	0	1	2	0	0	13	0	1551.72	P49736	P49736	784	796	MCM2	DNA replication licensing factor MCM2	yes	yes	2	0.00024068	94.692			2							By MS/MS								1	0											2795	903	2828	16555	11260	11260			1	0	0
DYYFALAHTVR	LHFTLVKDRNVATTRDYYFALAHTVRDHLV	ATTRDYYFALAHTVRDHLVGRWIRTQQHYY	R	D	Y	V	R	D	2	1	0	1	0	0	0	0	1	0	1	0	0	1	0	0	1	0	2	1	0	0	11	0	1354.67	P06737	P06737	51	61	PYGL	Glycogen phosphorylase, liver form	no	no	2;3	0.042656	52.579					By matching	By matching	By matching	By matching	By MS/MS	By matching			1	1	1	1	2	2	63945000			1704200	2715700	3003800	3426600	28546000	24549000			2796	380	2829	16556;16557;16558;16559;16560;16561;16562;16563	11261;11262	11262			0	0	0	178710	240920	277570	313160
ELSDFISYLQR	PANKKLNPKKYEGGRELSDFISYLQREATN	EGGRELSDFISYLQREATNPPVIQEEKPKK	R	E	L	Q	R	E	0	1	0	1	0	1	1	0	0	1	2	0	0	1	0	2	0	0	1	0	0	0	11	0	1369.69	P30101	P30101	472	482	PDIA3	Protein disulfide-isomerase A3	yes	yes	2	8.6103e-07	152.34			0		By MS/MS	By MS/MS	By MS/MS	By MS/MS	By MS/MS	By MS/MS			1	1	1	1	1	1	54942000			2244900	3655800	2411700	2624800	25245000	18759000			3583	681	3627	21214;21215;21216;21217;21218;21219	14388;14389;14390;14391;14392;14393	14393			6	0	0	235420	324320	222850	239880
GYAFVQYSNER	IFSKYGRVAGCSVHKGYAFVQYSNERHARA	SVHKGYAFVQYSNERHARAAVLGENGRVLA	K	G	Y	E	R	H	1	1	1	0	0	1	1	1	0	0	0	0	0	1	0	1	0	0	2	1	0	0	11	0	1332.61	Q9UKM9	Q9UKM9	56	66	RALY	RNA-binding protein Raly	yes	yes	2	0.00024613	113.62			0		By MS/MS	By MS/MS	By MS/MS	By MS/MS	By MS/MS	By matching			1	1	1	1	1	1	72803000			2246600	2390500	1809600	2350500	31811000	32196000			5933	2262	5999	35587;35588;35589;35590;35591;35592	24760;24761;24762;24763;24764	24764			4	0	0	235590	212080	167210	214810
LPCPPNCPDEVYQLMR	MTVTRLVNTLKEGKRLPCPPNCPDEVYQLM	PCPPNCPDEVYQLMRKCWEFQPSNRTSFQN	R	L	P	M	R	K	0	1	1	1	2	1	1	0	0	0	2	0	1	0	4	0	0	0	1	1	0	0	16	0	1987.9	P23458	P23458	1114	1129	JAK1	Tyrosine-protein kinase JAK1	yes	yes	2	1.2032e-06	152.85			0		By MS/MS	By MS/MS	By matching	By matching	By MS/MS	By MS/MS			1	1	1	1	1	1	26138000			2247700	2471900	1927700	2746900	8702200	8041300			9610	600	9723	58140;58141;58142;58143;58144;58145	39805;39806;39807	39807			3	0	0	235710	219290	178130	251040
EAAEVLQNNR	QYLFLEPNPEDPLNKEAAEVLQNNRRLFEQ	DPLNKEAAEVLQNNRRLFEQNVQRSMRGGY	K	E	A	N	R	R	2	1	2	0	0	1	2	0	0	0	1	0	0	0	0	0	0	0	0	1	0	0	10	0	1142.57	P61081	P61081	148	157	UBE2M	NEDD8-conjugating enzyme Ubc12	yes	yes	2	1.266e-08	190.52					By matching	By matching	By matching	By matching	By MS/MS	By MS/MS			1	1	1	1	1	1	37623000			833860	1564400	987290	1412500	11096000	21728000			2800	1058	2833	16584;16585;16586;16587;16588;16589	11277;11278	11278			2	0	0	87444	138790	91231	129090
EAAEVLQNNRR	QYLFLEPNPEDPLNKEAAEVLQNNRRLFEQ	PLNKEAAEVLQNNRRLFEQNVQRSMRGGYI	K	E	A	R	R	L	2	2	2	0	0	1	2	0	0	0	1	0	0	0	0	0	0	0	0	1	0	0	11	1	1298.67	P61081	P61081	148	158	UBE2M	NEDD8-conjugating enzyme Ubc12	yes	yes	3	0.052787	39.625			2							By MS/MS								1	4301500								4301500			2801	1058	2834	16590	11279	11279			0	0	0
EKIETELR	TEGAEKKQQMAREYREKIETELRDICNDVL	QMAREYREKIETELRDICNDVLSLLEKFLI	R	E	K	L	R	D	0	1	0	0	0	0	3	0	0	1	1	1	0	0	0	0	1	0	0	0	0	0	8	1	1016.55	P63104	P63104	84	91	YWHAZ	14-3-3 protein zeta/delta	yes	yes	2	0.039218	113.26			0		By MS/MS	By MS/MS	By MS/MS	By matching	By MS/MS	By MS/MS			1	1	1	1	1	1	74658000			2250700	2820700	3283100	1471800	33082000	31749000			3397	1140	3439	20151;20152;20153;20154;20155;20156	13652;13653;13654	13653			3	0	0	236020	250230	303370	134510
EAAIWELEER	ERECLNNKQQLMRAREAAIWELEERHLQEK	LMRAREAAIWELEERHLQEKHQLLKQQLKD	R	E	A	E	R	H	2	1	0	0	0	0	4	0	0	1	1	0	0	0	0	0	0	1	0	0	0	0	10	0	1244.6	Q9H2G2	Q9H2G2	1005	1014	SLK	STE20-like serine/threonine-protein kinase	yes	yes	2	0.0003587	105.4			1			By matching	By matching	By matching	By MS/MS	By matching				1	1	1	1	1	47233000				6097900	8003200	7166300	15475000	10491000			2803	2062	2836	16598;16599;16600;16601;16602	11286	11286			1	0	0		540970	739540	654940
EAALEPSMEK	TRIGIRRGRTGQELKEAALEPSMEKIFKID	GQELKEAALEPSMEKIFKIDQMGRWFVAGG	K	E	A	E	K	I	2	0	0	0	0	0	3	0	0	0	1	1	1	0	1	1	0	0	0	0	0	0	10	0	1103.52	Q9H3K2	Q9H3K2	64	73	GHITM	Growth hormone-inducible transmembrane protein	yes	yes	2	0.00094215	98.044	By matching		0		By MS/MS	By matching	By MS/MS	By MS/MS	By MS/MS	By MS/MS	1		1	1	1	1	1	1	47807000	304860		2196400	2825500	2331400	2592600	19672000	17883000			2804	2070	2837	16603;16604;16605;16606;16607;16608;16609	11287;11288;11289;11290;11291	11291			5	304860	0	230330	250660	215430	236940
EAALSTALSEK	AQARLKDLEALLNSKEAALSTALSEKRTLE	LNSKEAALSTALSEKRTLEGELHDLRGQVA	K	E	A	E	K	R	3	0	0	0	0	0	2	0	0	0	2	1	0	0	0	2	1	0	0	0	0	0	11	0	1118.58	P02545	P02545	145	155	LMNA	Prelamin-A/C;Lamin-A/C	yes	yes	2	0.00034883	106.88			1			By matching	By matching	By matching	By MS/MS	By MS/MS				1	1	1	1	1	76481000				4555600	3527900	4029100	31303000	33065000			2805	337	2838	16610;16611;16612;16613;16614	11292;11293	11292			2	0	0		404150	326000	368220
EAALVQQEEEK	RLARVNEQRMKAAEKEAALVQQEEEKAEQR	AAEKEAALVQQEEEKAEQRKRARAEKKALK	K	E	A	E	K	A	2	0	0	0	0	2	4	0	0	0	1	1	0	0	0	0	0	0	0	1	0	0	11	0	1272.62	Q15020	Q15020	587	597	SART3	Squamous cell carcinoma antigen recognized by T-cells 3	yes	yes	2	0.0019032	81.099			2							By MS/MS								1	0											2806	1422	2839	16615	11294	11294			1	0	0
EAALVQQEEEKAEQR	RLARVNEQRMKAAEKEAALVQQEEEKAEQR	EAALVQQEEEKAEQRKRARAEKKALKKKKK	K	E	A	Q	R	K	3	1	0	0	0	3	5	0	0	0	1	1	0	0	0	0	0	0	0	1	0	0	15	1	1756.86	Q15020	Q15020	587	601	SART3	Squamous cell carcinoma antigen recognized by T-cells 3	yes	yes	3	0.00010838	107.98					By matching		By matching	By MS/MS	By MS/MS	By MS/MS			1		1	1	1	1	15639000			1011200		901630	688840	6476800	6560600			2807	1422	2840	16616;16617;16618;16619;16620	11295;11296	11295			2	0	0	106040		83315	62954
EAALWEMEEHQLQER	ERECLMKKQELLRDREAALWEMEEHQLQER	EAALWEMEEHQLQERHQLVKQQLKDQYFLQ	R	E	A	E	R	H	2	1	0	0	0	2	5	0	1	0	2	0	1	0	0	0	0	1	0	0	0	0	15	0	1897.86	O94804	O94804	740	754	STK10	Serine/threonine-protein kinase 10	yes	yes	3	8.2508e-08	111.81			2						By MS/MS	By MS/MS							1	1	17198000								17198000			2808	257	2841	16621;16622	11297;11298	11297			2	0	0
YQDTPGVK	GDRYPGSTFMDHVLRYQDTPGVKMIVVLGE	FMDHVLRYQDTPGVKMIVVLGEIGGTEEYK	R	Y	Q	V	K	M	0	0	0	1	0	1	0	1	0	0	0	1	0	0	1	0	1	0	1	1	0	0	8	0	906.445	P53396	P53396	704	711	ACLY	ATP-citrate synthase	yes	yes	2	0.0036948	113.89			0		By MS/MS	By MS/MS	By MS/MS	By MS/MS					1	1	1	1			13763000			2250900	3793100	5155200	2563300					17338	983	17559	104516;104517;104518;104519	71569;71570;71571;71572	71569			4	0	0	236040	336500	476370	234260
EAAPDAGAEPITADSDPAYSSK	FSLHHPSRIQVSSEKEAAPDAGAEPITADS	AEPITADSDPAYSSKVLLLSSPGLEELYRC	K	E	A	S	K	V	6	0	0	3	0	0	2	1	0	1	0	1	0	0	3	3	1	0	1	0	0	0	22	0	2161.97	Q8N163	Q8N163	288	309	CCAR2	Cell cycle and apoptosis regulator protein 2	yes	yes	2	9.7593e-13	153.79					By matching		By matching	By matching	By MS/MS	By MS/MS			1		1	1	1	1	24778000			1267000		1844300	2098000	11350000	8218700			2810	1692	2843	16630;16631;16632;16633;16634	11305;11306	11306			2	0	0	132870		170420	191740
EAATQAQQTLGSTIDK	ARETLKNSALSAQLREAATQAQQTLGSTID	AATQAQQTLGSTIDKATGILLYGLASRLRD	R	E	A	D	K	A	3	0	0	1	0	3	1	1	0	1	1	1	0	0	0	1	3	0	0	0	0	0	16	0	1660.83	P47897	P47897	35	50	QARS	Glutamine--tRNA ligase	yes	yes	2	4.7431e-40	247.88			1		By MS/MS	By MS/MS	By MS/MS	By MS/MS	By MS/MS	By MS/MS			1	1	1	1	1	1	52249000			3321900		2574000	4192400	22035000	20125000			2811	863	2844	16635;16636;16637;16638;16639;16640	11307;11308;11309;11310;11311;11312	11311			5	0	0	348360		237850	383150
LSANQQNILK	RGSNSLPLLRSVLDKLSANQQNILKFIACN	SVLDKLSANQQNILKFIACNEIFLMPATVF	K	L	S	L	K	F	1	0	2	0	0	2	0	0	0	1	2	1	0	0	0	1	0	0	0	0	0	0	10	0	1127.63	P57088	P57088	149	158	TMEM33	Transmembrane protein 33	yes	yes	2	2.4978e-10	201.97			0		By MS/MS	By MS/MS	By MS/MS	By MS/MS	By MS/MS	By MS/MS			1	1	1	1	1	1	45332000			2252600	1996500	2335600	2369600	18893000	17484000			9873	1029	9990	59673;59674;59675;59676;59677;59678	40774;40775;40776;40777;40778;40779	40778			6	0	0	236220	177120	215820	216560
EACDQHGPDLYPK	YLNQEDAVHFHRTLKEACDQHGPDLYPKFK	LKEACDQHGPDLYPKFKKWCDDYFFIAHRG	K	E	A	P	K	F	1	0	0	2	1	1	1	1	1	0	1	1	0	0	2	0	0	0	1	0	0	0	13	0	1528.66	P36551	P36551	302	314	CPOX	Oxygen-dependent coproporphyrinogen-III oxidase, mitochondrial	yes	yes	2;3	3.0246e-09	173.28					By matching	By matching	By matching	By MS/MS	By MS/MS	By MS/MS			2	2	1	2	2	2	109990000			3183400	3087400	2914800	3365300	52511000	44925000			2813	756	2846	16653;16654;16655;16656;16657;16658;16659;16660;16661;16662;16663	11318;11319;11320;11321	11320			4	0	0	333830	273900	269340	307560
LSFIGTPYWMAPEVAAVALK	DFGISAQIGATLARRLSFIGTPYWMAPEVA	TPYWMAPEVAAVALKGGYNELCDIWSLGIT	R	L	S	L	K	G	4	0	0	0	0	0	1	1	0	1	2	1	1	1	2	1	1	1	1	2	0	0	20	0	2163.14	Q92918	Q92918	170	189	MAP4K1	Mitogen-activated protein kinase kinase kinase kinase 1	yes	yes	2;3	0.0004396	73.386			0		By MS/MS	By MS/MS	By MS/MS	By MS/MS	By MS/MS	By MS/MS			2	2	2	2	2	2	36926000			2256800	3225800	3008700	2574300	15492000	10369000			9915	1814	10032	59907;59908;59909;59910;59911;59912;59913;59914;59915;59916;59917;59918	40950;40951;40952;40953;40954	40952			5	0	0	236670	286180	278020	235260
EACGVIVELIK	AKQAASGLVGQENAREACGVIVELIKSKKM	ENAREACGVIVELIKSKKMAGRAVLLAGPP	R	E	A	I	K	S	1	0	0	0	1	0	2	1	0	2	1	1	0	0	0	0	0	0	0	2	0	0	11	0	1229.67	Q9Y265	Q9Y265	47	57	RUVBL1	RuvB-like 1	yes	yes	2	0.030064	62.201			1		By MS/MS		By matching	By MS/MS	By MS/MS	By MS/MS			1		1	1	1	1	19427000			1094500		1361100	1411500	15560000				2815	2296	2848	16670;16671;16672;16673;16674	11328;11329	11328			2	0	0	114780		125770	129000
EADASPASAGICR	VLQGRLDEARQMLSKEADASPASAGICRIM	SKEADASPASAGICRIMGDLMRTMPILSPG	K	E	A	C	R	I	4	1	0	1	1	0	1	1	0	1	0	0	0	0	1	2	0	0	0	0	0	0	13	0	1303.58	Q9BW27	Q9BW27	219	231	NUP85	Nuclear pore complex protein Nup85	yes	yes	2	4.5546e-05	124.67			0		By matching	By matching			By MS/MS	By MS/MS			1	1			1	1	13722000			792360	573160			6152400	6204500			2816	2005	2849	16675;16676;16677;16678	11330;11331	11330			1	0	0	83092	50847
TLQPSNPADSNNPETLFQFSDSVA	HSSSSHSHGKTTPTKTLQPSNPADSNNPET	SNNPETLFQFSDSVA_______________	K	T	L	V	A	-	2	0	3	2	0	2	1	0	0	0	2	0	0	2	3	4	2	0	0	1	0	0	24	0	2578.18	O75582	O75582	779	802	RPS6KA5	Ribosomal protein S6 kinase alpha-5	yes	yes	3	0.042671	29.576			0		By MS/MS	By MS/MS	By MS/MS	By MS/MS	By MS/MS	By MS/MS			1	1	1	1	1	1	45059000			2257800	2739700	3571100	3014300	17985000	15491000			14659	235	14851	88281;88282;88283;88284;88285;88286	60071;60072	60072			2	0	0	236770	243060	329990	275480
GVPTGFILPIR	MAKTHLSLSHNPEQKGVPTGFILPIRDIRA	PEQKGVPTGFILPIRDIRASVGAGFLYPLV	K	G	V	I	R	D	0	1	0	0	0	0	0	2	0	2	1	0	0	1	2	0	1	0	0	1	0	0	11	0	1168.7	P11586	P11586	879	889	MTHFD1	C-1-tetrahydrofolate synthase, cytoplasmic;Methylenetetrahydrofolate dehydrogenase;Methenyltetrahydrofolate cyclohydrolase;Formyltetrahydrofolate synthetase;C-1-tetrahydrofolate synthase, cytoplasmic, N-terminally processed	yes	yes	2	0.0014025	87.639	By matching	By matching	0		By MS/MS	By MS/MS	By MS/MS	By MS/MS	By MS/MS	By MS/MS	1	1	1	1	1	1	1	1	63710000	146080	155810	2258300	3831100	3119600	3535300	26123000	24541000			5882	472	5948	35258;35259;35260;35261;35262;35263;35264;35265	24546;24547;24548;24549;24550	24549			5	146080	126380	236820	339880	288270	323090
EADGILKPLPK	NVLEIWNLVFIQYNREADGILKPLPKKSID	QYNREADGILKPLPKKSIDTGMGLERLVSV	R	E	A	P	K	K	1	0	0	1	0	0	1	1	0	1	2	2	0	0	2	0	0	0	0	0	0	0	11	1	1179.69	P49588	P49588	225	235	AARS	Alanine--tRNA ligase, cytoplasmic	yes	yes	2;3	0.028197	102.62					By matching	By matching	By matching	By matching	By MS/MS	By MS/MS			2	1	1	2	2	2	138500000			10949000	5560800	5117800	11182000	49697000	55998000			2819	895	2852	16691;16692;16693;16694;16695;16696;16697;16698;16699;16700	11337;11338;11339	11339			3	0	0	1148200	493320	472910	1021900
EADGSETPEPFAAEAK	VTVMLSGIKCPTFRREADGSETPEPFAAEA	ADGSETPEPFAAEAKFFTESRLLQRDVQII	R	E	A	A	K	F	4	0	0	1	0	0	4	1	0	0	0	1	0	1	2	1	1	0	0	0	0	0	16	0	1647.73	Q7KZF4	Q7KZF4	234	249	SND1	Staphylococcal nuclease domain-containing protein 1	yes	yes	2	2.8296e-07	209.43			2						By MS/MS	By MS/MS							1	1	67807000							35018000	32789000			2820	1614	2853	16701;16702	11340;11341	11340			2	0	0
EADLDVATITK	VTEFEQRHHCLELAKEADLDVATITKTVVE	ELAKEADLDVATITKTVVENIRKKDNGEFS	K	E	A	T	K	T	2	0	0	2	0	0	1	0	0	1	1	1	0	0	0	0	2	0	0	1	0	0	11	0	1174.61	P57740	P57740	627	637	NUP107	Nuclear pore complex protein Nup107	yes	yes	2	0.0012587	90.108			2				By matching	By matching	By MS/MS	By matching					1	1	1	1	19448000					1131000	1292700	9114700	7909200			2821	1033	2854	16703;16704;16705;16706	11342	11342			1	0	0			104510	118140
EAEAAIYHLQLFEELR	DYPLEAVRMQHLIAREAEAAIYHLQLFEEL	AEAAIYHLQLFEELRRLAPITSDPTEATAV	R	E	A	L	R	R	3	1	0	0	0	1	4	0	1	1	3	0	0	1	0	0	0	0	1	0	0	0	16	0	1930.98	P14618	P14618	384	399	PKM	Pyruvate kinase PKM	yes	yes	3	0.061602	36.638			2		By MS/MS								1						0											2822	504	2855	16707	11343	11343			1	0	0
EAEDELSAR	ENKHKPRRKSKRGKKEAEDELSARHPAELA	SKRGKKEAEDELSARHPAELAMEPTPELPA	K	E	A	A	R	H	2	1	0	1	0	0	3	0	0	0	1	0	0	0	0	1	0	0	0	0	0	0	9	0	1018.46	P36776	P36776	245	253	LONP1	Lon protease homolog, mitochondrial	yes	yes	2	0.00042031	120.46			1		By matching			By MS/MS	By MS/MS	By MS/MS			1			1	1	1	21087000			1607300				9448300	10031000			2823	759	2856	16708;16709;16710;16711	11344;11345;11346	11345			3	0	0	168550
EAEEEFWYR	HKNEKDMAKATQLLKEAEEEFWYRQHPQPY	ATQLLKEAEEEFWYRQHPQPYIFPDSPGGT	K	E	A	Y	R	Q	1	1	0	0	0	0	4	0	0	0	0	0	0	1	0	0	0	1	1	0	0	0	9	0	1257.53	Q9Y6M9	Q9Y6M9	66	74	NDUFB9	NADH dehydrogenase [ubiquinone] 1 beta subcomplex subunit 9	yes	yes	2	0.061985	51.854			2							By MS/MS								1	4030500								4030500			2824	2380	2857	16712	11347	11347			0	0	0
EAEGEQFVEEALEK	YVKVLLGLKLQKMNKEAEGEQFVEEALEKS	KEAEGEQFVEEALEKSPCQTDVLRSAAKFY	K	E	A	E	K	S	2	0	0	0	0	1	6	1	0	0	1	1	0	1	0	0	0	0	0	1	0	0	14	0	1606.74	O14879	O14879	223	236	IFIT3	Interferon-induced protein with tetratricopeptide repeats 3	yes	yes	2	4.2484e-20	208.74			2						By MS/MS	By matching							1	1	16777000							9684300	7092300			2825	92	2858	16713;16714	11348	11348			1	0	0
LRDDTELRK	ARVFLQNLLSVSQARLRDDTELRKCAFISQ	SVSQARLRDDTELRKCAFISQASATMHLPA	R	L	R	R	K	C	0	2	0	2	0	0	1	0	0	0	2	1	0	0	0	0	1	0	0	0	0	0	9	2	1144.62	P16930	P16930	96	104	FAH	Fumarylacetoacetase	yes	yes	2;3	0.00017582	119.68			0		By MS/MS	By MS/MS	By MS/MS	By MS/MS	By MS/MS	By MS/MS			2	2	2	2	2	2	58758000			2259400	2723400	3204200	4022100	22453000	24096000			9847	529	9964	59507;59508;59509;59510;59511;59512;59513;59514;59515;59516;59517;59518	40698;40699;40700;40701;40702;40703;40704;40705	40703			8	0	0	236940	241600	296090	367580
EAEIYQTVMLR	AVKIFSSREERSWFREAEIYQTVMLRHENI	SWFREAEIYQTVMLRHENILGFIAADNKDN	R	E	A	L	R	H	1	1	0	0	0	1	2	0	0	1	1	0	1	0	0	0	1	0	1	1	0	0	11	0	1351.68	P36897;Q8NER5;P36896	P36897	245	255	TGFBR1;ACVR1C;ACVR1B	TGF-beta receptor type-1;Activin receptor type-1C;Activin receptor type-1B	yes	no	2	4.9125e-10	175.51			2						By MS/MS	By MS/MS							1	1	20722000							8976700	11745000			2827	763	2860	16721;16722	11355;11356	11355			2	0	0
EAELLEPLMPAIR	EFIRGSTLRFLCKLKEAELLEPLMPAIRAC	LKEAELLEPLMPAIRACLEHRHSYVRRNAV	K	E	A	I	R	A	2	1	0	0	0	0	3	0	0	1	3	0	1	0	2	0	0	0	0	0	0	0	13	0	1480.8	P53618	P53618	129	141	COPB1	Coatomer subunit beta	yes	yes	2	2.6343e-06	155.84					By matching	By matching	By matching	By matching	By MS/MS	By MS/MS			1	1	1	1	1	1	13326000			486840	755650	775460	819490	5670700	4817400			2828	987	2861	16723;16724;16725;16726;16727;16728	11357;11358	11357			2	0	0	51053	67037	71657	74894
QNCFDDFQCAAEYLIK	EYGETWHKGGILANKQNCFDDFQCAAEYLI	NCFDDFQCAAEYLIKEGYTSPKRLTINGGS	K	Q	N	I	K	E	2	0	1	2	2	2	1	0	0	1	1	1	0	2	0	0	0	0	1	0	0	0	16	0	2020.87	P48147	P48147	524	539	PREP	Prolyl endopeptidase	yes	yes	2;3	8.3887e-07	155.15			0		By MS/MS	By MS/MS	By MS/MS	By MS/MS	By MS/MS	By MS/MS			1	2	2	2	2	2	53177000			2262400	3385700	3068000	3028700	23288000	18144000			12318	867	12485	73767;73768;73769;73770;73771;73772;73773;73774;73775;73776;73777	50128;50129;50130;50131;50132;50133;50134;50135	50132			8	0	0	237250	300360	283500	276800
VYAVATSTNTPCAR	LRCTAHYVAYHVESKVYAVATSTNTPCARI	KVYAVATSTNTPCARIPRMTGEEKEFETIE	K	V	Y	A	R	I	3	1	1	0	1	0	0	0	0	0	0	0	0	0	1	1	3	0	1	2	0	0	14	0	1509.72	Q10570	Q10570	1033	1046	CPSF1	Cleavage and polyadenylation specificity factor subunit 1	yes	yes	2	8.2348e-09	208.63			0		By MS/MS	By MS/MS	By MS/MS	By MS/MS	By MS/MS	By MS/MS			1	1	1	1	1	1	29509000			2262800	2448800	2474800	2540600	9152000	10630000			16732	1274	16943	100871;100872;100873;100874;100875;100876	68976;68977;68978;68979;68980;68981	68981			6	0	0	237300	217240	228690	232190
EAEQMGNELER	RQFCSTQAALQAMEREAEQMGNELERLRAA	AMEREAEQMGNELERLRAALMESQGQQQEE	R	E	A	E	R	L	1	1	1	0	0	1	4	1	0	0	1	0	1	0	0	0	0	0	0	0	0	0	11	0	1304.57	Q14980	Q14980	973	983	NUMA1	Nuclear mitotic apparatus protein 1	yes	yes	2	0.00030643	109.66			2				By matching		By matching	By MS/MS					1		1	1	8506500					391080		5201300	2914100			2831	1415	2864	16750;16751;16752	11368	11368			1	0	0			36137
ILATGANVILTTGGIDDMCLK	IRQRESDITKERIQKILATGANVILTTGGI	NVILTTGGIDDMCLKYFVEAGAMAVRRVLK	K	I	L	L	K	Y	2	0	1	2	1	0	0	3	0	3	3	1	1	0	0	0	3	0	0	1	0	0	21	0	2175.13	P17987	P17987	278	298	TCP1	T-complex protein 1 subunit alpha	yes	yes	2;3	8.3657e-09	162.41			0		By MS/MS	By MS/MS	By MS/MS	By MS/MS	By MS/MS	By MS/MS			2	2	2	2	2	2	70235000			2265000	2824200	2965900	2145200	31880000	28155000			7002	540	7084	42393;42394;42395;42396;42397;42398;42399;42400;42401;42402;42403;42404	29425;29426;29427;29428;29429;29430;29431;29432	29432			8	0	0	237530	250550	274070	196050
EAESLIAK	DGTTSVTVLAAELLREAESLIAKKIHPQTI	LAAELLREAESLIAKKIHPQTIIAGWREAT	R	E	A	A	K	K	2	0	0	0	0	0	2	0	0	1	1	1	0	0	0	1	0	0	0	0	0	0	8	0	859.465	P78371	P78371	112	119	CCT2	T-complex protein 1 subunit beta	yes	yes	2	0.016244	84.097	By matching				By matching	By matching	By matching	By MS/MS	By MS/MS	By MS/MS	1		1	1	1	1	1	1	76049000	900880		4165000	4154400	5041600		32754000	29033000			2833	1171	2866	16761;16762;16763;16764;16765;16766;16767	11377;11378;11379	11379			3	900880	0	436770	368550	465870
VLVDSSFGQPTTQGEAR	WRLVFLVKNFPVGQRVLVDSSFGQPTTQGE	VDSSFGQPTTQGEARREEATRQGELPLVKE	R	V	L	A	R	R	1	1	0	1	0	2	1	2	0	0	1	0	0	1	1	2	2	0	0	2	0	0	17	0	1790.88	Q10570	Q10570	817	833	CPSF1	Cleavage and polyadenylation specificity factor subunit 1	yes	yes	2	5.2322e-40	235.31			0		By MS/MS	By MS/MS	By MS/MS	By MS/MS	By MS/MS	By MS/MS			1	1	1	1	1	1	38992000			2267100	3034300	2898400	4102000	12408000	14283000			16105	1274	16311	97335;97336;97337;97338;97339;97340	66596;66597;66598;66599;66600;66601	66601			6	0	0	237740	269180	267830	374890
EAFGFIER	KKKQARCQGVVCAMKEAFGFIERGDVVKEI	GVVCAMKEAFGFIERGDVVKEIFFHYSEFK	K	E	A	E	R	G	1	1	0	0	0	0	2	1	0	1	0	0	0	2	0	0	0	0	0	0	0	0	8	0	967.476	O75534	O75534	195	202	CSDE1	Cold shock domain-containing protein E1	yes	yes	2	0.0037706	113.5			2						By MS/MS	By MS/MS							1	1	29748000							14066000	15681000			2835	233	2868	16774;16775	11386;11387	11387			2	0	0
EAFLQEVWK	KLWREQGLSRHQLGREAFLQEVWKWKEEKG	RHQLGREAFLQEVWKWKEEKGDRIYHQLKK	R	E	A	W	K	W	1	0	0	0	0	1	2	0	0	0	1	1	0	1	0	0	0	1	0	1	0	0	9	0	1148.59	P26640	P26640	410	418	VARS	Valine--tRNA ligase	yes	yes	2	0.00012175	135.77			0		By matching	By matching	By MS/MS	By MS/MS	By MS/MS	By MS/MS			1	1	1	1	1	1	42886000			2492700	3278500	2744000	3098300	16219000	15054000			2836	637	2869	16776;16777;16778;16779;16780;16781	11388;11389;11390;11391	11390			3	0	0	261410	290850	253560	283160
TVLLLADQMISR	LEDLFNFCSRKFSLKTVLLLADQMISRIEY	SLKTVLLLADQMISRIEYIHSKNFIHRDVK	K	T	V	S	R	I	1	1	0	1	0	1	0	0	0	1	3	0	1	0	0	1	1	0	0	1	0	0	12	0	1358.76	P48730;P49674	P48730	104	115	CSNK1D;CSNK1E	Casein kinase I isoform delta;Casein kinase I isoform epsilon	yes	no	2	8.0371e-05	130.98			0		By MS/MS	By MS/MS	By MS/MS	By MS/MS	By MS/MS	By MS/MS			1	1	1	1	1	1	36833000			2268800	3214700	2877800	2728000	13870000	11873000			15123	877	15320	91226;91227;91228;91229;91230;91231	62298;62299;62300;62301;62302;62303	62302			6	0	0	237920	285190	265920	249320
EAGDVCYADVQK	LPPSGSWQDLKDHMREAGDVCYADVQKDGV	HMREAGDVCYADVQKDGVGMVEYLRKEDME	R	E	A	Q	K	D	2	0	0	2	1	1	1	1	0	0	0	1	0	0	0	0	0	0	1	2	0	0	12	0	1353.59	Q13242	Q13242	133	144	SRSF9	Serine/arginine-rich splicing factor 9	yes	yes	2	0.00097684	90.15					By matching	By matching	By matching	By matching	By matching	By MS/MS			1	1	1	1	1	1	71517000			1886500	1938600	1984800	1984400	33634000	30089000			2838	1318	2871	16788;16789;16790;16791;16792;16793	11397	11397			1	0	0	197830	171980	183400	181350
EAGDVCYADVYR	LPPSGSWQDLKDHMREAGDVCYADVYRDGT	HMREAGDVCYADVYRDGTGVVEFVRKEDMT	R	E	A	Y	R	D	2	1	0	2	1	0	1	1	0	0	0	0	0	0	0	0	0	0	2	2	0	0	12	0	1416.6	Q07955	Q07955	143	154	SRSF1	Serine/arginine-rich splicing factor 1	yes	yes	2	3.7924e-09	167.67			2					By matching	By MS/MS	By MS/MS						1	1	1	48540000						4302400	18766000	25472000			2839	1261	2872	16794;16795;16796	11398;11399	11398			2	0	0				393200
EAGEQGDIEPR	QRINIPPQRGPRPIREAGEQGDIEPRRMVR	RPIREAGEQGDIEPRRMVRHPDSHQLFIGN	R	E	A	P	R	R	1	1	0	1	0	1	3	2	0	1	0	0	0	0	1	0	0	0	0	0	0	0	11	0	1199.54	Q13283	Q13283	321	331	G3BP1	Ras GTPase-activating protein-binding protein 1	yes	yes	2	1.2217e-05	139.98			2						By MS/MS	By MS/MS							1	1	21116000							11598000	9518500			2840	1322	2873	16797;16798	11400;11401	11400			2	0	0
LQNLQLQPGNAK	QGKLKITGNMGLAMKLQNLQLQPGNAKL__	AMKLQNLQLQPGNAKL______________	K	L	Q	A	K	L	1	0	2	0	0	3	0	1	0	0	3	1	0	0	1	0	0	0	0	0	0	0	12	0	1322.73	P22307	P22307	535	546	SCP2	Non-specific lipid-transfer protein	yes	yes	2	3.8909e-05	137.06			0		By MS/MS	By MS/MS		By MS/MS	By MS/MS	By MS/MS			1	1		2	1	1	57512000			2269000	4349800		1054000	23274000	26566000			9799	585	9915	59229;59230;59231;59232;59233;59234	40522;40523;40524;40525;40526	40525			5	0	0	237950	385890		96322
EAGMFAPTQR	PYSSAGSDDVYKHIKEAGMFAPTQRTEGIS	YKHIKEAGMFAPTQRTEGISTSDIITRIVR	K	E	A	Q	R	T	2	1	0	0	0	1	1	1	0	0	0	0	1	1	1	0	1	0	0	0	0	0	10	0	1106.52	P49585	P49585	187	196	PCYT1A	Choline-phosphate cytidylyltransferase A	yes	yes	2	0.0020172	86.67			2						By MS/MS	By matching							1	1	10787000							5982200	4804700			2842	894	2876	16812;16813	11418	11418			1	0	0
EAGTLAYYEICDFLR	GAPISGPGIPGRFTKEAGTLAYYEICDFLR	EAGTLAYYEICDFLRGATVHRILGQQVPYA	K	E	A	L	R	G	2	1	0	1	1	0	2	1	0	1	2	0	0	1	0	0	1	0	2	0	0	0	15	0	1819.85	P36222	P36222	290	304	CHI3L1	Chitinase-3-like protein 1	yes	yes	2	4.7287e-06	143.97					By matching		By matching	By matching	By MS/MS	By MS/MS			1		1	1	1	1	68472000			2245200		3972900	2232400	31821000	28201000			2843	753	2877	16814;16815;16816;16817;16818	11419;11420	11420			2	0	0	235450		367110	204020
EAGVEMGDEDDLSTPNEK	PTLRLEYCEALAMLREAGVEMGDEDDLSTP	VEMGDEDDLSTPNEKLLGHLVKEKYDTDFY	R	E	A	E	K	L	1	0	1	3	0	0	4	2	0	0	1	1	1	0	1	1	1	0	0	1	0	0	18	0	1934.81	P14868	P14868	357	374	DARS	Aspartate--tRNA ligase, cytoplasmic	yes	yes	2	9.9833e-24	202.61			2				By matching		By MS/MS	By MS/MS					1		1	1	17898000					1360800		8320600	8216900			2844	509	2878	16819;16820;16821	11421;11422	11421			2	0	0			125740
KIWCFGPDGTGPNILTDITK	RYLAEKYEWDVAEARKIWCFGPDGTGPNIL	GPDGTGPNILTDITKGVQYLNEIKDSVVAG	R	K	I	T	K	G	0	0	1	2	1	0	0	3	0	3	1	2	0	1	2	0	3	1	0	0	0	0	20	1	2232.12	P13639	P13639	648	667	EEF2	Elongation factor 2	yes	yes	3	1.5511e-06	98.269		By matching	0		By MS/MS	By MS/MS	By MS/MS	By MS/MS	By MS/MS	By MS/MS		1	1	1	1	1	1	1	71227000		323650	2271500	3226800	2459500	2028400	36724000	24194000			7926	490	8017	47669;47670;47671;47672;47673;47674;47675	32780;32781;32782;32783;32784	32784			5	0	262520	238200	286260	227270	185380
EAGVGNGTCAPVR	ELDVEEAHAASTEEKEAGVGNGTCAPVRLP	EKEAGVGNGTCAPVRLPFSGFRLQKVLRES	K	E	A	V	R	L	2	1	1	0	1	0	1	3	0	0	0	0	0	0	1	0	1	0	0	2	0	0	13	0	1286.6	Q96C86	Q96C86	29	41	DCPS	m7GpppX diphosphatase	yes	yes	2	5.6292e-06	150.61			2						By MS/MS	By MS/MS							1	1	13116000							4322200	8794100			2846	1845	2880	16830;16831	11426;11427	11427			2	0	0
EAHEPLAVADAK	KINKQLKKVLKKIVKEAHEPLAVADAKLGG	IVKEAHEPLAVADAKLGGVIKEKLNLSCIH	K	E	A	A	K	L	4	0	0	1	0	0	2	0	1	0	1	1	0	0	1	0	0	0	0	1	0	0	12	0	1249.63	Q9Y2X3	Q9Y2X3	82	93	NOP58	Nucleolar protein 58	yes	yes	3	0.0075039	69.815	By matching	By matching	1		By matching		By MS/MS	By matching		By matching	1	1	1		1	1		1	42512000	155560	358000	3505700		3795900	4309700		30388000			2847	2314	2881	16832;16833;16834;16835;16836;16837	11428	11428			0	155560	290380	367630		350760	393870
VMTVSFHK	HHGDGVEEAFYTTDRVMTVSFHKYGEYFPG	AFYTTDRVMTVSFHKYGEYFPGTGDLRDIG	R	V	M	H	K	Y	0	0	0	0	0	0	0	0	1	0	0	1	1	1	0	1	1	0	0	2	0	0	8	0	947.49	Q13547;O15379;Q92769	Q92769	194	201	HDAC1;HDAC3;HDAC2	Histone deacetylase 1;Histone deacetylase 3;Histone deacetylase 2	no	no	2	0.01068	90.308			0		By MS/MS	By MS/MS	By MS/MS	By MS/MS	By MS/MS	By matching			1	1	1	1	1	1	53551000			2273800	3105500	2295400	2812800	22706000	20357000			16167	1802;1345	16373	97625;97626;97627;97628;97629;97630	66797;66798;66799	66797			3	0	0	238450	275500	212110	257060
EAIDSPVSFLALHNQIR	HQTGLKVVRLCAKSREAIDSPVSFLALHNQ	IDSPVSFLALHNQIRNMDSMPELQKLQQLK	R	E	A	I	R	N	2	1	1	1	0	1	1	0	1	2	2	0	0	1	1	2	0	0	0	1	0	0	17	0	1909.01	Q92900	Q92900	561	577	UPF1	Regulator of nonsense transcripts 1	yes	yes	3	5.431e-05	100.45			0		By matching	By matching	By MS/MS	By MS/MS	By MS/MS	By MS/MS			1	1	1	1	1	1	61035000			2592700	4397000	3590100	4041300	23733000	22681000			2849	1812	2883	16845;16846;16847;16848;16849;16850	11435;11436;11437;11438	11438			4	0	0	271880	390080	331750	369340
VTQDATPGSALDK	FSYGSGLAATLYSLKVTQDATPGSALDKIT	LKVTQDATPGSALDKITASLCDLKSRLDSR	K	V	T	D	K	I	2	0	0	2	0	1	0	1	0	0	1	1	0	0	1	1	2	0	0	1	0	0	13	0	1301.65	Q01581	Q01581	388	400	HMGCS1	Hydroxymethylglutaryl-CoA synthase, cytoplasmic	yes	yes	2	0.00024864	115.33			0		By MS/MS	By MS/MS	By MS/MS	By MS/MS	By MS/MS				1	1	1	1	1		41699000			2276800	2457700	3453700	2442100	31069000				16567	1208	16777	99882;99883;99884;99885;99886	68319;68320;68321	68321			3	0	0	238760	218030	319140	223190
EAIEAIAESAFK	IITHGFTMTTDIFFKEAIEAIAESAFKTSP	FFKEAIEAIAESAFKTSPYPIILSFENHVD	K	E	A	F	K	T	4	0	0	0	0	0	3	0	0	2	0	1	0	1	0	1	0	0	0	0	0	0	12	0	1277.65	Q00722	Q00722	386	397	PLCB2	1-phosphatidylinositol 4,5-bisphosphate phosphodiesterase beta-2	yes	yes	2	0.0070339	72.006			2							By MS/MS								1	2238500								2238500			2851	1199	2885	16857	11443	11443			1	0	0
EAIEGTYIDKK	PRYYKNIGLGFKTPKEAIEGTYIDKKCPFT	KTPKEAIEGTYIDKKCPFTGNVSIRGRILS	K	E	A	K	K	C	1	0	0	1	0	0	2	1	0	2	0	2	0	0	0	0	1	0	1	0	0	0	11	1	1265.65	P62280	P62280	49	59	RPS11	40S ribosomal protein S11	yes	yes	2;3	1.0915e-06	116.3			0		By MS/MS	By matching	By MS/MS	By matching	By MS/MS	By MS/MS			2	2	2	2	2	2	243370000			9303600	9316000	5281100	8837100	113570000	97062000			2852	1099	2886	16858;16859;16860;16861;16862;16863;16864;16865;16866;16867;16868;16869	11444;11445;11446;11447	11446			3	0	0	975640	826460	488000	807630
EAIETIVAAMSNLVPPVELANPENQFR	GEKATKVQDIKNNLKEAIETIVAAMSNLVP	LVPPVELANPENQFRVDYILSVMNVPDFDF	K	E	A	F	R	V	4	1	3	0	0	1	4	0	0	2	2	0	1	1	3	1	1	0	0	3	0	0	27	0	2951.51	Q5JWF2;P63092	Q5JWF2	744	770	GNAS	Guanine nucleotide-binding protein G(s) subunit alpha isoforms XLas;Guanine nucleotide-binding protein G(s) subunit alpha isoforms short	yes	no	3	0.015924	38.629			2							By MS/MS								1	2158800								2158800			2853	1139	2887	16870	11448	11448			1	0	0
EAIIPGSVYDR	NPGARFMTTAMYDAREAIIPGSVYDRSSQG	YDAREAIIPGSVYDRSSQGRPSSMYFQTHD	R	E	A	D	R	S	1	1	0	1	0	0	1	1	0	2	0	0	0	0	1	1	0	0	1	1	0	0	11	0	1218.62	Q92900	Q92900	950	960	UPF1	Regulator of nonsense transcripts 1	yes	yes	2	0.0076168	93.178					By matching	By matching	By matching	By matching	By MS/MS	By matching			1	1	1	1	1	1	37481000			1873600	2063600	2641700	2619200	14936000	13347000			2854	1812	2888	16871;16872;16873;16874;16875;16876	11449	11449			1	0	0	196480	183070	244110	239370
EIENMILNDPDFQHEDLNFLTR	THILDGSPEKTRRRREIENMILNDPDFQHE	NDPDFQHEDLNFLTRSQRYEVAVRKSAIMV	R	E	I	T	R	S	0	1	3	3	0	1	3	0	1	2	3	0	1	2	1	0	1	0	0	0	0	0	22	0	2702.26	Q15067	Q15067	35	56	ACOX1	Peroxisomal acyl-coenzyme A oxidase 1	yes	yes	3	4.6762e-29	202.43			0		By MS/MS	By MS/MS	By MS/MS	By MS/MS	By MS/MS	By MS/MS			1	1	1	1	1	1	57955000			2277500	3204000	1963000	1800600	27751000	20958000			3305	1431	3346	19571;19572;19573;19574;19575;19576	13221;13222;13223;13224;13225;13226	13225			6	0	0	238830	284240	181390	164560
EAINLLEPMTNDPVNYVR	AAMALGICCAGTGNKEAINLLEPMTNDPVN	NLLEPMTNDPVNYVRQGALIASALIMIQQT	K	E	A	V	R	Q	1	1	3	1	0	0	2	0	0	1	2	0	1	0	2	0	1	0	1	2	0	0	18	0	2087.04	Q99460	Q99460	667	684	PSMD1	26S proteasome non-ATPase regulatory subunit 1	yes	yes	2	3.3241e-12	174.73			1			By matching	By matching	By MS/MS	By MS/MS	By MS/MS				1	1	1	1	1	10691000				831410	830800	633880	4471100	3923600			2856	1936	2890	16883;16884;16885;16886;16887	11456;11457;11458	11458			3	0	0		73758	76770	57931
EAINVEQAFQTIAR	CYSKNNIPYFETSAKEAINVEQAFQTIARN	KEAINVEQAFQTIARNALKQETEVELYNEF	K	E	A	A	R	N	3	1	1	0	0	2	2	0	0	2	0	0	0	1	0	0	1	0	0	1	0	0	14	0	1588.82	P51149	P51149	158	171	RAB7A	Ras-related protein Rab-7a	yes	yes	3	2.7474e-09	162.48			1			By matching	By matching	By matching	By MS/MS	By MS/MS				1	1	1	1	1	31097000				1234100	1508200	1417700	16187000	10749000			2857	943	2891	16888;16889;16890;16891;16892	11459;11460	11460			2	0	0		109490	139360	129570
LNATNIELATVQPGQNFHMFTK	IKSSLIILKQVMEEKLNATNIELATVQPGQ	LATVQPGQNFHMFTKEELEEVIKDI_____	K	L	N	T	K	E	2	0	3	0	0	2	1	1	1	1	2	1	1	2	1	0	3	0	0	1	0	0	22	0	2473.24	P28066	P28066	210	231	PSMA5	Proteasome subunit alpha type-5	yes	yes	3	3.0076e-11	133.38			0		By MS/MS	By MS/MS	By MS/MS	By MS/MS	By MS/MS	By MS/MS			1	1	1	1	1	1	87874000			2278300	2736900	2396700	2891100	40841000	36730000			9514	652	9626	57578;57579;57580;57581;57582;57583	39432;39433;39434;39435;39436;39437	39437			6	0	0	238920	242800	221460	264220
EAITEAVEAPAAAR	ERPGRQEDAEYQAFREAITEAVEAPAAARG	REAITEAVEAPAAARGSGSETVPKAEAGPE	R	E	A	A	R	G	6	1	0	0	0	0	3	0	0	1	0	0	0	0	1	0	1	0	0	1	0	0	14	0	1397.72	Q8N5A5	Q8N5A5	84	97	ZGPAT	Zinc finger CCCH-type with G patch domain-containing protein	yes	yes	2	0.006422	98.254			2							By MS/MS								1	0											2859	1703	2893	16899	11463	11463			1	0	0
EAKPDELMDSK	IFAPPNTSDMEAVWKEAKPDELMDSKLRCV	AVWKEAKPDELMDSKLRCVFEMPNENDKLN	K	E	A	S	K	L	1	0	0	2	0	0	2	0	0	0	1	2	1	0	1	1	0	0	0	0	0	0	11	1	1261.59	Q9P0L0	Q9P0L0	115	125	VAPA	Vesicle-associated membrane protein-associated protein A	yes	yes	2	0.00033501	135.86			0		By MS/MS	By matching	By MS/MS	By MS/MS	By MS/MS	By MS/MS			1	1	1	1	1	1	28663000			1496900	1455500	1679100	1309100	10576000	12146000			2860	2207	2894	16900;16901;16902;16903;16904;16905	11464;11465	11465			2	0	0	156970	129120	155160	119640
EALAFIIR	LFEGLKFFLNREVPREALAFIIRSFGGEVS	LNREVPREALAFIIRSFGGEVSWDKSLCIG	R	E	A	I	R	S	2	1	0	0	0	0	1	0	0	2	1	0	0	1	0	0	0	0	0	0	0	0	8	0	931.549	O00541	O00541	341	348	PES1	Pescadillo homolog	yes	yes	2	0.0032614	116.11			1			By MS/MS		By matching	By MS/MS	By MS/MS				1		1	1	1	14742000				992880		991570	5749100	7008700			2861	67	2895	16906;16907;16908;16909	11466;11467;11468	11467			2	0	0		88082		90620
EALAQTVLAEVPTQLVSYFR	IVQFVPYRRFQNAPREALAQTVLAEVPTQL	TVLAEVPTQLVSYFRAQGWAPLKPLPPSAK	R	E	A	F	R	A	3	1	0	0	0	2	2	0	0	0	3	0	0	1	1	1	2	0	1	3	0	0	20	0	2234.19	Q99829	Q99829	495	514	CPNE1	Copine-1	yes	yes	3	0.01457	45.094			2							By MS/MS								1	4728400								4728400			2862	1957	2896	16910	11469	11469			1	0	0
EALDVLGAVLK	MEKVAASPEDIKLCREALDVLGAVLKALTS	KLCREALDVLGAVLKALTSADGASEEQSQN	R	E	A	L	K	A	2	0	0	1	0	0	1	1	0	0	3	1	0	0	0	0	0	0	0	2	0	0	11	0	1126.66	Q92552	Q92552	278	288	MRPS27	28S ribosomal protein S27, mitochondrial	yes	yes	2	0.035019	56.258			0		By MS/MS	By matching	By matching	By matching	By matching	By MS/MS			1	1	1	1	1	1	17980000			689680	870870	889310	1059600	7303900	7166400			2863	1786	2897	16911;16912;16913;16914;16915;16916	11470	11470			0	0	0	72324	77259	82177	96835
EALEHLCTYEK	LLYQNQVLREAGLYREALEHLCTYEKQICD	GLYREALEHLCTYEKQICDKLAVEETKGEL	R	E	A	E	K	Q	1	0	0	0	1	0	3	0	1	0	2	1	0	0	0	0	1	0	1	0	0	0	11	0	1391.64	Q9BXJ9	Q9BXJ9	208	218	NAA15	N-alpha-acetyltransferase 15, NatA auxiliary subunit	yes	yes	2	0.00026013	108.93			2				By matching		By MS/MS	By matching					1		1	1	12474000					875530		4763400	6835000			2864	2016	2898	16917;16918;16919	11471	11471			1	0	0			80903
EALFNEFVAAAR	AKDSRFKAIEKMKDREALFNEFVAAARKKE	KDREALFNEFVAAARKKEKEDSKTRGEKIK	R	E	A	A	R	K	4	1	1	0	0	0	2	0	0	0	1	0	0	2	0	0	0	0	0	1	0	0	12	0	1336.68	O14776	O14776	770	781	TCERG1	Transcription elongation regulator 1	yes	yes	2	0.00022281	116.3			2						By MS/MS	By MS/MS							1	1	11668000							6288700	5379700			2865	86	2899	16920;16921	11472;11473	11473			2	0	0
AFELMHSGK	DEFVTHNLSFDEINKAFELMHSGKSIRTVV	FDEINKAFELMHSGKSIRTVVKI_______	K	A	F	G	K	S	1	0	0	0	0	0	1	1	1	0	1	1	1	1	0	1	0	0	0	0	0	0	9	0	1018.49	P11766	P11766	358	366	ADH5	Alcohol dehydrogenase class-3	yes	yes	2	0.0012169	103.56			0		By MS/MS	By MS/MS	By MS/MS	By MS/MS	By MS/MS	By MS/MS			1	1	1	1	1	1	33303000			2280000	2790500	2428800	2637300	12547000	10620000			445	473	450	2437;2438;2439;2440;2441;2442	1656;1657;1658;1659;1660;1661	1661			6	0	0	239100	247560	224440	241030
EALGIPAAASFK	LCDALNAWQLVKELKEALGIPAAASFKHVS	ELKEALGIPAAASFKHVSPAGAAVGIPLSE	K	E	A	F	K	H	4	0	0	0	0	0	1	1	0	1	1	1	0	1	1	1	0	0	0	0	0	0	12	0	1173.64	P31939	P31939	255	266	ATIC	Bifunctional purine biosynthesis protein PURH;Phosphoribosylaminoimidazolecarboxamide formyltransferase;IMP cyclohydrolase	yes	yes	2	0.00042017	93.096			2						By MS/MS								1		0											2867	707	2901	16936	11485	11485			1	0	0
EALGLGPPAAQLTPPPAPVGLR	PPLLPSVLGPAGGDREALGLGPPAAQLTPP	PAAQLTPPPAPVGLRGSGLRGPLSHFYSGS	R	E	A	L	R	G	4	1	0	0	0	1	1	3	0	0	4	0	0	0	6	0	1	0	0	1	0	0	22	0	2121.19	Q8IY67	Q8IY67	451	472	RAVER1	Ribonucleoprotein PTB-binding 1	yes	yes	2;3	4.394e-05	81.807			2				By matching	By MS/MS	By MS/MS	By MS/MS					1	1	2	2	43592000					1499100	1742000	23008000	17343000			2868	1680	2902	16937;16938;16939;16940;16941;16942	11486;11487;11488;11489;11490	11489			3	0	0			138530	159200
VGQLSEGAIAAIMQK	______________________________	VGQLSEGAIAAIMQKGDTNIKPILQVINIR	M	V	G	Q	K	G	3	0	0	0	0	2	1	2	0	2	1	1	1	0	0	1	0	0	0	1	0	0	15	0	1514.81	P27694	P27694	2	16	RPA1	Replication protein A 70 kDa DNA-binding subunit;Replication protein A 70 kDa DNA-binding subunit, N-terminally processed	yes	yes	2;3	0.0007499	113.69			0		By MS/MS	By MS/MS	By MS/MS	By MS/MS	By MS/MS	By MS/MS			2	2	2	1	2	2	49857000			2283400	2919800	2598000	2687300	22741000	16627000			15712	643	15915	95077;95078;95079;95080;95081;95082;95083;95084;95085;95086;95087	65149;65150;65151;65152;65153;65154;65155;65156	65155			8	0	0	239460	259030	240070	245600
EALIAASETLK	LSRHNTAVSQLTKAKEALIAASETLKERKA	TKAKEALIAASETLKERKAAIRDIEGKLPQ	K	E	A	L	K	E	3	0	0	0	0	0	2	0	0	1	2	1	0	0	0	1	1	0	0	0	0	0	11	0	1144.63	Q9NTJ3	Q9NTJ3	525	535	SMC4	Structural maintenance of chromosomes protein 4	yes	yes	2	0.0052972	73.233			1		By MS/MS	By MS/MS	By matching	By matching	By MS/MS	By MS/MS			1	1	1	1	1	1	24019000			1646600		1735600	1785600	9064400	9786900			2870	2151	2904	16950;16951;16952;16953;16954;16955	11494;11495;11496;11497	11497			2	0	0	172680		160370	163190
EALLELLR	TLVQRYKADLATDQKEALLELLRLQPHPQL	DLATDQKEALLELLRLQPHPQLSPEIRREL	K	E	A	L	R	L	1	1	0	0	0	0	2	0	0	0	4	0	0	0	0	0	0	0	0	0	0	0	8	0	955.57	Q13895	Q13895	399	406	BYSL	Bystin	yes	yes	2	0.0031117	116.88					By matching	By matching	By matching	By matching	By MS/MS	By MS/MS			1	1	1	1	1	1	13886000			776170	1114700	1323200	1048300	6029700	3594400			2871	1365	2905	16956;16957;16958;16959;16960;16961	11498;11499	11498			2	0	0	81394	98888	122270	95802
EALLQASR	AEKLAKERQEAEEAKEALLQASRDQKKTQE	QEAEEAKEALLQASRDQKKTQEQLALEMAE	K	E	A	S	R	D	2	1	0	0	0	1	1	0	0	0	2	0	0	0	0	1	0	0	0	0	0	0	8	0	886.487	P26038	P26038	401	408	MSN	Moesin	yes	yes	2	0.0024161	120.46			1			By MS/MS								1					16414000				16414000							2872	627	2906	16962	11500	11500			1	0	0		1456200
EALLSSAVDHGSDEVK	QTIIAGWREATKAAREALLSSAVDHGSDEV	ALLSSAVDHGSDEVKFRQDLMNIAGTTLSS	R	E	A	V	K	F	2	0	0	2	0	0	2	1	1	0	2	1	0	0	0	3	0	0	0	2	0	0	16	0	1655.8	P78371	P78371	139	154	CCT2	T-complex protein 1 subunit beta	yes	yes	2	1.2816e-51	260.81			2						By MS/MS	By MS/MS							1	1	45339000							19839000	25500000			2873	1171	2907	16963;16964	11501;11502	11501			2	0	0
EALPAPSDDATALMTDPK	EVNGAGAHPLFAFLREALPAPSDDATALMT	PAPSDDATALMTDPKLITWSPVCRNDVAWN	R	E	A	P	K	L	4	0	0	3	0	0	1	0	0	0	2	1	1	0	3	1	2	0	0	0	0	0	18	0	1841.87	P07203	P07203	131	148	GPX1	Glutathione peroxidase 1	yes	yes	2	1.9796e-06	122.78			0		By matching	By matching	By MS/MS	By MS/MS	By MS/MS	By MS/MS			1	1	1	1	1	1	136400000			6394000	6659500	5519900	6584500	58375000	52863000			2874	389	2908	16965;16966;16967;16968;16969;16970	11503;11504;11505;11506	11505			4	0	0	670520	590790	510060	601760
EALPGSGQAR	REGTIQVQGQALFFREALPGSGQARFSVLL	ALFFREALPGSGQARFSVLLLHGIRFSSET	R	E	A	A	R	F	2	1	0	0	0	1	1	2	0	0	1	0	0	0	1	1	0	0	0	0	0	0	10	0	984.499	Q96IU4	Q96IU4	23	32	ABHD14B	Alpha/beta hydrolase domain-containing protein 14B	yes	yes	2	0.0011459	95.502			2						By MS/MS	By MS/MS							1	1	19859000							8871400	10987000			2875	1882	2909	16971;16972	11507;11508	11507			2	0	0
LSTESVQEQLPYSVTLISMPATTEGR	GKCHNEVVLAPMFERLSTESVQEQLPYSVT	YSVTLISMPATTEGRRGFSVSVESACSNYA	R	L	S	G	R	R	1	1	0	0	0	2	3	1	0	1	3	0	1	0	2	4	4	0	1	2	0	0	26	0	2836.42	P53671	P53671	137	162	LIMK2	LIM domain kinase 2	yes	yes	3	2.1546e-08	95.319			0		By MS/MS	By MS/MS	By MS/MS	By MS/MS	By matching	By matching			1	1	1	1	1	1	20879000			2283500	2669000	3538300	4019400	4078400	4290200			10001	991	10118	60423;60424;60425;60426;60427;60428	41335;41336;41337;41338	41337			4	0	0	239460	236780	326960	367330
EALTYDGALLGDR	KGFCYVEFDEVDSLKEALTYDGALLGDRSL	LKEALTYDGALLGDRSLRVDIAEGRKQDKG	K	E	A	D	R	S	2	1	0	2	0	0	1	2	0	0	3	0	0	0	0	0	1	0	1	0	0	0	13	0	1392.69	Q15056	Q15056	97	109	EIF4H	Eukaryotic translation initiation factor 4H	yes	yes	2	0.00026853	138.22	By matching		2						By MS/MS	By MS/MS	1						1	1	86741000	436230						45081000	41223000			2877	1429	2912	16992;16993;16994	11532;11533	11532			2	436230	0
MCQFCEEAAAR	FDSLCDPEVNDFRAKMCQFCEEAAARRQQL	FRAKMCQFCEEAAARRQQLGWEAWLQYSFP	K	M	C	A	R	R	3	1	0	0	2	1	2	0	0	0	0	0	1	1	0	0	0	0	0	0	0	0	11	0	1371.54	O00329	O00329	143	153	PIK3CD	Phosphatidylinositol 4,5-bisphosphate 3-kinase catalytic subunit delta isoform	yes	yes	2	0.0012122	90.906			0		By MS/MS	By MS/MS	By MS/MS	By MS/MS	By matching	By matching			1	1	1	1	1	1	23898000			2284000	2512400	2819300	2386500	8242500	5652900			10418	54	10545	62831;62832;62833;62834;62835;62836	42950;42951;42952;42953	42952			4	0	0	239510	222890	260520	218100
EAMEDGEIDGNKVTLDWAKPK	GFVDFNSEEDAKAAKEAMEDGEIDGNKVTL	EIDGNKVTLDWAKPKGEGGFGGRGGGRGGF	K	E	A	P	K	G	2	0	1	3	0	0	3	2	0	1	1	3	1	0	1	0	1	1	0	1	0	0	21	2	2345.12	P19338	P19338	628	648	NCL	Nucleolin	yes	yes	3	5.1699e-12	145.05			1			By MS/MS	By matching	By matching	By MS/MS	By MS/MS				1	1	1	1	1	121680000				5638600	4240300	5511200	57307000	48987000			2879	551	2914	17003;17004;17005;17006;17007	11540;11541;11542	11541			3	0	0		500230	391820	503670
EAMEHPYFYPVVK	DKLLRYDHQQRLTAKEAMEHPYFYPVVKEQ	AKEAMEHPYFYPVVKEQSQPCADNAVLSSG	K	E	A	V	K	E	1	0	0	0	0	0	2	0	1	0	0	1	1	1	2	0	0	0	2	2	0	0	13	0	1608.76	P19784	P19784	318	330	CSNK2A2	Casein kinase II subunit alpha	yes	yes	3	0.011988	52.555			0		By MS/MS	By matching	By matching	By MS/MS	By MS/MS				1	1	1	1	1		37822000			6114200	4616700	6487500	5152000	15452000				2880	557	2915	17008;17009;17010;17011;17012	11543	11543			1	0	0	641170	409570	599480	470840
LALEQQQLICK	SFLFGGEFYSYYKCKLALEQQQLICKQQTP	YKCKLALEQQQLICKQQTPELEPAATMPPL	K	L	A	C	K	Q	1	0	0	0	1	3	1	0	0	1	3	1	0	0	0	0	0	0	0	0	0	0	11	0	1342.73	Q8IWX8	Q8IWX8	60	70	CHERP	Calcium homeostasis endoplasmic reticulum protein	yes	yes	2	4.0077e-13	200.6			0		By MS/MS	By MS/MS	By matching	By MS/MS	By MS/MS	By MS/MS			1	1	1	1	1	1	61457000			2285000	3174400	2476900	3146100	27787000	22588000			8320	1675	8417	50394;50395;50396;50397;50398;50399	34649;34650;34651;34652;34653	34653			5	0	0	239620	281610	228870	287520
EAMMGLAQLYK	FVRERTLDKRWRVRKEAMMGLAQLYKKYCL	RVRKEAMMGLAQLYKKYCLHGEAGKEAAEK	K	E	A	Y	K	K	2	0	0	0	0	1	1	1	0	0	2	1	2	0	0	0	0	0	1	0	0	0	11	0	1253.61	Q29RF7	Q29RF7	417	427	PDS5A	Sister chromatid cohesion protein PDS5 homolog A	yes	yes	2	0.00023609	114.28			2						By MS/MS	By MS/MS							1	1	12822000							6213200	6609200			2882	1505	2917	17023;17024	11551;11552	11551			2	0	0
NIEMTQEDVR	DRGPVLEALVARAIRNIEMTQEDVRLIGLS	ARAIRNIEMTQEDVRLIGLSATLPNYEDVA	R	N	I	V	R	L	0	1	1	1	0	1	2	0	0	1	0	0	1	0	0	0	1	0	0	1	0	0	10	0	1233.57	O75643	O75643	638	647	SNRNP200	U5 small nuclear ribonucleoprotein 200 kDa helicase	yes	yes	2	2.1492e-06	144.09			0		By MS/MS	By MS/MS	By MS/MS	By MS/MS	By MS/MS	By MS/MS			1	1	1	1	1	1	43954000			2289100	2393800	1892100	3249800	18676000	15453000			11215	238	11375	67498;67499;67500;67501;67502;67503	46056;46057;46058;46059;46060;46061	46061			6	0	0	240050	212370	174840	297000
EAMTDIITLFGLSSNSK	SCPETDSHRFGRHLKEAMTDIITLFGLSSN	MTDIITLFGLSSNSKK______________	K	E	A	S	K	K	1	0	1	1	0	0	1	1	0	2	2	1	1	1	0	3	2	0	0	0	0	0	17	0	1825.91	P50416	P50416	756	772	CPT1A	Carnitine O-palmitoyltransferase 1, liver isoform	yes	yes	2;3	5.1038e-52	256.95					By matching		By matching	By MS/MS	By MS/MS	By MS/MS			1		2	2	2	2	63485000			576410		2985000	2724500	29450000	27749000			2884	928	2919	17031;17032;17033;17034;17035;17036;17037;17038;17039	11559;11560;11561;11562	11561			4	0	0	60446		275820	248990
EAMVQAEEAAAEITR	YETGEIPRKNLDVMKEAMVQAEEAAAEITR	EAMVQAEEAAAEITRKLEKQEKKRLKKEKK	K	E	A	T	R	K	5	1	0	0	0	1	4	0	0	1	0	0	1	0	0	0	1	0	0	1	0	0	15	0	1617.77	O00567	O00567	423	437	NOP56	Nucleolar protein 56	yes	yes	2	2.4362e-10	179.6			0		By matching	By matching	By MS/MS	By matching	By MS/MS	By MS/MS			1	1	1	1	1	1	31885000			2875000	1809700	3168800	3806500		20225000			2885	69	2920	17040;17041;17042;17043;17044;17045	11563;11564;11565	11564			3	0	0	301490	160550	292810	347880
TPLPTVNER	______________________________	______________________________	R	T	P	E	R	D	0	1	1	0	0	0	1	0	0	0	1	0	0	0	2	0	2	0	0	1	0	0	9	0	1025.55	P27448;Q9P0L2	P27448	5	13	MARK3;MARK1	MAP/microtubule affinity-regulating kinase 3;Serine/threonine-protein kinase MARK1	yes	no	2	0.0015158	101.54			0		By MS/MS	By MS/MS	By MS/MS	By MS/MS					1	1	1	1			9789900			2296300	2221600	3135600	2136300					14814	641	15007	89264;89265;89266;89267	60734;60735;60736;60737	60737			4	0	0	240810	197090	289750	195240
VFMQEFK	FSTVFKDDDDVVIGKVFMQEFKEGRRASHT	DDDVVIGKVFMQEFKEGRRASHTAPQVLFS	K	V	F	F	K	E	0	0	0	0	0	1	1	0	0	0	0	1	1	2	0	0	0	0	0	1	0	0	7	0	927.452	O15144	O15144	180	186	ARPC2	Actin-related protein 2/3 complex subunit 2	yes	yes	2	0.020134	97.071	By matching		0		By MS/MS	By MS/MS	By MS/MS	By MS/MS	By MS/MS	By matching	1		1	1	1	1	1	1	42827000	132230		2296400	2492400	2512700	1823200	17149000	16421000			15606	111	15809	94220;94221;94222;94223;94224;94225;94226	64284;64285;64286;64287;64288	64287			5	132230	0	240820	221110	232180	166630
SFFDNISSELK	EEDLLGPNCYYDKSKSFFDNISSELKTSSR	DKSKSFFDNISSELKTSSRRTTWAEERKLN	K	S	F	L	K	T	0	0	1	1	0	0	1	0	0	1	1	1	0	2	0	3	0	0	0	0	0	0	11	0	1285.62	Q9BX40	Q9BX40	317	327	LSM14B	Protein LSM14 homolog B	yes	yes	2	7.0183e-05	128.27			0		By MS/MS	By MS/MS	By MS/MS	By MS/MS	By MS/MS	By MS/MS			1	1	1	1	1	1	47685000			2296500	3123900	2248500	2436700	21005000	16574000			13091	2014	13266	78419;78420;78421;78422;78423;78424	53007;53008;53009;53010;53011	53010			5	0	0	240830	277140	207770	222690
EANNFLWPFK	EDLIHEIYTVGKRFKEANNFLWPFKLSSPR	GKRFKEANNFLWPFKLSSPRGGMKKKTTHF	K	E	A	F	K	L	1	0	2	0	0	0	1	0	0	0	1	1	0	2	1	0	0	1	0	0	0	0	10	0	1264.62	P18124	P18124	203	212	RPL7	60S ribosomal protein L7	yes	yes	2	0.0057202	94.302	By MS/MS	By MS/MS	0		By matching	By matching	By MS/MS	By matching	By MS/MS	By MS/MS	1	1	1	1	1	1	1	1	244400000	3794200	4253100	15302000	22003000	11541000	12630000	100780000	74103000			2889	544	2924	17066;17067;17068;17069;17070;17071;17072;17073	11582;11583	11582			2	3794200	3449700	1604600	1952000	1066400	1154300
EANSIIITPGYGLCAAK	THTEINLDNAIDMIREANSIIITPGYGLCA	NSIIITPGYGLCAAKAQYPIADLVKMLTEQ	R	E	A	A	K	A	3	0	1	0	1	0	1	2	0	3	1	1	0	0	1	1	1	0	1	0	0	0	17	0	1776.91	Q13423	Q13423	923	939	NNT	NAD(P) transhydrogenase, mitochondrial	yes	yes	2	4.7407e-07	188.91			2						By MS/MS	By MS/MS							1	1	31986000							17753000	14233000			2890	1333	2925	17074;17075	11584;11585	11585			2	0	0
EAPAGPLEEDDLEPLTLAPAPAPRPPQDLIGLR	MTILEASGKQEPEAKEAPAGPLEEDDLEPL	PAPAPRPPQDLIGLRLAQEKALKRQLEEEQ	K	E	A	L	R	L	5	2	0	3	0	1	4	2	0	1	6	0	0	0	8	0	1	0	0	0	0	0	33	1	3457.81	Q92797	Q92797	1110	1142	SYMPK	Symplekin	yes	yes	3	6.7661e-17	111.24					By matching	By matching	By matching	By matching	By MS/MS	By matching			1	1	1	1	1	1	23821000			952910	1225400	864490	1419000	10341000	9017900			2891	1803	2926	17076;17077;17078;17079;17080;17081	11586	11586			1	0	0	99929	108710	79883	129680
EAPGPNGATEEDGVPSK	DAQCSAKVNARKRRKEAPGPNGATEEDGVP	PGPNGATEEDGVPSKVQRCAVGLRQPAPFS	K	E	A	S	K	V	2	0	1	1	0	0	3	3	0	0	0	1	0	0	3	1	1	0	0	1	0	0	17	0	1653.75	P49585	P49585	17	33	PCYT1A	Choline-phosphate cytidylyltransferase A	yes	yes	2	0.024262	53.448			2						By matching	By MS/MS							1	1	3562500							1857700	1704800			2892	894	2927	17082;17083	11587	11587			1	0	0
NGQVIGIGAGQQSR	IAVKYTQSNSVCYAKNGQVIGIGAGQQSRI	KNGQVIGIGAGQQSRIHCTRLAGDKANYWW	K	N	G	S	R	I	1	1	1	0	0	3	0	4	0	2	0	0	0	0	0	1	0	0	0	1	0	0	14	0	1383.72	P31939	P31939	438	451	ATIC	Bifunctional purine biosynthesis protein PURH;Phosphoribosylaminoimidazolecarboxamide formyltransferase;IMP cyclohydrolase	yes	yes	2	0.00041583	125.97			0		By MS/MS	By MS/MS	By MS/MS	By MS/MS	By MS/MS	By MS/MS			1	1	1	1	1	1	45655000			2297800	1856400	2177900	2466400	19074000	17783000			11177	707	11337	67282;67283;67284;67285;67286;67287	45914;45915;45916;45917;45918;45919	45918			6	0	0	240970	164690	201250	225410
LEYCEALAMLR	QFPCEPFKFLEPTLRLEYCEALAMLREAGV	PTLRLEYCEALAMLREAGVEMGDEDDLSTP	R	L	E	L	R	E	2	1	0	0	1	0	2	0	0	0	3	0	1	0	0	0	0	0	1	0	0	0	11	0	1367.66	P14868	P14868	346	356	DARS	Aspartate--tRNA ligase, cytoplasmic	yes	yes	2	1.1292e-06	149.82			0		By MS/MS	By MS/MS	By MS/MS	By MS/MS	By MS/MS	By MS/MS			1	1	1	1	1	1	49068000			2303200	3799500	2429800	2677300	18723000	19135000			8664	509	8767	52452;52453;52454;52455;52456;52457	35997;35998;35999;36000;36001	36000			5	0	0	241530	337070	224530	244680
TGKSPGMMR	DGQSGKITVDDYGARTGKSPGMMRQLNING	DDYGARTGKSPGMMRQLNINGALYVGGMKE	R	T	G	M	R	Q	0	1	0	0	0	0	0	2	0	0	0	1	2	0	1	1	1	0	0	0	0	0	9	1	963.463	Q63HQ2	Q63HQ2	948	956	EGFLAM	Pikachurin	yes	yes	2	0.048482	47.849	By MS/MS	By MS/MS	0		By MS/MS	By MS/MS	By MS/MS	By MS/MS			1	1	1	1	1	1			15197000	1949200	2104000	2304600	2661900	3769300	2408200					14358	1562	14547	86496;86497;86498;86499;86500;86501	58937;58938;58939	58937	202;203		3	1949200	1706500	241680	236150	348300	220080
ALESSIAPIVIFASNR	EVHMLDIECFTYLHRALESSIAPIVIFASN	LESSIAPIVIFASNRGNCVIRGTEDITSPH	R	A	L	N	R	G	3	1	1	0	0	0	1	0	0	3	1	0	0	1	1	3	0	0	0	1	0	0	16	0	1686.93	Q9Y265	Q9Y265	318	333	RUVBL1	RuvB-like 1	yes	yes	2;3	1.2908e-10	165.7			0		By MS/MS	By MS/MS	By MS/MS	By MS/MS	By MS/MS	By MS/MS			2	2	2	2	2	2	75566000			2307100	3877000	2644200	3486100	35345000	27906000			839	2296	848	4776;4777;4778;4779;4780;4781;4782;4783;4784;4785;4786;4787	3204;3205;3206;3207;3208;3209;3210	3209			7	0	0	241940	343940	244330	318600
HSIHWPCR	SESLRKLCVFKKIERHSIHWPCRLTIGSNL	VFKKIERHSIHWPCRLTIGSNLSIRIAAYK	R	H	S	C	R	L	0	1	0	0	1	0	0	0	2	1	0	0	0	0	1	1	0	1	0	0	0	0	8	0	1091.51	P13010	P13010	243	250	XRCC5	X-ray repair cross-complementing protein 5	yes	yes	2;3	0.0019959	107.67			0		By MS/MS	By MS/MS	By matching	By MS/MS	By MS/MS	By MS/MS			1	1	1	1	2	1	65338000			2309700	2593800	1654500	1798300	36088000	20894000			6314	486	6388	38074;38075;38076;38077;38078;38079;38080	26476;26477;26478;26479;26480	26480			5	0	0	242210	230110	152880	164350
ALSVGNIDDALQCYSEAIK	______________________________	GNIDDALQCYSEAIKLDPHNHVLYSNRSAA	K	A	L	I	K	L	3	0	1	2	1	1	1	1	0	2	2	1	0	0	0	2	0	0	1	1	0	0	19	0	2066	P31948	P31948	14	32	STIP1	Stress-induced-phosphoprotein 1	yes	yes	2;3	1.5186e-08	174.65			0		By MS/MS	By MS/MS	By MS/MS	By MS/MS	By MS/MS	By MS/MS			2	2	2	2	2	2	71516000			2310200	3144100	2730000	3403500	34220000	25708000			948	712	958	5468;5469;5470;5471;5472;5473;5474;5475;5476;5477;5478;5479	3705;3706;3707;3708;3709;3710;3711	3710			7	0	0	242270	278920	252270	311050
MHISPNNR	CSNYATTVQVKEVNRMHISPNNRNAIHPGD	QVKEVNRMHISPNNRNAIHPGDRILEINGT	R	M	H	N	R	N	0	1	2	0	0	0	0	0	1	1	0	0	1	0	1	1	0	0	0	0	0	0	8	0	967.466	P53671	P53671	188	195	LIMK2	LIM domain kinase 2	yes	yes	2	0.0019619	122.79			0		By MS/MS	By MS/MS	By MS/MS	By MS/MS	By matching	By matching			1	1	1	1	1	1	16221000			2311000	2164600	4063600	3152300	2450300	2079400			10608	991	10742	63821;63822;63823;63824;63825;63826	43608;43609;43610;43611	43610			4	0	0	242350	192030	375490	288090
TQVTVQYMQDR	LRRNGTLPWLRPDSKTQVTVQYMQDRGAVL	PDSKTQVTVQYMQDRGAVLPIRVHTIVISV	K	T	Q	D	R	G	0	1	0	1	0	3	0	0	0	0	0	0	1	0	0	0	2	0	1	2	0	0	11	0	1367.65	P31153	P31153	182	192	MAT2A	S-adenosylmethionine synthase isoform type-2	yes	yes	2	2.232e-10	177.78	By matching		0		By MS/MS	By MS/MS	By MS/MS	By MS/MS	By MS/MS	By MS/MS	1		1	1	1	1	1	1	57260000	349460		2313200	3254800	2221800	3307700	21881000	23932000			14904	699	15097	89848;89849;89850;89851;89852;89853;89854	61286;61287;61288;61289;61290;61291	61290			6	349460	0	242570	288750	205300	302290
EASGDLPEAQIVK	NLGVAVIHDYADWVKEASGDLPEAQIVKHW	VKEASGDLPEAQIVKHWSLTWTLCEALWGH	K	E	A	V	K	H	2	0	0	1	0	1	2	1	0	1	1	1	0	0	1	1	0	0	0	1	0	0	13	0	1355.69	P52948	P52948	1255	1267	NUP98	Nuclear pore complex protein Nup98-Nup96;Nuclear pore complex protein Nup98;Nuclear pore complex protein Nup96	yes	yes	2	0.013014	65.278			1			By matching	By matching	By matching	By MS/MS	By matching				1	1	1	1	1	21902000				1780700	1619300	1797600	7737500	8967000			2901	979	2936	17152;17153;17154;17155;17156	11649	11649			1	0	0		157970	149630	164290
EASIDILHSIVK	VVEFQRAQSLLSTDREASIDILHSIVKRDI	TDREASIDILHSIVKRDIQENDEEAVQVKE	R	E	A	V	K	R	1	0	0	1	0	0	1	0	1	3	1	1	0	0	0	2	0	0	0	1	0	0	12	0	1323.74	O00231	O00231	21	32	PSMD11	26S proteasome non-ATPase regulatory subunit 11	yes	yes	2;3	0.00070584	113.93					By matching	By matching	By matching	By matching	By MS/MS	By MS/MS			1	1	1	1	2	2	81471000			2423500	2956000	2713300	3040900	35981000	34356000			2902	48	2937	17157;17158;17159;17160;17161;17162;17163;17164	11650;11651;11652;11653	11651			4	0	0	254150	262240	250720	277910
EASSSACDLPR	RDCHYYRVLEPVRPKEASSSACDLPREVWL	VRPKEASSSACDLPREVWLLETPQADDFWC	K	E	A	P	R	E	2	1	0	1	1	0	1	0	0	0	1	0	0	0	1	3	0	0	0	0	0	0	11	0	1191.52	Q96SZ5	Q96SZ5	233	243	ADO	2-aminoethanethiol dioxygenase	yes	yes	2	0.0097959	71.349			2						By MS/MS	By MS/MS							1	1	4390100							1923200	2466800			2903	1924	2938	17165;17166	11654;11655	11655			1	0	0
NFHAFYQLLR	LLEKSRVLKQHVGERNFHAFYQLLRGSEDK	HVGERNFHAFYQLLRGSEDKQLHELHLERN	R	N	F	L	R	G	1	1	1	0	0	1	0	0	1	0	2	0	0	2	0	0	0	0	1	0	0	0	10	0	1307.68	B0I1T2	B0I1T2	200	209	MYO1G	Unconventional myosin-Ig;Minor histocompatibility antigen HA-2	yes	yes	3	2.1007e-05	126.82			0		By MS/MS	By MS/MS	By matching	By MS/MS	By MS/MS	By MS/MS			1	1	1	1	1	1	28906000			2314800	2575400	1477500	2288700	12216000	8033100			11131	15	11290	66981;66982;66983;66984;66985;66986	45681;45682;45683;45684;45685	45685			5	0	0	242750	228470	136520	209170
EASSVSEELHK	FYQQWQLKYPKLILREASSVSEELHKEVQE	LILREASSVSEELHKEVQEAFLTLHKHGCL	R	E	A	H	K	E	1	0	0	0	0	0	3	0	1	0	1	1	0	0	0	3	0	0	0	1	0	0	11	0	1214.58	Q9C0B1	Q9C0B1	53	63	FTO	Alpha-ketoglutarate-dependent dioxygenase FTO	yes	yes	2	0.00064213	101.46			2						By matching	By MS/MS							1	1	10425000							4333900	6091200			2905	2043	2940	17181;17182	11668	11668			1	0	0
EATDAIGHLDR	IVMPDGSGIYDPCEKEATDAIGHLDRQQRE	PCEKEATDAIGHLDRQQREDITQSAQHALR	K	E	A	D	R	Q	2	1	0	2	0	0	1	1	1	1	1	0	0	0	0	0	1	0	0	0	0	0	11	0	1196.58	Q12906	Q12906	298	308	ILF3	Interleukin enhancer-binding factor 3	yes	yes	2;3	1.4555e-05	111.61	By matching		0		By matching	By MS/MS	By MS/MS	By MS/MS	By MS/MS	By MS/MS	1		1	2	2	3	2	2	600520000	346720		12612000	21752000	21711000	17031000	272720000	254350000			2906	1286	2941	17183;17184;17185;17186;17187;17188;17189;17190;17191;17192;17193;17194;17195	11669;11670;11671;11672;11673;11674	11671			3	346720	0	1322600	1929700	2006200	1556500
EMLGGEIIPR	SARILKLPSFELLHKEMLGGEIIPRSILMT	ELLHKEMLGGEIIPRSILMTTFESSHYLLC	K	E	M	P	R	S	0	1	0	0	0	0	2	2	0	2	1	0	1	0	1	0	0	0	0	0	0	0	10	0	1113.59	Q16531	Q16531	580	589	DDB1	DNA damage-binding protein 1	yes	yes	2	0.00066184	101.54			0		By MS/MS	By MS/MS	By MS/MS	By MS/MS	By MS/MS	By MS/MS			1	1	1	1	1	1	35587000			2316900	2862500	2932700	3570600	11383000	12521000			3647	1480	3691	21495;21496;21497;21498;21499;21500	14558;14559;14560;14561;14562;14563	14561			6	0	0	242970	253950	270990	326320
QEMVTQLQQELR	VTDELAVATEMVFRRQEMVTQLQQELRNEE	FRRQEMVTQLQQELRNEEENTHPRERVQLL	R	Q	E	L	R	N	0	1	0	0	0	4	2	0	0	0	2	0	1	0	0	0	1	0	0	1	0	0	12	0	1501.76	P07332	P07332	328	339	FES	Tyrosine-protein kinase Fes/Fps	yes	yes	2	0.00085717	93.096			0		By MS/MS	By MS/MS	By matching	By matching	By matching				1	1	1	1	1		18121000			2318900	3383100	3305500	4066500	5047100				12047	391	12213	72187;72188;72189;72190;72191	49139;49140	49139			2	0	0	243170	300130	305450	371640
EATGVLLSIDGEDGIVR	PTKNNKVKVILGEDREATGVLLSIDGEDGI	TGVLLSIDGEDGIVRMDLDEQLKILNLRFL	R	E	A	V	R	M	1	1	0	2	0	0	2	3	0	2	2	0	0	0	0	1	1	0	0	2	0	0	17	0	1742.9	O00267	O00267	1050	1066	SUPT5H	Transcription elongation factor SPT5	yes	yes	2	3.557e-06	140.14					By matching		By matching		By matching	By MS/MS			1		1		1	1	14886000			515090		514770		6825700	7030300			2909	51	2944	17215;17216;17217;17218	11691	11691			1	0	0	54016		47567
EATTEFSVDAR	VQCYGPGIEGQGVFREATTEFSVDARALTQ	GVFREATTEFSVDARALTQTGGPHVKARVA	R	E	A	A	R	A	2	1	0	1	0	0	2	0	0	0	0	0	0	1	0	1	2	0	0	1	0	0	11	0	1224.56	P21333	P21333	1273	1283	FLNA	Filamin-A	yes	yes	2	0.002279	85.377		By matching	0		By MS/MS	By matching	By matching	By matching	By matching	By matching		1	1	1	1	1	1	1	52439000		466220	3612900	3984200	3301300	4035700	20452000	16587000			2910	574	2945	17219;17220;17221;17222;17223;17224;17225	11692	11692			1	0	378160	378870	353450	305060	368830
MELFLAGR	______________________________	______________________________	-	M	E	G	R	R	1	1	0	0	0	0	1	1	0	0	2	0	1	1	0	0	0	0	0	0	0	0	8	0	935.49	Q7Z4W1	Q7Z4W1	1	8	DCXR	L-xylulose reductase	yes	yes	2	0.00035255	128.48			0		By MS/MS	By MS/MS	By MS/MS	By MS/MS	By MS/MS	By MS/MS			1	1	1	1	1	1	77940000			2319500	3314500	2981200	3408100	33230000	32687000			10494	1638	10623	63211;63212;63213;63214;63215;63216	43191;43192;43193;43194;43195;43196	43196			6	0	0	243230	294050	275480	311470
EAVEENGVITDK	DPEACYIGTEPWKPKEAVEENGVITDKADI	KPKEAVEENGVITDKADIFAFGLTLWEMMT	K	E	A	D	K	A	1	0	1	1	0	0	3	1	0	1	0	1	0	0	0	0	1	0	0	2	0	0	12	0	1302.63	Q96KB5	Q96KB5	216	227	PBK	Lymphokine-activated killer T-cell-originated protein kinase	yes	yes	2	0.00061959	98.943			0		By matching	By matching				By MS/MS			1	1				1	8726300			782400	996140				6947700			2912	1892	2947	17232;17233;17234	11698	11698			1	0	0	82047	88372
EAVELPLTHFELYK	YADIGGMDIQKQEVREAVELPLTHFELYKQ	REAVELPLTHFELYKQIGIDPPRGVLMYGP	R	E	A	Y	K	Q	1	0	0	0	0	0	3	0	1	0	3	1	0	1	1	0	1	0	1	1	0	0	14	0	1687.88	P43686	P43686	179	192	PSMC4	26S protease regulatory subunit 6B	yes	yes	3	0.0046662	56.286			2						By matching	By MS/MS							1	1	15901000							8381100	7520000			2913	830	2948	17235;17236	11699	11699			1	0	0
EAVILPIK	WSDVAGLEGAKEALKEAVILPIKFPHLFTG	GAKEALKEAVILPIKFPHLFTGKRTPWRGI	K	E	A	I	K	F	1	0	0	0	0	0	1	0	0	2	1	1	0	0	1	0	0	0	0	1	0	0	8	0	881.559	O75351;Q9UN37	O75351	148	155	VPS4B;VPS4A	Vacuolar protein sorting-associated protein 4B;Vacuolar protein sorting-associated protein 4A	yes	no	2	0.039213	69.176			1			By matching	By matching	By matching	By MS/MS	By MS/MS				1	1	1	1	1	47381000				2275400	2323400	2142000	18700000	21940000			2914	218	2949	17237;17238;17239;17240;17241	11700;11701	11700			2	0	0		201860	214700	195760
EAVLIDPVLETAPR	VSCTFTYLLGDRESREAVLIDPVLETAPRD	REAVLIDPVLETAPRDAQLIKELGLRLLYA	R	E	A	P	R	D	2	1	0	1	0	0	2	0	0	1	2	0	0	0	2	0	1	0	0	2	0	0	14	0	1521.84	O95571	O95571	47	60	ETHE1	Persulfide dioxygenase ETHE1, mitochondrial	yes	yes	2	0.0001956	120.77			1			By matching		By matching	By MS/MS	By MS/MS				1		1	1	1	25675000				1584900		1103800	12998000	9989100			2915	294	2950	17242;17243;17244;17245	11702;11703	11703			2	0	0		140600		100880
ATCAPQHGAPGPGPADASK	SLHETSSVFVDSLTKATCAPQHGAPGPGPA	PQHGAPGPGPADASKVVAKGLGLSKAYVGQ	K	A	T	S	K	V	5	0	0	1	1	1	0	3	1	0	0	1	0	0	4	1	1	0	0	0	0	0	19	0	1788.82	P21333	P21333	2541	2559	FLNA	Filamin-A	yes	yes	2;3	0.0001237	103.88			0		By MS/MS	By MS/MS	By MS/MS	By MS/MS	By MS/MS	By MS/MS			1	2	2	2	2	2	57943000			2329700	2741300	3329500	3676200	23952000	21915000			1341	574	1359	7789;7790;7791;7792;7793;7794;7795;7796;7797;7798;7799	5244;5245;5246;5247;5248	5248			5	0	0	244310	243200	307670	335980
YTVVGNPYWMAPEMLNGK	TTKKRTLRKNDRKKRYTVVGNPYWMAPEML	VGNPYWMAPEMLNGKSYDETVDIFSFGIVL	R	Y	T	G	K	S	1	0	2	0	0	0	1	2	0	0	1	1	2	0	2	0	1	1	2	2	0	0	18	0	2068.98	P53671	P53671	504	521	LIMK2	LIM domain kinase 2	yes	yes	2	0.00014448	97.911			0		By MS/MS	By MS/MS	By MS/MS	By MS/MS	By MS/MS	By matching			1	1	1	1	1	1	18225000			2330300	2834600	3162800	3295500	4010500	2591700			17456	991	17677	105220;105221;105222;105223;105224;105225	72019;72020;72021;72022	72021			4	0	0	244370	251470	292260	301180
EAVQLVNTR	LHLLTQEALSIHGVKEAVQLVNTREEVEDL	SIHGVKEAVQLVNTREEVEDLCRLDKMIDL	K	E	A	T	R	E	1	1	1	0	0	1	1	0	0	0	1	0	0	0	0	0	1	0	0	2	0	0	9	0	1028.56	P54886	P54886	531	539	ALDH18A1	Delta-1-pyrroline-5-carboxylate synthase;Glutamate 5-kinase;Gamma-glutamyl phosphate reductase	yes	yes	2	0.0008237	109.11					By matching	By matching	By matching	By matching	By MS/MS	By MS/MS			1	1	1	1	1	1	36407000			1858400	2021200	1988400	1878000	16764000	11897000			2918	1006	2953	17259;17260;17261;17262;17263;17264	11708;11709	11708			2	0	0	194880	179310	183740	171630
EAVTEILGIEPDREK	AAFVVYLETETLVTREAVTEILGIEPDREK	EAVTEILGIEPDREKGFHLDVEDYLSGVLI	R	E	A	E	K	G	1	1	0	1	0	0	4	1	0	2	1	1	0	0	1	0	1	0	0	1	0	0	15	1	1697.88	Q15631	Q15631	117	131	TSN	Translin	yes	yes	3	0.0014384	62.377			2							By MS/MS								1	5815500								5815500			2919	1462	2954	17265	11710	11710			1	0	0
EAVVEGDGILPPLR	DNGYYTVKFDSLLLREAVVEGDGILPPLRT	REAVVEGDGILPPLRTEATESDSDSDGTGD	R	E	A	L	R	T	1	1	0	1	0	0	2	2	0	1	2	0	0	0	2	0	0	0	0	2	0	0	14	0	1463.8	Q8N5A5	Q8N5A5	257	270	ZGPAT	Zinc finger CCCH-type with G patch domain-containing protein	yes	yes	2	3.0413e-06	152.07			0		By matching	By MS/MS	By MS/MS	By MS/MS	By MS/MS	By matching			1	1	1	1	1	1	39471000			5081100	5432900		5749800	14231000	8975300			2920	1703	2955	17266;17267;17268;17269;17270;17271	11711;11712;11713;11714	11712			4	0	0	532840	481980		525480
EAVVHGLNESEASYLITSVELLESK	KYNFPLVTLYATLGKEAVVHGLNESEASYL	EASYLITSVELLESKLKTALLDISCVKHII	K	E	A	S	K	L	2	0	1	0	0	0	5	1	1	1	4	1	0	0	0	4	1	0	1	3	0	0	25	0	2716.38	O60488	O60488	187	211	ACSL4	Long-chain-fatty-acid--CoA ligase 4	yes	yes	3	2.0259e-17	141.7			1			By matching	By matching		By MS/MS	By MS/MS				1	1		1	1	29841000				624980	1628900		11649000	15938000			2921	187	2956	17272;17273;17274;17275	11715;11716	11716			2	0	0		55445	150520
EAVVNTQELLDLLVK	NKWNTALIGLMTYFREAVVNTQELLDLLVK	EAVVNTQELLDLLVKCENKIQTRIKIGLNS	R	E	A	V	K	C	1	0	1	1	0	1	2	0	0	0	4	1	0	0	0	0	1	0	0	3	0	0	15	0	1682.95	Q6P2Q9	Q6P2Q9	1276	1290	PRPF8	Pre-mRNA-processing-splicing factor 8	yes	yes	2	3.4086e-14	188.96			0		By matching	By matching	By MS/MS	By MS/MS	By MS/MS	By MS/MS			1	1	1	1	1	1	42280000			1667300	2419200	3217600	2475700	17580000	14920000			2922	1586	2957	17276;17277;17278;17279;17280;17281	11717;11718;11719;11720	11720			4	0	0	174850	214620	297320	226260
SGGGGGGGLGSGGSIR	______________________________	GGGGGGGLGSGGSIRSSYSRFSSSGGRGGG	R	S	G	I	R	S	0	1	0	0	0	0	0	10	0	1	1	0	0	0	0	3	0	0	0	0	0	0	16	0	1231.59	CON__P35527;P35527	CON__P35527	14	29	KRT9	Keratin, type I cytoskeletal 9	yes	no	2	0.00010951	118.76	By MS/MS	By MS/MS	0		By MS/MS	By MS/MS	By MS/MS	By MS/MS	By MS/MS	By MS/MS	1	1	1	1	1	1	1	1	44210000	2580900	1506200	2332200	3143600	3362500	2088800	8002800	21193000		+	13166	25	13342	78868;78869;78870;78871;78872;78873;78874;78875	53333;53334;53335;53336;53337	53337			5	2580900	1221700	244570	278880	310710	190900
EAYEAGLIGK	GEFYNEASNLQVAIREAYEAGLIGKNACGS	QVAIREAYEAGLIGKNACGSGYDFDVFVVR	R	E	A	G	K	N	2	0	0	0	0	0	2	2	0	1	1	1	0	0	0	0	0	0	1	0	0	0	10	0	1049.54	P49821	P49821	175	184	NDUFV1	NADH dehydrogenase [ubiquinone] flavoprotein 1, mitochondrial	yes	yes	2	0.0017759	87.639			2					By matching	By matching	By MS/MS						1	1	1	16183000						869280	7033500	8280500			2924	915	2959	17287;17288;17289	11725	11725			1	0	0				79445
EAYFWLR	SYNHDGTRNILDDFREAYFWLRQNTDEHAR	RNILDDFREAYFWLRQNTDEHARVMSWWDY	R	E	A	L	R	Q	1	1	0	0	0	0	1	0	0	0	1	0	0	1	0	0	0	1	1	0	0	0	7	0	983.486	Q8TCJ2	Q8TCJ2	586	592	STT3B	Dolichyl-diphosphooligosaccharide--protein glycosyltransferase subunit STT3B	yes	yes	2	0.0028654	133.99					By matching	By matching	By matching	By matching	By MS/MS	By matching			1	1	1	1	1	1	42313000			1914000	2748900	2382700	2793300	17904000	14571000			2925	1748	2960	17290;17291;17292;17293;17294;17295	11726	11726			1	0	0	200710	243860	220170	255280
EAYPGDVFYLHSR	AYRQMSLLLRRPPGREAYPGDVFYLHSRLL	GREAYPGDVFYLHSRLLERAAKMNDAFGGG	R	E	A	S	R	L	1	1	0	1	0	0	1	1	1	0	1	0	0	1	1	1	0	0	2	1	0	0	13	0	1552.73	P25705	P25705	335	347	ATP5A1	ATP synthase subunit alpha, mitochondrial	yes	yes	2;3	6.9798e-05	136.02			0		By matching	By matching	By MS/MS	By matching	By MS/MS	By MS/MS			2	1	2	2	2	2	225090000			11993000	11407000	14057000	15313000	91369000	80952000			2926	622	2961	17296;17297;17298;17299;17300;17301;17302;17303;17304;17305;17306	11727;11728;11729;11730;11731	11729			5	0	0	1257700	1012000	1299000	1399500
EAYVNANQAR	TFYCVPVPGESTWVKEAYVNANQARVSPST	STWVKEAYVNANQARVSPSTSYTPSRHKRS	K	E	A	A	R	V	3	1	2	0	0	1	1	0	0	0	0	0	0	0	0	0	0	0	1	1	0	0	10	0	1134.54	Q9BTE3	Q9BTE3	143	152	MCMBP	Mini-chromosome maintenance complex-binding protein	yes	yes	2	0.026986	60.589			2						By MS/MS								1		0											2927	1984	2962	17307	11732	11732			1	0	0
EAYYWLR	ARGGDGSRIIFDDFREAYYWLRHNTPEDAK	RIIFDDFREAYYWLRHNTPEDAKVMSWWDY	R	E	A	L	R	H	1	1	0	0	0	0	1	0	0	0	1	0	0	0	0	0	0	1	2	0	0	0	7	0	999.481	P46977	P46977	507	513	STT3A	Dolichyl-diphosphooligosaccharide--protein glycosyltransferase subunit STT3A	yes	yes	2	0.025082	89.903	By matching				By matching	By matching	By matching	By matching	By MS/MS	By MS/MS	1		1	1	1	1	1	1	87647000	489080		5182300	6090300	7788300	7091500	32745000	28261000			2928	859	2963	17308;17309;17310;17311;17312;17313;17314	11733;11734	11733			2	489080	0	543450	540300	719670	648100
ECADLWPR	KGEMKGSAITGPVAKECADLWPRIASNAGS	ITGPVAKECADLWPRIASNAGSIA______	K	E	C	P	R	I	1	1	0	1	1	0	1	0	0	0	1	0	0	0	1	0	0	1	0	0	0	0	8	0	1045.47	P62829	P62829	124	131	RPL23	60S ribosomal protein L23	yes	yes	2	0.012167	98.418			2						By MS/MS								1		0											2929	1117	2964	17315	11735	11735			1	0	0
LCTSATESEVAR	KIDDMMFVLQGQWMRLCTSATESEVARGKN	WMRLCTSATESEVARGKNILRNALVSHLDG	R	L	C	A	R	G	2	1	0	0	1	0	2	0	0	0	1	0	0	0	0	2	2	0	0	1	0	0	12	0	1322.61	P31930	P31930	379	390	UQCRC1	Cytochrome b-c1 complex subunit 1, mitochondrial	yes	yes	2	2.6209e-06	150.61			0		By MS/MS	By MS/MS	By MS/MS	By MS/MS	By MS/MS	By MS/MS			1	1	1	1	1	1	69797000			2333700	2814300	2552400	2236700	33246000	26615000			8450	705	8550	51255;51256;51257;51258;51259;51260	35232;35233;35234;35235;35236;35237	35236			5	0	0	244720	249670	235850	204420
AGDTVIPLYIPQCGECK	AGIVESVGEGVTKLKAGDTVIPLYIPQCGE	DTVIPLYIPQCGECKFCLNPKTNLCQKIRV	K	A	G	C	K	F	1	0	0	1	2	1	1	2	0	2	1	1	0	0	2	0	1	0	1	1	0	0	17	0	1919.91	P11766	P11766	85	101	ADH5	Alcohol dehydrogenase class-3	yes	yes	2	8.0142e-06	96.103	By MS/MS	By matching	0		By MS/MS	By MS/MS	By MS/MS	By MS/MS	By MS/MS	By MS/MS	1	1	1	1	1	1	1	1	24416000	474510	293570	2333900	3372400	2681300	2860200		12400000			534	473	540	2939;2940;2941;2942;2943;2944;2945;2946	1995;1996;1997;1998;1999;2000	1999			6	474510	238120	244750	299180	247760	261390
ERPPEEVAAR	PTPALSEEASSSSIRERPPEEVAARLAQQE	SSSIRERPPEEVAARLAQQEKQEQVKIESL	R	E	R	A	R	L	2	2	0	0	0	0	3	0	0	0	0	0	0	0	2	0	0	0	0	1	0	0	10	1	1152.59	Q16891	Q16891	196	205	IMMT	MICOS complex subunit MIC60	yes	yes	2;3	7.0844e-05	109.42			0		By MS/MS	By MS/MS	By matching	By MS/MS	By MS/MS	By MS/MS			2	2	2	2	2	2	59223000			2334000	2238700	2773200	2693900	26217000	22966000			3812	1502	3858	22362;22363;22364;22365;22366;22367;22368;22369;22370;22371;22372;22373	15135;15136;15137;15138;15139;15140	15138			6	0	0	244760	198610	256250	246200
TDNAGDQHGGGGGGGGGAGAAGGGGGGENYDDPHK	YGGGSEGGRAPKRLKTDNAGDQHGGGGGGG	AGGGGGGENYDDPHKTPASPVVHIRGLIDG	K	T	D	H	K	T	4	0	2	4	0	1	1	17	2	0	0	1	0	0	1	0	1	0	1	0	0	0	35	0	2980.2	P14866	P14866	63	97	HNRNPL	Heterogeneous nuclear ribonucleoprotein L	yes	yes	3;4	6.5607e-22	121.93			0		By MS/MS	By MS/MS	By MS/MS	By MS/MS	By MS/MS	By MS/MS			2	2	2	2	2	2	82119000			2335600	2509800	2977700	2813700	38809000	32673000			14183	508	14371	85443;85444;85445;85446;85447;85448;85449;85450;85451;85452;85453;85454	58261;58262;58263;58264	58263			4	0	0	244930	222660	275150	257150
YALTGDEVKK	RECLPLIIFLRNRLKYALTGDEVKKICMQR	RNRLKYALTGDEVKKICMQRFIKIDGKVRT	K	Y	A	K	K	I	1	0	0	1	0	0	1	1	0	0	1	2	0	0	0	0	1	0	1	1	0	0	10	1	1122.59	P22090;Q8TD47;P62701	P62701	54	63	RPS4Y1;RPS4Y2;RPS4X	40S ribosomal protein S4, Y isoform 1;40S ribosomal protein S4, Y isoform 2;40S ribosomal protein S4, X isoform	no	no	2;3	0.00065899	124.23		By matching	0		By MS/MS	By MS/MS		By MS/MS	By MS/MS	By MS/MS		1	1	1		1	2	2	96233000		326900	2341500	2246400		1969300	45163000	44186000			16934	1112;582	17150	102012;102013;102014;102015;102016;102017;102018;102019	69775;69776;69777;69778;69779;69780;69781	69781			7	0	265150	245550	199290		179980
ECHLNADTVSSK	WKDIPNENELQFQIKECHLNADTVSSKLQN	QIKECHLNADTVSSKLQNNNVYTIAKRNVE	K	E	C	S	K	L	1	0	1	1	1	0	1	0	1	0	1	1	0	0	0	2	1	0	0	1	0	0	12	0	1359.61	P63010	P63010	856	867	AP2B1	AP-2 complex subunit beta	yes	yes	2	0.019464	75.474			2							By MS/MS								1	0											2935	1138	2970	17387	11797	11797			1	0	0
ECLPLIIFLR	GVFAPRPSTGPHKLRECLPLIIFLRNRLKY	PHKLRECLPLIIFLRNRLKYALTGDEVKKI	R	E	C	L	R	N	0	1	0	0	1	0	1	0	0	2	3	0	0	1	1	0	0	0	0	0	0	0	10	0	1272.73	P62701	P62701	40	49	RPS4X	40S ribosomal protein S4, X isoform	yes	yes	2	0.00027801	110.81	By MS/MS	By MS/MS	1			By MS/MS	By MS/MS	By MS/MS	By MS/MS	By MS/MS	1	1		1	1	1	1	1	68289000	283350	541620		3767800	2634800	1683000	23088000	36290000			2936	1112	2971	17388;17389;17390;17391;17392;17393;17394	11798;11799;11800;11801	11800			4	283350	439310		334260	243470	153810
ECLPLIVFLR	GVFAPRPSTGPHKLRECLPLIVFLRNRLKY	PHKLRECLPLIVFLRNRLKYALTGDEVKKI	R	E	C	L	R	N	0	1	0	0	1	0	1	0	0	1	3	0	0	1	1	0	0	0	0	1	0	0	10	0	1258.71	P22090;Q8TD47	P22090	40	49	RPS4Y1;RPS4Y2	40S ribosomal protein S4, Y isoform 1;40S ribosomal protein S4, Y isoform 2	yes	no	2	0.0015363	89.298		By matching			By matching	By matching	By matching	By matching	By MS/MS	By MS/MS		1	1	1	1	1	1	1	16895000		140670	611420	617800	837040	500020	6347700	7840000			2937	582	2972	17395;17396;17397;17398;17399;17400;17401	11802;11803	11803			2	0	114100	64117	54808	77347	45698
ALEESNYELEGK	QNLNDRLASYLDKVRALEESNYELEGKIKE	KVRALEESNYELEGKIKEWYEKHGNSHQGE	R	A	L	G	K	I	1	0	1	0	0	0	4	1	0	0	2	1	0	0	0	1	0	0	1	0	0	0	12	0	1380.64	CON__P13645;P13645;CON__P02535-1	CON__P13645	166	177	KRT10	Keratin, type I cytoskeletal 10	yes	no	2	0.00013085	123.63	By MS/MS	By MS/MS	0		By MS/MS	By MS/MS	By MS/MS	By matching	By matching	By matching	1	1	1	1	1	1	1	1	58273000	1333200	3724200	2350900	4293600	9452500	1406300	17616000	18096000		+	820	24	829	4657;4658;4659;4660;4661;4662;4663;4664	3112;3113;3114;3115	3115			4	1333200	3020800	246530	380910	873460	128530
ECLQALEFLHSNQVIHR	TETCMDEGQIAAVCRECLQALEFLHSNQVI	LQALEFLHSNQVIHRDIKSDNILLGMDGSV	R	E	C	H	R	D	1	1	1	0	1	2	2	0	2	1	3	0	0	1	0	1	0	0	0	1	0	0	17	0	2093.05	Q13153	Q13153	372	388	PAK1	Serine/threonine-protein kinase PAK 1	yes	yes	3;4	5.598e-08	156.5			2						By MS/MS	By MS/MS							2	2	76006000							43692000	32314000			2939	1307	2974	17420;17421;17422;17423	11820;11821;11822;11823	11821			4	0	0
ECPSDECGAGVFMASHFDR	YYKVDENGKISRLRRECPSDECGAGVFMAS	DECGAGVFMASHFDRHYCGKCCLTYCFNKP	R	E	C	D	R	H	2	1	0	2	2	0	2	2	1	0	0	0	1	2	1	2	0	0	0	1	0	0	19	0	2170.85	P62979	P62979	120	138	RPS27A	Ubiquitin-40S ribosomal protein S27a;Ubiquitin;40S ribosomal protein S27a	yes	yes	3	0.00034054	74.519		By matching			By matching	By matching	By matching	By matching	By matching	By MS/MS		1	1	1	1	1	1	1	55251000		1026500	3204100	2274200	3027800	2945900	17209000	25564000			2940	1134	2975	17424;17425;17426;17427;17428;17429;17430	11824	11824			1	0	832610	336010	201760	279780	269230
ECSIYLIGGSIPEEDAGK	KIPGESTQKLSEVAKECSIYLIGGSIPEED	IYLIGGSIPEEDAGKLYNTCAVFGPDGTLL	K	E	C	G	K	L	1	0	0	1	1	0	3	3	0	3	1	1	0	0	1	2	0	0	1	0	0	0	18	0	1936.91	Q9NQR4	Q9NQR4	75	92	NIT2	Omega-amidase NIT2	yes	yes	2	1.0072e-11	166.48			1			By matching		By MS/MS	By MS/MS	By MS/MS				1		1	1	1	56330000				3331300		3639900	28287000	21072000			2941	2129	2976	17431;17432;17433;17434	11825;11826;11827	11827			3	0	0		295540		332650
ECVLPGGETAGDMGK	QFSNLEALLIQIGPKECVLPGGETAGDMGK	ECVLPGGETAGDMGKLRQIIQRGGILITER	K	E	C	G	K	L	1	0	0	1	1	0	2	4	0	0	1	1	1	0	1	0	1	0	0	1	0	0	15	0	1519.66	P43246	P43246	198	212	MSH2	DNA mismatch repair protein Msh2	yes	yes	2	0.0038985	82.85			1		By matching			By matching	By MS/MS	By MS/MS			1			1	1	1	27816000			1355400			2681900	11626000	12153000			2942	822	2977	17435;17436;17437;17438	11828;11829	11829			1	0	0	142140			245100
FQTKDPEEQGDIVVALYPYDGIHPDDLSFK	QQRPVPESQLLPGQRFQTKDPEEQGDIVVA	LYPYDGIHPDDLSFKKGEKMKVLEEHGEWW	R	F	Q	F	K	K	1	0	0	5	0	2	2	2	1	2	2	2	0	2	3	1	1	0	2	2	0	0	30	1	3435.65	P07948	P07948	56	85	LYN	Tyrosine-protein kinase Lyn	yes	yes	4	9.4979e-15	114.31			0		By MS/MS	By MS/MS	By MS/MS	By MS/MS	By MS/MS	By MS/MS			1	1	1	1	1	1	53181000			2352000	4404600	3786800	1974000	16769000	23895000			4635	403	4689	27843;27844;27845;27846;27847;27848	19466;19467;19468;19469;19470;19471	19470			6	0	0	246640	390750	349920	180410
KAQQELEEQTR	EELMERLKQIEEQTKKAQQELEEQTRRALE	EQTKKAQQELEEQTRRALELEQERKRAQSE	K	K	A	T	R	R	1	1	0	0	0	3	3	0	0	0	1	1	0	0	0	0	1	0	0	0	0	0	11	1	1358.68	P26038	P26038	360	370	MSN	Moesin	yes	yes	2;3	1.2376e-11	170.89	By matching	By matching	0		By MS/MS	By MS/MS	By MS/MS	By MS/MS	By MS/MS	By MS/MS	1	1	2	2	2	2	2	2	96525000	87256	129460	2354000	2708700	3967200	4001800	43063000	40213000			7741	627	7830	46566;46567;46568;46569;46570;46571;46572;46573;46574;46575;46576;46577;46578;46579	32160;32161;32162;32163;32164;32165	32165			6	87256	105010	246860	240300	366590	365730
GEQLFLEPELVIPHR	AKVFAQPNLAEMIQKGEQLFLEPELVIPHR	GEQLFLEPELVIPHRQHRLFTAPTFTGSFL	K	G	E	H	R	Q	0	1	0	0	0	1	3	1	1	1	3	0	0	1	2	0	0	0	0	1	0	0	15	0	1775.96	Q9NXE4	Q9NXE4	524	538	SMPD4	Sphingomyelin phosphodiesterase 4	yes	yes	2;3	1.3361e-05	174.42			0		By MS/MS	By MS/MS	By MS/MS	By MS/MS	By MS/MS	By MS/MS			1	1	1	1	2	1	42604000			2356600	3100300	2989700	3109600	18713000	12335000			5066	2179	5125	30727;30728;30729;30730;30731;30732;30733	21666;21667;21668;21669;21670;21671;21672	21670			7	0	0	247130	275040	276260	284190
EDAGLEGDFR	GCVFCKKLEPVATAKEDAGLEGDFRSYGAA	VATAKEDAGLEGDFRSYGAADHYGPDPTKA	K	E	D	F	R	S	1	1	0	2	0	0	2	2	0	0	1	0	0	1	0	0	0	0	0	0	0	0	10	0	1107.48	P09769	P09769	17	26	FGR	Tyrosine-protein kinase Fgr	yes	yes	2	1.1088e-06	152.34			0		By MS/MS	By matching	By MS/MS	By MS/MS	By MS/MS	By matching			1	1	1	1	1	1	186610000			23021000	27751000	35000000	33667000	35588000	31579000			2946	436	2981	17453;17454;17455;17456;17457;17458	11838;11839;11840;11841	11839			3	0	0	2414200	2461900	3234100	3076900
EDAMAMVDHCLK	LMRMKSQAFIEMETREDAMAMVDHCLKKAL	ETREDAMAMVDHCLKKALWFQGRCVKVDLS	R	E	D	L	K	K	2	0	0	2	1	0	1	0	1	0	1	1	2	0	0	0	0	0	0	1	0	0	12	0	1418.6	P43243	P43243	543	554	MATR3	Matrin-3	yes	yes	2;3	0.00029605	110.47					By matching	By matching	By matching	By matching	By MS/MS	By MS/MS			1	1	1	1	2	2	97916000			3568600	2965800	3780500	5033800	42571000	39997000			2947	821	2982	17459;17460;17461;17462;17463;17464;17465;17466	11842;11843	11842			2	0	0	374230	263110	349340	460040
LGFGGFLTR	VTAVAALSGRPLGTRLGFGGFLTRGFPKAA	RPLGTRLGFGGFLTRGFPKAAAPVRHSGDH	R	L	G	T	R	G	0	1	0	0	0	0	0	3	0	0	2	0	0	2	0	0	1	0	0	0	0	0	9	0	966.529	O43674	O43674	27	35	NDUFB5	NADH dehydrogenase [ubiquinone] 1 beta subcomplex subunit 5, mitochondrial	yes	yes	2	0.016595	74.415			0		By MS/MS	By MS/MS	By matching	By matching	By MS/MS	By MS/MS			1	1	1	1	1	1	45578000			2356700	2154600	3467700	2303300	13469000	21827000			8839	161	8942	53568;53569;53570;53571;53572;53573	36816	36816			1	0	0	247140	191140	320430	210500
EDAPIGPHLQSMPSEQIR	SRTLSFGSDLNYATREDAPIGPHLQSMPSE	PIGPHLQSMPSEQIRNQLTAMSSVLAKALE	R	E	D	I	R	N	1	1	0	1	0	2	2	1	1	2	1	0	1	0	3	2	0	0	0	0	0	0	18	0	2003.97	Q14152	Q14152	503	520	EIF3A	Eukaryotic translation initiation factor 3 subunit A	yes	yes	3	4.5087e-07	105.9			1		By MS/MS		By MS/MS	By MS/MS	By MS/MS	By matching			1		1	1	1	1	78971000			5876300		9108300	9074100	29084000	25828000			2949	1377	2984	17473;17474;17475;17476;17477	11848;11849;11850;11851	11851			4	0	0	616230		841650	829290
EDAQVAAEILEIADTPSGDK	TGHREEGGENLDQAREDAQVAAEILEIADT	AAEILEIADTPSGDKTSLETRFMTILCTRS	R	E	D	D	K	T	4	0	0	3	0	1	3	1	0	2	1	1	0	0	1	1	1	0	0	1	0	0	20	0	2071	P08133	P08133	521	540	ANXA6	Annexin A6	yes	yes	2;3	3.3883e-10	172.82			2					By matching	By MS/MS	By MS/MS						2	2	2	24226000						1245600	12065000	10915000			2950	405	2985	17478;17479;17480;17481;17482;17483	11852;11853;11854	11852			3	0	0				113840
EDAQVAAEILEIADTPSGDKTSLETR	TGHREEGGENLDQAREDAQVAAEILEIADT	IADTPSGDKTSLETRFMTILCTRSYPHLRR	R	E	D	T	R	F	4	1	0	3	0	1	4	1	0	2	2	1	0	0	1	2	3	0	0	1	0	0	26	1	2758.35	P08133	P08133	521	546	ANXA6	Annexin A6	yes	yes	3	3.4495e-17	140.21			2						By matching	By MS/MS							1	1	24663000							11178000	13485000			2951	405	2986	17484;17485	11855	11855			1	0	0
ETVESEPWFFGCISR	AVAQGYVPHNYLAERETVESEPWFFGCISR	ETVESEPWFFGCISRSEAVRRLQAEGNATG	R	E	T	S	R	S	0	1	0	0	1	0	3	1	0	1	0	0	0	2	1	2	1	1	0	1	0	0	15	0	1842.82	Q13882	Q13882	71	85	PTK6	Protein-tyrosine kinase 6	yes	yes	2	0.00020711	114.82			0		By MS/MS	By MS/MS	By MS/MS	By MS/MS	By MS/MS	By MS/MS			1	1	1	1	1	1	20752000			2359200	3298600	4212300	3832700	3655800	3393800			3937	1364	3984	23939;23940;23941;23942;23943;23944	16987;16988;16989;16990;16991;16992	16991			6	0	0	247400	292630	389230	350270
EDDSIRPFKVETSDEEIHDLHQR	LEDGWWGPGTRSAAREDDSIRPFKVETSDE	KVETSDEEIHDLHQRIDKFRFTPPLEDSCF	R	E	D	Q	R	I	0	2	0	4	0	1	4	0	2	2	1	1	0	1	1	2	1	0	0	1	0	0	23	2	2794.32	P07099	P07099	44	66	EPHX1	Epoxide hydrolase 1	yes	yes	4	0.010787	45.784			2							By MS/MS								1	9291600								9291600			2953	387	2988	17492	11863	11863			1	0	0
EDEEESLNEVGYDDIGGCRK	APDTVIHCEGEPIKREDEEESLNEVGYDDI	SLNEVGYDDIGGCRKQLAQIKEMVELPLRH	R	E	D	R	K	Q	0	1	1	3	1	0	5	3	0	1	1	1	0	0	0	1	0	0	1	1	0	0	20	1	2312.97	P55072	P55072	192	211	VCP	Transitional endoplasmic reticulum ATPase	yes	yes	3	0.00028008	63.998			2						By matching	By MS/MS							1	1	12895000							6063000	6832000			2954	1010	2989	17493;17494	11864	11864			1	0	0
EDEIPETVSLEMLDAAK	DWQKKILIWSGRFKKEDEIPETVSLEMLDA	EIPETVSLEMLDAAKNKMRVKISYLMIALT	K	E	D	A	K	N	2	0	0	2	0	0	4	0	0	1	2	1	1	0	1	1	1	0	0	1	0	0	17	0	1888.9	Q96A26	Q96A26	80	96	FAM162A	Protein FAM162A	yes	yes	2	0.0015225	81.647			1			By matching	By matching	By MS/MS		By MS/MS				1	1	1		1	4561000				473690	369490	688490		3029300			2955	1831	2990	17495;17496;17497;17498	11865	11865			1	0	0		42023	34143	62922
EDFDSLLQSAK	AQTDLLQIDPNFGSKEDFDSLLQSAKKKSI	FGSKEDFDSLLQSAKKKSIRVILDLTPNYR	K	E	D	A	K	K	1	0	0	2	0	1	1	0	0	0	2	1	0	1	0	2	0	0	0	0	0	0	11	0	1251.6	P08195	P08195	288	298	SLC3A2	4F2 cell-surface antigen heavy chain	yes	yes	2	0.00037144	105.4			1			By matching	By MS/MS	By matching	By MS/MS					1	1	1	1		20501000				3525800	2850300	3034600	11090000				2956	406	2991	17499;17500;17501;17502	11866;11867	11867			2	0	0		312790	263380	277340
EDFPWSGK	GASNEYDSSPAAWNKEDFPWSGKVKDILQN	SPAAWNKEDFPWSGKVKDILQNVFKLEKFR	K	E	D	G	K	V	0	0	0	1	0	0	1	1	0	0	0	1	0	1	1	1	0	1	0	0	0	0	8	0	964.429	P46063	P46063	71	78	RECQL	ATP-dependent DNA helicase Q1	yes	yes	2	0.014985	84.916			1			By matching			By MS/MS	By matching				1			1	1	19952000				1581400			11128000	7243400			2957	843	2992	17503;17504;17505	11868	11868			1	0	0		140290
EDFTLLDFINAVK	GISFTIWDRWTVHGKEDFTLLDFINAVKEK	GKEDFTLLDFINAVKEKYGIEPTMVVQGVK	K	E	D	V	K	E	1	0	1	2	0	0	1	0	0	1	2	1	0	2	0	0	1	0	0	1	0	0	13	0	1523.79	A0AVT1	A0AVT1	964	976	UBA6	Ubiquitin-like modifier-activating enzyme 6	yes	yes	2	0.00028268	110.38			1			By MS/MS			By MS/MS	By MS/MS				1			1	1	12521000				1100600			6283300	5136900			2958	1	2993	17506;17507;17508	11869;11870	11869			2	0	0		97635
LLLCGGAPLSATTQR	FVFRKVRSLLGGNIRLLLCGGAPLSATTQR	LLLCGGAPLSATTQRFMNICFCCPVGQGYG	R	L	L	Q	R	F	2	1	0	0	1	1	0	2	0	0	4	0	0	0	1	1	2	0	0	0	0	0	15	0	1556.83	O95573	O95573	447	461	ACSL3	Long-chain-fatty-acid--CoA ligase 3	yes	yes	2	0.00018562	117.98			0		By MS/MS	By MS/MS	By MS/MS	By matching	By MS/MS	By MS/MS			1	1	1	1	1	1	55622000			2359700	2777100	3449200	3259700	23415000	20361000			9327	295	9438	56606;56607;56608;56609;56610;56611	38801;38802;38803;38804;38805	38805			5	0	0	247460	246370	318720	297900
EDGELNLMK	KIDISAVVAYTIAVKEDGELNLMKKAASIT	YTIAVKEDGELNLMKKAASITSEVFNKFFK	K	E	D	M	K	K	0	0	1	1	0	0	2	1	0	0	2	1	1	0	0	0	0	0	0	0	0	0	9	0	1047.49	Q9Y5B9	Q9Y5B9	176	184	SUPT16H	FACT complex subunit SPT16	yes	yes	2	0.00035908	122.18			2						By MS/MS	By MS/MS							1	1	15109000							9298400	5810200			2960	2358	2995	17515;17516	11875;11876	11875			2	0	0
EDGLAQQQTQLNLR	SKADEASELACPTPKEDGLAQQQTQLNLRS	KEDGLAQQQTQLNLRSLLVNPEGPTLMRLN	K	E	D	L	R	S	1	1	1	1	0	4	1	1	0	0	3	0	0	0	0	0	1	0	0	0	0	0	14	0	1612.82	P49327	P49327	2207	2220	FASN	Fatty acid synthase;[Acyl-carrier-protein] S-acetyltransferase;[Acyl-carrier-protein] S-malonyltransferase;3-oxoacyl-[acyl-carrier-protein] synthase;3-oxoacyl-[acyl-carrier-protein] reductase;3-hydroxyacyl-[acyl-carrier-protein] dehydratase;Enoyl-[acyl-carrier-protein] reductase;Oleoyl-[acyl-carrier-protein] hydrolase	yes	yes	2	1.1196e-67	297.9			0		By matching	By MS/MS	By MS/MS	By matching	By MS/MS	By MS/MS			1	1	1	1	1	1	123260000			6620500	9680900	8124100	9912300	44713000	44205000			2961	886	2996	17517;17518;17519;17520;17521;17522	11877;11878;11879;11880	11880			4	0	0	694270	858840	750710	905890
LKETAESVLK	RNFTTEQVTAMLLSKLKETAESVLKKPVVD	MLLSKLKETAESVLKKPVVDCVVSVPCFYT	K	L	K	L	K	K	1	0	0	0	0	0	2	0	0	0	2	2	0	0	0	1	1	0	0	1	0	0	10	1	1116.64	P34932	P34932	125	134	HSPA4	Heat shock 70 kDa protein 4	yes	yes	2	0.017385	88.681			0		By MS/MS	By MS/MS	By MS/MS	By MS/MS	By MS/MS	By MS/MS			1	1	1	1	1	1	64335000			2360400	2821500	2580800	2874800	28797000	24901000			9161	733	9267	55561;55562;55563;55564;55565;55566	38139;38140;38141;38142	38142			4	0	0	247530	250310	238480	262730
VAVLDGK	EDGKIHVWNGESGIKVAVLDGKHTGPITCL	WNGESGIKVAVLDGKHTGPITCLQFNPKFM	K	V	A	G	K	H	1	0	0	1	0	0	0	1	0	0	1	1	0	0	0	0	0	0	0	2	0	0	7	0	700.412	Q6UXN9	Q6UXN9	274	280	WDR82	WD repeat-containing protein 82	yes	yes	2	0.035506	83.377			0		By MS/MS	By MS/MS	By MS/MS	By MS/MS	By MS/MS	By matching			1	1	1	1	1	1	42854000			2361100	1722800	2651300	2037700	19322000	14759000			15352	1601	15552	92745;92746;92747;92748;92749;92750	63317;63318	63318			2	0	0	247600	152840	244990	186230
EDGPSVFGSFFLQHCVTMNTPVEK	EDVALQILLACPVSKEDGPSVFGSFFLQHC	FFLQHCVTMNTPVEKLTDYCKKLKEVQMHS	K	E	D	E	K	L	0	0	1	1	1	1	2	2	1	0	1	1	1	3	2	2	2	0	0	3	0	0	24	0	2725.25	P42704	P42704	366	389	LRPPRC	Leucine-rich PPR motif-containing protein, mitochondrial	yes	yes	3	9.013e-13	122.73			0		By matching	By matching	By MS/MS		By MS/MS	By MS/MS			1	1	1		1	1	22381000			701120	1365700	1017300		10339000	8958400			2964	816	2999	17545;17546;17547;17548;17549	11888;11889;11890	11889			3	0	0	73525	121160	93999
EDGSFAGDIWGEIDTR	IDVNKVVEYVKGLQKEDGSFAGDIWGEIDT	DGSFAGDIWGEIDTRFSFCAVATLALLGKL	K	E	D	T	R	F	1	1	0	3	0	0	2	3	0	2	0	0	0	1	0	1	1	1	0	0	0	0	16	0	1766.77	P53611	P53611	129	144	RABGGTB	Geranylgeranyl transferase type-2 subunit beta	yes	yes	2	0.018074	60.448			2				By matching		By matching	By MS/MS					1		1	1	6635700					789350		2641100	3205200			2965	986	3000	17550;17551;17552	11891	11891			1	0	0			72940
EDGSLQGPIGNQHIYQPVGKPDPAAPPK	FLKPDVRLSRGSIDREDGSLQGPIGNQHIY	IYQPVGKPDPAAPPKKPPRPGAPGHLGSLA	R	E	D	P	K	K	2	0	1	2	0	3	1	4	1	2	1	2	0	0	6	1	0	0	1	1	0	0	28	1	2909.47	Q05397	Q05397	847	874	PTK2	Focal adhesion kinase 1	yes	yes	4	0.068277	23.223			0		By MS/MS	By matching	By MS/MS	By matching		By matching			1	1	1	1		1	19119000			2162400	3888200	3700200	3511400		5856700			2966	1245	3001	17553;17554;17555;17556;17557	11892	11892			1	0	0	226760	344940	341910	320910
EDGVFNISVDNTCSLFR	MNKVFGGTVHKKSVREDGVFNISVDNTCSL	GVFNISVDNTCSLFRGLQKEEVVLLTHGDS	R	E	D	F	R	G	0	1	2	2	1	0	1	1	0	1	1	0	0	2	0	2	1	0	0	2	0	0	17	0	1971.9	P49915	P49915	125	141	GMPS	GMP synthase [glutamine-hydrolyzing]	yes	yes	2	1.8622e-07	194.24			2						By MS/MS	By MS/MS							1	1	8346900							3694100	4652800			2967	920	3002	17558;17559	11893;11894	11894			2	0	0
EDGVTPYMIFFK	ENMNPDGMVALLDYREDGVTPYMIFFKDGL	DYREDGVTPYMIFFKDGLEMEKC_______	R	E	D	F	K	D	0	0	0	1	0	0	1	1	0	1	0	1	1	2	1	0	1	0	1	1	0	0	12	0	1445.69	P13693	P13693	153	164	TPT1	Translationally-controlled tumor protein	yes	yes	2	0.0015807	85.744			2					By matching	By MS/MS	By MS/MS						1	1	1	24898000						1410700	11905000	11582000			2968	493	3003	17560;17561;17562	11895;11896	11896			2	0	0				128930
EDIDTAMK	LMEAIRLYERGDASKEDIDTAMKLGAGYPM	ERGDASKEDIDTAMKLGAGYPMGPFELLDY	K	E	D	M	K	L	1	0	0	2	0	0	1	0	0	1	0	1	1	0	0	0	1	0	0	0	0	0	8	0	921.411	Q16836	Q16836	242	249	HADH	Hydroxyacyl-coenzyme A dehydrogenase, mitochondrial	yes	yes	2	0.051884	66.073			2						By MS/MS	By MS/MS							1	1	21434000							12273000	9160800			2969	1498	3004	17563;17564	11897;11898	11898			2	0	0
SFHEEMLER	HVQSFLSEHNKPPPKSFHEEMLERRAQEEQ	NKPPPKSFHEEMLERRAQEEQQRLLEAKRK	K	S	F	E	R	R	0	1	0	0	0	0	3	0	1	0	1	0	1	1	0	1	0	0	0	0	0	0	9	0	1176.52	Q9P2K8	Q9P2K8	144	152	EIF2AK4	Eukaryotic translation initiation factor 2-alpha kinase 4	yes	yes	2	0.0033585	91.069			0		By MS/MS	By MS/MS	By MS/MS	By MS/MS		By matching			1	1	1	1		1	12682000			2363700	2454900	2683400	2130200		3049800			13101	2217	13276	78476;78477;78478;78479;78480	53057;53058;53059	53057			3	0	0	247870	217780	247960	194680
AIIASNIMYIVGQYPR	DLLGLCEQKRGKDNKAIIASNIMYIVGQYP	IIASNIMYIVGQYPRFLRAHWKFLKTVVNK	K	A	I	P	R	F	2	1	1	0	0	1	0	1	0	4	0	0	1	0	1	1	0	0	2	1	0	0	16	0	1807.97	O14980	O14980	538	553	XPO1	Exportin-1	yes	yes	2;3	1.7547e-29	279.3			0		By MS/MS	By MS/MS	By MS/MS	By MS/MS	By MS/MS	By MS/MS			2	2	2	2	2	2	83605000			2363800	4122300	3413300	4916800	31617000	37171000			695	104	704	3906;3907;3908;3909;3910;3911;3912;3913;3914;3915;3916;3917	2631;2632;2633;2634;2635;2636	2636			6	0	0	247880	365710	315400	449360
EDIGVGSYSVCKR	LHRNSIQFTDGYEVKEDIGVGSYSVCKRCI	VKEDIGVGSYSVCKRCIHKATNMEFAVKII	K	E	D	K	R	C	0	1	0	1	1	0	1	2	0	1	0	1	0	0	0	2	0	0	1	2	0	0	13	1	1468.7	P51812;Q9UK32	P51812	426	438	RPS6KA3;RPS6KA6	Ribosomal protein S6 kinase alpha-3;Ribosomal protein S6 kinase alpha-6	no	no	3	0.0010545	66.989			2				By matching	By matching	By MS/MS	By MS/MS					1	1	1	1	21855000					3764700	3188500	7027300	7873900			2972	955	3007	17577;17578;17579;17580	11914;11915	11915			2	0	0			347880	291400
EYQLNDSAAYYLNDLER	LWADHGVQACFGRSREYQLNDSAAYYLNDL	QLNDSAAYYLNDLERIAQSDYIPTQQDVLR	R	E	Y	E	R	I	2	1	2	2	0	1	2	0	0	0	3	0	0	0	0	1	0	0	3	0	0	0	17	0	2075.94	P04899	P04899	146	162	GNAI2	Guanine nucleotide-binding protein G(i) subunit alpha-2	yes	yes	2;3	5.0467e-06	175.74			0		By MS/MS	By MS/MS	By MS/MS	By MS/MS	By MS/MS	By MS/MS			1	1	1	1	2	2	75389000			2364600	2530600	2928200	3543600	32209000	31813000			4094	358	4146	24883;24884;24885;24886;24887;24888;24889;24890	17592;17593;17594;17595;17596;17597;17598;17599	17598			8	0	0	247970	224500	270580	323850
EDIVVPVYLR	VYEVSGRIEAIEGSREDIVVPVYLRERTPA	IEGSREDIVVPVYLRERTPARDYNNSYYGL	R	E	D	L	R	E	0	1	0	1	0	0	1	0	0	1	1	0	0	0	1	0	0	0	1	3	0	0	10	0	1201.67	P51784	P51784	586	595	USP11	Ubiquitin carboxyl-terminal hydrolase 11	yes	yes	2	5.6738e-05	121.62			2						By MS/MS	By MS/MS							1	1	0											2974	953	3009	17595;17596	11929;11930	11929			2	0	0
EDIYSGGGGGGSR	PIQGHRVEVKKAVPKEDIYSGGGGGGSRSS	PKEDIYSGGGGGGSRSSRGGRGGRGRGGGR	K	E	D	S	R	S	0	1	0	1	0	0	1	6	0	1	0	0	0	0	0	2	0	0	1	0	0	0	13	0	1210.52	Q13151	Q13151	177	189	HNRNPA0	Heterogeneous nuclear ribonucleoprotein A0	yes	yes	2	0.00029428	108.7			2				By MS/MS	By MS/MS	By MS/MS	By MS/MS					1	1	1	1	67398000							28443000	38954000			2975	1306	3010	17597;17598;17599;17600	11931;11932;11933;11934	11934			4	0	0
EDKLECSEELGDLVK	VLQQGRKQLLEKWLKEDKLECSEELGDLVK	EDKLECSEELGDLVKSVDPTLALSVYLRAN	K	E	D	V	K	S	0	0	0	2	1	0	4	1	0	0	3	2	0	0	0	1	0	0	0	1	0	0	15	1	1762.83	Q00610;P53675	Q00610	454	468	CLTC;CLTCL1	Clathrin heavy chain 1;Clathrin heavy chain 2	yes	no	3	0.0025294	56.872			2					By MS/MS	By MS/MS	By MS/MS						1	1	1	25330000						3290500	10256000	11783000			2976	1196	3011	17601;17602;17603	11935;11936;11937	11936			3	0	0				300720
EDLAAFVEELDKVESQER	EVNDLKRKSPSDLWKEDLAAFVEELDKVES	AAFVEELDKVESQEREDVLAGMSGKAIKGK	K	E	D	E	R	E	2	1	0	2	0	1	5	0	0	0	2	1	0	1	0	1	0	0	0	2	0	0	18	1	2106.01	Q02880	Q02880	1187	1204	TOP2B	DNA topoisomerase 2-beta	yes	yes	3	2.2015e-06	112.3			1			By matching	By matching	By matching	By MS/MS	By matching				1	1	1	1	1	16034000				994610	962310	999410	7997100	5080400			2977	1226	3012	17604;17605;17606;17607;17608	11938	11938			1	0	0		88236	88922	91337
FVADYSQSNTVK	ISGQCYVTTYELTRKFVADYSQSNTVKSLV	TRKFVADYSQSNTVKSLVAGGSASLVAQSI	K	F	V	V	K	S	1	0	1	1	0	1	0	0	0	0	0	1	0	1	0	2	1	0	1	2	0	0	12	0	1357.65	Q96H78	Q96H78	100	111	SLC25A44	Solute carrier family 25 member 44	yes	yes	2	0.00028872	111.06			0		By MS/MS	By MS/MS	By MS/MS	By MS/MS	By MS/MS	By MS/MS			1	1	1	1	1	1	21944000			2364600	2227100	2202000	2237200	5374300	7539200			4755	1874	4810	28529;28530;28531;28532;28533;28534	19919;19920;19921;19922;19923;19924	19923			6	0	0	247970	197580	203480	204460
EDLMGLAIGTHGSNIQQAR	TKQLAAAFHEEFVVREDLMGLAIGTHGSNI	GLAIGTHGSNIQQARKVPGVTAIELDEDTG	R	E	D	A	R	K	2	1	1	1	0	2	1	3	1	2	2	0	1	0	0	1	1	0	0	0	0	0	19	0	2010	P51114	P51114	227	245	FXR1	Fragile X mental retardation syndrome-related protein 1	yes	yes	3	9.5702e-07	91.475			2							By MS/MS								1	31996000								31996000			2979	941	3014	17614	11942	11942			1	0	0
EDLNCQEEEDPMNK	TTVSDDVSMTFITSKEDLNCQEEEDPMNKL	KEDLNCQEEEDPMNKLKGQKIVSCRICKGD	K	E	D	N	K	L	0	0	2	2	1	1	4	0	0	0	1	1	1	0	1	0	0	0	0	0	0	0	14	0	1749.68	O75821	O75821	135	148	EIF3G	Eukaryotic translation initiation factor 3 subunit G	yes	yes	2	4.4793e-21	214.82			0		By MS/MS	By matching	By MS/MS	By matching	By MS/MS	By MS/MS			1	1	1	1	1	1	33122000			1096600	1644800	972960	1735900	14478000	13194000			2980	243	3015	17615;17616;17617;17618;17619;17620	11943;11944;11945;11946	11945			4	0	0	115000	145920	89906	158640
LLQISPSSGTTVTSVVGFSCDGMRPEAIR	KHKSSSSFTPFIDPRLLQISPSSGTTVTSV	VVGFSCDGMRPEAIRQDPTRKGSVVNVNPT	R	L	L	I	R	Q	1	2	0	1	1	1	1	3	0	2	2	0	1	1	2	5	3	0	0	3	0	0	29	1	3064.53	O95819	O95819	864	892	MAP4K4	Mitogen-activated protein kinase kinase kinase kinase 4	yes	yes	3	1.0023e-29	171.52			0		By MS/MS	By MS/MS	By MS/MS	By MS/MS	By MS/MS	By MS/MS			1	1	1	1	1	1	57910000			2367100	3005300	3283600	3729100	20724000	24801000			9383	306	9495	56905;56906;56907;56908;56909;56910	38999;39000;39001;39002;39003;39004	39004			6	0	0	248240	266610	303420	340800
VDLQADYNTAK	AFRDPALDVPKFVPKVDLQADYNTAKGVLG	FVPKVDLQADYNTAKGVLGAGYQALRLARA	K	V	D	A	K	G	2	0	1	2	0	1	0	0	0	0	1	1	0	0	0	0	1	0	1	1	0	0	11	0	1236.6	Q14164	Q14164	406	416	IKBKE	Inhibitor of nuclear factor kappa-B kinase subunit epsilon	yes	yes	2	0.00020202	116.52			0		By MS/MS	By MS/MS	By MS/MS	By MS/MS	By MS/MS	By matching			1	1	1	1	1	1	26394000			2368600	2989200	3077800	3687800	6624400	7646000			15416	1379	15616	93087;93088;93089;93090;93091;93092	63538;63539;63540;63541;63542	63539			5	0	0	248390	265190	284400	337040
WVPLQIDMKPEVPR	DCQRGGQKKKGNKHKWVPLQIDMKPEVPRE	KWVPLQIDMKPEVPREKLASRPTRPPEPRH	K	W	V	P	R	E	0	1	0	1	0	1	1	0	0	1	1	1	1	0	3	0	0	1	0	2	0	0	14	1	1706.92	Q6PKG0	Q6PKG0	252	265	LARP1	La-related protein 1	yes	yes	3	0.00053013	85.457			0		By MS/MS	By MS/MS	By matching	By MS/MS	By MS/MS	By MS/MS			1	1	1	1	1	1	59386000			2375900	3455000	3016800	3183600	23493000	23862000			16912	1594	17127	101885;101886;101887;101888;101889;101890	69684;69685;69686;69687;69688	69686			5	0	0	249150	306500	278760	290960
HVVQSISTQQEK	MRRKEQEHMINWVEKHVVQSISTQQEKETI	VEKHVVQSISTQQEKETIAKCIADLKLLAK	K	H	V	E	K	E	0	0	0	0	0	3	1	0	1	1	0	1	0	0	0	2	1	0	0	2	0	0	12	0	1382.72	P24539	P24539	222	233	ATP5F1	ATP synthase F(0) complex subunit B1, mitochondrial	yes	yes	2;3	2.1081e-07	190.26			0		By MS/MS	By MS/MS	By MS/MS	By MS/MS	By MS/MS	By MS/MS			1	1	1	2	2	2	103170000			2376100	2591000	3140600	4428500	44314000	46322000			6381	611	6456	38542;38543;38544;38545;38546;38547;38548;38549;38550	26763;26764;26765;26766;26767	26764			5	0	0	249180	229860	290200	404730
EDLVVAPAGITLK	EEEHDCFLEEIMTKREDLVVAPAGITLKEA	KREDLVVAPAGITLKEANEILQRSKKGKLP	R	E	D	L	K	E	2	0	0	1	0	0	1	1	0	1	2	1	0	0	1	0	1	0	0	2	0	0	13	0	1324.76	P12268	P12268	183	195	IMPDH2	Inosine-5-monophosphate dehydrogenase 2	yes	yes	2	0.0049836	71.555			2				By matching	By matching	By MS/MS	By matching					1	1	1	1	38802000					4756100	3601000	17750000	12695000			2985	479	3020	17652;17653;17654;17655	11969	11969			1	0	0			439480	329100
EDLVYQAK	______________________________	______________________________	R	E	D	A	K	L	1	0	0	1	0	1	1	0	0	0	1	1	0	0	0	0	0	0	1	1	0	0	8	0	964.487	P62258	P62258	5	12	YWHAE	14-3-3 protein epsilon	yes	yes	2	0.0022098	124.37			0		By MS/MS	By matching	By MS/MS	By MS/MS	By MS/MS	By MS/MS			1	1	1	1	1	1	20888000			1627600	1495700	1605300	1485400		14674000			2986	1094	3021	17656;17657;17658;17659;17660;17661	11970;11971;11972;11973;11974	11974			5	0	0	170680	132690	148340	135760
EDLYLKPIQR	LKVRIMGPNYTPGKKEDLYLKPIQRTILMM	TPGKKEDLYLKPIQRTILMMGRYVEPIEDV	K	E	D	Q	R	T	0	1	0	1	0	1	1	0	0	1	2	1	0	0	1	0	0	0	1	0	0	0	10	1	1273.7	P13639	P13639	440	449	EEF2	Elongation factor 2	yes	yes	2;3	0.00052044	160.26					By matching	By matching	By matching	By matching	By MS/MS	By MS/MS			1	2	1	2	2	2	676850000			13706000	42022000	32899000	44815000	344090000	199320000			2987	490	3022	17662;17663;17664;17665;17666;17667;17668;17669;17670;17671	11975;11976;11977;11978	11975			4	0	0	1437300	3728000	3040000	4095700
ETLVYLTHLDYVDTER	FMKDTDSINLYKNMRETLVYLTHLDYVDTE	TLVYLTHLDYVDTERIMTEKLHNQVNGTEW	R	E	T	E	R	I	0	1	0	2	0	0	2	0	1	0	3	0	0	0	0	0	3	0	2	2	0	0	16	0	1965.97	O14980	O14980	459	474	XPO1	Exportin-1	yes	yes	2;3	5.4159e-05	143.17			0		By MS/MS	By MS/MS	By MS/MS		By matching	By MS/MS			1	1	1		1	1	15905000			2378000	2401800	2812600		3741200	4571800			3919	104	3966	23832;23833;23834;23835;23836	16921;16922;16923;16924	16924			4	0	0	249370	213070	259900
EDPAYLHYYDPAGAEDPLGAIHLR	GHRRKNWKVRKFILREDPAYLHYYDPAGAE	DPAGAEDPLGAIHLRGCVVTSVESNSNGRK	R	E	D	L	R	G	4	1	0	3	0	0	2	2	2	1	3	0	0	0	3	0	0	0	3	0	0	0	24	0	2682.27	P08567	P08567	270	293	PLEK	Pleckstrin	yes	yes	3;4	1.237e-15	127.01			1			By MS/MS	By MS/MS	By MS/MS	By MS/MS	By MS/MS				1	1	1	2	2	101960000				3550700	2681300	3119300	56401000	36212000			2989	415	3024	17680;17681;17682;17683;17684;17685;17686	11989;11990;11991;11992;11993	11992			5	0	0		315000	247770	285080
EDPFVFIPEDDPLFPPIEK	CGPPPSKKMKLFGFKEDPFVFIPEDDPLFP	VFIPEDDPLFPPIEKFYALDPSFPRMNLLT	K	E	D	E	K	F	0	0	0	3	0	0	3	0	0	2	1	1	0	3	5	0	0	0	0	1	0	0	19	0	2243.1	Q08J23	Q08J23	517	535	NSUN2	tRNA (cytosine(34)-C(5))-methyltransferase	yes	yes	2	0.016688	75.088			2						By MS/MS	By matching							1	1	10270000							6310800	3959100			2990	1267	3025	17687;17688	11994	11994			1	0	0
EDPVLLQGIR	VIVLLLEGSLVWAPREDPVLLQGIRVSIAQ	VWAPREDPVLLQGIRVSIAQWPALTFTPLV	R	E	D	I	R	V	0	1	0	1	0	1	1	1	0	1	2	0	0	0	1	0	0	0	0	1	0	0	10	0	1138.63	Q7LBC6	Q7LBC6	102	111	KDM3B	Lysine-specific demethylase 3B	yes	yes	2	0.011329	73.26			2					By matching	By MS/MS							1	1		9769600						1462600	8307000				2991	1627	3026	17689;17690	11995	11995			1	0	0				133670
ASAGSYISALR	AFKFQHGVIAAVDSRASAGSYISALRVNKV	VDSRASAGSYISALRVNKVIEINPYLLGTM	R	A	S	L	R	V	3	1	0	0	0	0	0	1	0	1	1	0	0	0	0	3	0	0	1	0	0	0	11	0	1094.57	P28062	P28062	92	102	PSMB8	Proteasome subunit beta type-8	yes	yes	2	3.3728e-05	135.63		By matching	0		By MS/MS	By MS/MS	By MS/MS	By MS/MS	By MS/MS	By MS/MS		1	1	1	1	1	1	1	51616000		238450	2383100	2572600	2912400	2850500	18974000	21685000			1243	650	1260	7202;7203;7204;7205;7206;7207;7208	4852;4853;4854;4855;4856;4857	4857			6	0	193410	249910	228230	269120	260510
MFEVDMK	QSFTDTVYRQAINSKMFEVDMKIAAMHVKR	YRQAINSKMFEVDMKIAAMHVKRKQLHQLL	K	M	F	M	K	I	0	0	0	1	0	0	1	0	0	0	0	1	2	1	0	0	0	0	0	1	0	0	7	0	898.393	P51003	P51003	476	482	PAPOLA	Poly(A) polymerase alpha	yes	yes	2	0.042365	80.462			0		By MS/MS	By MS/MS	By MS/MS	By MS/MS	By MS/MS	By matching			1	1	1	1	1	1	52524000			2384500	2978700	3049500	3341800	22032000	18737000			10531	940	10662	63401;63402;63403;63404;63405;63406	43313;43314;43315	43313			3	0	0	250060	264250	281790	305410
EDSAVFYELK	GRAGKSGVAITFLTKEDSAVFYELKQAILE	TFLTKEDSAVFYELKQAILESPVSSCPPEL	K	E	D	L	K	Q	1	0	0	1	0	0	2	0	0	0	1	1	0	1	0	1	0	0	1	1	0	0	10	0	1199.57	Q9BUQ8	Q9BUQ8	771	780	DDX23	Probable ATP-dependent RNA helicase DDX23	yes	yes	2	0.037299	61.65			2						By MS/MS	By MS/MS							1	1	17149000							8492200	8656700			2994	1994	3029	17705;17706	12013;12014	12013			2	0	0
EDSLDSVLFLK	QACEDHVQAQILPFREDSLDSVLFLKKINT	LPFREDSLDSVLFLKKINTCWQDHCRQMIM	R	E	D	L	K	K	0	0	0	2	0	0	1	0	0	0	3	1	0	1	0	2	0	0	0	1	0	0	11	0	1264.66	Q13619;Q13620	Q13619	123	133	CUL4A;CUL4B	Cullin-4A;Cullin-4B	yes	no	2	0.0010798	93.178					By matching	By matching	By matching	By matching	By matching	By MS/MS			1	1	1	1	1	1	11455000			427870	668000	761540	484910	5439100	3673400			2995	1356	3030	17707;17708;17709;17710;17711;17712	12015	12015			1	0	0	44869	59262	70370	44316
RGASGSIFSK	YGVTPASPSGHSQGRRGASGSIFSKFTSKF	HSQGRRGASGSIFSKFTSKFVRRNLSFRFA	R	R	G	S	K	F	1	1	0	0	0	0	0	2	0	1	0	1	0	1	0	3	0	0	0	0	0	0	10	1	1008.54	Q7KZI7	Q7KZI7	628	637	MARK2	Serine/threonine-protein kinase MARK2	yes	yes	2	0.033592	68.371			0		By MS/MS	By MS/MS	By MS/MS	By MS/MS		By matching			1	1	1	1		1	14741000			2385300	2401800	3059000	1992800		4902400			12594	1615	12763	75368;75369;75370;75371;75372	51121	51121			1	0	0	250140	213080	282670	182130
FQPGETLTEILETPATSEQEAEHQR	TILLNTKRLIVDVIRFQPGETLTEILETPA	LETPATSEQEAEHQRAMQRRAIRDAKTPDK	R	F	Q	Q	R	A	2	1	0	0	0	3	6	1	1	1	2	0	0	1	2	1	4	0	0	0	0	0	25	0	2840.35	P46940	P46940	1398	1422	IQGAP1	Ras GTPase-activating-like protein IQGAP1	yes	yes	3	2.1503e-18	149.74			0		By MS/MS	By MS/MS	By MS/MS	By MS/MS	By MS/MS	By MS/MS			1	1	1	1	1	1	52675000			2388800	3542400	2763000	3345100	23083000	17553000			4623	858	4677	27789;27790;27791;27792;27793;27794	19436;19437;19438;19439;19440;19441	19440			6	0	0	250510	314260	255320	305710
EDSWTLFKPPPVFPVDNSSAK	DDRPKGKHASAVASKEDSWTLFKPPPVFPV	FKPPPVFPVDNSSAKIVPKISYASKVKENL	K	E	D	A	K	I	1	0	1	2	0	0	1	0	0	0	1	2	0	2	4	3	1	1	0	2	0	0	21	1	2360.17	Q7Z417	Q7Z417	331	351	NUFIP2	Nuclear fragile X mental retardation-interacting protein 2	yes	yes	3	0.032293	40.81			0		By matching	By matching		By matching	By MS/MS	By MS/MS			1	1		1	1	1	14540000			733850	773650		645330	7869200	4518200			2998	1633	3033	17745;17746;17747;17748;17749	12046	12046			1	0	0	76957	68634		58978
DQDLEPGAPSMGAK	GEIDCEDWIKKTTARDQDLEPGAPSMGAKS	RDQDLEPGAPSMGAKSLCIPFKPLCELQPG	R	D	Q	A	K	S	2	0	0	2	0	1	1	2	0	0	1	1	1	0	2	1	0	0	0	0	0	0	14	0	1414.64	P07814	P07814	1464	1477	EPRS	Bifunctional glutamate/proline--tRNA ligase;Glutamate--tRNA ligase;Proline--tRNA ligase	yes	yes	2	3.8092e-09	172.17		By matching	0		By MS/MS	By MS/MS	By matching	By matching	By MS/MS	By MS/MS		1	1	1	1	1	1	1	45748000		155630	2389700	3054200	3266500	3180500	15574000	18128000			2532	398	2563	15035;15036;15037;15038;15039;15040;15041	10217;10218;10219;10220	10220			4	0	126230	250600	270960	301840	290670
EDVFEQTR	ITDYSISKRLADICKEDVFEQTRVRFSDNA	RLADICKEDVFEQTRVRFSDNALPYKTGKK	K	E	D	T	R	V	0	1	0	1	0	1	2	0	0	0	0	0	0	1	0	0	1	0	0	1	0	0	8	0	1022.47	Q9P2K8	Q9P2K8	456	463	EIF2AK4	Eukaryotic translation initiation factor 2-alpha kinase 4	yes	yes	2	0.0043916	110.31			1			By MS/MS	By MS/MS	By MS/MS		By MS/MS				1	1	1		1	168850000				39333000	42762000	44483000		42269000			3000	2217	3035	17757;17758;17759;17760	12053	12053			1	0	0		3489400	3951400	4065300
EDVFVHQTAIK	NVRNGYGFINRNDTKEDVFVHQTAIKKNNP	NDTKEDVFVHQTAIKKNNPRKYLRSVGDGE	K	E	D	I	K	K	1	0	0	1	0	1	1	0	1	1	0	1	0	1	0	0	1	0	0	2	0	0	11	0	1285.67	P16989;Q9Y2T7;P67809	P67809	82	92	YBX3;YBX2;YBX1	Y-box-binding protein 3;Y-box-binding protein 2;Nuclease-sensitive element-binding protein 1	no	no	2;3	1.898e-14	184.71	By matching	By matching			By matching	By matching	By matching	By matching	By MS/MS	By MS/MS	1	1	1	1	1	1	1	2	103770000	1407000	2534300	4705900	6082500	4316200	3832200	39436000	41460000			3001	1152;530	3036	17761;17762;17763;17764;17765;17766;17767;17768;17769	12054;12055;12056	12056			3	1407000	2055600	493490	539610	398840	350220
EDVFVHQTAIKK	NVRNGYGFINRNDTKEDVFVHQTAIKKNNP	DTKEDVFVHQTAIKKNNPRKYLRSVGDGET	K	E	D	K	K	N	1	0	0	1	0	1	1	0	1	1	0	2	0	1	0	0	1	0	0	2	0	0	12	1	1413.76	P16989;P67809	P67809	82	93	YBX3;YBX1	Y-box-binding protein 3;Nuclease-sensitive element-binding protein 1	no	no	2	2.3315e-06	156.48			2						By MS/MS	By MS/MS							1	1	9282500							5338000	3944600			3002	1152;530	3037	17770;17771	12057;12058	12058			2	0	0
LDFNPDR	SPTVNQRLKDSWVERLDFNPDRYLQDNPAS	LKDSWVERLDFNPDRYLQDNPASGEKFAYV	R	L	D	D	R	Y	0	1	1	2	0	0	0	0	0	0	1	0	0	1	1	0	0	0	0	0	0	0	7	0	875.414	Q16850	Q16850	419	425	CYP51A1	Lanosterol 14-alpha demethylase	yes	yes	2	0.010674	112.59			0		By MS/MS	By MS/MS	By MS/MS	By MS/MS	By MS/MS	By MS/MS			1	1	1	1	1	1	54772000			2390400	3172200	2880600	3932800	22267000	20129000			8478	1499	8579	51417;51418;51419;51420;51421;51422	35337;35338;35339;35340;35341	35340			5	0	0	250680	281420	266180	359420
MAVLALLAK	KCDSWWAKDSPLETKMAVLALLAKILQIDS	SPLETKMAVLALLAKILQIDSSVSFNTSHG	K	M	A	A	K	I	3	0	0	0	0	0	0	0	0	0	3	1	1	0	0	0	0	0	0	1	0	0	9	0	928.578	P78527	P78527	1643	1651	PRKDC	DNA-dependent protein kinase catalytic subunit	yes	yes	2	0.0029406	91.906	By matching		0		By MS/MS	By MS/MS	By MS/MS	By MS/MS	By MS/MS	By MS/MS	1		1	1	1	1	1	1	48019000	285270		2390500	3473400	5690500	4506700	16647000	15025000			10407	1174	10532	62762;62763;62764;62765;62766;62767;62768	42910;42911;42912;42913;42914;42915	42912			6	285270	0	250680	308140	525830	411870
EDYELVSTKPTR	NQSLDALLSRDLIMKEDYELVSTKPTRTSK	IMKEDYELVSTKPTRTSKVRQLLDTTDIQG	K	E	D	T	R	T	0	1	0	1	0	0	2	0	0	0	1	1	0	0	1	1	2	0	1	1	0	0	12	1	1436.71	O43353	O43353	472	483	RIPK2	Receptor-interacting serine/threonine-protein kinase 2	yes	yes	3	0.0072257	49.929			0		By matching	By MS/MS	By MS/MS	By MS/MS	By MS/MS	By MS/MS			1	1	1	1	1	1	40246000			4816100	4567300	4821000	5952000	11804000	8285500			3005	146	3040	17786;17787;17788;17789;17790;17791	12070;12071;12072	12071			3	0	0	505050	405180	445490	543960
EEAAEHIPLLFFAFPSAK	TDMDQAMERYVSMPREEAAEHIPLLFFAFP	AEHIPLLFFAFPSAKDPTWEDRFPGRSTMI	R	E	E	A	K	D	4	0	0	0	0	0	3	0	1	1	2	1	0	3	2	1	0	0	0	0	0	0	18	0	2016.04	Q6NUM9	Q6NUM9	429	446	RETSAT	All-trans-retinol 13,14-reductase	yes	yes	3	0.01795	45.876					By matching		By matching	By matching	By MS/MS	By matching			1		1	1	1	1	13794000			529850		827330	707860	10250000	1478800			3006	1576	3041	17792;17793;17794;17795;17796	12073	12073			1	0	0	55564		76449	64692
KAQLNIGNVLPVGTMPEGTIVCCLEEKPGDR	AAEGIHTGQFVYCGKKAQLNIGNVLPVGTM	EGTIVCCLEEKPGDRGKLARASGNYATVIS	K	K	A	D	R	G	1	1	2	1	2	1	3	4	0	2	3	2	1	0	3	0	2	0	0	3	0	0	31	2	3394.7	P62917	P62917	93	123	RPL8	60S ribosomal protein L8	yes	yes	4	5.5637e-24	139.19			0		By MS/MS	By MS/MS	By MS/MS	By MS/MS	By MS/MS	By MS/MS			1	1	1	1	1	1	87235000			2392600	4054800	1634400	2459100	43806000	32888000			7740	1131	7829	46560;46561;46562;46563;46564;46565	32156;32157;32158;32159	32158			4	0	0	250910	359720	151030	224740
HTRPQVSSVR	GLTLQTYVQLTMLDRHTRPQVSSVRLMERS	TMLDRHTRPQVSSVRLMERSIHSARYIFVE	R	H	T	V	R	L	0	2	0	0	0	1	0	0	1	0	0	0	0	0	1	2	1	0	0	2	0	0	10	1	1165.63	O00142	O00142	121	130	TK2	Thymidine kinase 2, mitochondrial	yes	yes	2;3	0.00014959	103.91			0		By MS/MS	By MS/MS	By MS/MS	By MS/MS	By MS/MS	By MS/MS			2	2	2	2	2	2	86184000			2394700	3016100	3450300	3923600	33565000	39834000			6353	37	6428	38345;38346;38347;38348;38349;38350;38351;38352;38353;38354;38355;38356	26667;26668;26669;26670	26669			4	0	0	251130	267570	318820	358580
DILPCLDGYLK	WSIYIDRHVMQPYYKDILPCLDGYLKTSAL	PYYKDILPCLDGYLKTSALSDETKNNWEVS	K	D	I	L	K	T	0	0	0	2	1	0	0	1	0	1	3	1	0	0	1	0	0	0	1	0	0	0	11	0	1305.66	P78527	P78527	791	801	PRKDC	DNA-dependent protein kinase catalytic subunit	yes	yes	2	0.0012562	90.15	By matching	By MS/MS	0		By MS/MS	By MS/MS	By MS/MS	By MS/MS	By MS/MS	By MS/MS	1	1	1	1	1	1	1	1	45362000	111690	213860	2397800	3682600	3644700	4046000	17744000	13521000			2163	1174	2191	12659;12660;12661;12662;12663;12664;12665;12666	8447;8448;8449;8450;8451;8452	8452			6	111690	173460	251450	326700	336780	369770
ADYEIASK	MDLGECLKVHDLALRADYEIASKEQDFFFE	VHDLALRADYEIASKEQDFFFELDAMDHLQ	R	A	D	S	K	E	2	0	0	1	0	0	1	0	0	1	0	1	0	0	0	1	0	0	1	0	0	0	8	0	895.429	Q9Y383;Q9NQ29	Q9Y383	69	76	LUC7L2;LUC7L	Putative RNA-binding protein Luc7-like 2;Putative RNA-binding protein Luc7-like 1	yes	no	2	0.017452	83.313	By MS/MS	By MS/MS	0		By MS/MS	By MS/MS			By MS/MS	By MS/MS	1	1	1	1			1	1	23725000	655280	876800	2398900	3505300			6251700	10037000			312	2323	315	1754;1755;1756;1757;1758;1759	1211;1212;1213;1214;1215;1216	1214			6	655280	711190	251560	310970
EEAGGGISEEEAAQYDR	______________________________	AGGGISEEEAAQYDRQIRLWGLEAQKRLRA	K	E	E	D	R	Q	3	1	0	1	0	1	5	3	0	1	0	0	0	0	0	1	0	0	1	0	0	0	17	0	1809.77	Q9UBE0	Q9UBE0	5	21	SAE1	SUMO-activating enzyme subunit 1;SUMO-activating enzyme subunit 1, N-terminally processed	yes	yes	2	4.42e-05	138.42			2						By MS/MS	By matching							1	1	4848400							2611600	2236800			3011	2221	3047	17833;17834	12104	12104			1	0	0
HQDVFNQPTLNSFMGLGQAAWK	LSIIKHLFTGPVLSKHQDVFNQPTLNSFMG	PTLNSFMGLGQAAWKEARVFLQNLLSVSQA	K	H	Q	W	K	E	2	0	2	1	0	3	0	2	1	0	2	1	1	2	1	1	1	1	0	1	0	0	22	0	2488.2	P16930	P16930	58	79	FAH	Fumarylacetoacetase	yes	yes	3	7.2847e-22	137.98			0		By MS/MS	By MS/MS	By MS/MS	By MS/MS	By MS/MS	By MS/MS			1	1	1	1	1	1	93302000			2399400	3916700	2503500	3294100	44447000	36741000			6276	529	6348	37755;37756;37757;37758;37759;37760	26255;26256;26257;26258;26259;26260	26259			6	0	0	251620	347470	231330	301050
EEAPDILCLQETK	GLRAWIKKKGLDWVKEEAPDILCLQETKCS	VKEEAPDILCLQETKCSENKLPAELQELPG	K	E	E	T	K	C	1	0	0	1	1	1	3	0	0	1	2	1	0	0	1	0	1	0	0	0	0	0	13	0	1544.74	P27695	P27695	86	98	APEX1	DNA-(apurinic or apyrimidinic site) lyase;DNA-(apurinic or apyrimidinic site) lyase, mitochondrial	yes	yes	2	9.6411e-21	215.06			2					By matching	By MS/MS	By MS/MS						1	1	1	131530000						6718500	60146000	64667000			3013	644	3049	17843;17844;17845	12115;12116	12115			2	0	0				614010
DLPLLLFR	GLNGAVFRPEVPLRRDLPLLLFRTQTSDPA	PEVPLRRDLPLLLFRTQTSDPAMLPTMIGL	R	D	L	F	R	T	0	1	0	1	0	0	0	0	0	0	4	0	0	1	1	0	0	0	0	0	0	0	8	0	985.596	O43175	O43175	462	469	PHGDH	D-3-phosphoglycerate dehydrogenase	yes	yes	2	0.00041293	155.73			0		By MS/MS	By MS/MS	By MS/MS	By MS/MS	By MS/MS	By MS/MS			1	1	1	1	1	1	70481000			2400900	3136300	3478500	4273400	31496000	25696000			2384	140	2413	14101;14102;14103;14104;14105;14106	9546;9547;9548;9549;9550;9551	9550			6	0	0	251780	278240	321430	390550
EEAQYDLR	GPTAAFSASQIPSEREEAQYDLRGARSYPT	SQIPSEREEAQYDLRGARSYPTLEDEGRPD	R	E	E	L	R	G	1	1	0	1	0	1	2	0	0	0	1	0	0	0	0	0	0	0	1	0	0	0	8	0	1022.47	O60331	O60331	485	492	PIP5K1C	Phosphatidylinositol 4-phosphate 5-kinase type-1 gamma	yes	yes	2	0.033651	72.789			2					By MS/MS	By matching	By MS/MS						1	1	1	14327000						1230400	7604400	5492400			3015	184	3051	17852;17853;17854	12123;12124	12124			2	0	0				112450
GMTLVTPLQLLLFASK	FVFGEKIRTRAISAKGMTLVTPLQLLLFAS	MTLVTPLQLLLFASKKVQSDGQIVLVDDWI	K	G	M	S	K	K	1	0	0	0	0	1	0	1	0	0	5	1	1	1	1	1	2	0	0	1	0	0	16	0	1731	Q08211	Q08211	1058	1073	DHX9	ATP-dependent RNA helicase A	yes	yes	2;3	0.00076576	100.38			0		By MS/MS	By MS/MS	By MS/MS	By MS/MS	By MS/MS	By MS/MS			2	2	2	2	3	3	137610000			2403700	3269500	2629000	1864500	39980000	87464000			5523	1264	5585;5586	33325;33326;33327;33328;33329;33330;33331;33332;33333;33334;33335;33336;33337;33338	23255;23256;23257;23258;23259;23260;23261;23262;23263	23258	168		9	0	0	252070	290050	242930	170400
EIFNFVLK	CNFTKSMEEDPQTSREIFNFVLKAIRPQID	EDPQTSREIFNFVLKAIRPQIDLKRYAVPS	R	E	I	L	K	A	0	0	1	0	0	0	1	0	0	1	1	1	0	2	0	0	0	0	0	1	0	0	8	0	1008.56	P78527	P78527	247	254	PRKDC	DNA-dependent protein kinase catalytic subunit	yes	yes	2	0.016701	83.801	By matching	By matching	0		By MS/MS	By MS/MS	By MS/MS	By MS/MS	By MS/MS	By MS/MS	1	1	1	1	1	1	1	1	42904000	251660	415990	2406100	3816800	4021800	4623300	14708000	12661000			3314	1174	3355	19629;19630;19631;19632;19633;19634;19635;19636	13261;13262;13263;13264;13265;13266	13266			5	251660	337410	252320	338610	371640	422520
LLSESAQPLK	SKRRRPQPYPYPSKKLLSESAQPLKKVEEE	YPSKKLLSESAQPLKKVEEEQEADEEDVSE	K	L	L	L	K	K	1	0	0	0	0	1	1	0	0	0	3	1	0	0	1	2	0	0	0	0	0	0	10	0	1084.61	Q9H3N1	Q9H3N1	224	233	TMX1	Thioredoxin-related transmembrane protein 1	yes	yes	2	0.0039627	99.139		By matching	0		By MS/MS	By MS/MS	By MS/MS	By MS/MS	By MS/MS	By MS/MS		1	1	1	1	1	1	1	39725000		142040	2408800	1773700	2020900	2035700	15656000	15688000			9401	2073	9513	56993;56994;56995;56996;56997;56998;56999	39064;39065;39066;39067;39068;39069	39065			6	0	115210	252600	157350	186740	186050
TAQGSLSLK	HAIEESVVLIYDPIKTAQGSLSLKAYRLTP	IYDPIKTAQGSLSLKAYRLTPKLMEVCKEK	K	T	A	L	K	A	1	0	0	0	0	1	0	1	0	0	2	1	0	0	0	2	1	0	0	0	0	0	9	0	903.503	O15372	O15372	157	165	EIF3H	Eukaryotic translation initiation factor 3 subunit H	yes	yes	2	0.0033179	89.355	By matching		0		By MS/MS	By MS/MS	By MS/MS	By MS/MS	By MS/MS	By MS/MS	1		1	1	1	1	2	1	66310000	70286		2410600	2472000	2587500	2589200	30918000	25263000			14105	125	14291	84924;84925;84926;84927;84928;84929;84930;84931	57881;57882;57883;57884;57885;57886	57886			6	70286	0	252800	219300	239100	236630
EEAWVIGSVVAR	KEQTEQILRDIQQHKEEAWVIGSVVARAEG	QHKEEAWVIGSVVARAEGSPRVKVKNLIES	K	E	E	A	R	A	2	1	0	0	0	0	2	1	0	1	0	0	0	0	0	1	0	1	0	3	0	0	12	0	1314.69	P22102	P22102	758	769	GART	Trifunctional purine biosynthetic protein adenosine-3;Phosphoribosylamine--glycine ligase;Phosphoribosylformylglycinamidine cyclo-ligase;Phosphoribosylglycinamide formyltransferase	yes	yes	2	0.00027239	112.36			2						By MS/MS	By matching							1	1	10636000							5126500	5509700			3020	583	3056	17892;17893	12151	12151			1	0	0
EEAYNSLMK	TVKSVLELIPELNEKEEAYNSLMKSYVSEK	PELNEKEEAYNSLMKSYVSEKDVTSAKALY	K	E	E	M	K	S	1	0	1	0	0	0	2	0	0	0	1	1	1	0	0	1	0	0	1	0	0	0	9	0	1083.49	P42704	P42704	1318	1326	LRPPRC	Leucine-rich PPR motif-containing protein, mitochondrial	yes	yes	2	0.0027499	93.195					By matching	By matching	By matching	By matching	By MS/MS	By MS/MS			1	1	1	1	1	1	16065000			1172100	1180700	801100	967970	6300500	5642600			3021	816	3057	17894;17895;17896;17897;17898;17899	12152;12153	12153			2	0	0	122910	104750	74025	88463
EEEAIQLDGLNASQIR	KSREGSRTDDEVVQREEEAIQLDGLNASQI	EEAIQLDGLNASQIRELREKSEKFAFQAEV	R	E	E	I	R	E	2	1	1	1	0	2	3	1	0	2	2	0	0	0	0	1	0	0	0	0	0	0	16	0	1784.89	P14625	P14625	52	67	HSP90B1	Endoplasmin	yes	yes	2	3.3242e-40	249.2			2						By MS/MS	By MS/MS							1	1	28799000							14398000	14401000			3022	505	3058	17900;17901	12154;12155	12155			2	0	0
EEEEKQVVEAEK	TQLQEELEKVANQIKEEEEKQVVEAEKVVE	QIKEEEEKQVVEAEKVVESPDFSKDEDYLG	K	E	E	E	K	V	1	0	0	0	0	1	6	0	0	0	0	2	0	0	0	0	0	0	0	2	0	0	12	1	1445.69	Q9Y6Y8	Q9Y6Y8	911	922	SEC23IP	SEC23-interacting protein	yes	yes	2	0.039763	79.974			0		By MS/MS	By matching	By MS/MS		By matching	By matching			1	1	1		1	1	10827000			932090	911370	1353500		3872500	3757100			3023	2384	3059	17902;17903;17904;17905;17906	12156	12156			1	0	0	97745	80852	125070
EEEEPMDTSSVTHTEHYK	______________________________	EPMDTSSVTHTEHYKTLIEAGLPQKVAERL	K	E	E	Y	K	T	0	0	0	1	0	0	5	0	2	0	0	1	1	0	1	2	3	0	1	1	0	0	18	0	2147.9	O43390	O43390	14	31	HNRNPR	Heterogeneous nuclear ribonucleoprotein R	yes	yes	3	0.00068227	71.697			2					By matching	By MS/MS	By MS/MS						1	1	1	22741000						824830	10600000	11316000			3024	147	3060	17907;17908;17909	12157;12158	12158			2	0	0				75382
KEQEFPVEPVGEK	PRIFQILYANEGESKKEQEFPVEPVGEKSN	SKKEQEFPVEPVGEKSNYICHKGHEFIPTL	K	K	E	E	K	S	0	0	0	0	0	1	4	1	0	0	0	2	0	1	2	0	0	0	0	2	0	0	13	1	1514.76	O75116	O75116	1240	1252	ROCK2	Rho-associated protein kinase 2	yes	yes	3	0.00015626	88.075			0		By MS/MS	By MS/MS	By MS/MS	By MS/MS	By matching	By matching			1	1	1	1	1	1	22355000			2411600	3124200	2549600	3460900	6239800	4568500			7814	209	7905	47029;47030;47031;47032;47033;47034	32438;32439;32440;32441	32438			4	0	0	252890	277160	235590	316300
EEEKLELQK	RVFSLSSEFKNITVREEEKLELQKLLERVP	KNITVREEEKLELQKLLERVPIPVKESIEE	R	E	E	Q	K	L	0	0	0	0	0	1	4	0	0	0	2	2	0	0	0	0	0	0	0	0	0	0	9	1	1144.6	O75643	O75643	1031	1039	SNRNP200	U5 small nuclear ribonucleoprotein 200 kDa helicase	yes	yes	2	6.3488e-08	209.86					By matching	By matching	By matching	By matching	By MS/MS	By MS/MS			1	1	1	1	1	1	31878000			1228400	1944200	2002500	1206400	11990000	13507000			3026	238	3063	17926;17927;17928;17929;17930;17931	12173;12174	12173			2	0	0	128820	172480	185040	110260
CWDYKPENRPK	APQHCPEDISKIMMKCWDYKPENRPKFSEL	IMMKCWDYKPENRPKFSELQKELTIIKRKL	K	C	W	P	K	F	0	1	1	1	1	0	1	0	0	0	0	2	0	0	2	0	0	1	1	0	0	0	11	2	1491.69	P16591	P16591	796	806	FER	Tyrosine-protein kinase Fer	yes	yes	3	0.0013291	90.913			0		By MS/MS	By MS/MS	By MS/MS	By MS/MS	By MS/MS	By matching			1	1	1	1	1	1	32271000			2413100	4077200	4581400	4531200	8691300	7977000			1801	525	1826	10559;10560;10561;10562;10563;10564	7038;7039;7040;7041;7042	7042			5	0	0	253060	361700	423340	414110
EEETEAAIGAPPTATEGPETKPVLMALAEGPGAEGPR	GTPGAPPLAGMAIVKEEETEAAIGAPPTAT	VLMALAEGPGAEGPRLASPSGSTSSGLEVV	K	E	E	P	R	L	7	1	0	0	0	0	8	5	0	1	2	1	1	0	6	0	4	0	0	1	0	0	37	1	3672.78	Q13263	Q13263	555	591	TRIM28	Transcription intermediary factor 1-beta	yes	yes	3	1.7757e-05	54.072					By matching		By matching		By MS/MS	By MS/MS			1		1		1	1	17048000			1346400		1516700		7851300	6333200			3028	1321	3065	17938;17939;17940;17941	12180;12181	12181			2	0	0	141200		140150
EEEVTGPVIAPLFPQK	IRSGGPVVVLVQLEREEEVTGPVIAPLFPQ	EEVTGPVIAPLFPQKREEGWWVVIGDAKSN	R	E	E	Q	K	R	1	0	0	0	0	1	3	1	0	1	1	1	0	1	3	0	1	0	0	2	0	0	16	0	1752.93	O75643	O75643	2044	2059	SNRNP200	U5 small nuclear ribonucleoprotein 200 kDa helicase	yes	yes	2	8.0837e-05	125.22			0		By MS/MS	By matching	By MS/MS	By MS/MS	By MS/MS	By MS/MS			1	1	1	1	1	1	21787000			1359000	1781000	1697900	1976900	7777400	7195200			3029	238	3066	17942;17943;17944;17945;17946;17947	12182;12183;12184;12185;12186	12185			5	0	0	142510	158000	156890	180670
EGVKFDESEK	ALPEFDGKRFQNVAKEGVKFDESEKTKESR	QNVAKEGVKFDESEKTKESREAVEKEFEPL	K	E	G	E	K	T	0	0	0	1	0	0	3	1	0	0	0	2	0	1	0	1	0	0	0	1	0	0	10	1	1166.55	P14625	P14625	594	603	HSP90B1	Endoplasmin	yes	yes	2;3	8.2046e-07	163.66			0		By MS/MS	By MS/MS	By MS/MS	By MS/MS	By MS/MS	By MS/MS			2	2	2	2	2	2	68371000			2414200	3299400	3350300	3101500	28880000	27326000			3253	505	3293	19266;19267;19268;19269;19270;19271;19272;19273;19274;19275;19276;19277	13007;13008;13009;13010;13011	13010			5	0	0	253170	292700	309590	283450
EEFASTCPDDEEIELAYEQVAK	AFRGVHRYLSNAYAREEFASTCPDDEEIEL	PDDEEIELAYEQVAKALK____________	R	E	E	A	K	A	3	0	0	2	1	1	6	0	0	1	1	1	0	1	1	1	1	0	1	1	0	0	22	0	2572.12	O00299	O00299	217	238	CLIC1	Chloride intracellular channel protein 1	yes	yes	2;3	1.2648e-08	151.56			2				By matching	By matching	By MS/MS	By MS/MS					1	1	2	2	93681000					3822400	4270100	49112000	36477000			3031	52	3068	17954;17955;17956;17957;17958;17959	12190;12191;12192;12193	12192			4	0	0			353210	390250
EEFGAEPELAVSAPGR	PQVAELLAEARRAFREEFGAEPELAVSAPG	EFGAEPELAVSAPGRVNLIGEHTDYNQGLV	R	E	E	G	R	V	3	1	0	0	0	0	4	2	0	0	1	0	0	1	2	1	0	0	0	1	0	0	16	0	1657.79	P51570	P51570	22	37	GALK1	Galactokinase	yes	yes	2	6.8204e-07	156.14			2						By MS/MS	By MS/MS							1	1	31597000							16712000	14885000			3032	946	3069	17960;17961	12194;12195	12195			2	0	0
EEFLIPIYHQVAVQFADLHDTPGR	STAERKELENKLKEREEFLIPIYHQVAVQF	QVAVQFADLHDTPGRMQEKGVISDILDWKT	R	E	E	G	R	M	2	1	0	2	0	2	2	1	2	2	2	0	0	2	2	0	1	0	1	2	0	0	24	0	2794.41	Q13085	Q13085	2172	2195	ACACA	Acetyl-CoA carboxylase 1;Biotin carboxylase	yes	yes	4	1.3194e-11	110.18	By MS/MS	By MS/MS	0		By matching	By MS/MS	By MS/MS		By MS/MS	By matching	1	1	1	1	1		1	1	38429000	1193000	2147800	3399500	7714400	2263500		13099000	8612200			3033	1297	3070	17962;17963;17964;17965;17966;17967;17968	12196;12197;12198;12199	12197			4	1193000	1742100	356500	684380	209160
TSSTDLSDIPALPANPIPVIK	SETIQTAASLLASQKTSSTDLSDIPALPAN	SDIPALPANPIPVIKNSIKLRLNR______	K	T	S	I	K	N	2	0	1	2	0	0	0	0	0	3	2	1	0	0	4	3	2	0	0	1	0	0	21	0	2148.17	P51003	P51003	716	736	PAPOLA	Poly(A) polymerase alpha	yes	yes	2;3	4.1782e-06	132.79			0		By MS/MS	By MS/MS	By MS/MS	By MS/MS	By MS/MS	By MS/MS			2	2	2	2	2	2	51107000			2425400	2990100	3056900	3498600	20704000	18432000			14973	940	15167	90227;90228;90229;90230;90231;90232;90233;90234;90235;90236;90237;90238	61560;61561;61562;61563	61562			4	0	0	254340	265260	282470	319740
EEFVLTPIEVAIEDMK	HAFPYIKTRISVIQKEEFVLTPIEVAIEDM	EFVLTPIEVAIEDMKKKTLQLAVAINQEPP	K	E	E	M	K	K	1	0	0	1	0	0	4	0	0	2	1	1	1	1	1	0	1	0	0	2	0	0	16	0	1861.94	Q8NF50	Q8NF50	1938	1953	DOCK8	Dedicator of cytokinesis protein 8	yes	yes	2	0.00015161	109.16			1		By matching				By MS/MS	By MS/MS			1				1	1	12105000			635740				6821200	4647600			3035	1729	3072	17975;17976;17977	12204;12205	12204			2	0	0	66669
EEFWEMFDGSLYHK	VHGFQMLYADCYMNREEFWEMFDGSLYHKL	REEFWEMFDGSLYHKLREKLGCQDAFPEVY	R	E	E	H	K	L	0	0	0	1	0	0	3	1	1	0	1	1	1	2	0	1	0	1	1	0	0	0	14	0	1816.78	Q15392	Q15392	479	492	DHCR24	Delta(24)-sterol reductase	yes	yes	3	0.00020271	92.039			0		By matching	By matching		By matching	By MS/MS	By MS/MS			1	1		1	1	1	18291000			988030	1136800		1108700	7599600	7457700			3036	1450	3073	17978;17979;17980;17981;17982	12206;12207	12206			2	0	0	103610	100850		101330
EEGGENLDQAR	GHFRRILISLATGHREEGGENLDQAREDAQ	TGHREEGGENLDQAREDAQVAAEILEIADT	R	E	E	A	R	E	1	1	1	1	0	1	3	2	0	0	1	0	0	0	0	0	0	0	0	0	0	0	11	0	1216.53	P08133	P08133	510	520	ANXA6	Annexin A6	yes	yes	2	6.4674e-05	129.38			1			By matching	By matching	By matching	By MS/MS	By MS/MS				1	1	1	1	1	30891000				1407800	1935800	1410300	13298000	12838000			3037	405	3074	17983;17984;17985;17986;17987	12208;12209	12209			2	0	0		124890	178880	128890
EEGIGPENLR	DEGESRYKITDIIGKEEGIGPENLRGSGMI	DIIGKEEGIGPENLRGSGMIAGESSLAYNE	K	E	E	L	R	G	0	1	1	0	0	0	3	2	0	1	1	0	0	0	1	0	0	0	0	0	0	0	10	0	1112.55	Q13085	Q13085	1789	1798	ACACA	Acetyl-CoA carboxylase 1;Biotin carboxylase	yes	yes	2	5.4169e-08	172.21	By MS/MS	By MS/MS	2		By MS/MS	By MS/MS	By MS/MS	By MS/MS			1	1	1	1	2	1			81469000	37290000	44178000									3038	1297	3075	17988;17989;17990;17991;17992;17993;17994	12210;12211;12212;12213;12214;12215;12216;12217;12218	12212			9	37290000	35834000
EEGPYEVEVTYDGVPVPGSPFPLEAVAPTKPSK	PGLGADNSVVRFLPREEGPYEVEVTYDGVP	SPFPLEAVAPTKPSKVKAFGPGLQGGSAGS	R	E	E	S	K	V	2	0	0	1	0	0	5	3	0	0	1	2	0	1	7	2	2	0	2	5	0	0	33	1	3484.73	P21333	P21333	1037	1069	FLNA	Filamin-A	yes	yes	3	8.5317e-05	51.566					By matching	By MS/MS	By matching	By matching	By MS/MS	By MS/MS			1	1	1	1	1	1	21132000			653040	1195600	942720	1090000	9317800	7932800			3039	574	3076	17995;17996;17997;17998;17999;18000	12219;12220	12219			2	0	0	68482	106070	87112	99619
EEGTPLTLYYSHWR	VSEQQAVEAWEKLTREEGTPLTLYYSHWRK	REEGTPLTLYYSHWRKLRDREIQLEISGKE	R	E	E	W	R	K	0	1	0	0	0	0	2	1	1	0	2	0	0	0	1	1	2	1	2	0	0	0	14	0	1750.83	Q9Y3T9	Q9Y3T9	610	623	NOC2L	Nucleolar complex protein 2 homolog	yes	yes	3	0.050418	30.133			2						By MS/MS								1		8867500							8867500				3040	2334	3077	18001	12221	12221			1	0	0
EEGWWVVIGDAK	EVTGPVIAPLFPQKREEGWWVVIGDAKSNS	QKREEGWWVVIGDAKSNSLISIKRLTLQQK	R	E	E	A	K	S	1	0	0	1	0	0	2	2	0	1	0	1	0	0	0	0	0	2	0	2	0	0	12	0	1387.68	O75643	O75643	2061	2072	SNRNP200	U5 small nuclear ribonucleoprotein 200 kDa helicase	yes	yes	2	0.0053918	76.143			0		By matching	By MS/MS	By MS/MS	By matching	By matching	By MS/MS			1	1	1	1	1	1	13030000			495230	725140	484040	637490	4092900	6595700			3041	238	3078	18002;18003;18004;18005;18006;18007	12222	12222			1	0	0	51934	64330	44727	58260
EEHAEFVLVR	CVVEHYENAIEYDCKEEHAEFVLVRKDMLF	EYDCKEEHAEFVLVRKDMLFNQLIEMALLS	K	E	E	V	R	K	1	1	0	0	0	0	3	0	1	0	1	0	0	1	0	0	0	0	0	2	0	0	10	0	1227.62	Q01826;Q9UPW6	Q01826	93	102	SATB1;SATB2	DNA-binding protein SATB1;DNA-binding protein SATB2	no	no	3	0.00038105	81.163			0		By matching	By matching		By matching	By matching	By MS/MS			1	1		1	1	1	12143000			633610	1062400		586490	4939000	4922100			3042	1213;2285	3079	18008;18009;18010;18011;18012	12223	12223			1	0	0	66445	94246		53600
TTVVAQLK	NLYSDDIPHALREKRTTVVAQLKQLQAETE	HALREKRTTVVAQLKQLQAETEPIVKMFED	R	T	T	L	K	Q	1	0	0	0	0	1	0	0	0	0	1	1	0	0	0	0	2	0	0	2	0	0	8	0	858.517	P60228	P60228	75	82	EIF3E	Eukaryotic translation initiation factor 3 subunit E	yes	yes	2	0.076715	60.799			0		By MS/MS	By MS/MS		By matching	By matching	By MS/MS			1	1		1	1	1	57565000			2427400	2340300		3374800	25740000	23682000			15053	1039	15249	90729;90730;90731;90732;90733	61945	61945			1	0	0	254560	207620		308420
EEIKDDNPHLK	EVADVLEKATQCVPKEEIKDDNPHLKNLYE	CVPKEEIKDDNPHLKNLYEGLVMTEVQIQK	K	E	E	L	K	N	0	0	1	2	0	0	2	0	1	1	1	2	0	0	1	0	0	0	0	0	0	0	11	1	1336.66	Q9HAV7	Q9HAV7	128	138	GRPEL1	GrpE protein homolog 1, mitochondrial	yes	yes	2;3	4.2327e-06	140.11					By matching	By matching	By matching	By matching	By MS/MS	By MS/MS			1	2	2	1	2	2	51086000			1129300	1578400	2299400	1116500	24194000	20768000			3044	2108	3081	18036;18037;18038;18039;18040;18041;18042;18043;18044;18045	12231;12232;12233	12232			3	0	0	118430	140020	212480	102040
EEIKPIR	NAIHAILLYRRKLDREEIKPIRLLGSTIPL	LYRRKLDREEIKPIRLLGSTIPLCSAQWER	R	E	E	I	R	L	0	1	0	0	0	0	2	0	0	2	0	1	0	0	1	0	0	0	0	0	0	0	7	1	883.513	P50416	P50416	289	295	CPT1A	Carnitine O-palmitoyltransferase 1, liver isoform	yes	yes	2	0.082474	117.7					By matching		By matching	By matching	By MS/MS	By MS/MS			1		1	1	1	1	40734000			3352900		2803200	1785400	15994000	16798000			3045	928	3082	18046;18047;18048;18049;18050	12234	12234			1	0	0	351610		259030	163170
EEILAFIK	LTVMDLMGQLHRMNREEILAFIKSCQHECG	QLHRMNREEILAFIKSCQHECGGISASIGH	R	E	E	I	K	S	1	0	0	0	0	0	2	0	0	2	1	1	0	1	0	0	0	0	0	0	0	0	8	0	961.548	P53611	P53611	69	76	RABGGTB	Geranylgeranyl transferase type-2 subunit beta	yes	yes	2	0.016988	83.614					By matching	By matching	By matching	By matching	By MS/MS	By matching			1	1	1	1	1	1	61790000			2351700	4273700	3263700	3111200	28523000	20267000			3046	986	3083	18051;18052;18053;18054;18055;18056	12235	12235			1	0	0	246620	379140	301580	284340
EEILANGGSLSHHHGVGK	SDPLTVFEQTEAAAREEILANGGSLSHHHG	LANGGSLSHHHGVGKLRKQWLKESISDVGF	R	E	E	G	K	L	1	0	1	0	0	0	2	4	3	1	2	1	0	0	0	2	0	0	0	1	0	0	18	0	1840.92	O00116	O00116	604	621	AGPS	Alkyldihydroxyacetonephosphate synthase, peroxisomal	yes	yes	3	0.003393	60.541			1			By matching		By matching	By MS/MS	By MS/MS				1		1	1	1	19859000				1006000		447040	9689900	8715700			3047	36	3084	18057;18058;18059;18060	12236;12237	12236			2	0	0		89246		40856
EEILAQAK	MKDCMRELDDTRASREEILAQAKENEKKLK	DDTRASREEILAQAKENEKKLKSMEAEMIQ	R	E	E	A	K	E	2	0	0	0	0	1	2	0	0	1	1	1	0	0	0	0	0	0	0	0	0	0	8	0	900.492	P35579	P35579	1662	1669	MYH9	Myosin-9	yes	yes	2	0.016019	84.244	By matching	By MS/MS			By matching	By matching	By matching	By matching	By MS/MS	By MS/MS	1	1	1	1	1	1	1	1	99039000	232390	294580	5155200	5821200	5179000	5611400	40499000	36246000			3048	744	3085	18061;18062;18063;18064;18065;18066;18067;18068	12238;12239	12239			1	232390	238940	540610	516420	478570	512830
LLMSEDYFTQAMEVK	QNIVFNAETYSNLIKLLMSEDYFTQAMEVK	LLMSEDYFTQAMEVKAFAETHIKGFTLNDA	K	L	L	V	K	A	1	0	0	1	0	1	2	0	0	0	2	1	2	1	0	1	1	0	1	1	0	0	15	0	1803.84	P42704	P42704	1076	1090	LRPPRC	Leucine-rich PPR motif-containing protein, mitochondrial	yes	yes	2	5.2679e-06	142.1	By MS/MS	By MS/MS	0		By MS/MS	By MS/MS	By MS/MS	By MS/MS	By MS/MS	By MS/MS	1	1	1	1	1	1	1	1	69390000	187260	272900	2432300	3555400	3605900	3903300	27985000	27447000			9356	816	9468	56782;56783;56784;56785;56786;56787;56788;56789	38914;38915;38916;38917;38918;38919	38919			6	187260	221350	255060	315410	333200	356720
EEIQETQTPTHSR	KDDEIVFKQPISCVKEEIQETQTPTHSRKK	VKEEIQETQTPTHSRKKRRRSSNQ______	K	E	E	S	R	K	0	1	0	0	0	2	3	0	1	1	0	0	0	0	1	1	3	0	0	0	0	0	13	0	1554.73	Q9BYG3	Q9BYG3	272	284	NIFK	MKI67 FHA domain-interacting nucleolar phosphoprotein	yes	yes	3	0.00010109	104.24					By matching	By matching	By matching	By matching	By MS/MS	By MS/MS			1	1	1	1	1	1	19200000			762230	545960	571970	579330	9636700	7103300			3050	2031	3087	18075;18076;18077;18078;18079;18080	12246;12247	12247			2	0	0	79933	48434	52853	52945
AEAENTSEVSTVLK	LYSRSGSLSGRSSLKAEAENTSEVSTVLKL	KAEAENTSEVSTVLKLDNTVVGQTSWKPCG	K	A	E	L	K	L	2	0	1	0	0	0	3	0	0	0	1	1	0	0	0	2	2	0	0	2	0	0	14	0	1476.73	Q16512	Q16512	383	396	PKN1	Serine/threonine-protein kinase N1	yes	yes	2	3.4058e-05	168.3			0		By MS/MS	By MS/MS			By MS/MS	By MS/MS			1	1			1	1	33144000			2438600	2312100			14481000	13913000			315	1479	318	1774;1775;1776;1777	1229;1230;1231;1232	1231			4	0	0	255730	205120
EELAAASSAAFSTR	LGELPADHPKGRLLREELAAASSAAFSTRL	REELAAASSAAFSTRLAGPFPATHYSTLCK	R	E	E	T	R	L	5	1	0	0	0	0	2	0	0	0	1	0	0	1	0	3	1	0	0	0	0	0	14	0	1409.68	Q16512	Q16512	290	303	PKN1	Serine/threonine-protein kinase N1	yes	yes	2	0.00085319	86.911			1		By matching			By matching	By matching	By MS/MS			1			1	1	1	11527000			1051800			1115500	5735700	3623700			3052	1479	3089	18087;18088;18089;18090	12250	12250			1	0	0	110300			101950
EELDFQK	MLRRVDAENRLQTMKEELDFQKNIYSEELR	ENRLQTMKEELDFQKNIYSEELRETKRRHE	K	E	E	Q	K	N	0	0	0	1	0	1	2	0	0	0	1	1	0	1	0	0	0	0	0	0	0	0	7	0	907.429	P02545	P02545	202	208	LMNA	Prelamin-A/C;Lamin-A/C	yes	yes	2	0.023414	92.319			2						By matching	By MS/MS							1	1	21921000							10109000	11812000			3053	337	3090	18091;18092	12251	12251			1	0	0
SGGGGLMEEMNAMLAR	EASGGPTAPKAESGRSGGGGLMEEMNAMLA	GGGGLMEEMNAMLARRRKATQVGEKTPKDE	R	S	G	A	R	R	2	1	1	0	0	0	2	4	0	0	2	0	3	0	0	1	0	0	0	0	0	0	16	0	1622.72	P50552	P50552	258	273	VASP	Vasodilator-stimulated phosphoprotein	yes	yes	2	7.5663e-15	192.3	By MS/MS	By MS/MS	0		By MS/MS	By MS/MS	By MS/MS	By MS/MS	By MS/MS	By MS/MS	1	1	1	1	1	1	1	1	90959000	200590	355450	2439000	3876200	3454200	4204500	42201000	34228000			13167	932	13343	78876;78877;78878;78879;78880;78881;78882;78883	53338;53339;53340;53341;53342;53343	53342			6	200590	288310	255770	343870	319180	384250
EELEEVIKDI	LATVQPGQNFHMFTKEELEEVIKDI_____	HMFTKEELEEVIKDI_______________	K	E	E	D	I	-	0	0	0	1	0	0	4	0	0	2	1	1	0	0	0	0	0	0	0	1	0	0	10	1	1215.62	P28066	P28066	232	241	PSMA5	Proteasome subunit alpha type-5	yes	yes	2	0.0009188	114.89			2						By MS/MS	By MS/MS							1	1	0											3055	652	3092	18099;18100	12256;12257	12256			2	0	0
EELEFEVPFR	TAFKNFIEKVEALTKEELEFEVPFRDLGFN	EALTKEELEFEVPFRDLGFNGAPYRSTCLL	K	E	E	F	R	D	0	1	0	0	0	0	4	0	0	0	1	0	0	2	1	0	0	0	0	1	0	0	10	0	1293.62	Q9Y5B9	Q9Y5B9	793	802	SUPT16H	FACT complex subunit SPT16	yes	yes	2	1.7589e-06	147.19			1		By matching		By MS/MS	By MS/MS	By MS/MS	By MS/MS			1		1	1	1	1	33538000			2076300		2584100	2512200	15249000	11116000			3056	2358	3093	18101;18102;18103;18104;18105	12258;12259;12260;12261	12261			4	0	0	217740		238780	229590
EELFVTSK	EALKEDVGPGKAVPREELFVTSKLWNTKHH	PGKAVPREELFVTSKLWNTKHHPEDVEPAL	R	E	E	S	K	L	0	0	0	0	0	0	2	0	0	0	1	1	0	1	0	1	1	0	0	1	0	0	8	0	951.491	P14550	P14550	73	80	AKR1A1	Alcohol dehydrogenase [NADP(+)]	yes	yes	2	0.029543	83.753			2							By MS/MS								1	0											3057	503	3094	18106	12262	12262			1	0	0
SILLSVPLLVVDNK	LTTVGKFEEAVEKFRSILLSVPLLVVDNKQ	RSILLSVPLLVVDNKQEIAEAQQLITICRE	R	S	I	N	K	Q	0	0	1	1	0	0	0	0	0	1	4	1	0	0	1	2	0	0	0	3	0	0	14	0	1508.92	P53621	P53621	1031	1044	COPA	Coatomer subunit alpha;Xenin;Proxenin	yes	yes	2	0.00026522	109.6			0		By MS/MS	By MS/MS	By MS/MS	By MS/MS	By MS/MS	By matching			1	1	1	1	1	1	60395000			2439700	4400200	4132800	4095400	25589000	19738000			13292	988	13469	79603;79604;79605;79606;79607;79608	53833;53834;53835;53836;53837	53837			5	0	0	255850	390360	381890	374280
EELGDEWLKPELFR	IRSAKDSLAWLSLVKEELGDEWLKPELFRI	KEELGDEWLKPELFRIGASTLLSDIERQIY	K	E	E	F	R	I	0	1	0	1	0	0	4	1	0	0	3	1	0	1	1	0	0	1	0	0	0	0	14	1	1759.88	Q9Y315	Q9Y315	274	287	DERA	Deoxyribose-phosphate aldolase	yes	yes	3	0.058942	41.227			2					By matching	By matching	By MS/MS						1	1	1	7482200						678310	4062300	2741500			3059	2318	3096	18117;18118;18119	12271	12271			1	0	0				61992
EELMESR	RLSSEMNTSTVNSAREELMESRMRIESLSS	TSTVNSAREELMESRMRIESLSSQLSNLQK	R	E	E	S	R	M	0	1	0	0	0	0	3	0	0	0	1	0	1	0	0	1	0	0	0	0	0	0	7	0	892.396	P20700	P20700	291	297	LMNB1	Lamin-B1	yes	yes	2	0.018707	99.139			2				By MS/MS	By MS/MS	By MS/MS	By MS/MS					1	1	1	1	29675000					1473900	1515900	16727000	9957700			3060	568	3097	18120;18121;18122;18123	12272;12273	12272			2	0	0			136190	138540
LFTAPTFTGSFLSPWPPAVTDASFK	LFLEPELVIPHRQHRLFTAPTFTGSFLSPW	FLSPWPPAVTDASFKVKSHVYSLEGQDCKY	R	L	F	F	K	V	3	0	0	1	0	0	0	1	0	0	2	1	0	4	4	3	4	1	0	1	0	0	25	0	2684.35	Q9NXE4	Q9NXE4	542	566	SMPD4	Sphingomyelin phosphodiesterase 4	yes	yes	2;3	8.2072e-08	115.8			0		By MS/MS	By MS/MS	By MS/MS	By MS/MS	By MS/MS	By MS/MS			1	1	1	2	2	2	141870000			2440500	3380300	3061100	4077000	70958000	57955000			8754	2179	8857	52938;52939;52940;52941;52942;52943;52944;52945;52946	36344;36345;36346;36347;36348;36349;36350;36351	36348			8	0	0	255930	299880	282860	372600
KEAESSPFVER	KEKQDKIYFMAGSSRKEAESSPFVERLLKK	GSSRKEAESSPFVERLLKKGYEVIYLTEPV	R	K	E	E	R	L	1	1	0	0	0	0	3	0	0	0	0	1	0	1	1	2	0	0	0	1	0	0	11	1	1277.63	P14625	P14625	547	557	HSP90B1	Endoplasmin	yes	yes	2	4.3855e-23	246.14			0		By MS/MS	By MS/MS	By matching	By MS/MS	By MS/MS	By MS/MS			1	1	1	1	1	1	53919000			2443000	2257300	2600500	1691500	22817000	22110000			7783	505	7873	46819;46820;46821;46822;46823;46824	32305;32306;32307	32307			3	0	0	256190	200250	240300	154590
EELTLEGIR	TKKFMRDPIRILVKKEELTLEGIRQFYINV	RILVKKEELTLEGIRQFYINVEREEWKLDT	K	E	E	I	R	Q	0	1	0	0	0	0	3	1	0	1	2	0	0	0	0	0	1	0	0	0	0	0	9	0	1058.56	P60842	P60842	239	247	EIF4A1	Eukaryotic initiation factor 4A-I	yes	yes	2	3.6862e-06	169.06			0		By matching	By MS/MS	By MS/MS	By matching	By MS/MS	By MS/MS			1	1	1	1	1	1	89475000			3685400	4356900	5974800	5425200	34565000	35467000			3063	1045	3100	18138;18139;18140;18141;18142;18143	12289;12290;12291;12292	12292			3	0	0	386480	386520	552100	495820
EELVAEQALK	LLWTCIMNAVEWNKKEELVAEQALKHLKQY	EWNKKEELVAEQALKHLKQYAPLLAVFSSQ	K	E	E	L	K	H	2	0	0	0	0	1	3	0	0	0	2	1	0	0	0	0	0	0	0	1	0	0	10	0	1128.6	Q9Y6E2	Q9Y6E2	311	320	BZW2	Basic leucine zipper and W2 domain-containing protein 2	yes	yes	2	3.9701e-05	133.86					By matching	By matching	By matching	By MS/MS	By MS/MS	By MS/MS			1	1	1	1	1	1	63211000			3357700	2585400	1948700	3282300	24716000	27322000			3064	2374	3101	18144;18145;18146;18147;18148;18149	12293;12294;12295	12295			2	0	0	352120	229360	180060	299970
EELSALVAPAFAHTSQVLVDK	AFALGGLGSGFASNREELSALVAPAFAHTS	VAPAFAHTSQVLVDKSLKGWKEIEYEVVRD	R	E	E	D	K	S	4	0	0	1	0	1	2	0	1	0	3	1	0	1	1	2	1	0	0	3	0	0	21	0	2224.17	P27708	P27708	572	592	CAD	CAD protein;Glutamine-dependent carbamoyl-phosphate synthase;Aspartate carbamoyltransferase;Dihydroorotase	yes	yes	3	1.1204e-08	109.5			0		By MS/MS	By MS/MS	By MS/MS	By MS/MS	By MS/MS	By MS/MS			1	1	1	1	1	1	40103000			2444700	2753400	2091900	3132700	16650000	13030000			3061	646	3098	18124;18125;18126;18127;18128;18129	12274;12275;12276;12277;12278	12278			5	0	0	256370	244270	193310	286300
AHHYTIER	NYLGGFALSVAHGRKAHHYTIERELNGTYA	SVAHGRKAHHYTIERELNGTYAIAGGRTHA	K	A	H	E	R	E	1	1	0	0	0	0	1	0	2	1	0	0	0	0	0	0	1	0	1	0	0	0	8	0	1025.5	P43405	P43405	61	68	SYK	Tyrosine-protein kinase SYK	yes	yes	2	0.0049742	111.01			0		By MS/MS	By MS/MS	By MS/MS	By MS/MS	By MS/MS	By MS/MS			1	1	1	1	1	1	20563000			2446700	1710600	3774300	4152800		8478800			634	827	641	3527;3528;3529;3530;3531;3532	2392;2393;2394;2395;2396;2397	2397			6	0	0	256580	151760	348770	379520
EEMVLDNIPK	VHAQVQQFLKEGYLREEMVLDNIPKLLNCL	EGYLREEMVLDNIPKLLNCLRDCNVAIRWL	R	E	E	P	K	L	0	0	1	1	0	0	2	0	0	1	1	1	1	0	1	0	0	0	0	1	0	0	10	0	1186.59	Q12768	Q12768	352	361	KIAA0196	WASH complex subunit strumpellin	yes	yes	2	0.020428	65.404			2							By MS/MS								1	0											3067	1277	3105	18167	12307	12307			1	0	0
EENAEQQALAAK	NKKDELQSERNYLWREENAEQQALAAKRED	LWREENAEQQALAAKREDLEKKQQLLRAAT	R	E	E	A	K	R	4	0	1	0	0	2	3	0	0	0	1	1	0	0	0	0	0	0	0	0	0	0	12	0	1300.63	Q9UQE7	Q9UQE7	475	486	SMC3	Structural maintenance of chromosomes protein 3	yes	yes	2	0.00043253	103.55			0		By matching	By MS/MS		By MS/MS	By matching				1	1		1	1		11862000			3173400	3273600		3231300	2183700				3068	2290	3106	18168;18169;18170;18171	12308;12309	12308			2	0	0	332790	290410		295320
MNNSGADEIGK	______________________________	______________________________	-	M	N	G	K	L	1	0	2	1	0	0	1	2	0	1	0	1	1	0	0	1	0	0	0	0	0	0	11	0	1134.5	Q96EP5	Q96EP5	1	11	DAZAP1	DAZ-associated protein 1	yes	yes	2	6.6516e-05	112.3			0		By MS/MS	By MS/MS		By MS/MS	By MS/MS	By MS/MS			1	1		1	1	1	88380000			2447400	3116700		3401500	39141000	40274000			10794	1859	10940	64975;64976;64977;64978;64979	44373;44374;44375;44376	44375			4	0	0	256650	276490		310860
EEHIEGGHSNTDRPSR	PATKVFLSFRRPFWREEHIEGGHSNTDRPS	EHIEGGHSNTDRPSRMIFYPPPREGALLLA	R	E	E	S	R	M	0	2	1	1	0	0	3	2	2	1	0	0	0	0	1	2	1	0	0	0	0	0	16	1	1819.82	Q96RQ9	Q96RQ9	366	381	IL4I1	L-amino-acid oxidase	yes	yes	2;3;4;5	0.00031193	101.39			0		By MS/MS	By MS/MS	By MS/MS	By MS/MS	By MS/MS	By MS/MS			4	4	4	4	3	4	74313000			2449100	2840000	2606000	2472100	22546000	41400000			3043	1913	3080	18013;18014;18015;18016;18017;18018;18019;18020;18021;18022;18023;18024;18025;18026;18027;18028;18029;18030;18031;18032;18033;18034;18035	12224;12225;12226;12227;12228;12229;12230	12227			7	0	0	256830	251950	240800	225930
YEEIDNAPEER	ITKILAEGGGAKFKKYEEIDNAPEERARGI	KFKKYEEIDNAPEERARGITINAAHVEYST	K	Y	E	E	R	A	1	1	1	1	0	0	4	0	0	1	0	0	0	0	1	0	0	0	1	0	0	0	11	0	1363.59	P49411	P49411	92	102	TUFM	Elongation factor Tu, mitochondrial	yes	yes	2	2.4139e-11	192.92			0		By MS/MS	By MS/MS	By MS/MS	By MS/MS	By MS/MS	By MS/MS			1	1	1	1	1	1	81159000			2449200	2317100	3362800	3251500	38545000	31234000			17000	892	17216	102451;102452;102453;102454;102455;102456	70071;70072;70073;70074;70075;70076	70076			6	0	0	256840	205560	310740	297150
EEPSNPFLAFVEK	ENHENLFLQPPKLSREEPSNPFLAFVEKVE	SREEPSNPFLAFVEKVEHSPFSSFASQASG	R	E	E	E	K	V	1	0	1	0	0	0	3	0	0	0	1	1	0	2	2	1	0	0	0	1	0	0	13	0	1505.74	Q7LBC6	Q7LBC6	631	643	KDM3B	Lysine-specific demethylase 3B	yes	yes	2	0.030691	57.225			2					By matching	By MS/MS	By MS/MS						1	1	1	16918000						1133300	8441400	7343200			3072	1627	3111	18214;18215;18216	12347	12347			1	0	0				103570
LNMTPEEAER	CRIHQCISINMLADKLNMTPEEAERWIVNL	MLADKLNMTPEEAERWIVNLIRNARLDAKI	K	L	N	E	R	W	1	1	1	0	0	0	3	0	0	0	1	0	1	0	1	0	1	0	0	0	0	0	10	0	1188.54	P60228	P60228	360	369	EIF3E	Eukaryotic translation initiation factor 3 subunit E	yes	yes	2	8.9123e-08	160.59			0		By MS/MS	By MS/MS	By MS/MS	By MS/MS	By MS/MS	By MS/MS			1	1	1	1	1	1	55271000			2449600	2907900	3188200		24722000	22004000			9561	1039	9674	57884;57885;57886;57887;57888;57889	39635;39636;39637;39638;39639	39638			5	0	0	256890	257980	294600
LGLVGVNLTLDGVK	NLVVKPDQLIKRRGKLGLVGVNLTLDGVKS	KLGLVGVNLTLDGVKSWLKPRLGQEATVGK	K	L	G	V	K	S	0	0	1	1	0	0	0	3	0	0	4	1	0	0	0	0	1	0	0	3	0	0	14	0	1396.83	P53396	P53396	69	82	ACLY	ATP-citrate synthase	yes	yes	2	0.00023047	115.18			0		By MS/MS	By MS/MS	By MS/MS	By MS/MS	By MS/MS	By MS/MS			1	1	1	1	1	1	68836000			2452400	2541100	2918600	2159900	28448000	30316000			8899	983	9002	53912;53913;53914;53915;53916;53917	37058;37059;37060;37061;37062;37063	37063			6	0	0	257180	225430	269700	197400
EEQQDILSK	SSMRGLNPKILFSSREEQQDILSKFGKPEL	ILFSSREEQQDILSKFGKPELPRQPGSTAQ	R	E	E	S	K	F	0	0	0	1	0	2	2	0	0	1	1	1	0	0	0	1	0	0	0	0	0	0	9	0	1088.54	O14976	O14976	740	748	GAK	Cyclin-G-associated kinase	yes	yes	2	0.049786	69.628			0		By MS/MS	By matching	By matching	By matching	By matching	By matching			1	1	1	1	1	1	20700000			2108500	2205100	2985000	2501100	5371200	5529200			3075	102	3114	18235;18236;18237;18238;18239;18240	12363	12363			1	0	0	221110	195630	275830	228580
EESDDEAAVEEEEEEKKPK	VEEPMEEEEAAKEEKEESDDEAAVEEEEEE	DEAAVEEEEEEKKPKTKKVEKTVWDWELMN	K	E	E	P	K	T	2	0	0	2	0	0	9	0	0	0	0	3	0	0	1	1	0	0	0	1	0	0	19	2	2218.96	P14625	P14625	304	322	HSP90B1	Endoplasmin	yes	yes	3;4	4.5167e-07	103.85					By matching	By matching	By matching	By matching	By MS/MS	By MS/MS			2	2	1	2	2	2	40682000			1572900	2052900	1170100	1788100	18182000	15916000			3076	505	3115	18241;18242;18243;18244;18245;18246;18247;18248;18249;18250;18251	12364;12365;12366	12366			3	0	0	164940	182120	108120	163420
QDDQTGDLIK	FGLATDHLAFSADSKQDDQTGDLIKSDPSG	SADSKQDDQTGDLIKSDPSGHLTGMVGTAL	K	Q	D	I	K	S	0	0	0	3	0	2	0	1	0	1	1	1	0	0	0	0	1	0	0	0	0	0	10	0	1131.54	Q9P2K8	Q9P2K8	882	891	EIF2AK4	Eukaryotic translation initiation factor 2-alpha kinase 4	yes	yes	2	0.0012943	93.649			0		By MS/MS	By MS/MS	By MS/MS	By MS/MS		By matching			1	1	1	1		1	15250000			2453900	3467000	3154700	2106300		4068100			12007	2217	12171	71966;71967;71968;71969;71970	48998;48999;49000;49001	48998			4	0	0	257330	307570	291510	192500
EESESVLTLK	IRAIGKMARVFSVLREESESVLTLKGLTPT	FSVLREESESVLTLKGLTPTGMLPSGVLSG	R	E	E	L	K	G	0	0	0	0	0	0	3	0	0	0	2	1	0	0	0	2	1	0	0	1	0	0	10	0	1133.58	Q08209;P16298	Q08209	415	424	PPP3CA;PPP3CB	Serine/threonine-protein phosphatase 2B catalytic subunit alpha isoform;Serine/threonine-protein phosphatase 2B catalytic subunit beta isoform	yes	no	2	0.00044903	104.2			2						By MS/MS	By MS/MS							1	1	16806000							7898500	8907100			3078	1263	3117	18261;18262	12373;12374	12373			2	0	0
DPENFPFVVLGNK	LDSWRDEFLIQASPRDPENFPFVVLGNKID	PRDPENFPFVVLGNKIDLENRQVATKRAQA	R	D	P	N	K	I	0	0	2	1	0	0	1	1	0	0	1	1	0	2	2	0	0	0	0	2	0	0	13	0	1474.75	P51149	P51149	114	126	RAB7A	Ras-related protein Rab-7a	yes	yes	2	0.00022191	119.21			0		By MS/MS	By MS/MS		By MS/MS	By MS/MS	By MS/MS			1	1		1	1	1	55681000			2455800	3324600		2856000	25182000	21862000			2500	943	2531	14814;14815;14816;14817;14818	10049;10050;10051;10052;10053	10052			5	0	0	257540	294940		261020
EESGKPGAHVTVKK	SIDGRVVEPKRAVAREESGKPGAHVTVKKL	REESGKPGAHVTVKKLFVGGIKEDTEEHHL	R	E	E	K	K	L	1	0	0	0	0	0	2	2	1	0	0	3	0	0	1	1	1	0	0	2	0	0	14	2	1465.79	P22626	P22626	100	113	HNRNPA2B1	Heterogeneous nuclear ribonucleoproteins A2/B1	yes	yes	4	0.077299	30.176					By matching	By matching	By matching	By matching	By MS/MS	By MS/MS			1	1	1	1	1	1	6069900			102160	109150	147920	224500	1799000	3687200			3080	589	3119	18279;18280;18281;18282;18283;18284	12388	12388			1	0	0	10713	9683.4	13668	20517
LEEDAMESEPLAGTK	WQEGVWDRDLEKSTRLEEDAMESEPLAGTK	LEEDAMESEPLAGTKTRGRGRRRWEARHGW	R	L	E	T	K	T	2	0	0	1	0	0	4	1	0	0	2	1	1	0	1	1	1	0	0	0	0	0	15	0	1618.74	Q8NFD4	Q8NFD4	24	38		Uncharacterized protein FLJ76381	yes	yes	2	0.01947	67.334	By MS/MS	By MS/MS	0		By MS/MS	By MS/MS	By MS/MS	By MS/MS	By MS/MS	By matching	1	1	1	1	1	1	1	1	44350000	1216900	1506800	2456800	5259300	5699100	4455600	16926000	6828600			8572	1731	8674	51937;51938;51939;51940;51941;51942;51943;51944	35650	35650	207		1	1216900	1222200	257630	466570	526630	407200
EETQPPVALKK	RKNPLPPSVGVVDKKEETQPPVALKKEGIR	VDKKEETQPPVALKKEGIRRVGRRPDQQLQ	K	E	E	K	K	E	1	0	0	0	0	1	2	0	0	0	1	2	0	0	2	0	1	0	0	1	0	0	11	1	1238.69	Q8NC51	Q8NC51	93	103	SERBP1	Plasminogen activator inhibitor 1 RNA-binding protein	yes	yes	2;3	0.0076399	83.168		By matching			By matching	By matching	By matching	By matching	By MS/MS	By MS/MS		1	1	2	2	2	2	2	117190000		306370	3060700	4116400	3427800	3961700	54712000	47610000			3082	1714	3121	18299;18300;18301;18302;18303;18304;18305;18306;18307;18308;18309;18310	12400;12401;12402;12403	12401			4	0	248500	320970	365190	316740	362060
EETVLATVQALQTASHLSQQADLR	ASQEALSALTARLSKEETVLATVQALQTAS	ALQTASHLSQQADLRSIVEEIEDLVARLDE	K	E	E	L	R	S	4	1	0	1	0	4	2	0	1	0	4	0	0	0	0	2	3	0	0	2	0	0	24	0	2608.35	P04844	P04844	155	178	RPN2	Dolichyl-diphosphooligosaccharide--protein glycosyltransferase subunit 2	yes	yes	3	2.341e-18	153.83			1			By matching	By matching	By matching	By MS/MS	By MS/MS				1	1	1	1	1	20168000				780980	1222500	689050	8722500	8753200			3083	357	3122	18311;18312;18313;18314;18315	12404;12405	12405			2	0	0		69284	112970	62973
SLTAEIDR	SECSARLLQQEEEIKSLTAEIDRLKNCGCL	QQEEEIKSLTAEIDRLKNCGCLGASPNLEQ	K	S	L	D	R	L	1	1	0	1	0	0	1	0	0	1	1	0	0	0	0	1	1	0	0	0	0	0	8	0	903.466	P54136	P54136	21	28	RARS	Arginine--tRNA ligase, cytoplasmic	yes	yes	2	0.0056993	104.37	By matching		0		By MS/MS	By MS/MS	By MS/MS	By MS/MS	By MS/MS	By MS/MS	1		1	1	1	1	1	1	54708000	131470		2459800	2653000	2679800	3000300	22950000	20834000			13493	1000	13672	80850;80851;80852;80853;80854;80855;80856	54651;54652;54653;54654;54655	54654			5	131470	0	257960	235360	247620	274200
EEVHTMLR	TRLGLLMGTGAQGLREEVHTMLRGVLFFST	TGAQGLREEVHTMLRGVLFFSTPRTFQEMI	R	E	E	L	R	G	0	1	0	0	0	0	2	0	1	0	1	0	1	0	0	0	1	0	0	1	0	0	8	0	1013.5	Q9UJX6	Q9UJX6	151	158	ANAPC2	Anaphase-promoting complex subunit 2	yes	yes	2	0.064266	62.659			2						By MS/MS	By matching							1	1	4506100							1731800	2774300			3085	2255	3124	18330;18331	12412	12412			0	0	0
EEVVTVETWQEGSLK	AALRMLLADQGQSWKEEVVTVETWQEGSLK	EEVVTVETWQEGSLKASCLYGQLPKFQDGD	K	E	E	L	K	A	0	0	0	0	0	1	4	1	0	0	1	1	0	0	0	1	2	1	0	3	0	0	15	0	1732.85	P09211	P09211	31	45	GSTP1	Glutathione S-transferase P	yes	yes	2;3	3.4633e-15	224.42			1		By matching			By matching	By MS/MS	By MS/MS			1			1	2	2	154530000			4480000			3624000	59011000	87412000			3086	426	3125	18332;18333;18334;18335;18336;18337	12413;12414;12415	12413			3	0	0	469810			331200
IEEIKDFLLTAR	______________________________	PRKIEEIKDFLLTARRKDAKSVKIKKNKDN	K	I	E	A	R	R	1	1	0	1	0	0	2	0	0	2	2	1	0	1	0	0	1	0	0	0	0	0	12	1	1446.81	P63173	P63173	5	16	RPL38	60S ribosomal protein L38	yes	yes	2;3	0.0016993	101.93	By matching		0		By MS/MS	By MS/MS	By matching	By matching	By MS/MS	By MS/MS	1		2	2	1	2	2	2	57103000	226920		2462500	2372700	1660100	3095400	26824000	20462000			6610	1144	6688	39948;39949;39950;39951;39952;39953;39954;39955;39956;39957;39958;39959	27743;27744;27745;27746;27747	27746			5	226920	0	258240	210500	153410	282890
EEYEGPNKKPR	RGMGPGTPAGYGRGREEYEGPNKKPRF___	GRGREEYEGPNKKPRF______________	R	E	E	P	R	F	0	1	1	0	0	0	3	1	0	0	0	2	0	0	2	0	0	0	1	0	0	0	11	2	1345.66	P23246	P23246	696	706	SFPQ	Splicing factor, proline- and glutamine-rich	yes	yes	3	0.054988	55.401					By matching	By matching	By matching	By matching	By MS/MS	By MS/MS			1	1	1	1	1	1	2552900			145330	143890	144430	128010	928630	1062600			3088	594	3127	18350;18351;18352;18353;18354;18355	12427	12427			1	0	0	15240	12765	13346	11699
EEYNGVIEEFLATGEK	RSRVWAEPCLIDAAKEEYNGVIEEFLATGE	EYNGVIEEFLATGEKLFGPYVWGRYDLLFM	K	E	E	E	K	L	1	0	1	0	0	0	5	2	0	1	1	1	0	1	0	0	1	0	1	1	0	0	16	0	1826.86	Q9H4A4	Q9H4A4	261	276	RNPEP	Aminopeptidase B	yes	yes	2	0.00045755	130.69					By matching	By MS/MS	By matching	By MS/MS	By MS/MS	By matching			1	1	1	1	1	1	12155000			519710	558260	720640	652130	5690200	4014100			3089	2078	3128	18356;18357;18358;18359;18360;18361	12428	12428			1	0	0	54501	49526	66590	59599
EFADFEYR	PRGFRGGFRGGRGGREFADFEYRKTTAFGP	RGGRGGREFADFEYRKTTAFGP________	R	E	F	Y	R	K	1	1	0	1	0	0	2	0	0	0	0	0	0	2	0	0	0	0	1	0	0	0	8	0	1075.46	Q8ND56	Q8ND56	449	456	LSM14A	Protein LSM14 homolog A	yes	yes	2	0.070761	60.682			0		By matching	By matching		By matching	By MS/MS	By matching			1	1		1	1	1	37415000			1571500	1721600		2083800	19084000	12954000			3090	1720	3129	18362;18363;18364;18365;18366	12429	12429			0	0	0	164800	152730		190440
EFADSLGIPFLETSAK	SDLTTKKVVDNTTAKEFADSLGIPFLETSA	FADSLGIPFLETSAKNATNVEQAFMTMAAE	K	E	F	A	K	N	2	0	0	1	0	0	2	1	0	1	2	1	0	2	1	2	1	0	0	0	0	0	16	0	1723.87	Q9H0U4;Q92928;P62820	Q9H0U4	138	153	RAB1B;RAB1C;RAB1A	Ras-related protein Rab-1B;Putative Ras-related protein Rab-1C;Ras-related protein Rab-1A	no	no	2	7.8055e-05	125.82			2					By matching	By MS/MS	By MS/MS						1	1	1	145810000						788590	79994000	65025000			3091	2058;1115	3130	18367;18368;18369	12430;12431	12430			2	0	0				72070
EFALSNLK	YNACTLHGGKGQEQREFALSNLKAGAKDIL	GKGQEQREFALSNLKAGAKDILVATDVAGR	R	E	F	L	K	A	1	0	1	0	0	0	1	0	0	0	2	1	0	1	0	1	0	0	0	0	0	0	8	0	920.497	Q9BUQ8	Q9BUQ8	704	711	DDX23	Probable ATP-dependent RNA helicase DDX23	yes	yes	2	0.010514	90.777			2					By matching	By MS/MS	By MS/MS						1	1	1	19443000						1515500	8695000	9232700			3092	1994	3131	18370;18371;18372	12432;12433	12433			2	0	0				138500
EFCQQEVEPMCK	SKFFEHFIEGGRTVKEFCQQEVEPMCKESD	TVKEFCQQEVEPMCKESDHIHIIALAQALS	K	E	F	C	K	E	0	0	0	0	2	2	3	0	0	0	0	1	1	1	1	0	0	0	0	1	0	0	12	0	1583.64	Q96FW1	Q96FW1	202	213	OTUB1	Ubiquitin thioesterase OTUB1	yes	yes	2	0.00043687	125.97			1			By matching			By MS/MS	By matching				1			1	1	18492000				836630			9440400	8214600			3093	1866	3132	18373;18374;18375	12434	12434			1	0	0		74221
EFDELNPSAQR	FGQDEDVTSKAFTGREFDELNPSAQRDACL	FTGREFDELNPSAQRDACLNARCFARVEPS	R	E	F	Q	R	D	1	1	1	1	0	1	2	0	0	0	1	0	0	1	1	1	0	0	0	0	0	0	11	0	1304.6	P16615	P16615	656	666	ATP2A2	Sarcoplasmic/endoplasmic reticulum calcium ATPase 2	yes	yes	2	1.7954e-07	158.76			1			By matching	By matching	By matching	By MS/MS	By MS/MS				1	1	1	1	1	46656000				4455800	5995400	4976400	15767000	15461000			3094	526	3133	18376;18377;18378;18379;18380	12435;12436	12436			2	0	0		395300	554000	454800
AECEILMMVGLPAAGK	PLSERIRGTVGPKSKAECEILMMVGLPAAG	ECEILMMVGLPAAGKTTWAIKHAASNPSKK	K	A	E	G	K	T	3	0	0	0	1	0	2	2	0	1	2	1	2	0	1	0	0	0	0	1	0	0	16	0	1688.83	Q9BUJ2	Q9BUJ2	419	434	HNRNPUL1	Heterogeneous nuclear ribonucleoprotein U-like protein 1	yes	yes	2;3	9.3077e-05	122.51			0		By MS/MS	By MS/MS	By MS/MS	By MS/MS	By MS/MS	By MS/MS			2	2	2	2	2	2	68485000			2465500	3243600	2402200	2814800	32722000	24837000			324	1992	327	1823;1824;1825;1826;1827;1828;1829;1830;1831;1832;1833;1834	1255;1256;1257;1258;1259;1260;1261;1262;1263	1261			9	0	0	258550	287750	221980	257250
EFDMILGK	NMFLRCVSELVIESREFDMILGKLENDGSR	ELVIESREFDMILGKLENDGSRKPGVIDKF	R	E	F	G	K	L	0	0	0	1	0	0	1	1	0	1	1	1	1	1	0	0	0	0	0	0	0	0	8	0	951.474	Q8N1F7	Q8N1F7	579	586	NUP93	Nuclear pore complex protein Nup93	yes	yes	2	0.032378	73.616			2						By MS/MS	By MS/MS							1	1	11810000							7553400	4256300			3096	1693	3135	18395;18396	12447;12448	12448			2	0	0
EFEEESKQPGVSEQQR	DISSSLNSLADSNAREFEEESKQPGVSEQQ	FEEESKQPGVSEQQRHQLKHRELFLSRQFE	R	E	F	Q	R	H	0	1	0	0	0	3	5	1	0	0	0	1	0	1	1	2	0	0	0	1	0	0	16	1	1905.87	O94776	O94776	65	80	MTA2	Metastasis-associated protein MTA2	yes	yes	2	0.00070976	142.91			2						By MS/MS	By matching							1	1	6245100							3594800	2650300			3097	256	3136	18397;18398	12449	12449			1	0	0
EFEFLMR	VRQSPGPALARLEGREFEFLMRQPSVTIGR	ALARLEGREFEFLMRQPSVTIGRNSSQGSV	R	E	F	M	R	Q	0	1	0	0	0	0	2	0	0	0	1	0	1	2	0	0	0	0	0	0	0	0	7	0	970.458	P85037	P85037	113	119	FOXK1	Forkhead box protein K1	yes	yes	2	0.0080293	117.7			2						By matching	By MS/MS							1	1	8166300							4338600	3827700			3098	1186	3137	18399;18400	12450	12450			1	0	0
EFENPEVPR	RRKGGEADNLDEFLKEFENPEVPREDQQQQ	LDEFLKEFENPEVPREDQQQQHQQRDVIDE	K	E	F	P	R	E	0	1	1	0	0	0	3	0	0	0	0	0	0	1	2	0	0	0	0	1	0	0	9	0	1115.52	O60216	O60216	419	427	RAD21	Double-strand-break repair protein rad21 homolog	yes	yes	2	0.068752	51.059			1		By matching					By MS/MS			1					1	3511900			524150					2987800			3099	176	3138	18401;18402	12451	12451			0	0	0	54966
FVGQDVEGER	VNPVWKKCLEEQGLKFVGQDVEGERMEIVE	EQGLKFVGQDVEGERMEIVELEDHPFFVGV	K	F	V	E	R	M	0	1	0	1	0	1	2	2	0	0	0	0	0	1	0	0	0	0	0	2	0	0	10	0	1134.53	P17812	P17812	499	508	CTPS1	CTP synthase 1	yes	yes	2	0.0013014	112.11			0		By MS/MS	By MS/MS	By matching	By MS/MS	By MS/MS	By MS/MS			1	1	1	1	1	1	64396000			2465700	2357200	2851300	1770400	28812000	26140000			4770	536	4825	28606;28607;28608;28609;28610;28611	19975;19976;19977;19978;19979	19978			2	0	0	258570	209120	263470	161800
EFETPEK	VLNEKKLQEVDSLWKEFETPEKANKIVKLK	QEVDSLWKEFETPEKANKIVKLKHFEKFQD	K	E	F	E	K	A	0	0	0	0	0	0	3	0	0	0	0	1	0	1	1	0	1	0	0	0	0	0	7	0	878.402	Q9Y2X3	Q9Y2X3	31	37	NOP58	Nucleolar protein 58	yes	yes	2	0.070865	68.485			2							By MS/MS								1	4091200								4091200			3101	2314	3140	18411	12458	12458			1	0	0
IIWELIK	SGGSVVEMQGDEMTRIIWELIKEKLIFPYV	MQGDEMTRIIWELIKEKLIFPYVELDLHSY	R	I	I	I	K	E	0	0	0	0	0	0	1	0	0	3	1	1	0	0	0	0	0	1	0	0	0	0	7	0	913.564	O75874	O75874	21	27	IDH1	Isocitrate dehydrogenase [NADP] cytoplasmic	yes	yes	2	0.0013454	143.37			0		By MS/MS	By MS/MS	By MS/MS	By MS/MS	By MS/MS	By MS/MS			1	1	1	1	1	1	54379000			2466000	2195800	1981100	2594100	25941000	19202000			6963	247	7045	42167;42168;42169;42170;42171;42172	29295;29296;29297;29298	29298			4	0	0	258600	194800	183060	237080
MQLVCCR	LVVMQIDSFPQYSPKMQLVCCRAIVKVFLA	SFPQYSPKMQLVCCRAIVKVFLALAAKGPV	K	M	Q	C	R	A	0	1	0	0	2	1	0	0	0	0	1	0	1	0	0	0	0	0	0	1	0	0	7	0	965.425	P78527	P78527	453	459	PRKDC	DNA-dependent protein kinase catalytic subunit	yes	yes	2	0.0028654	133.99			0		By MS/MS	By MS/MS	By MS/MS	By matching	By matching	By matching			1	1	1	1	1	1	35457000			2467200	2974600	2445300	2391500	11937000	13241000			10842	1174	10992	65262;65263;65264;65265;65266;65267	44554;44555	44554			2	0	0	258730	263890	225960	218560
EFFMSFGNVVELR	FVGNLPHDIDENELKEFFMSFGNVVELRIN	LKEFFMSFGNVVELRINTKGVGGKLPNFGF	K	E	F	L	R	I	0	1	1	0	0	0	2	1	0	0	1	0	1	3	0	1	0	0	0	2	0	0	13	0	1573.76	Q9UN86	Q9UN86	349	361	G3BP2	Ras GTPase-activating protein-binding protein 2	yes	yes	2	0.04591	50.292			2					By MS/MS								1			3152100						3152100					3104	2274	3143	18426	12471	12471			1	0	0				288070
EFGIADPDEIMWFK	EVAVRKSAIMVKKMREFGIADPDEIMWFKK	REFGIADPDEIMWFKKLHLVNFVEPVGLNY	R	E	F	F	K	K	1	0	0	2	0	0	2	1	0	2	0	1	1	2	1	0	0	1	0	0	0	0	14	0	1696.78	Q15067	Q15067	76	89	ACOX1	Peroxisomal acyl-coenzyme A oxidase 1	yes	yes	2	0.0008944	104.82			0		By matching	By matching	By MS/MS	By MS/MS	By MS/MS	By MS/MS			1	1	1	1	1	1	76230000			1686800	3149800	2916600	3023500	36962000	28491000			3105	1431	3144	18427;18428;18429;18430;18431;18432	12472;12473;12474	12473			2	0	0	176890	279440	269510	276320
EFGLIDTK	AHVNTCYKHFYYFVKEFGLIDTKELEPLKE	HFYYFVKEFGLIDTKELEPLKEMTARMCH_	K	E	F	T	K	E	0	0	0	1	0	0	1	1	0	1	1	1	0	1	0	0	1	0	0	0	0	0	8	0	921.481	Q96BX8	Q96BX8	196	203	MOB3A	MOB kinase activator 3A	yes	yes	2	0.0076014	98.997					By matching	By matching	By matching	By matching	By MS/MS	By MS/MS			1	1	1	1	1	1	49433000			2425900	3711500	2313300	2859700	17779000	20343000			3106	1841	3145	18433;18434;18435;18436;18437;18438	12475;12476	12475			2	0	0	254400	329270	213760	261360
EFGNLTR	______________________________	______________________________	R	E	F	T	R	M	0	1	1	0	0	0	1	1	0	0	1	0	0	1	0	0	1	0	0	0	0	0	7	0	835.419	O14949	O14949	4	10	UQCRQ	Cytochrome b-c1 complex subunit 8	yes	yes	2	0.0176	100.74	By MS/MS	By matching	2								1	1							21099000	9014900	12085000									3107	97	3146	18439;18440	12477	12477			1	9014900	9801900
EFGSLPTTPSEQR	QYTNQLAKETDKYIKEFGSLPTTPSEQRQR	IKEFGSLPTTPSEQRQRKIQKDRLVAEFTT	K	E	F	Q	R	Q	0	1	0	0	0	1	2	1	0	0	1	0	0	1	2	2	2	0	0	0	0	0	13	0	1447.69	O15400	O15400	72	84	STX7	Syntaxin-7	yes	yes	2	0.00055043	96.342			2						By MS/MS	By MS/MS							1	1	9150700							4978000	4172700			3108	128	3147	18441;18442	12478;12479	12478			2	0	0
LDQLIYIPLPDEK	NRPDIIDPAILRPGRLDQLIYIPLPDEKSR	GRLDQLIYIPLPDEKSRVAILKANLRKSPV	R	L	D	E	K	S	0	0	0	2	0	1	1	0	0	2	3	1	0	0	2	0	0	0	1	0	0	0	13	0	1555.85	P55072	P55072	639	651	VCP	Transitional endoplasmic reticulum ATPase	yes	yes	2	0.00072721	89.533	By MS/MS	By MS/MS	0		By MS/MS	By MS/MS	By MS/MS	By MS/MS	By MS/MS	By MS/MS	1	1	1	1	1	1	1	1	86930000	161350	272400	2467400	4230500	4234300	4259100	36578000	34727000			8519	1010	8620	51646;51647;51648;51649;51650;51651;51652;51653	35466;35467;35468;35469;35470;35471	35471			3	161350	220950	258750	375310	391270	389240
EFHGNIIK	DPPSAKAAIDWFDGKEFHGNIIKVSFATRR	IDWFDGKEFHGNIIKVSFATRRPEFMRGGG	K	E	F	I	K	V	0	0	1	0	0	0	1	1	1	2	0	1	0	1	0	0	0	0	0	0	0	0	8	0	956.508	Q92804	Q92804	307	314	TAF15	TATA-binding protein-associated factor 2N	yes	yes	2	0.00039725	152.47					By matching	By matching	By matching	By matching	By MS/MS	By MS/MS			1	1	1	1	1	1	74979000			3664600	4360200	5736200	5471800		55746000			3110	1804	3149	18451;18452;18453;18454;18455;18456	12482;12483	12483			2	0	0	384300	386810	530050	500070
DLLTPVSR	KHGCLFRDLVRIQGKDLLTPVSRILIGNPG	LVRIQGKDLLTPVSRILIGNPGCTYKYLNT	K	D	L	S	R	I	0	1	0	1	0	0	0	0	0	0	2	0	0	0	1	1	1	0	0	1	0	0	8	0	899.508	Q9C0B1	Q9C0B1	89	96	FTO	Alpha-ketoglutarate-dependent dioxygenase FTO	yes	yes	2	0.0031079	116.9		By MS/MS	0		By MS/MS	By MS/MS	By MS/MS	By MS/MS	By MS/MS	By MS/MS		1	1	1	1	1	1	1	30133000		1288500	2468600	2096400	2818300	2672700	10644000	8144700			2364	2043	2393	13979;13980;13981;13982;13983;13984;13985	9460;9461;9462;9463	9462			4	0	1045100	258880	185980	260430	244260
EFHTTGLAWSK	KAYLSIWTELQAYIKEFHTTGLAWSKTGPV	AYIKEFHTTGLAWSKTGPVAKELSGLPSGP	K	E	F	S	K	T	1	0	0	0	0	0	1	1	1	0	1	1	0	1	0	1	2	1	0	0	0	0	11	0	1275.62	Q01518	Q01518	199	209	CAP1	Adenylyl cyclase-associated protein 1	yes	yes	3	0.031209	33.761			2						By MS/MS	By matching							1	1	52634000							26999000	25635000			3112	1206	3151	18464;18465	12490	12490			1	0	0
FFEDLILK	EIFNVQLPDKEERTKFFEDLILKQAAKPPI	DKEERTKFFEDLILKQAAKPPISKKKAVLQ	K	F	F	L	K	Q	0	0	0	1	0	0	1	0	0	1	2	1	0	2	0	0	0	0	0	0	0	0	8	0	1023.56	Q6PL18	Q6PL18	932	939	ATAD2	ATPase family AAA domain-containing protein 2	yes	yes	2	0.010213	91.626			0		By MS/MS	By MS/MS	By MS/MS	By MS/MS	By MS/MS	By MS/MS			1	1	1	1	1	1	48834000			2477500	3166400	2629500	3093000	21380000	16088000			4282	1595	4334	25863;25864;25865;25866;25867;25868	18196;18197;18198;18199;18200;18201	18201			6	0	0	259810	280910	242980	282670
IAIYELLFK	______________________________	MPKKNRIAIYELLFKEGVMVAKKDVHMPKH	R	I	A	F	K	E	1	0	0	0	0	0	1	0	0	2	2	1	0	1	0	0	0	0	1	0	0	0	9	0	1108.65	P46783	P46783	9	17	RPS10	40S ribosomal protein S10	yes	yes	2	0.00020539	130.27		By matching	0		By MS/MS	By MS/MS	By MS/MS	By MS/MS	By MS/MS	By MS/MS		1	1	1	1	1	1	1	88647000		815850	2482300	4364000	3047800	1894000	34953000	41089000			6443	855	6521	38972;38973;38974;38975;38976;38977;38978	27064;27065;27066;27067;27068;27069	27065			6	0	661750	260310	387150	281630	173100
HIIYVDNK	ESKLKTALLDISCVKHIIYVDNKAINKAEY	LDISCVKHIIYVDNKAINKAEYPEGFEIHS	K	H	I	N	K	A	0	0	1	1	0	0	0	0	1	2	0	1	0	0	0	0	0	0	1	1	0	0	8	0	1000.53	O60488	O60488	224	231	ACSL4	Long-chain-fatty-acid--CoA ligase 4	yes	yes	2	0.00035585	162.31			0		By MS/MS	By MS/MS	By MS/MS	By MS/MS	By MS/MS	By MS/MS			1	1	1	1	1	1	81856000			2483300	3522500	5159400	3541600	32685000	34464000			6129	187	6196	36768;36769;36770;36771;36772;36773	25549;25550;25551;25552;25553;25554	25549			6	0	0	260410	312500	476760	323670
EFITALIPEVILCTK	KCLLHIVRKLSAEHKEFITALIPEVILCTK	EFITALIPEVILCTKEVSVGARKNAFALLV	K	E	F	T	K	E	1	0	0	0	1	0	2	0	0	3	2	1	0	1	1	0	2	0	0	1	0	0	15	0	1745.96	Q5JTH9	Q5JTH9	853	867	RRP12	RRP12-like protein	yes	yes	2	0.00021532	113.61			1		By matching		By MS/MS		By MS/MS	By MS/MS			1		1		1	1	7117800			154900		283690		3729700	2949500			3116	1533	3155	18498;18499;18500;18501	12521;12522	12522			2	0	0	16244		26214
EFLFSLPDK	DSIDPALRRPGRFDREFLFSLPDKEARKEI	PGRFDREFLFSLPDKEARKEILKIHTRDWN	R	E	F	D	K	E	0	0	0	1	0	0	1	0	0	0	2	1	0	2	1	1	0	0	0	0	0	0	9	0	1094.56	Q6PL18	Q6PL18	593	601	ATAD2	ATPase family AAA domain-containing protein 2	yes	yes	2	0.010662	80.165			1			By MS/MS		By MS/MS						1		1			5879200				2380700		3498500					3117	1595	3156	18502;18503	12523;12524	12523			2	0	0		211200		319730
EFLHAQEEVKR	VQEEYIKDEQKNLKKEFLHAQEEVKRIQSI	NLKKEFLHAQEEVKRIQSIPLVIGQFLEAV	K	E	F	K	R	I	1	1	0	0	0	1	3	0	1	0	1	1	0	1	0	0	0	0	0	1	0	0	11	1	1384.71	P43686	P43686	71	81	PSMC4	26S protease regulatory subunit 6B	yes	yes	2	0.0010292	103.7			2						By matching	By MS/MS							1	1	9928600							4803400	5125200			3118	830	3157	18504;18505	12525	12525			1	0	0
RKPPAMGQAPPATNEQK	SQREEIERQRKMLAKRKPPAMGQAPPATNE	PPAMGQAPPATNEQKQRKSKTNGAENETPS	K	R	K	Q	K	Q	3	1	1	0	0	2	1	1	0	0	0	2	1	0	4	0	1	0	0	0	0	0	17	2	1819.94	Q86UE8	Q86UE8	345	361	TLK2	Serine/threonine-protein kinase tousled-like 2	yes	yes	3	0.027908	52.569			0		By MS/MS	By MS/MS	By MS/MS	By MS/MS	By MS/MS	By MS/MS			1	1	1	1	1	1	34668000			2485200	3389800	3500300	2630700	12054000	10608000			12646	1652	12816	75793;75794;75795;75796;75797;75798	51358	51358			1	0	0	260610	300720	323440	240420
EFLPEGQDIGAFVAEQK	KKVGTLWREAGLSWKEFLPEGQDIGAFVAE	LPEGQDIGAFVAEQKVEYTLGEESEAPGQR	K	E	F	Q	K	V	2	0	0	1	0	2	3	2	0	1	1	1	0	2	1	0	0	0	0	1	0	0	17	0	1876.92	Q04637	Q04637	1405	1421	EIF4G1	Eukaryotic translation initiation factor 4 gamma 1	yes	yes	2	4.7499e-05	110.15			2						By MS/MS								1		15027000							15027000				3120	1237	3159	18512	12532	12532			1	0	0
EFLQCVEK	WIGCNVSSYPGRNAREFLQCVEKALEDMFD	YPGRNAREFLQCVEKALEDMFDALEGKSIK	R	E	F	E	K	A	0	0	0	0	1	1	2	0	0	0	1	1	0	1	0	0	0	0	0	1	0	0	8	0	1051.5	P23786	P23786	635	642	CPT2	Carnitine O-palmitoyltransferase 2, mitochondrial	yes	yes	2	0.0084889	96.492					By matching	By matching	By matching	By MS/MS	By MS/MS	By MS/MS			1	1	1	1	1	1	376810000			24150000	25603000	22714000	29608000	135910000	138830000			3121	606	3160	18513;18514;18515;18516;18517;18518	12533;12534	12534			2	0	0	2532500	2271300	2098800	2705900
EFLSEPDLASYSVVMVDEAHER	ERTVLRYMTDGMLLREFLSEPDLASYSVVM	LASYSVVMVDEAHERTLHTDILFGLIKDVA	R	E	F	E	R	T	2	1	0	2	0	0	4	0	1	0	2	0	1	1	1	3	0	0	1	3	0	0	22	0	2522.16	O60231	O60231	504	525	DHX16	Putative pre-mRNA-splicing factor ATP-dependent RNA helicase DHX16	yes	yes	3	0.03013	35.698			2						By MS/MS	By matching							1	1	9023400							4567700	4455700			3122	177	3161	18519;18520	12535	12535			1	0	0
EYFGEFGEIEAIELPMDPK	VGGLNPESPTEEKIREYFGEFGEIEAIELP	EFGEIEAIELPMDPKLNKRRGFVFITFKEE	R	E	Y	P	K	L	1	0	0	1	0	0	5	2	0	2	1	1	1	2	2	0	0	0	1	0	0	0	19	0	2213.02	Q99729	Q99729	172	190	HNRNPAB	Heterogeneous nuclear ribonucleoprotein A/B	yes	yes	2;3	6.918e-07	162.93			0		By MS/MS	By MS/MS	By MS/MS	By MS/MS	By MS/MS	By MS/MS			2	2	2	2	3	3	260010000			2487500	3689200	5347700	5433400	112260000	130800000			4084	1952	4134;4135	24807;24808;24809;24810;24811;24812;24813;24814;24815;24816;24817;24818;24819;24820	17552;17553;17554;17555;17556;17557;17558;17559	17557	225		8	0	0	260850	327290	494150	496570
EFLTEEKER	DSEGHIVLTDFGLSKEFLTEEKERTFSFCG	DFGLSKEFLTEEKERTFSFCGTIEYMAPEI	K	E	F	E	R	T	0	1	0	0	0	0	4	0	0	0	1	1	0	1	0	0	1	0	0	0	0	0	9	1	1179.58	O75676	O75676	185	193	RPS6KA4	Ribosomal protein S6 kinase alpha-4	yes	yes	2	0.0040854	121.09		By matching			By matching	By matching	By matching	By matching	By MS/MS	By matching		1	1	1	1	1	1	1	46025000		213000	3011700	4256900	5159600	3960800	16483000	12941000			3124	240	3163	18528;18529;18530;18531;18532;18533;18534	12541	12541			1	0	172770	315820	377650	476770	361980
EFMLSQDVEHER	SSAGRYVSRRCKPLKEFMLSQDVEHERLFD	PLKEFMLSQDVEHERLFDLIQKMLEYDPAK	K	E	F	E	R	L	0	1	0	1	0	1	3	0	1	0	1	0	1	1	0	1	0	0	0	1	0	0	12	0	1518.68	P49759	P49759	438	449	CLK1	Dual specificity protein kinase CLK1	yes	yes	3	0.034591	47.915			0		By matching	By MS/MS	By MS/MS	By matching	By matching	By matching			1	1	2	1	1	1	13995000			2177000	2326800	1966800	1715000	3661800	2147700			3125	908	3164	18535;18536;18537;18538;18539;18540;18541	12542;12543	12543			2	0	0	228300	206420	181740	156740
EFNAEVHR	PHSTKRFPGYDSESKEFNAEVHRKHIMGQN	GYDSESKEFNAEVHRKHIMGQNVADYMRYL	K	E	F	H	R	K	1	1	1	0	0	0	2	0	1	0	0	0	0	1	0	0	0	0	0	1	0	0	8	0	1000.47	P46777	P46777	189	196	RPL5	60S ribosomal protein L5	yes	yes	2	0.017526	83.265	By matching				By matching	By matching	By matching	By matching	By MS/MS	By matching	1		1	1	1	1	1	1	45023000	296620		1868300	1576000	2715900	2044600	19113000	17409000			3126	850	3165	18542;18543;18544;18545;18546;18547;18548	12544	12544			1	296620	0	195920	139820	250970	186860
EFNEDGALAVLQQFK	VAHSDLDERAIEALKEFNEDGALAVLQQFK	EFNEDGALAVLQQFKDSDLSHVQNKSAFLC	K	E	F	F	K	D	2	0	1	1	0	2	2	1	0	0	2	1	0	2	0	0	0	0	0	1	0	0	15	0	1707.85	O60506	O60506	67	81	SYNCRIP	Heterogeneous nuclear ribonucleoprotein Q	yes	yes	2;3	3.0725e-21	213.35			1			By matching	By MS/MS	By MS/MS	By MS/MS	By MS/MS				1	1	2	2	2	467910000				3118500	3439600	25063000	237820000	198470000			3127	190	3166	18549;18550;18551;18552;18553;18554;18555;18556	12545;12546;12547;12548;12549	12546			5	0	0		276660	317830	2290500
VNYDTTESK	PNAQGDAFKTLFVARVNYDTTESKLRREFE	TLFVARVNYDTTESKLRREFEVYGPIKRIH	R	V	N	S	K	L	0	0	1	1	0	0	1	0	0	0	0	1	0	0	0	1	2	0	1	1	0	0	9	0	1055.48	P08621	P08621	110	118	SNRNP70	U1 small nuclear ribonucleoprotein 70 kDa	yes	yes	2	0.00028588	124.98	By MS/MS	By MS/MS	0		By MS/MS	By MS/MS	By MS/MS	By MS/MS		By MS/MS	1	1	1	1	1	1		1	13558000	877890	1635100	2490900	2612500	1715700	1418300		2808000			16238	418	16445	97992;97993;97994;97995;97996;97997;97998	67050;67051;67052;67053;67054	67052			5	877890	1326300	261210	231760	158540	129620
EFNKYDTDGSK	AVKERYSYVCPDLVKEFNKYDTDGSKWIKQ	DLVKEFNKYDTDGSKWIKQYTGINAISKKE	K	E	F	S	K	W	0	0	1	2	0	0	1	1	0	0	0	2	0	1	0	1	1	0	1	0	0	0	11	1	1302.57	P61158	P61158	241	251	ACTR3	Actin-related protein 3	yes	yes	2;3	0.012045	91.584					By matching	By MS/MS	By matching	By MS/MS	By MS/MS	By MS/MS			1	2	1	1	2	2	25779000			556690	2127000	1085100	726740	10607000	10677000			3129	1061	3168	18569;18570;18571;18572;18573;18574;18575;18576;18577	12558;12559;12560	12559			3	0	0	58379	188700	100270	66418
EFNPTKPLLSVNK	VAEQVKKSTLNPNAKEFNPTKPLLSVNKST	AKEFNPTKPLLSVNKSTSTPTSPGPRTHST	K	E	F	N	K	S	0	0	2	0	0	0	1	0	0	0	2	2	0	1	2	1	1	0	0	1	0	0	13	1	1485.82	Q8WWM7	Q8WWM7	665	677	ATXN2L	Ataxin-2-like protein	yes	yes	2	1.4009e-07	161.19			2						By MS/MS	By MS/MS							1	1	19077000							9516300	9560900			3130	1773	3169	18578;18579	12561;12562	12561			2	0	0
NDLSPASSGNAVYDFFIGR	VLSVYLYMRSLKAPRNDLSPASSGNAVYDF	PASSGNAVYDFFIGRELNPRIGTFDLKYFC	R	N	D	G	R	E	2	1	2	2	0	0	0	2	0	1	1	0	0	2	1	3	0	0	1	1	0	0	19	0	2028.95	Q14739	Q14739	354	372	LBR	Lamin-B receptor	yes	yes	2	1.1904e-33	232.53	By MS/MS	By matching	0		By MS/MS	By MS/MS	By MS/MS	By MS/MS	By MS/MS		1	1	1	1	1	1	1		47768000	139990	158450	2491100	4728500	4144400	4554300	31552000				11052	1409	11210	66504;66505;66506;66507;66508;66509;66510	45388;45389;45390;45391;45392	45392			5	139990	128520	261240	419490	382960	416220
EFPGFLENQKDPLAVDK	KGYLTKEDLRVLMEKEFPGFLENQKDPLAV	PGFLENQKDPLAVDKIMKDLDQCRDGKVGF	K	E	F	D	K	I	1	0	1	2	0	1	2	1	0	0	2	2	0	2	2	0	0	0	0	1	0	0	17	1	1945.98	P60903	P60903	38	54	S100A10	Protein S100-A10	yes	yes	3	0.050284	40.844					By matching	By matching	By matching	By matching	By MS/MS	By MS/MS			1	1	1	1	1	1	43218000			2631900	2091600	2502600	2142800	20988000	12861000			3132	1049	3171	18585;18586;18587;18588;18589;18590	12571;12572	12572			2	0	0	276000	185550	231250	195830
EFQASPLLLPVPTQVPQPVGR	SRLVVPELSSRGEPREFQASPLLLPVPTQV	LLLPVPTQVPQPVGRVASLLEHHALQLCQQ	R	E	F	G	R	V	1	1	0	0	0	3	1	1	0	0	3	0	0	1	5	1	1	0	0	3	0	0	21	0	2272.26	O60826	O60826	182	202	CCDC22	Coiled-coil domain-containing protein 22	yes	yes	3	2.4475e-06	62.966			2						By matching	By MS/MS							1	1	9543600							4854800	4688900			3133	201	3172	18591;18592	12573	12573			1	0	0
LVTLPVSFAQLK	GRLVNLQHLDLLNNKLVTLPVSFAQLKNLK	NNKLVTLPVSFAQLKNLKWLDLKDNPLDPV	K	L	V	L	K	N	1	0	0	0	0	1	0	0	0	0	3	1	0	1	1	1	1	0	0	2	0	0	12	0	1314.79	Q96AG4	Q96AG4	97	108	LRRC59	Leucine-rich repeat-containing protein 59	yes	yes	2	0.00042628	103.7	By MS/MS	By MS/MS	0		By MS/MS	By MS/MS	By MS/MS	By MS/MS	By MS/MS	By MS/MS	1	1	1	1	1	1	1	1	78712000	234410	307110	2492400	4042900	3134000	4368500	34289000	29844000			10262	1836	10381	61891;61892;61893;61894;61895;61896;61897;61898	42261;42262;42263;42264;42265	42264			5	234410	249100	261370	358660	289600	399240
EFSDIFR	PDWNFEKMGIGGLDKEFSDIFRRAFASRVF	MGIGGLDKEFSDIFRRAFASRVFPPEIVEQ	K	E	F	F	R	R	0	1	0	1	0	0	1	0	0	1	0	0	0	2	0	1	0	0	0	0	0	0	7	0	912.434	P46459	P46459	226	232	NSF	Vesicle-fusing ATPase	yes	yes	2	0.056045	84.359			1		By matching				By matching	By MS/MS			1				1	1	20043000			1163000				10639000	8240900			3135	847	3174	18599;18600;18601	12576	12576			0	0	0	121970
EFSGNPIK	DPPSAKAAIDWFDGKEFSGNPIKVSFATRR	IDWFDGKEFSGNPIKVSFATRRADFNRGGG	K	E	F	I	K	V	0	0	1	0	0	0	1	1	0	1	0	1	0	1	1	1	0	0	0	0	0	0	8	0	890.45	P35637	P35637	358	365	FUS	RNA-binding protein FUS	yes	yes	2	0.016019	84.244					By matching	By matching	By matching	By matching	By MS/MS	By MS/MS			1	1	1	1	1	1	678220000			22559000	24140000	22358000	27400000	296950000	284810000			3136	748	3175	18602;18603;18604;18605;18606;18607	12577;12578	12577			2	0	0	2365700	2141600	2066000	2504100
EFSHIAFLTIK	VKYGDSGEQIAGFVKEFSHIAFLTIKGAGH	GFVKEFSHIAFLTIKGAGHMVPTDKPLAAF	K	E	F	I	K	G	1	0	0	0	0	0	1	0	1	2	1	1	0	2	0	1	1	0	0	0	0	0	11	0	1304.71	P10619	P10619	443	453	CTSA	Lysosomal protective protein;Lysosomal protective protein 32 kDa chain;Lysosomal protective protein 20 kDa chain	yes	yes	3	0.0027151	60.49	By matching				By matching	By MS/MS	By matching	By matching	By MS/MS	By MS/MS	1		1	1	1	1	1	1	27741000	320770		971030	1439900	715470	1231000	10856000	12207000			3137	452	3176	18608;18609;18610;18611;18612;18613;18614	12579;12580	12579			2	320770	0	101830	127740	66113	112500
APLKPYPVSPSDK	SVIESHTEFIFTTIKAPLKPYPVSPSDKVL	IKAPLKPYPVSPSDKVLIQEKTQLKGSELE	K	A	P	D	K	V	1	0	0	1	0	0	0	0	0	0	1	2	0	0	4	2	0	0	1	1	0	0	13	1	1397.76	P41252	P41252	1039	1051	IARS	Isoleucine--tRNA ligase, cytoplasmic	yes	yes	2;3	0.0011865	97.813		By matching	0		By MS/MS	By MS/MS	By MS/MS	By MS/MS	By MS/MS	By MS/MS		1	1	1	1	2	2	2	55747000		259900	2493300	3134000	2717000	4250300	23853000	19039000			1123	804	1140	6488;6489;6490;6491;6492;6493;6494;6495;6496;6497	4397;4398;4399;4400;4401;4402	4402			6	0	210810	261460	278030	251060	388440
EFSNSNNLDNK	SENSDEPLNLTFIKKEFSNSNNLDNKSTNP	FIKKEFSNSNNLDNKSTNPVFSMNPFSAKP	K	E	F	N	K	S	0	0	4	1	0	0	1	0	0	0	1	1	0	1	0	2	0	0	0	0	0	0	11	0	1280.56	O60315	O60315	868	878	ZEB2	Zinc finger E-box-binding homeobox 2	yes	yes	2	0.0092729	72.325			2						By MS/MS	By MS/MS							1	1	8837700							4273000	4564700			3139	183	3178	18623;18624	12587;12588	12588			2	0	0
EFSPFGSITSAK	IKNLDDTIDDEKLRKEFSPFGSITSAKVML	LRKEFSPFGSITSAKVMLEDGRSKGFGFVC	K	E	F	A	K	V	1	0	0	0	0	0	1	1	0	1	0	1	0	2	1	3	1	0	0	0	0	0	12	0	1269.62	Q13310	Q13310	313	324	PABPC4	Polyadenylate-binding protein 4	yes	yes	2	0.00083574	98.943			2				By matching	By matching	By MS/MS	By MS/MS					1	1	1	1	113530000					5107500	5072100	56034000	47317000			3140	1325	3179	18625;18626;18627;18628	12589;12590	12590			2	0	0			471950	463550
EFSPFGTITSAK	VKNLDDGIDDERLRKEFSPFGTITSAKVMM	LRKEFSPFGTITSAKVMMEGGRSKGFGFVC	K	E	F	A	K	V	1	0	0	0	0	0	1	1	0	1	0	1	0	2	1	2	2	0	0	0	0	0	12	0	1283.64	P11940	P11940	313	324	PABPC1	Polyadenylate-binding protein 1	yes	yes	2	0.0035805	80.706					By matching		By matching	By matching	By MS/MS	By matching			1		1	1	1	1	215990000			9890100		12913000	15123000	97377000	80683000			3141	475	3180	18629;18630;18631;18632;18633	12591	12591			1	0	0	1037100		1193200	1382100
EFSQSFDAAMK	THQDVHLGETLSEFKEFSQSFDAAMKGLAL	SEFKEFSQSFDAAMKGLALSNSDVIRQVHN	K	E	F	M	K	G	2	0	0	1	0	1	1	0	0	0	0	1	1	2	0	2	0	0	0	0	0	0	11	0	1259.55	Q9Y5K5	Q9Y5K5	116	126	UCHL5	Ubiquitin carboxyl-terminal hydrolase isozyme L5	yes	yes	2	8.1084e-05	126.07			2				By matching		By matching	By MS/MS					1		1	1	13760000					898310		6775800	6086000			3142	2361	3181	18634;18635;18636	12592	12592			1	0	0			83008
SAGAPASVSGQDADGSTSPR	PPFRKLAEKLARELRSAGAPASVSGQDADG	ASVSGQDADGSTSPRSQEP___________	R	S	A	P	R	S	4	1	0	2	0	1	0	3	0	0	0	0	0	0	2	5	1	0	0	1	0	0	20	0	1816.82	P42679	P42679	484	503	MATK	Megakaryocyte-associated tyrosine-protein kinase	yes	yes	2;3	6.4004e-21	218.6			0		By MS/MS	By MS/MS	By MS/MS	By MS/MS	By MS/MS	By MS/MS			1	2	2	1	1	2	69864000			2499100	3861200	4660200	2950900	22017000	33876000			12834	813	13006	77021;77022;77023;77024;77025;77026;77027;77028;77029	52129;52130;52131;52132;52133;52134;52135	52133			7	0	0	262070	342540	430620	269690
