## Supplementary material for "CellEKT: A robust chemical proteomics workflow to profile cellular target engagement of kinase inhibitors": Table S3. Using high probe dose samples as peptide library (part 3 of 3)

### Sheet: Peptides 1µM + 10µM XO44 (continued)
Sequence	N-term cleavage window	C-term cleavage window	Amino acid before	First amino acid	Second amino acid	Second last amino acid	Last amino acid	Amino acid after	A Count	R Count	N Count	D Count	C Count	Q Count	E Count	G Count	H Count	I Count	L Count	K Count	M Count	F Count	P Count	S Count	T Count	W Count	Y Count	V Count	U Count	O Count	Length	Missed cleavages	Mass	Proteins	Leading razor protein	Start position	End position	Gene names	Protein names	Unique (Groups)	Unique (Proteins)	Charges	PEP	Score	Identification type 01_DMSO	Identification type 02_DMSO			Identification type 1uM_01	Identification type 1uM_02	Identification type 1uM_03	Identification type 1uM_04	Identification type 10uM_01	Identification type 10uM_02	Experiment 01_DMSO	Experiment 02_DMSO	Experiment 03_1uM	Experiment 04_1uM	Experiment 23_1uM	Experiment 24_1uM	Experiment 43_10uM	Experiment 44_10uM	Intensity	Intensity 01_DMSO	Intensity 02_DMSO	Intensity 1uM_01	Intensity 1uM_02	Intensity 1uM_03	Intensity 1uM_04	Intensity 43_10uM	Intensity 44_10uM	Reverse	Potential contaminant	id	Protein group IDs	Mod. peptide IDs	Evidence IDs	MS/MS IDs	Best MS/MS	Oxidation (M) site IDs	Taxonomy IDs	MS/MS Count	LFQ intensity 01_DMSO	LFQ intensity 02_DMSO	LFQ intensity 1uM_01	LFQ intensity 1uM_02	LFQ intensity 1uM_03	LFQ intensity 1uM_04
EFTNQEAAEPK	VPQELETSTGHSLEKEFTNQEAAEPKEVPA	SLEKEFTNQEAAEPKEVPAHSTEVGRDHNE	K	E	F	P	K	E	2	0	1	0	0	1	3	0	0	0	0	1	0	1	1	0	1	0	0	0	0	0	11	0	1262.58	Q32MZ4	Q32MZ4	475	485	LRRFIP1	Leucine-rich repeat flightless-interacting protein 1	yes	yes	2	0.0044436	81.338			2						By MS/MS	By matching							1	1	9065400							3462000	5603400			3144	1510	3183	18644;18645	12599	12599			1	0	0
EFTNVYIK	KSRKEREAELGARAKEFTNVYIKNFGEDMD	ELGARAKEFTNVYIKNFGEDMDDERLKDLF	K	E	F	I	K	N	0	0	1	0	0	0	1	0	0	1	0	1	0	1	0	0	1	0	1	1	0	0	8	0	1012.52	P11940;Q13310	P11940	189	196	PABPC1;PABPC4	Polyadenylate-binding protein 1;Polyadenylate-binding protein 4	no	no	2	0.016019	84.244			1			By MS/MS	By MS/MS		By MS/MS	By MS/MS				1	1		1	1	177120000				5194300	6380900		79323000	86224000			3145	475;1325	3184	18646;18647;18648;18649	12600;12601;12602	12601			3	0	0		460810	589620
SEDEAGCSSVDEESYK	NKDQNVKFRKLMGIKSEDEAGCSSVDEESY	EDEAGCSSVDEESYKTLKQQEEVFRNLDAQ	K	S	E	Y	K	T	1	0	0	2	1	0	4	1	0	0	0	1	0	0	0	4	0	0	1	1	0	0	16	0	1790.68	Q7L4I2	Q7L4I2	376	391	RSRC2	Arginine/serine-rich coiled-coil protein 2	yes	yes	2	0.00012541	115.14	By MS/MS	By MS/MS	0		By MS/MS	By MS/MS	By MS/MS	By MS/MS	By matching	By matching	1	1	1	1	1	1	1	1	16715000	496260	1277400	2499400	3676000	1304200	1181500	3406400	2873400			12990	1623	13164	77868;77869;77870;77871;77872;77873;77874;77875	52647;52648;52649;52650;52651	52650			5	496260	1036100	262100	326120	120520	107980
VLVQNAAGSQEK	EGILKTAKVLVEDTKVLVQNAAGSQEKLAQ	DTKVLVQNAAGSQEKLAQAAQSSVATITRL	K	V	L	E	K	L	2	0	1	0	0	2	1	1	0	0	1	1	0	0	0	1	0	0	0	2	0	0	12	0	1242.66	Q9Y490	Q9Y490	2032	2043	TLN1	Talin-1	yes	yes	2	0.00013614	144.28			0		By MS/MS	By MS/MS	By MS/MS	By MS/MS	By MS/MS	By MS/MS			1	1	1	1	1	1	42478000			2500200	2045400	4045100	2615000	17958000	13314000			16116	2338	16322	97385;97386;97387;97388;97389;97390	66629;66630;66631;66632;66633;66634	66633			6	0	0	262190	181450	373790	238990
HRLDLGEDYPSGK	______________________________	KRHRLDLGEDYPSGKKRAGTDGKDRDRDRD	R	H	R	G	K	K	0	1	0	2	0	0	1	2	1	0	2	1	0	0	1	1	0	0	1	0	0	0	13	1	1485.72	O43143	O43143	5	17	DHX15	Pre-mRNA-splicing factor ATP-dependent RNA helicase DHX15	yes	yes	3	4.1892e-09	140.82			0		By MS/MS	By MS/MS	By MS/MS	By MS/MS	By MS/MS	By MS/MS			1	1	1	1	1	1	61741000			2500900	3226700	2532800	2925500	25927000	24628000			6296	135	6370	37976;37977;37978;37979;37980;37981	26404;26405;26406;26407;26408;26409;26410	26410			7	0	0	262260	286260	234040	267360
EFVEACLNKEPSFR	NNPPTLEGNYSKPLKEFVEACLNKEPSFRP	KEFVEACLNKEPSFRPTAKELLKHKFILRN	K	E	F	F	R	P	1	1	1	0	1	0	3	0	0	0	1	1	0	2	1	1	0	0	0	1	0	0	14	1	1724.82	Q9Y6E0	Q9Y6E0	261	274	STK24	Serine/threonine-protein kinase 24;Serine/threonine-protein kinase 24 36 kDa subunit;Serine/threonine-protein kinase 24 12 kDa subunit	yes	yes	3	3.0221e-06	121.76			0		By MS/MS	By matching	By MS/MS	By matching	By matching				1	1	1	1	1		69920000			10466000	9486000	13171000	13020000	23777000				3149	2373	3188	18668;18669;18670;18671;18672	12616;12617	12617			2	0	0	1097500	841540	1217100	1189900
DGDESSPILTSFELVK	VKCDDKEYGIVYYEKDGDESSPILTSFELV	GDESSPILTSFELVKVPDPQMSMENLVESK	K	D	G	V	K	V	0	0	0	2	0	0	2	1	0	1	2	1	0	1	1	3	1	0	0	1	0	0	16	0	1735.85	Q8NEB9	Q8NEB9	239	254	PIK3C3	Phosphatidylinositol 3-kinase catalytic subunit type 3	yes	yes	2	0.00012934	114.24			0		By MS/MS	By MS/MS	By MS/MS	By MS/MS	By MS/MS	By MS/MS			1	1	1	1	1	1	24514000			2503700	3414400	3692200	4418200	4939200	5545900			2010	1724	2037	11795;11796;11797;11798;11799;11800	7892;7893;7894;7895;7896	7896			5	0	0	262550	302910	341180	403780
EFVFCNK	KKLWKKTPARKKRLREFVFCNKTQSKLLDK	PARKKRLREFVFCNKTQSKLLDKMTTSFWK	R	E	F	N	K	T	0	0	1	0	1	0	1	0	0	0	0	1	0	2	0	0	0	0	0	1	0	0	7	0	942.427	Q9NZE8	Q9NZE8	146	152	MRPL35	39S ribosomal protein L35, mitochondrial	yes	yes	2	0.014391	105.42	By MS/MS	By MS/MS	0		By MS/MS	By matching	By matching		By matching		1	1	1	1	1		1		51439000	6814900	10916000	6306700	13652000	4901000		8847800				3151	2196	3190	18685;18686;18687;18688;18689;18690	12630;12631;12632	12631			3	6814900	8854500	661370	1211100	452880
EFVISDR	TDKTLVKEVVQNFAKEFVISDRKELEEDFI	EVVQNFAKEFVISDRKELEEDFIKSELKKA	K	E	F	D	R	K	0	1	0	1	0	0	1	0	0	1	0	0	0	1	0	1	0	0	0	1	0	0	7	0	864.434	Q14019	Q14019	111	117	COTL1	Coactosin-like protein	yes	yes	2	0.013223	107.67			2					By matching	By MS/MS	By matching						1	1	1	30871000						1538200	16059000	13274000			3152	1371	3191	18691;18692;18693	12633	12633			1	0	0				140580
EFVMQVK	PEYTLLTERGLPRRREFVMQVKVGNHTAEG	ERGLPRRREFVMQVKVGNHTAEGTGTNKKV	R	E	F	V	K	V	0	0	0	0	0	1	1	0	0	0	0	1	1	1	0	0	0	0	0	2	0	0	7	0	879.452	Q9NUL3;O95793	O95793	318	324	STAU2;STAU1	Double-stranded RNA-binding protein Staufen homolog 2;Double-stranded RNA-binding protein Staufen homolog 1	no	no	2	0.02426	91.093			2							By MS/MS								1	7316500								7316500			3153	2157;304	3192	18694	12634	12634			1	0	0
TDCNHIFLNFVPTVIMDPSKIEESVR	AMDELEVAFNNTNVRTDCNHIFLNFVPTVI	PTVIMDPSKIEESVRSMVMRYGSRLWKLRV	R	T	D	V	R	S	0	1	2	2	1	0	2	0	1	3	1	1	1	2	2	2	2	0	0	3	0	0	26	1	3060.5	Q13085	Q13085	1468	1493	ACACA	Acetyl-CoA carboxylase 1;Biotin carboxylase	yes	yes	4	0.00011652	65.581		By MS/MS	0		By MS/MS	By MS/MS	By matching	By matching	By matching	By matching		1	1	1	1	1	1	1	35625000		804030	2505600	5703900	3259100	1794300	12080000	9478300			14161	1297	14349	85328;85329;85330;85331;85332;85333;85334	58185;58186	58186			2	0	652160	262760	506020	301150	163980
EGAAHAFAQYNMDQFTPVK	FNDVRLLLNNDNLLREGAAHAFAQYNMDQF	HAFAQYNMDQFTPVKIEGYEDQVLITEHGD	R	E	G	V	K	I	4	0	1	1	0	2	1	1	1	0	0	1	1	2	1	0	1	0	1	1	0	0	19	0	2123.97	P52907	P52907	48	66	CAPZA1	F-actin-capping protein subunit alpha-1	yes	yes	2;3	5.3097e-83	352.27			2						By MS/MS	By MS/MS							2	1	71604000							49949000	21655000			3155	978	3194	18701;18702;18703	12639;12640;12641	12640			3	0	0
EGAFSNFPISEETIK	ESNSEIEQEIPVEQKEGAFSNFPISEETIK	EGAFSNFPISEETIKLLKGRGVTFLFPIQA	K	E	G	I	K	L	1	0	1	0	0	0	3	1	0	2	0	1	0	2	1	2	1	0	0	0	0	0	15	0	1667.8	Q9NR30;Q9BQ39	Q9NR30	185	199	DDX21;DDX50	Nucleolar RNA helicase 2;ATP-dependent RNA helicase DDX50	no	no	2	0.00015602	153.54			1			By matching		By MS/MS	By MS/MS	By MS/MS				1		1	1	1	73553000				4889100		5258300	37622000	25784000			3156	2134;1965	3195	18704;18705;18706;18707	12642;12643;12644	12643			3	0	0		433730		480560
SGDETPGSEVPGDK	EQGLGKREEDEPEERSGDETPGSEVPGDKA	RSGDETPGSEVPGDKAAEEQGDDQDSEKSK	R	S	G	D	K	A	0	0	0	2	0	0	2	3	0	0	0	1	0	0	2	2	1	0	0	1	0	0	14	0	1373.59	Q1KMD3	Q1KMD3	161	174	HNRNPUL2	Heterogeneous nuclear ribonucleoprotein U-like protein 2	yes	yes	2	0.00063534	93.928			0		By MS/MS	By MS/MS		By MS/MS	By MS/MS	By MS/MS			1	1		1	1	1	101200000			2506900	3202300		4750800	41044000	49697000			13147	1504	13323	78775;78776;78777;78778;78779	53281;53282;53283	53282			3	0	0	262890	284090		434180
EGALLLASYTWSDAAAAFAGLSR	NTDRPSRMIFYPPPREGALLLASYTWSDAA	YTWSDAAAAFAGLSREEALRLALDDVAALH	R	E	G	S	R	E	7	1	0	1	0	0	1	2	0	0	4	0	0	1	0	3	1	1	1	0	0	0	23	0	2340.18	Q96RQ9	Q96RQ9	390	412	IL4I1	L-amino-acid oxidase	yes	yes	3	1.8684e-05	84.573			2						By matching	By MS/MS							1	1	3237000							572860	2664100			3158	1913	3197	18716;18717	12652	12652			1	0	0
EGAMCEEDFIEEAK	GKWRAQYKVAIKAIREGAMCEEDFIEEAKV	REGAMCEEDFIEEAKVMMKLTHPKLVQLYG	R	E	G	A	K	V	2	0	0	1	1	0	5	1	0	1	0	1	1	1	0	0	0	0	0	0	0	0	14	0	1656.66	P42680	P42680	402	415	TEC	Tyrosine-protein kinase Tec	yes	yes	2	1.5029e-07	107.06					By matching	By matching	By matching	By matching	By MS/MS	By MS/MS			1	1	1	1	1	1	70353000			8953100	9304000	10718000	12161000	12869000	16348000			3159	814	3198	18718;18719;18720;18721;18722;18723	12653;12654	12654			0	0	0	938890	825400	990420	1111400
LGLELGK	SGSSHQDLSQKIADRLGLELGKVVTKKFSN	LSQKIADRLGLELGKVVTKKFSNQETCVEI	R	L	G	G	K	V	0	0	0	0	0	0	1	2	0	0	3	1	0	0	0	0	0	0	0	0	0	0	7	0	728.443	P60891;P21108;P11908	P60891	23	29	PRPS1;PRPS1L1;PRPS2	Ribose-phosphate pyrophosphokinase 1;Ribose-phosphate pyrophosphokinase 3;Ribose-phosphate pyrophosphokinase 2	yes	no	2	0.037839	82.386	By MS/MS	By matching	0		By MS/MS	By MS/MS	By MS/MS	By MS/MS	By MS/MS	By MS/MS	1	1	1	1	1	1	1	1	37471000	744780	443050	2508700	2774700	1556100	2394700	13971000	13078000			8884	1047	8987	53824;53825;53826;53827;53828;53829;53830;53831	37002;37003;37004;37005;37006	37006			5	744780	359360	263070	246150	143790	218850
EGCEAIVDTGTSLMVGPVDEVR	HLDQVEVASGLTLCKEGCEAIVDTGTSLMV	DTGTSLMVGPVDEVRELQKAIGAVPLIQGE	K	E	G	V	R	E	1	1	0	2	1	0	3	3	0	1	1	0	1	0	1	1	2	0	0	4	0	0	22	0	2333.09	P07339	P07339	288	309	CTSD	Cathepsin D;Cathepsin D light chain;Cathepsin D heavy chain	yes	yes	2;3	2.1375e-12	185.12			2					By matching	By MS/MS	By MS/MS						1	2	2	71802000						1117600	35462000	35222000			3161	392	3200	18732;18733;18734;18735;18736	12659;12660;12661;12662;12663;12664	12661			6	0	0				102140
EGDAHPLGALPVGTLINNVESEPGR	ILNSNHIGRMAVAAREGDAHPLGALPVGTL	PVGTLINNVESEPGRGAQYIRAAGTCGVLL	R	E	G	G	R	G	2	1	2	1	0	0	3	4	1	1	3	0	0	0	3	1	1	0	0	2	0	0	25	0	2541.28	Q5T653	Q5T653	178	202	MRPL2	39S ribosomal protein L2, mitochondrial	yes	yes	3	1.0374e-07	89.201			2						By MS/MS	By matching							1	1	16005000							8308500	7696900			3162	1549	3201	18737;18738	12665	12665			1	0	0
EGDGSCFPDALDR	AYKLVCYYTSWSQYREGDGSCFPDALDRFL	YREGDGSCFPDALDRFLCTHIIYSFANISN	R	E	G	D	R	F	1	1	0	3	1	0	1	2	0	0	1	0	0	1	1	1	0	0	0	0	0	0	13	0	1437.58	P36222	P36222	36	48	CHI3L1	Chitinase-3-like protein 1	yes	yes	2	0.0017587	83.397			0		By matching	By matching			By MS/MS	By MS/MS			1	1			1	1	15390000			915030	1024300			6712300	6738200			3163	753	3202	18739;18740;18741;18742	12666;12667	12666			2	0	0	95956	90867
EGDVLTLLESER	DTSRSIIRNVKGPVREGDVLTLLESEREAR	PVREGDVLTLLESEREARRLR_________	R	E	G	E	R	E	0	1	0	1	0	0	3	1	0	0	3	0	0	0	0	1	1	0	0	1	0	0	12	0	1359.69	P62857	P62857	52	63	RPS28	40S ribosomal protein S28	yes	yes	2;3	3.289e-11	169.93			2			By MS/MS	By MS/MS	By MS/MS	By MS/MS	By MS/MS				1	1	1	2	2	7462900							3281100	4181800			3164	1122	3203	18743;18744;18745;18746;18747;18748;18749	12668;12669;12670;12671;12672;12673	12670			6	0	0
EGDYVLFHHEGGVDVGDVDAK	HSQAEEFYVCIYATREGDYVLFHHEGGVDV	FHHEGGVDVGDVDAKAQKLLVGVDEKLNPE	R	E	G	A	K	A	1	0	0	4	0	0	2	4	2	0	1	1	0	1	0	0	0	0	1	4	0	0	21	0	2257.03	P53396	P53396	128	148	ACLY	ATP-citrate synthase	yes	yes	3;4	8.8307e-07	99.569			0		By matching	By MS/MS	By MS/MS	By matching	By MS/MS	By MS/MS			2	2	2	2	2	2	206100000			11513000	10482000	9324800	10042000	63416000	101320000			3165	983	3204	18750;18751;18752;18753;18754;18755;18756;18757;18758;18759;18760;18761	12674;12675;12676;12677;12678	12676			5	0	0	1207400	929910	861660	917750
EGEEAGPGDPLLEAVPK	DSGLWVPNSKASEAKEGEEAGPGDPLLEAV	EEAGPGDPLLEAVPKTGDEKDVSV______	K	E	G	P	K	T	2	0	0	1	0	0	4	3	0	0	2	1	0	0	3	0	0	0	0	1	0	0	17	0	1706.84	Q16543	Q16543	353	369	CDC37	Hsp90 co-chaperone Cdc37;Hsp90 co-chaperone Cdc37, N-terminally processed	yes	yes	2	0.00043594	126.5			2						By MS/MS	By MS/MS							1	1	45923000							23795000	22129000			3166	1482	3205	18762;18763	12679;12680	12680			2	0	0
VQNMALYADVGGK	ETVFIVEISLTCKNRVQNMALYADVGGKQF	NRVQNMALYADVGGKQFPVTRGQDVGRYQV	R	V	Q	G	K	Q	2	0	1	1	0	1	0	2	0	0	1	1	1	0	0	0	0	0	1	2	0	0	13	0	1364.68	P51571	P51571	61	73	SSR4	Translocon-associated protein subunit delta	yes	yes	2	0.00033094	104.79	By matching	By matching	0		By MS/MS	By MS/MS	By MS/MS	By MS/MS	By MS/MS	By MS/MS	1	1	1	1	1	1	1	1	49003000	815240	507850	2509100	3276500	2914900		18830000	20150000			16360	947	16567	98667;98668;98669;98670;98671;98672;98673;98674	67494;67495;67496;67497;67498;67499	67499			6	815240	411930	263120	290670	269350
EGEQDAASLKDVFK	KTGSGSPFAGNSPAREGEQDAASLKDVFKG	REGEQDAASLKDVFKGFDPTASPFCQ____	R	E	G	F	K	G	2	0	0	2	0	1	2	1	0	0	1	2	0	1	0	1	0	0	0	1	0	0	14	1	1535.75	Q9UPT8	Q9UPT8	1279	1292	ZC3H4	Zinc finger CCCH domain-containing protein 4	yes	yes	3	0.014377	50.843	By MS/MS				By matching	By MS/MS	By matching	By matching		By MS/MS	1		1	1	1	1		1	8093800	672420		2066600	2143700	1794500	1416600					3168	2283	3207	18770;18771;18772;18773;18774;18775	12686;12687	12686			2	672420	0	216710	190170	165820	129460
EGETVEPYK	HLGVVEAYSGLTKKKEGETVEPYKVNLSQD	GLTKKKEGETVEPYKVNLSQDLEHQLQNII	K	E	G	Y	K	V	0	0	0	0	0	0	3	1	0	0	0	1	0	0	1	0	1	0	1	1	0	0	9	0	1050.49	Q08211	Q08211	267	275	DHX9	ATP-dependent RNA helicase A	yes	yes	2	0.010929	79.906			2						By MS/MS	By MS/MS							1	1	56276000							19955000	36320000			3169	1264	3208	18776;18777	12688;12689	12689			2	0	0
AAEEIGIK	GNRDDSNLYINVKLKAAEEIGIKATHIKLP	YINVKLKAAEEIGIKATHIKLPRTTTESEV	K	A	A	I	K	A	2	0	0	0	0	0	2	1	0	2	0	1	0	0	0	0	0	0	0	0	0	0	8	0	829.455	P11586	P11586	59	66	MTHFD1	C-1-tetrahydrofolate synthase, cytoplasmic;Methylenetetrahydrofolate dehydrogenase;Methenyltetrahydrofolate cyclohydrolase;Formyltetrahydrofolate synthetase;C-1-tetrahydrofolate synthase, cytoplasmic, N-terminally processed	yes	yes	2	0.0092789	94.262	By MS/MS	By MS/MS	0		By MS/MS	By MS/MS	By MS/MS	By MS/MS		By matching	1	1	1	1	1	1		1	37703000	1001300	1664300	2509700	3548700	3089900	3475700		22414000			53	472	53	318;319;320;321;322;323;324	237;238;239;240	240			4	1001300	1349900	263180	314820	285520	317650
EGFCLQNVDKAPLAK	TCVKATFHAFNKYKREGFCLQNVDKAPLAK	EGFCLQNVDKAPLAKRRKMKKTSTSTETRS	R	E	G	A	K	R	2	0	1	1	1	1	1	1	0	0	2	2	0	1	1	0	0	0	0	1	0	0	15	1	1688.86	O75582	O75582	728	742	RPS6KA5	Ribosomal protein S6 kinase alpha-5	yes	yes	3	0.0020637	62.357			1		By matching		By MS/MS	By matching	By MS/MS	By MS/MS			1		1	1	1	1	98112000			10654000		9924200	8972600	33397000	35165000			3171	235	3210	18784;18785;18786;18787;18788	12695;12696;12697	12696			3	0	0	1117200		917040	820020
EGFDALDPFIPILVSNYNPK	FKPRKAYLPQELLGKEGFDALDPFIPILVS	LDPFIPILVSNYNPKEFESCIQYYLENNWL	K	E	G	P	K	E	1	0	2	2	0	0	1	1	0	2	2	1	0	2	3	1	0	0	1	1	0	0	20	0	2248.14	P51398	P51398	332	351	DAP3	28S ribosomal protein S29, mitochondrial	yes	yes	2;3	0.00057267	94.122			2						By MS/MS	By MS/MS							2	1	8664400							6498500	2165900			3172	944	3211	18789;18790;18791	12698;12699	12698			2	0	0
EGFFELIPQDLIK	WRFVNRIQKQMAAFKEGFFELIPQDLIKIF	FKEGFFELIPQDLIKIFDENELELLMCGLG	K	E	G	I	K	I	0	0	0	1	0	1	2	1	0	2	2	1	0	2	1	0	0	0	0	0	0	0	13	0	1547.82	P46934	P46934	1173	1185	NEDD4	E3 ubiquitin-protein ligase NEDD4	yes	yes	2	0.004992	71.524			2						By MS/MS	By matching							1	1	10238000							6025400	4212900			3173	857	3212	18792;18793	12700	12700			1	0	0
DHFEEAMR	AMEVEEDDPVPEIRRDHFEEAMRFARRSVS	PVPEIRRDHFEEAMRFARRSVSDNDIRKYE	R	D	H	M	R	F	1	1	0	1	0	0	2	0	1	0	0	0	1	1	0	0	0	0	0	0	0	0	8	0	1033.43	P55072	P55072	734	741	VCP	Transitional endoplasmic reticulum ATPase	yes	yes	2	0.00039158	155.82			0		By MS/MS	By MS/MS	By MS/MS	By matching	By MS/MS	By MS/MS			1	1	1	1	1	1	59269000			2510300	2576700	2839500	2056300	24425000	24861000			2086	1010	2113	12219;12220;12221;12222;12223;12224	8150;8151;8152;8153;8154	8153			5	0	0	263240	228590	262380	187930
AADAEAEVASLNR	ALKDAQEKLELAEKKAADAEAEVASLNRRI	KKAADAEAEVASLNRRIQLVEEELDRAQER	K	A	A	N	R	R	5	1	1	1	0	0	2	0	0	0	1	0	0	0	0	1	0	0	0	1	0	0	13	0	1315.64	P06753	P06753	79	91	TPM3	Tropomyosin alpha-3 chain	yes	yes	2	5.4299e-05	179.09			0		By MS/MS	By MS/MS	By MS/MS	By MS/MS	By MS/MS	By MS/MS			1	1	1	1	1	1	56229000			2515700	2528700	2219500	3050500	25532000	20382000			43	383	43	253;254;255;256;257;258	165;166;167;168;169;170	170			6	0	0	263810	224330	205090	278790
EGFPITSLR	DEIVALKRLKMEKEKEGFPITSLREINTIL	KMEKEKEGFPITSLREINTILKAQHPNIVT	K	E	G	L	R	E	0	1	0	0	0	0	1	1	0	1	1	0	0	1	1	1	1	0	0	0	0	0	9	0	1018.54	P21127;Q9UQ88	Q9UQ88	464	472	CDK11B;CDK11A	Cyclin-dependent kinase 11B;Cyclin-dependent kinase 11A	no	no	2	5.7768e-05	139.97			1			By matching	By matching	By MS/MS	By MS/MS	By MS/MS				1	1	1	1	1	133550000				18006000	17205000	15966000	47048000	35324000			3176	571;2289	3215	18814;18815;18816;18817;18818	12718;12719;12720	12719			3	0	0		1597400	1589800	1459200
EGFVEYTEQVVK	STACQMLVCYAKELKEGFVEYTEQVVKLMV	ELKEGFVEYTEQVVKLMVPLLKFYFHDGVR	K	E	G	V	K	L	0	0	0	0	0	1	3	1	0	0	0	1	0	1	0	0	1	0	1	3	0	0	12	0	1426.7	O00410;O60518	O00410	694	705	IPO5;RANBP6	Importin-5;Ran-binding protein 6	yes	no	2	0.00097228	90.263			2							By MS/MS								1	7964000								7964000			3177	57	3216	18819	12721	12721			1	0	0
EGGDFVCCALSPR	NMQGQIVRSFSSGKREGGDFVCCALSPRGE	KREGGDFVCCALSPRGEWIYCVGEDFVLYC	R	E	G	P	R	G	1	1	0	1	2	0	1	2	0	0	1	0	0	1	1	1	0	0	0	1	0	0	13	0	1466.63	Q2TAY7	Q2TAY7	441	453	SMU1	WD40 repeat-containing protein SMU1;WD40 repeat-containing protein SMU1, N-terminally processed	yes	yes	2	0.022429	70.488			2						By MS/MS	By matching							1	1	8562500							4204500	4357900			3178	1509	3217	18820;18821	12722	12722			0	0	0
PGPYDRPGTAR	RSYSDPPLKFMSVQRPGPYDRPGTARRYIG	SVQRPGPYDRPGTARRYIGIVKQAGLERMR	R	P	G	A	R	R	1	2	0	1	0	0	0	2	0	0	0	0	0	0	3	0	1	0	1	0	0	0	11	1	1185.59	P52597	P52597	207	217	HNRNPF	Heterogeneous nuclear ribonucleoprotein F;Heterogeneous nuclear ribonucleoprotein F, N-terminally processed	yes	yes	2;3	0.00020828	103.34			0		By MS/MS	By MS/MS	By MS/MS	By MS/MS	By MS/MS	By MS/MS			1	1	2	1	2	2	155460000			2519000	3375600	7168300	3696200	72764000	65932000			11822	970	11986	70914;70915;70916;70917;70918;70919;70920;70921;70922	48362;48363;48364;48365;48366;48367;48368	48367			7	0	0	264150	299460	662390	337800
AAGLATMISTMRPDIDNMDEYVR	YARVEGREIISNLAKAAGLATMISTMRPDI	STMRPDIDNMDEYVRNTTARAFAVVASALG	K	A	A	V	R	N	3	2	1	3	0	0	1	1	0	2	1	0	3	0	1	1	2	0	1	1	0	0	23	1	2569.2	O75533	O75533	603	625	SF3B1	Splicing factor 3B subunit 1	yes	yes	3	7.8616e-22	171.07			0		By MS/MS	By MS/MS	By MS/MS	By MS/MS	By MS/MS	By MS/MS			1	1	1	1	1	1	63031000			2521400	4574100	3019400	2937300	28225000	21754000			67	232	67	411;412;413;414;415;416	295;296;297;298;299;300	299			6	0	0	264410	405790	279010	268450
PVQDLIK	KKLTVNPGTKSKLPKPVQDLIKMIFDVESM	GTKSKLPKPVQDLIKMIFDVESMKKAMVEY	K	P	V	I	K	M	0	0	0	1	0	1	0	0	0	1	1	1	0	0	1	0	0	0	0	1	0	0	7	0	811.48	P09874	P09874	668	674	PARP1	Poly [ADP-ribose] polymerase 1	yes	yes	2	0.02132	95.352			0		By MS/MS	By MS/MS	By MS/MS	By MS/MS	By MS/MS	By MS/MS			1	1	1	1	1	1	34967000			2521500	1879200	1861200	2786500	14258000	11660000			11933	437	12097	71562;71563;71564;71565;71566;71567	48783;48784;48785;48786;48787	48787			5	0	0	264420	166710	171990	254660
EGGSIPVTLTFQEATGK	RAMKTVFGVEPDLTREGGSIPVTLTFQEAT	GSIPVTLTFQEATGKNVMLLPVGSADDGAH	R	E	G	G	K	N	1	0	0	0	0	1	2	3	0	1	1	1	0	1	1	1	3	0	0	1	0	0	17	0	1733.88	Q96KP4	Q96KP4	414	430	CNDP2	Cytosolic non-specific dipeptidase	yes	yes	2	0.0015753	70.829			2						By MS/MS								1		0											3182	1893	3221	18844	12736	12736			1	0	0
EGIAASFAVK	PATILTSLFTDSLVKEGIAASFAVKLFKAW	DSLVKEGIAASFAVKLFKAWMAEKDANSVT	K	E	G	V	K	L	3	0	0	0	0	0	1	1	0	1	0	1	0	1	0	1	0	0	0	1	0	0	10	0	991.534	Q9Y6E2	Q9Y6E2	180	189	BZW2	Basic leucine zipper and W2 domain-containing protein 2	yes	yes	2	0.0015257	90.761			0		By MS/MS	By matching	By MS/MS	By matching	By MS/MS	By MS/MS			1	1	1	1	1	1	30009000			1419100	2551500	1399300	1568900	11606000	11465000			3183	2374	3222	18845;18846;18847;18848;18849;18850	12737;12738	12737			2	0	0	148820	226350	129300	143380
HSDNIMIR	AGYCVATYVLGIGDRHSDNIMIRESGQLFH	VLGIGDRHSDNIMIRESGQLFHIDFGHFLG	R	H	S	I	R	E	0	1	1	1	0	0	0	0	1	2	0	0	1	0	0	1	0	0	0	0	0	0	8	0	984.481	O00329	O00329	895	902	PIK3CD	Phosphatidylinositol 4,5-bisphosphate 3-kinase catalytic subunit delta isoform	yes	yes	2	0.0011292	132.08			0		By MS/MS	By MS/MS	By MS/MS	By MS/MS	By MS/MS	By matching			1	1	1	1	1	1	24410000			2524500	2810000	3003300	2745700	6345400	6981500			6303	54	6377	38007;38008;38009;38010;38011;38012	26430;26431;26432;26433;26434	26432			5	0	0	264740	249290	277520	250930
TLETANCMSSQTK	AKIDPSLGIIAKINRTLETANCMSSQTKNV	NRTLETANCMSSQTKNVVSGVLFGTGLWVA	R	T	L	T	K	N	1	0	1	0	1	1	1	0	0	0	1	1	1	0	0	2	3	0	0	0	0	0	13	0	1469.65	P50416	P50416	90	102	CPT1A	Carnitine O-palmitoyltransferase 1, liver isoform	yes	yes	2	5.8425e-38	254.24			0		By MS/MS	By MS/MS	By MS/MS	By MS/MS	By MS/MS	By MS/MS			1	1	1	1	1	1	67132000			2525600	2825300	3305000	2137200	25162000	31177000			14597	928	14788	87912;87913;87914;87915;87916;87917	59817;59818;59819;59820;59821;59822	59822			6	0	0	264860	250640	305400	195320
EGIDSECGPFIK	LVHGNVCTKNLLLAREGIDSECGPFIKLSD	LAREGIDSECGPFIKLSDPGIPITVLSRQE	R	E	G	I	K	L	0	0	0	1	1	0	2	2	0	2	0	1	0	1	1	1	0	0	0	0	0	0	12	0	1350.61	P23458	P23458	725	736	JAK1	Tyrosine-protein kinase JAK1	yes	yes	2	1.5696e-06	154.56					By matching	By matching	By matching	By matching	By MS/MS	By MS/MS			1	1	1	1	1	1	91916000			7144000	7657800	8135000	9563900	29092000	30323000			3186	600	3225	18870;18871;18872;18873;18874;18875	12754;12755	12755			2	0	0	749170	679360	751720	874050
AQQELEEQTR	ELMERLKQIEEQTKKAQQELEEQTRRALEL	EQTKKAQQELEEQTRRALELEQERKRAQSE	K	A	Q	T	R	R	1	1	0	0	0	3	3	0	0	0	1	0	0	0	0	0	1	0	0	0	0	0	10	0	1230.58	P26038	P26038	361	370	MSN	Moesin	yes	yes	2	2.2275e-07	159.37	By MS/MS	By MS/MS	0		By MS/MS	By MS/MS	By MS/MS	By MS/MS	By MS/MS	By MS/MS	1	1	1	1	1	1	1	1	68980000	178940	163180	2525900	2659300	3324000	2524600	29276000	28328000			1214	627	1231	7041;7042;7043;7044;7045;7046;7047;7048	4761;4762;4763;4764;4765;4766	4765			6	178940	132360	264880	235920	307160	230720
WLPFLSVDR	LRQLFHRRVAVHLVKWLPFLSVDRLERVSS	AVHLVKWLPFLSVDRLERVSSTSPSTGEHE	K	W	L	D	R	L	0	1	0	1	0	0	0	0	0	0	2	0	0	1	1	1	0	1	0	1	0	0	9	0	1131.61	P32246	P32246	327	335	CCR1	C-C chemokine receptor type 1	yes	yes	2	0.049277	71.379	By MS/MS	By matching	0		By MS/MS	By MS/MS	By MS/MS	By MS/MS	By MS/MS	By MS/MS	1	1	1	1	1	1	1	1	48431000	136770	164980	2527800	3558300	2597400	3115800	20245000	16085000			16841	716	17054	101484;101485;101486;101487;101488;101489;101490;101491	69395;69396	69395			2	136770	133820	265080	315670	240010	284750
STLEPVEK	ITRARFEELCSDLFRSTLEPVEKALRDAKL	LCSDLFRSTLEPVEKALRDAKLDKAQIHDL	R	S	T	E	K	A	0	0	0	0	0	0	2	0	0	0	1	1	0	0	1	1	1	0	0	1	0	0	8	0	901.476	P17066;P48741;P0DMV9;P0DMV8	P0DMV9	312	319	HSPA6;HSPA7;HSPA1B;HSPA1A	Heat shock 70 kDa protein 6;Putative heat shock 70 kDa protein 7;Heat shock 70 kDa protein 1B;Heat shock 70 kDa protein 1A	no	no	2	0.0059213	103.74	By matching	By matching	0		By MS/MS	By MS/MS	By MS/MS	By MS/MS	By MS/MS	By MS/MS	1	1	1	1	1	1	1	1	80784000	162760	186420	2528600	3399700	2898600	2520600	27358000	41729000			13874	444;532	14054	83421;83422;83423;83424;83425;83426;83427;83428	56868;56869;56870;56871;56872;56873	56873			6	162760	151200	265160	301600	267850	230360
EGILSDEIYCPPETAVLLGSYAVQAK	LIQDITQKLFFLQVKEGILSDEIYCPPETA	PETAVLLGSYAVQAKFGDYNKEVHKSGYLS	K	E	G	A	K	F	3	0	0	1	1	1	3	2	0	2	3	1	0	0	2	2	1	0	2	2	0	0	26	0	2822.4	P15311	P15311	108	133	EZR	Ezrin	yes	yes	3	3.7933e-08	87.72					By matching		By matching	By matching	By MS/MS	By matching			1		1	1	1	1	18002000			420870		727210	593500	9337000	6923500			3190	514	3229	18902;18903;18904;18905;18906	12778	12778			1	0	0	44135		67198	54241
EGIMNPEVGMK	SEVFSMDMFYSCFKKEGIMNPEVGMKYRNL	CFKKEGIMNPEVGMKYRNLILKPGGSLDGM	K	E	G	M	K	Y	0	0	1	0	0	0	2	2	0	1	0	1	2	0	1	0	0	0	0	1	0	0	11	0	1203.56	Q9BYT8	Q9BYT8	654	664	NLN	Neurolysin, mitochondrial	yes	yes	2	0.00099153	94.692			0		By matching	By MS/MS		By matching	By MS/MS	By MS/MS			1	1		1	1	1	28025000			2208800	3146400		2054100	10931000	9685500			3191	2034	3230	18907;18908;18909;18910;18911	12779;12780	12779			2	0	0	231630	279130		187730
EGINIFLDGYVPTENLR	VPSAYGVVTMPFSVREGINIFLDGYVPTEN	INIFLDGYVPTENLRFRDASLVFKVAETAN	R	E	G	L	R	F	0	1	2	1	0	0	2	2	0	2	2	0	0	1	1	0	1	0	1	1	0	0	17	0	1948.99	P61221	P61221	307	323	ABCE1	ATP-binding cassette sub-family E member 1	yes	yes	2	8.094e-07	170.66			0		By matching	By matching	By MS/MS		By matching	By MS/MS			1	1	1		1	1	22526000			382730	563570	1031500		8517400	12031000			3192	1067	3231	18912;18913;18914;18915;18916	12781;12782	12782			2	0	0	40136	49997	95317
SYSEDDIHR	DFDWNLKNGRVFIIKSYSEDDIHRSIKYSI	RVFIIKSYSEDDIHRSIKYSIWCSTEHGNK	K	S	Y	H	R	S	0	1	0	2	0	0	1	0	1	1	0	0	0	0	0	2	0	0	1	0	0	0	9	0	1120.48	Q7Z739;Q9BYJ9;Q9Y5A9	Q7Z739	423	431	YTHDF3;YTHDF1;YTHDF2	YTH domain-containing family protein 3;YTH domain-containing family protein 1;YTH domain-containing family protein 2	no	no	2;3	0.00015473	133.6			0		By MS/MS	By MS/MS	By MS/MS	By MS/MS	By MS/MS	By MS/MS			2	2	2	2	2	3	105510000			2531200	3485600	4720700	6354000	42325000	46091000			14033	1642;2357;2032	14217	84461;84462;84463;84464;84465;84466;84467;84468;84469;84470;84471;84472;84473	57581;57582;57583;57584;57585;57586;57587;57588;57589	57586			9	0	0	265440	309220	436220	580700
WYHGHMSGGQAETLLQAK	HLKYPLNCSDPTSERWYHGHMSGGQAETLL	GHMSGGQAETLLQAKGEPWTFLVRESLSQP	R	W	Y	A	K	G	2	0	0	0	0	2	1	3	2	0	2	1	1	0	0	1	1	1	1	0	0	0	18	0	2012.95	P29350	P29350	110	127	PTPN6	Tyrosine-protein phosphatase non-receptor type 6	yes	yes	4	1.468e-06	92.38			0		By MS/MS	By MS/MS	By MS/MS	By MS/MS	By MS/MS	By MS/MS			1	1	1	1	1	1	67603000			2531300	3785700	2033600	2928300	33420000	22905000			16918	665	17133	101910;101911;101912;101913;101914;101915	69705;69706;69707;69708	69707			4	0	0	265450	335850	187920	267620
EGIPVMR	SLLPFWYTLLYQAHREGIPVMRPLWVQYPQ	TLLYQAHREGIPVMRPLWVQYPQDVTTFNI	R	E	G	M	R	P	0	1	0	0	0	0	1	1	0	1	0	0	1	0	1	0	0	0	0	1	0	0	7	0	800.421	Q14697	Q14697	721	727	GANAB	Neutral alpha-glucosidase AB	yes	yes	2	0.044739	79.454	By matching		0		By MS/MS	By matching	By MS/MS		By MS/MS		1		1	1	1		1		49039000	451730		4917800	4708200	4350000		34612000				3195	1405	3234	18931;18932;18933;18934;18935	12791;12792;12793	12793			3	451730	0	515720	417680	401960
EGIQWEAK	EKAPEGKWSCPHCEKEGIQWEAKEDNSEGE	SCPHCEKEGIQWEAKEDNSEGEEILEEVGG	K	E	G	A	K	E	1	0	0	0	0	1	2	1	0	1	0	1	0	0	0	0	0	1	0	0	0	0	8	0	959.471	Q14839	Q14839	417	424	CHD4	Chromodomain-helicase-DNA-binding protein 4	yes	yes	2	0.023369	79.469			2						By matching	By MS/MS							1	1	14392000							8721700	5670300			3196	1412	3235	18936;18937	12794	12794			1	0	0
GICTEDGGNGIK	EILRNLYHENIVKYKGICTEDGGNGIKLIM	KYKGICTEDGGNGIKLIMEFLPSGSLKEYL	K	G	I	I	K	L	0	0	1	1	1	0	1	4	0	2	0	1	0	0	0	0	1	0	0	0	0	0	12	0	1219.55	P23458	P23458	942	953	JAK1	Tyrosine-protein kinase JAK1	yes	yes	2	2.832e-06	149.82			0		By MS/MS	By MS/MS	By MS/MS		By MS/MS	By matching			1	1	1		1	1	54862000			2533300	5776300			21058000	25495000			5268	600	5328	31906;31907;31908;31909;31910	22404;22405;22406	22406			3	0	0	265660	512440
YPLNCSDPTSER	QGVLQDRDGTIIHLKYPLNCSDPTSERWYH	HLKYPLNCSDPTSERWYHGHMSGGQAETLL	K	Y	P	E	R	W	0	1	1	1	1	0	1	0	0	0	1	0	0	0	2	2	1	0	1	0	0	0	12	0	1437.62	P29350	P29350	98	109	PTPN6	Tyrosine-protein phosphatase non-receptor type 6	yes	yes	2	9.2143e-15	196.27		By matching	0		By MS/MS	By MS/MS	By MS/MS	By MS/MS	By MS/MS	By MS/MS		1	1	1	1	1	1	1	68053000		531920	2537100	2800000	2901800	2788500	30628000	25866000			17325	665	17545	104427;104428;104429;104430;104431;104432;104433	71497;71498;71499;71500;71501;71502;71503;71504	71504			8	0	431440	266060	248400	268140	254840
LFPGFEIETVK	CRDVPLHALYDNVEKLFPGFEIETVKNNLR	NVEKLFPGFEIETVKNNLRILFNNAVKKRL	K	L	F	V	K	N	0	0	0	0	0	0	2	1	0	1	1	1	0	2	1	0	1	0	0	1	0	0	11	0	1278.69	P08243	P08243	222	232	ASNS	Asparagine synthetase [glutamine-hydrolyzing]	yes	yes	2	0.007682	75.294			0		By MS/MS	By MS/MS	By matching	By MS/MS		By MS/MS			1	1	1	1		1	29873000			2541800	4406900	3028700	2929400		16966000			8734	411	8837	52808;52809;52810;52811;52812	36247;36248;36249	36249			3	0	0	266550	390950	279870	267720
EGIVTATEQEVK	EKYAKFFEDYGLFMREGIVTATEQEVKEDI	FMREGIVTATEQEVKEDIAKLLRYESSALP	R	E	G	V	K	E	1	0	0	0	0	1	3	1	0	1	0	1	0	0	0	0	2	0	0	2	0	0	12	0	1302.67	Q12931	Q12931	450	461	TRAP1	Heat shock protein 75 kDa, mitochondrial	yes	yes	2	0.00020109	118.03			2						By matching	By MS/MS							1	1	65417000							34271000	31146000			3200	1288	3239	18962;18963	12818	12818			1	0	0
EGIVTATEQEVKEDIAK	EKYAKFFEDYGLFMREGIVTATEQEVKEDI	IVTATEQEVKEDIAKLLRYESSALPSGQLT	R	E	G	A	K	L	2	0	0	1	0	1	4	1	0	2	0	2	0	0	0	0	2	0	0	2	0	0	17	1	1858.95	Q12931	Q12931	450	466	TRAP1	Heat shock protein 75 kDa, mitochondrial	yes	yes	3	0.057731	57.148			2						By MS/MS	By matching							1	1	22849000							12493000	10356000			3201	1288	3240	18964;18965	12819	12819			0	0	0
EGLAESEPMICHTLPLPEGFQVVK	SVEELQGAYENEVSKEGLAESEPMICHTLP	ICHTLPLPEGFQVVKVGANGEVETLEQGEL	K	E	G	V	K	V	1	0	0	0	1	1	4	2	1	1	3	1	1	1	3	1	1	0	0	2	0	0	24	0	2680.32	P49711	P49711	145	168	CTCF	Transcriptional repressor CTCF	yes	yes	3	1.4468e-07	92.034			2					By matching	By MS/MS	By matching						1	1	1	14278000						584840	7314000	6378600			3202	899	3241	18966;18967;18968	12820	12820			1	0	0				53450
EGLAVAEEALVDHVAELTATPR	GNIEFVETEEGGLQKEGLAVAEEALVDHVA	EALVDHVAELTATPRDLVLRSLLARTVASG	K	E	G	P	R	D	5	1	0	1	0	0	4	1	1	0	3	0	0	0	1	0	2	0	0	3	0	0	22	0	2290.18	B0I1T2	B0I1T2	298	319	MYO1G	Unconventional myosin-Ig;Minor histocompatibility antigen HA-2	yes	yes	3	4.6101e-13	149.73			0		By MS/MS	By matching	By MS/MS	By MS/MS	By MS/MS	By MS/MS			1	1	1	1	1	1	180800000			7913500	10929000	10705000	9504100	73666000	68082000			3203	15	3242	18969;18970;18971;18972;18973;18974	12821;12822;12823;12824;12825	12825			4	0	0	829860	969590	989190	868590
EGLDWDLIYVGR	FFKRRLMNLMRDVEREGLDWDLIYVGRKRM	VEREGLDWDLIYVGRKRMQVEHPEKAVPRV	R	E	G	G	R	K	0	1	0	2	0	0	1	2	0	1	2	0	0	0	0	0	0	1	1	1	0	0	12	0	1434.71	Q8NBJ5	Q8NBJ5	458	469	COLGALT1	Procollagen galactosyltransferase 1	yes	yes	2	0.0009071	91.867			2							By MS/MS								1	5808700								5808700			3204	1711	3243	18975	12826	12826			1	0	0
GDLIGVVEALTR	QRGSGKKELVGEYGRGDLIGVVEALTRQPR	YGRGDLIGVVEALTRQPRATTVHAVRDTEL	R	G	D	T	R	Q	1	1	0	1	0	0	1	2	0	1	2	0	0	0	0	0	1	0	0	2	0	0	12	0	1241.7	Q8IY17	Q8IY17	694	705	PNPLA6	Neuropathy target esterase	yes	yes	2	0.0096836	68.069			0		By MS/MS	By MS/MS	By MS/MS	By MS/MS		By matching			1	1	1	1		1	29768000			2544300	4324800	4297700	3001400		15599000			4998	1678	5054	29939;29940;29941;29942;29943	20816;20817;20818;20819	20816			4	0	0	266820	383670	397130	274300
EGLELLK	VGDEGGFAPNILENKEGLELLKTAIGKAGY	APNILENKEGLELLKTAIGKAGYTDKVVIG	K	E	G	L	K	T	0	0	0	0	0	0	2	1	0	0	3	1	0	0	0	0	0	0	0	0	0	0	7	0	800.464	P06733	P06733	222	228	ENO1	Alpha-enolase	yes	yes	2	0.040401	81.297	By MS/MS	By matching			By matching	By matching	By matching	By matching	By matching	By MS/MS	1	1	1	1	1	1	1	1	573400000	2548700	2380200	34783000	47093000	31231000	34590000	227700000	193080000			3206	379	3245	18982;18983;18984;18985;18986;18987;18988;18989	12832	12832			1	2548700	1930600	3647600	4177800	2885900	3161200
EGLELPEDEEEK	QLKEFEGKTLVSVTKEGLELPEDEEEKKKQ	VTKEGLELPEDEEEKKKQEEKKTKFENLCK	K	E	G	E	K	K	0	0	0	1	0	0	6	1	0	0	2	1	0	0	1	0	0	0	0	0	0	0	12	0	1415.63	P07900;Q58FG0;P08238;Q58FF7;Q58FF6	P07900	547	558	HSP90AA1;HSP90AA5P;HSP90AB1;HSP90AB3P;HSP90AB4P	Heat shock protein HSP 90-alpha;Putative heat shock protein HSP 90-alpha A5;Heat shock protein HSP 90-beta;Putative heat shock protein HSP 90-beta-3;Putative heat shock protein HSP 90-beta 4	no	no	2	3.269e-05	137.98					By matching	By MS/MS	By matching	By MS/MS	By MS/MS	By MS/MS			1	1	1	1	1	1	111800000			5264100	7006800	6864200	7818500	44446000	40403000			3207	400;409;1527	3246	18990;18991;18992;18993;18994;18995	12833;12834;12835;12836;12837;12838	12836			6	0	0	552030	621610	634290	714540
EGLELPEDEEEKK	QLKEFEGKTLVSVTKEGLELPEDEEEKKKQ	TKEGLELPEDEEEKKKQEEKKTKFENLCKI	K	E	G	K	K	K	0	0	0	1	0	0	6	1	0	0	2	2	0	0	1	0	0	0	0	0	0	0	13	1	1543.73	P07900;Q58FG0;P08238;Q58FF7;Q58FF6	P07900	547	559	HSP90AA1;HSP90AA5P;HSP90AB1;HSP90AB3P;HSP90AB4P	Heat shock protein HSP 90-alpha;Putative heat shock protein HSP 90-alpha A5;Heat shock protein HSP 90-beta;Putative heat shock protein HSP 90-beta-3;Putative heat shock protein HSP 90-beta 4	no	no	2;3	9.2716e-06	153.1		By MS/MS			By matching	By matching	By matching	By matching	By MS/MS	By MS/MS		1	1	2	2	2	2	2	262650000		928860	7169200	10234000	8968800	7998400	119010000	108340000			3208	400;409;1527	3247	18996;18997;18998;18999;19000;19001;19002;19003;19004;19005;19006;19007	12839;12840;12841;12842	12839			4	0	753410	751810	907910	828760	730980
VYTDVNTHRPR	______________________________	SRARVYTDVNTHRPREYWDYESHVVEWGNQ	R	V	Y	P	R	E	0	2	1	1	0	0	0	0	1	0	0	0	0	0	1	0	2	0	1	2	0	0	11	1	1356.69	P68400;Q8NEV1	P68400	11	21	CSNK2A1;CSNK2A3	Casein kinase II subunit alpha;Casein kinase II subunit alpha 3	yes	no	2;3	1.1327e-17	233.46			0		By MS/MS	By MS/MS	By MS/MS		By MS/MS	By MS/MS			1	2	1		1	1	50211000			2546400	2240600	4327800		22307000	18789000			16762	1162	16973	101043;101044;101045;101046;101047;101048	69102;69103;69104	69104			3	0	0	267030	198770	399910
EGLEYIPLR	PWFFKHVENYLKTNREGLEYIPLRHYYHRH	YLKTNREGLEYIPLRHYYHRHTRSIFWELQ	R	E	G	L	R	H	0	1	0	0	0	0	2	1	0	1	2	0	0	0	1	0	0	0	1	0	0	0	9	0	1088.59	Q15392	Q15392	317	325	DHCR24	Delta(24)-sterol reductase	yes	yes	2	0.0022625	96.492			1		By MS/MS	By matching	By matching		By MS/MS	By MS/MS			1	1	1		1	1	63733000				6039400	6197700		27532000	23964000			3210	1450	3249	19015;19016;19017;19018;19019	12849;12850;12851;12852	12852			4	0	0		535780	572700
GWPLELLCEK	LRDLCTRVPTWGPLRGWPLELLCEKSIGTA	WGPLRGWPLELLCEKSIGTANRPMGAGEAL	R	G	W	E	K	S	0	0	0	0	1	0	2	1	0	0	3	1	0	0	1	0	0	1	0	0	0	0	10	0	1243.63	Q12906	Q12906	248	257	ILF3	Interleukin enhancer-binding factor 3	yes	yes	2	0.00085468	99.136	By matching		0		By MS/MS	By MS/MS	By MS/MS	By MS/MS	By MS/MS	By MS/MS	1		1	1	1	1	1	1	83559000	77636		2547500	3483000	2909300	3253800	39584000	31704000			5924	1286	5990	35524;35525;35526;35527;35528;35529;35530	24721;24722;24723;24724;24725;24726;24727;24728;24729;24730;24731;24732;24733	24729			13	77636	0	267150	308990	268830	297370
EGLNLPSQLAHR	SIEDICHVLSTVCKKEGLNLPSQLAHRLAE	CKKEGLNLPSQLAHRLAEKSCRNLRKALLM	K	E	G	H	R	L	1	1	1	0	0	1	1	1	1	0	3	0	0	0	1	1	0	0	0	0	0	0	12	0	1333.71	P40938	P40938	203	214	RFC3	Replication factor C subunit 3	yes	yes	3	0.040296	42.809			1		By matching			By matching	By matching	By MS/MS			1			1	1	1	23599000			1349900			1975400	10897000	9376500			3212	795	3251	19026;19027;19028;19029	12859	12859			1	0	0	141560			180530
IFSIVEQR	GRKVPCVGLSIGVERIFSIVEQRLEALEEK	LSIGVERIFSIVEQRLEALEEKIRTTETQV	R	I	F	Q	R	L	0	1	0	0	0	1	1	0	0	2	0	0	0	1	0	1	0	0	0	1	0	0	8	0	990.55	P12081	P12081	389	396	HARS	Histidine--tRNA ligase, cytoplasmic	yes	yes	2	0.00032909	170.32			0		By MS/MS	By MS/MS		By MS/MS	By MS/MS	By MS/MS			1	1		1	1	1	42576000			2548900	3046300		2956300	19205000	14820000			6708	477	6786	40471;40472;40473;40474;40475	28052;28053;28054;28055;28056	28056			5	0	0	267300	270250		270180
EGLPVEQR	KMEGVTNAVLHEVKREGLPVEQRNEILTAI	VLHEVKREGLPVEQRNEILTAILASLTARQ	R	E	G	Q	R	N	0	1	0	0	0	1	2	1	0	0	1	0	0	0	1	0	0	0	0	1	0	0	8	0	926.482	Q9C0B1	Q9C0B1	424	431	FTO	Alpha-ketoglutarate-dependent dioxygenase FTO	yes	yes	2	0.031394	74.255					By matching	By matching	By matching	By matching	By MS/MS	By MS/MS			1	1	1	1	1	1	47197000			3138100	3376400	2899300	3333400	17400000	17050000			3214	2043	3254	19044;19045;19046;19047;19048;19049	12872;12873	12873			2	0	0	329080	299540	267910	304640
SLEEGEGPIAVIMTPTR	IAFLLPMFRHIMDQRSLEEGEGPIAVIMTP	EEGEGPIAVIMTPTRELALQITKECKKFSK	R	S	L	T	R	E	1	1	0	0	0	0	3	2	0	2	1	0	1	0	2	1	2	0	0	1	0	0	17	0	1798.91	Q7L014	Q7L014	439	455	DDX46	Probable ATP-dependent RNA helicase DDX46	yes	yes	2	2.679e-05	123.64	By MS/MS		0		By MS/MS	By MS/MS	By matching	By MS/MS	By matching	By matching	1		1	1	1	1	1	1	17049000	1193400		2555000	2121000	1358500	1816500	4157200	3847600			13387	1616	13566	80200;80201;80202;80203;80204;80205;80206	54231;54232;54233;54234	54233			4	1193400	0	267940	188160	125530	166020
EGLTSIEEVTK	VRSQVMDEATALQLREGLTSIEEVTKNLQK	LQLREGLTSIEEVTKNLQKFLEGTSCIAGV	R	E	G	T	K	N	0	0	0	0	0	0	3	1	0	1	1	1	0	0	0	1	2	0	0	1	0	0	11	0	1204.62	Q15149	Q15149	4050	4060	PLEC	Plectin	yes	yes	2	0.0023256	85.29			2						By matching	By MS/MS							1	1	14510000							8339500	6170500			3216	1437	3256	19056;19057	12880	12880			1	0	0
EGLVMVEVR	QFADSKGDVGLGLVKEGLVMVEVRKEKQFQ	GLGLVKEGLVMVEVRKEKQFQKVITEYLNA	K	E	G	V	R	K	0	1	0	0	0	0	2	1	0	0	1	0	1	0	0	0	0	0	0	3	0	0	9	0	1030.55	Q7KZF4	Q7KZF4	858	866	SND1	Staphylococcal nuclease domain-containing protein 1	yes	yes	2	0.0011439	104.06			2						By MS/MS	By matching							1	1	28046000							14650000	13396000			3217	1614	3257	19058;19059	12881	12881			1	0	0
EGLVPVSEDPVAIK	PAISPLVSEKQVEVKEGLVPVSEDPVAIKI	KEGLVPVSEDPVAIKIAELLENVTLIHKPV	K	E	G	I	K	I	1	0	0	1	0	0	2	1	0	1	1	1	0	0	2	1	0	0	0	3	0	0	14	0	1451.79	Q14694	Q14694	382	395	USP10	Ubiquitin carboxyl-terminal hydrolase 10	yes	yes	2	0.047457	50.292			2						By MS/MS								1		5409300							5409300				3218	1403	3258	19060	12882	12882			0	0	0
EGLYFNPYFPGQAIAMAPPIYTDVLEFDDGTPATMSQIAK	LLTGYCEPPTGVSLREGLYFNPYFPGQAIA	EFDDGTPATMSQIAKDVCTFLRWASEPEHD	R	E	G	A	K	D	5	0	1	3	0	2	2	3	0	3	2	1	2	3	5	1	3	0	3	1	0	0	40	0	4378.09	P08574	P08574	229	268	CYC1	Cytochrome c1, heme protein, mitochondrial	yes	yes	4	0.006419	32.468			2						By matching	By MS/MS							1	1	6353200							1898700	4454500			3219	416	3259	19061;19062	12883	12883			1	0	0
EGMAALQSDPWQQELYR	MLCDTWCIEAAARIREGMAALQSDPWQQEL	MAALQSDPWQQELYRNFKSISKALVERGGV	R	E	G	Y	R	N	2	1	0	1	0	3	2	1	0	0	2	0	1	0	1	1	0	1	1	0	0	0	17	0	2020.93	P49748	P49748	616	632	ACADVL	Very long-chain specific acyl-CoA dehydrogenase, mitochondrial	yes	yes	2	3.0616e-30	227.31			0		By MS/MS	By matching	By MS/MS	By matching	By MS/MS	By MS/MS			1	1	1	1	1	1	34681000			1720900	2230300	2099900	1681400	15120000	11829000			3220	904	3260	19063;19064;19065;19066;19067;19068	12884;12885;12886;12887	12886			4	0	0	180470	197860	194040	153670
EGMEAAVEK	AKMNQQRSRRFRASKEGMEAAVEKQRVREE	RFRASKEGMEAAVEKQRVREEILAKGGFLP	K	E	G	E	K	Q	2	0	0	0	0	0	3	1	0	0	0	1	1	0	0	0	0	0	0	1	0	0	9	0	962.438	Q9H0D6	Q9H0D6	124	132	XRN2	5-3 exoribonuclease 2	yes	yes	2	0.060228	52.482			1			By matching	By matching	By matching	By matching	By MS/MS				1	1	1	1	1	16573000				747850	691510	492880	7096800	7544100			3221	2053	3261	19069;19070;19071;19072;19073	12888	12888			0	0	0		66345	63899	45045
TANTLPSK	FFAPASLLLPDAVPKTANTLPSKEAITVQQ	LPDAVPKTANTLPSKEAITVQQKQMPFCDK	K	T	A	S	K	E	1	0	1	0	0	0	0	0	0	0	1	1	0	0	1	1	2	0	0	0	0	0	8	0	830.45	Q9NWZ3	Q9NWZ3	108	115	IRAK4	Interleukin-1 receptor-associated kinase 4	yes	yes	2	0.0012714	130.27			0		By MS/MS	By MS/MS	By MS/MS	By MS/MS	By MS/MS	By matching			1	1	1	1	1	1	24308000			2555200	2320100	3941100	4397100	4444000	6650100			14096	2173	14282	84875;84876;84877;84878;84879;84880	57856;57857;57858;57859;57860	57859			5	0	0	267950	205830	364180	401850
EGMTAFVEK	EKKLFYSTFATDDRKEGMTAFVEKRKANFK	ATDDRKEGMTAFVEKRKANFKDQ_______	K	E	G	E	K	R	1	0	0	0	0	0	2	1	0	0	0	1	1	1	0	0	1	0	0	1	0	0	9	0	1010.47	P30084	P30084	274	282	ECHS1	Enoyl-CoA hydratase, mitochondrial	yes	yes	2	0.00443	86.205			1			By matching			By MS/MS	By MS/MS				1			1	1	88495000				6693800			44401000	37400000			3223	678	3263	19080;19081;19082	12895;12896	12896			2	0	0		593840
SQAPGQPGASQWGSR	GKKVEVKRAEPRDSKSQAPGQPGASQWGSR	SQAPGQPGASQWGSRVVPNAANGWAGQPPP	K	S	Q	S	R	V	2	1	0	0	0	3	0	3	0	0	0	0	0	0	2	3	0	1	0	0	0	0	15	0	1512.71	Q96EP5	Q96EP5	195	209	DAZAP1	DAZ-associated protein 1	yes	yes	2	7.9194e-07	190.46			0		By MS/MS	By MS/MS	By matching	By MS/MS	By MS/MS	By MS/MS			1	1	1	1	1	1	93752000			2558000	3258800	3187400	3467000	43577000	37705000			13693	1859	13872	81975;81976;81977;81978;81979;81980	55384;55385;55386;55387;55388	55388			5	0	0	268250	289110	294530	316850
GTKPIDLGNGQTR	PEPENFGSMLELSWKGTKPIDLGNGQTRKF	WKGTKPIDLGNGQTRKFLLDGDEVIITGYC	K	G	T	T	R	K	0	1	1	1	0	1	0	3	0	1	1	1	0	0	1	0	2	0	0	0	0	0	13	1	1355.72	P16930	P16930	369	381	FAH	Fumarylacetoacetase	yes	yes	2	0.047085	88.338			0		By MS/MS	By MS/MS	By matching	By MS/MS	By MS/MS	By MS/MS			1	1	1	1	1	1	69031000			2559000	2912700	4109100	2773400	29363000	27314000			5795	529	5861	34808;34809;34810;34811;34812;34813	24263	24263			1	0	0	268360	258400	379700	253460
EGNQEVPFDVPELWYEDEKHSLNSSSASTTEPDFQK	IPREKTLRLLAEILREGNQEVPFDVPELWY	LNSSSASTTEPDFQKDILIACRLNQKKGAY	R	E	G	Q	K	D	1	0	2	3	0	2	6	1	1	0	2	2	0	2	3	5	2	1	1	2	0	0	36	1	4138.86	P42704	P42704	1002	1037	LRPPRC	Leucine-rich PPR motif-containing protein, mitochondrial	yes	yes	4	1.623e-21	118.14					By matching	By matching	By matching	By matching	By MS/MS	By MS/MS			1	1	1	1	1	1	28479000			971210	1168700	1343400	1067200	13633000	10295000			3226	816	3266	19100;19101;19102;19103;19104;19105	12910;12911	12910			2	0	0	101850	103680	124130	97530
EGPAVVGQFIQDVK	SIAKCVAALTRACPKEGPAVVGQFIQDVKN	KEGPAVVGQFIQDVKNSRSTDSIRLLALLS	K	E	G	V	K	N	1	0	0	1	0	2	1	2	0	1	0	1	0	1	1	0	0	0	0	3	0	0	14	0	1485.78	Q86VP6	Q86VP6	813	826	CAND1	Cullin-associated NEDD8-dissociated protein 1	yes	yes	2	0.00027191	108.53					By matching	By MS/MS	By matching	By matching	By MS/MS	By MS/MS			1	1	1	1	1	1	33199000			2197000	3253000	2990700	3208000	10718000	10832000			3227	1658	3267	19106;19107;19108;19109;19110;19111	12912;12913	12913			2	0	0	230390	288580	276350	293190
EGPDLDRPGSDR	GPRCGSSEDLHDSVREGPDLDRPGSDRQER	SVREGPDLDRPGSDRQERERARGDSEALDE	R	E	G	D	R	Q	0	2	0	3	0	0	1	2	0	0	1	0	0	0	2	1	0	0	0	0	0	0	12	1	1312.6	Q7Z4V5	Q7Z4V5	643	654	HDGFRP2	Hepatoma-derived growth factor-related protein 2	yes	yes	3	0.0018784	68.034			0		By matching	By matching		By matching	By MS/MS	By MS/MS			1	1		1	1	1	17218000			907620	1049100		712740	7566700	6982300			3228	1637	3268	19112;19113;19114;19115;19116	12914;12915	12915			2	0	0	95180	93071		65138
VDAQFGGIDQR	LLYPGLQALDEEYLKVDAQFGGIDQRKIFT	EYLKVDAQFGGIDQRKIFTFAEKYLPALGY	K	V	D	Q	R	K	1	1	0	2	0	2	0	2	0	1	0	0	0	1	0	0	0	0	0	1	0	0	11	0	1204.58	P54577	P54577	179	189	YARS	Tyrosine--tRNA ligase, cytoplasmic;Tyrosine--tRNA ligase, cytoplasmic, N-terminally processed	yes	yes	2	1.288e-06	148.32			0		By MS/MS	By MS/MS	By MS/MS	By MS/MS	By MS/MS	By MS/MS			1	1	1	1	1	1	64812000			2562300	3651100	2910300	4979000	25546000	25164000			15385	1001	15585	92942;92943;92944;92945;92946;92947	63449;63450;63451;63452;63453;63454	63453			6	0	0	268700	323910	268920	455030
EGPTLSVPMVQGECLLK	HPDIFPLLTSFRCKKEGPTLSVPMVQGECL	PTLSVPMVQGECLLKYQLRPRREWQRDAII	K	E	G	L	K	Y	0	0	0	0	1	1	2	2	0	0	3	1	1	0	2	1	1	0	0	2	0	0	17	0	1856.94	Q9BQ52	Q9BQ52	408	424	ELAC2	Zinc phosphodiesterase ELAC protein 2	yes	yes	2	0.0073488	66.023			2				By matching		By MS/MS	By MS/MS					1		1	1	9226200					1027500		4298400	3900300			3230	1966	3270	19124;19125;19126	12921	12921			1	0	0			94944
EGPVQFEEDPFGLDK	PDKEFSGSDRRQRGREGPVQFEEDPFGLDK	EGPVQFEEDPFGLDKFLEEAKQHGGSKRPS	R	E	G	D	K	F	0	0	0	2	0	1	3	2	0	0	1	1	0	2	2	0	0	0	0	1	0	0	15	0	1705.78	Q13573	Q13573	489	503	SNW1	SNW domain-containing protein 1	yes	yes	2	0.0006546	95.401			2							By MS/MS								1	6367100								6367100			3231	1350	3271	19127	12922	12922			1	0	0
DLQQSIAR	DIVFARKTERDELLKDLQQSIAREPSAPSI	ERDELLKDLQQSIAREPSAPSIPTPAYQSS	K	D	L	A	R	E	1	1	0	1	0	2	0	0	0	1	1	0	0	0	0	1	0	0	0	0	0	0	8	0	929.493	Q8WUM4	Q8WUM4	708	715	PDCD6IP	Programmed cell death 6-interacting protein	yes	yes	2	0.0046441	109.01			0		By MS/MS	By MS/MS	By MS/MS	By matching	By MS/MS	By MS/MS			1	1	1	1	1	1	66083000			2562500	2409100	2988900	2101000	28305000	27717000			2396	1764	2425	14150;14151;14152;14153;14154;14155	9578;9579;9580;9581;9582	9579			5	0	0	268720	213720	276190	192010
EGQEDQGLTK	IRITLSKHQNVQLPREGQEDQGLTKDYGNS	VQLPREGQEDQGLTKDYGNSPLHRFKKPGS	R	E	G	T	K	D	0	0	0	1	0	2	2	2	0	0	1	1	0	0	0	0	1	0	0	0	0	0	10	0	1103.51	O95758;P26599	P26599	419	428	PTBP3;PTBP1	Polypyrimidine tract-binding protein 3;Polypyrimidine tract-binding protein 1	no	no	2	5.0442e-05	131.5		By matching			By matching	By matching	By matching	By matching	By MS/MS	By MS/MS		1	1	1	1	1	1	1	18315000		87440	603470	520090	1072000	1275500	7587200	7169200			3233	635;302	3273	19136;19137;19138;19139;19140;19141;19142	12929;12930	12930			2	0	70924	63284	46140	99057	116570
EGQEIASVSDDHTCR	EGHTDFINGLVFDPKEGQEIASVSDDHTCR	EGQEIASVSDDHTCRIWNLEGVQTAHFVLH	K	E	G	C	R	I	1	1	0	2	1	1	2	1	1	1	0	0	0	0	0	2	1	0	0	1	0	0	15	0	1702.72	Q8NFH4	Q8NFH4	136	150	NUP37	Nucleoporin Nup37	yes	yes	2;3	0.00021677	117.79					By matching	By matching	By matching		By matching	By MS/MS			1	1	1		2	2	23045000			840980	617780	768460		10323000	10495000			3234	1733	3274	19143;19144;19145;19146;19147;19148;19149	12931;12932	12931			2	0	0	88191	54806	71010
HHGPQTLYLPVTLSSIPVFQR	PGQGEVWYDIQSYQKHHGPQTLYLPVTLSS	LYLPVTLSSIPVFQRGGTIVPRWMRVRRSS	K	H	H	Q	R	G	0	1	0	0	0	2	0	1	2	1	3	0	0	1	3	2	2	0	1	2	0	0	21	0	2389.29	Q14697	Q14697	785	805	GANAB	Neutral alpha-glucosidase AB	yes	yes	3;4	1.5287e-16	171.68			0		By MS/MS	By MS/MS	By matching	By matching	By MS/MS	By MS/MS			2	2	1	2	2	2	157190000			2568500	4476600	751750	2050400	79798000	67545000			6110	1405	6177	36646;36647;36648;36649;36650;36651;36652;36653;36654;36655;36656	25464;25465;25466;25467	25465			4	0	0	269360	397140	69466	187390
EGRPSGEAFVELESEDEVK	KIQNGAQGIRFIYTREGRPSGEAFVELESE	SGEAFVELESEDEVKLALKKDRETMGHRYV	R	E	G	V	K	L	1	1	0	1	0	0	6	2	0	0	1	1	0	1	1	2	0	0	0	2	0	0	19	1	2105.98	P31943	P31943	50	68	HNRNPH1	Heterogeneous nuclear ribonucleoprotein H;Heterogeneous nuclear ribonucleoprotein H, N-terminally processed	yes	yes	2;3	1.5364e-97	314.51			0		By matching	By matching	By MS/MS	By MS/MS	By MS/MS	By MS/MS			2	1	1	1	2	2	585210000			14209000	16012000	19570000	15296000	270570000	249560000			3236	709	3276	19163;19164;19165;19166;19167;19168;19169;19170;19171	12939;12940;12941;12942;12943;12944	12942			6	0	0	1490000	1420500	1808400	1397900
EGRPSGEAFVELESEEEVK	KIQNGTSGIRFIYTREGRPSGEAFVELESE	SGEAFVELESEEEVKLALKKDRETMGHRYV	R	E	G	V	K	L	1	1	0	0	0	0	7	2	0	0	1	1	0	1	1	2	0	0	0	2	0	0	19	1	2119.99	P55795	P55795	50	68	HNRNPH2	Heterogeneous nuclear ribonucleoprotein H2	yes	yes	3	7.4765e-09	142.26					By matching	By matching	By matching	By matching	By MS/MS	By MS/MS			1	1	1	1	1	1	86234000			2751700	4121200	3540700	2222200	35967000	37631000			3237	1019	3277	19172;19173;19174;19175;19176;19177	12945;12946	12945			2	0	0	288560	365610	327170	203090
IVEMSTSK	LRKNGFVVLKGRPCKIVEMSTSKTGKHGHA	LKGRPCKIVEMSTSKTGKHGHAKVHLVGID	K	I	V	S	K	T	0	0	0	0	0	0	1	0	0	1	0	1	1	0	0	2	1	0	0	1	0	0	8	0	893.453	P63241;Q9GZV4	P63241	40	47	EIF5A;EIF5A2	Eukaryotic translation initiation factor 5A-1;Eukaryotic translation initiation factor 5A-2	yes	no	2	0.0021178	121.99			0		By MS/MS	By MS/MS	By MS/MS	By MS/MS	By MS/MS	By MS/MS			1	1	1	1	1	1	71310000			2570900	2224500	4102900	2788200	33901000	25722000			7588	1147	7676	45693;45694;45695;45696;45697;45698	31609;31610;31611;31612;31613;31614	31613			6	0	0	269600	197350	379130	254820
EGSGNPTPLINPLAGR	LDLSDFPALADRNRREGSGNPTPLINPLAG	GSGNPTPLINPLAGRAPYVGMVTKPANEQS	R	E	G	G	R	A	1	1	2	0	0	0	1	3	0	1	2	0	0	0	3	1	1	0	0	0	0	0	16	0	1591.83	Q9NZN8	Q9NZN8	240	255	CNOT2	CCR4-NOT transcription complex subunit 2	yes	yes	2	8.4513e-05	124.42			2						By MS/MS	By MS/MS							1	1	19103000							10334000	8769800			3239	2200	3279	19185;19186	12949;12950	12950			2	0	0
FWEVISDEHGIDPTGTYHGDSDLQLDR	VHIQAGQCGNQIGAKFWEVISDEHGIDPTG	PTGTYHGDSDLQLDRISVYYNEATGGKYVP	K	F	W	D	R	I	0	1	0	5	0	1	2	3	2	2	2	0	0	1	1	2	2	1	1	1	0	0	27	0	3101.4	P07437	P07437	20	46	TUBB	Tubulin beta chain	yes	yes	3;4	2.4934e-42	197.44			0		By MS/MS	By MS/MS	By MS/MS	By MS/MS	By MS/MS	By MS/MS			1	2	2	2	2	2	736530000			2571000	21217000	20521000	14539000	350710000	326980000			4809	395	4864	28849;28850;28851;28852;28853;28854;28855;28856;28857;28858;28859	20143;20144;20145;20146;20147;20148;20149;20150;20151;20152	20149			10	0	0	269620	1882300	1896200	1328800
EGSLSPASVGSDTLSDLGISSLQDGLALHIR	DEISNLVKLDLLEEKEGSLSPASVGSDTLS	LGISSLQDGLALHIRSSMSGLHLVKQGRDR	K	E	G	I	R	S	2	1	0	3	0	1	1	4	1	2	6	0	0	0	1	7	1	0	0	1	0	0	31	0	3094.58	Q13085	Q13085	46	76	ACACA	Acetyl-CoA carboxylase 1;Biotin carboxylase	yes	yes	3	4.395e-24	139.67			0		By matching	By matching	By MS/MS	By matching		By matching			1	1	1	1		1	27084000			3529700	2898300	6003700	1597700		13055000			3241	1297	3281	19195;19196;19197;19198;19199	12967	12967			1	0	0	370150	257130	554770	146020
EGSLVINSK	KITKNLGFGMGIEFREGSLVINSKNQYKLK	MGIEFREGSLVINSKNQYKLKKGMVFSINL	R	E	G	S	K	N	0	0	1	0	0	0	1	1	0	1	1	1	0	0	0	2	0	0	0	1	0	0	9	0	945.513	Q9Y5B9	Q9Y5B9	358	366	SUPT16H	FACT complex subunit SPT16	yes	yes	2	0.0034033	110.38		By matching	0		By MS/MS	By matching	By MS/MS	By MS/MS	By MS/MS	By MS/MS		1	1	1	1	1	1	1	9013000		199550	2224300	2085900	2245400	2257800					3242	2358	3282	19200;19201;19202;19203;19204;19205;19206	12968;12969;12970;12971;12972	12971			5	0	161860	233250	185050	207480	206350
VHGPGIQSGTTNKPNK	FQVPVTEGCDPSRVRVHGPGIQSGTTNKPN	HGPGIQSGTTNKPNKFTVETRGAGTGGLGL	R	V	H	N	K	F	0	0	2	0	0	1	0	3	1	1	0	2	0	0	2	1	2	0	0	1	0	0	16	1	1633.85	P21333	P21333	1360	1375	FLNA	Filamin-A	yes	yes	2;3;4	5.356e-07	142.1	By MS/MS		0		By MS/MS	By MS/MS	By MS/MS	By MS/MS	By MS/MS	By MS/MS	1		3	3	3	3	3	3	81383000	121510		2571500	3622200	3860400	4534200	35183000	31490000			15740	574	15943	95217;95218;95219;95220;95221;95222;95223;95224;95225;95226;95227;95228;95229;95230;95231;95232;95233;95234;95235	65246;65247;65248;65249;65250;65251;65252;65253;65254;65255	65250			10	121510	0	269670	321340	356720	414390
EGSPVLLNCLMYK	ENDYYTPTGEFRVDREGSPVLLNCLMYKMC	DREGSPVLLNCLMYKMCYYRFGQVYTEAKR	R	E	G	Y	K	M	0	0	1	0	1	0	1	1	0	0	3	1	1	0	1	1	0	0	1	1	0	0	13	0	1522.75	P46977	P46977	629	641	STT3A	Dolichyl-diphosphooligosaccharide--protein glycosyltransferase subunit STT3A	yes	yes	2	0.00041754	101.46			2					By matching	By MS/MS	By MS/MS						1	1	1	129600000						13069000	63997000	52536000			3244	859	3284	19214;19215;19216	12981	12981			1	0	0				1194400
EGTGTEMPMIGDR	ISPKQDEGVLKVIKREGTGTEMPMIGDRVF	KREGTGTEMPMIGDRVFVHYTGWLLDGTKF	R	E	G	D	R	V	0	1	0	1	0	0	2	3	0	1	0	0	2	0	1	0	2	0	0	0	0	0	13	0	1392.6	Q02790	Q02790	40	52	FKBP4	Peptidyl-prolyl cis-trans isomerase FKBP4;Peptidyl-prolyl cis-trans isomerase FKBP4, N-terminally processed	yes	yes	2	0.00025828	113.93			1		By matching			By matching	By MS/MS	By MS/MS			1			1	1	1	23824000			1128900			1534200	10666000	10495000			3245	1223	3285	19217;19218;19219;19220	12982;12983	12983			2	0	0	118390			140210
ADMETLQR	ALKIHKNSSTYWEGKADMETLQRIYGISFP	STYWEGKADMETLQRIYGISFPDPKMLKEW	K	A	D	Q	R	I	1	1	0	1	0	1	1	0	0	0	1	0	1	0	0	0	1	0	0	0	0	0	8	0	962.449	P26639	P26639	289	296	TARS	Threonine--tRNA ligase, cytoplasmic	yes	yes	2	0.00043101	140.98			0		By MS/MS	By MS/MS	By matching	By MS/MS	By MS/MS	By MS/MS			1	1	1	1	1	1	73121000			2575600	2938000	3659700	2448300	31951000	29549000			286	636	289	1618;1619;1620;1621;1622;1623	1118;1119;1120;1121;1122	1121			5	0	0	270090	260640	338180	223760
EGVCAASLPTTMGVVAGILVQNVLK	PLVVAANIDEKTLKREGVCAASLPTTMGVV	TMGVVAGILVQNVLKFLLNFGTVSFYLGYN	R	E	G	L	K	F	3	0	1	0	1	1	1	3	0	1	3	1	1	0	1	1	2	0	0	5	0	0	25	0	2526.36	Q9GZZ9	Q9GZZ9	247	271	UBA5	Ubiquitin-like modifier-activating enzyme 5	yes	yes	3	0.012179	42.904			2						By MS/MS	By MS/MS							1	1	2283000							728810	1554200			3247	2050	3287	19227;19228	12986	12986			1	0	0
EQDVVTGVSPLLFR	QRLEERTGPAGPEGKEQDVVTGVSPLLFRK	KEQDVVTGVSPLLFRKLSNPDIFSSTGKVK	K	E	Q	F	R	K	0	1	0	1	0	1	1	1	0	0	2	0	0	1	1	1	1	0	0	3	0	0	14	0	1558.84	Q6P0Q8	Q6P0Q8	58	71	MAST2	Microtubule-associated serine/threonine-protein kinase 2	yes	yes	2	0.00018943	145.55			0		By MS/MS	By MS/MS	By MS/MS	By MS/MS	By matching	By matching			1	1	1	1	1	1	23529000			2576800	4840400	5449500	4553100	2909400	3200100			3757	1580	3803	22068;22069;22070;22071;22072;22073	14949;14950;14951;14952	14950			4	0	0	270220	429410	503560	416110
LALVTGGEIASTFDHPELVK	GVMAIEHADFAGVERLALVTGGEIASTFDH	GGEIASTFDHPELVKLGSCKLIEEVMIGED	R	L	A	V	K	L	2	0	0	1	0	0	2	2	1	1	3	1	0	1	1	1	2	0	0	2	0	0	20	0	2096.12	P78371	P78371	323	342	CCT2	T-complex protein 1 subunit beta	yes	yes	3	3.5064e-07	103.85			0		By MS/MS	By MS/MS	By MS/MS	By matching	By MS/MS	By MS/MS			1	1	1	1	1	1	89608000			2578200	3894900	3632800	3010400	39753000	36739000			8333	1171	8430	50461;50462;50463;50464;50465;50466	34688;34689;34690;34691	34690			4	0	0	270370	345530	335690	275120
EGVHGGLINK	TVTKTDKTLVLLMGKEGVHGGLINKKCYEM	LLMGKEGVHGGLINKKCYEMASHLRRSQY_	K	E	G	N	K	K	0	0	1	0	0	0	1	3	1	1	1	1	0	0	0	0	0	0	0	1	0	0	10	0	1022.55	P07737	P07737	117	126	PFN1	Profilin-1	yes	yes	2	2.4922e-08	183.9					By matching		By matching	By matching	By MS/MS	By MS/MS			1		1	1	1	1	385200000			10820000		12833000	12106000	181990000	167460000			3250	396	3290	19241;19242;19243;19244;19245	12992;12993	12992			1	0	0	1134600		1185800	1106400
VAMHILNNGR	VPSENVLGEVGSGFKVAMHILNNGRFGMAA	GSGFKVAMHILNNGRFGMAAALAGTMRGII	K	V	A	G	R	F	1	1	2	0	0	0	0	1	1	1	1	0	1	0	0	0	0	0	0	1	0	0	10	0	1123.59	P49748	P49748	332	341	ACADVL	Very long-chain specific acyl-CoA dehydrogenase, mitochondrial	yes	yes	2;3	1.9344e-05	138.33	By matching	By matching	0		By MS/MS	By MS/MS	By MS/MS	By MS/MS	By MS/MS	By MS/MS	1	1	1	1	1	1	2	2	78446000	100710	94364	2578400	3694800	2474300	2991000	37980000	28533000			15296	904	15496	92317;92318;92319;92320;92321;92322;92323;92324;92325;92326	62997;62998;62999;63000;63001;63002;63003;63004	63002			8	100710	76539	270390	327780	228640	273350
EGVIGVTEEQVHHIVK	SAREAAASLSLTLQKEGVIGVTEEQVHHIV	GVIGVTEEQVHHIVKQALQRYSEDRIGLAD	K	E	G	V	K	Q	0	0	0	0	0	1	3	2	2	2	0	1	0	0	0	0	1	0	0	4	0	0	16	0	1772.94	Q9UH99	Q9UH99	518	533	SUN2	SUN domain-containing protein 2	yes	yes	3	0.047549	37.352			2					By matching	By matching	By MS/MS						1	1	1	34305000						1221600	20676000	12407000			3252	2236	3292	19263;19264;19265	13006	13006			1	0	0				111640
LLSEEVFDFSSGQITQVK	RTSESLCQNNMVILKLLSEEVFDFSSGQIT	EEVFDFSSGQITQVKSKHLKDSMCNEFSQI	K	L	L	V	K	S	0	0	0	1	0	2	2	1	0	1	2	1	0	2	0	3	1	0	0	2	0	0	18	0	2026.03	O14980	O14980	173	190	XPO1	Exportin-1	yes	yes	2;3	3.1629e-12	125.98			0		By MS/MS	By MS/MS	By MS/MS	By MS/MS	By MS/MS	By MS/MS			2	2	2	2	2	2	67457000			2584900	2584700	2981400	2909600	26118000	30278000			9399	104	9511	56980;56981;56982;56983;56984;56985;56986;56987;56988;56989;56990;56991	39053;39054;39055;39056;39057;39058;39059;39060;39061;39062	39059			10	0	0	271070	229300	275500	265920
EGVSAAFAVK	NASILNSLYNENLVKEGVSAAFAVKLFKSW	ENLVKEGVSAAFAVKLFKSWINEKDINAVA	K	E	G	V	K	L	3	0	0	0	0	0	1	1	0	0	0	1	0	1	0	1	0	0	0	2	0	0	10	0	977.518	Q7L1Q6	Q7L1Q6	179	188	BZW1	Basic leucine zipper and W2 domain-containing protein 1	yes	yes	2	0.0016385	89.355	By matching		2						By matching	By MS/MS	1						1	1	42157000	312580						16206000	25638000			3254	1618	3294	19278;19279;19280	13012	13012			1	312580	0
EGVVECSFVK	GARFVFSLVDAMNGKEGVVECSFVKSQETE	AMNGKEGVVECSFVKSQETECTYFSTPLLL	K	E	G	V	K	S	0	0	0	0	1	0	2	1	0	0	0	1	0	1	0	1	0	0	0	3	0	0	10	0	1152.55	P40926	P40926	270	279	MDH2	Malate dehydrogenase, mitochondrial	yes	yes	2	0.00035684	105.52			2						By MS/MS	By MS/MS							1	1	156060000							75139000	80922000			3255	793	3295	19281;19282	13013;13014	13013			2	0	0
EGWPLDIR	DLAHPVAEVGKVAEKEGWPLDIRVGLIGSC	VGKVAEKEGWPLDIRVGLIGSCTNSSYEDM	K	E	G	I	R	V	0	1	0	1	0	0	1	1	0	1	1	0	0	0	1	0	0	1	0	0	0	0	8	0	984.503	Q99798	Q99798	371	378	ACO2	Aconitate hydratase, mitochondrial	yes	yes	2	0.052794	65.88			2						By MS/MS	By MS/MS							1	1	20095000							9747100	10348000			3256	1955	3296	19283;19284	13015	13015			1	0	0
EGYGGFR	QLSVATEQPELEGPREGYGGFRGQREGSRG	QPELEGPREGYGGFRGQREGSRGFRGQRDG	R	E	G	F	R	G	0	1	0	0	0	0	1	3	0	0	0	0	0	1	0	0	0	0	1	0	0	0	7	0	784.35	Q9NR30	Q9NR30	719	725	DDX21	Nucleolar RNA helicase 2	yes	yes	2	0.036188	83.087					By matching	By matching	By matching	By MS/MS	By MS/MS	By MS/MS			1	1	1	1	1	1	39448000			1913900	2460900	1483600	2126100	16084000	15380000			3257	2134	3297	19285;19286;19287;19288;19289;19290	13016;13017	13017			2	0	0	200710	218320	137090	194310
VAALQNLVK	QVVCEATQCPDTRVRVAALQNLVKIMSLYY	PDTRVRVAALQNLVKIMSLYYQYMETYMGP	R	V	A	V	K	I	2	0	1	0	0	1	0	0	0	0	2	1	0	0	0	0	0	0	0	2	0	0	9	0	954.586	Q14974	Q14974	235	243	KPNB1	Importin subunit beta-1	yes	yes	2	1.3447e-05	153.15			0		By MS/MS	By MS/MS	By MS/MS	By MS/MS	By MS/MS	By MS/MS			1	1	1	1	1	1	94684000			2584900	4458500	6559900	6090400	37657000	37333000			15221	1414	15421	91873;91874;91875;91876;91877;91878	62744;62745;62746;62747;62748;62749	62749			6	0	0	271070	395530	606160	556600
EGYSGVGLLSR	LPGLSHQYWSAPSDKEGYSGVGLLSRQCPL	PSDKEGYSGVGLLSRQCPLKVSYGIGDEEH	K	E	G	S	R	Q	0	1	0	0	0	0	1	3	0	0	2	0	0	0	0	2	0	0	1	1	0	0	11	0	1136.58	P27695	P27695	126	136	APEX1	DNA-(apurinic or apyrimidinic site) lyase;DNA-(apurinic or apyrimidinic site) lyase, mitochondrial	yes	yes	2	0.00024983	135.43					By matching	By matching	By matching	By MS/MS	By MS/MS	By matching			1	1	1	1	1	1	154270000			9553900	8271200	7668000	8548800	66627000	53602000			3259	644	3299	19307;19308;19309;19310;19311;19312	13040;13041	13041			1	0	0	1001900	733780	708560	781280
QEEEEMDFR	EWTTAIQTVADGLKKQEEEEMDFRSGSPSD	ADGLKKQEEEEMDFRSGSPSDNSGAEEMEV	K	Q	E	F	R	S	0	1	0	1	0	1	4	0	0	0	0	0	1	1	0	0	0	0	0	0	0	0	9	0	1211.48	P31749	P31749	113	121	AKT1	RAC-alpha serine/threonine-protein kinase	yes	yes	2	0.003378	88.948			0		By MS/MS	By MS/MS	By MS/MS	By MS/MS	By matching	By MS/MS			1	1	1	1	1	1	24441000			2587300	3104000	3023800	3308400	6363500	6054400			12030	703	12194	72060;72061;72062;72063;72064;72065	49053;49054;49055	49055			3	0	0	271320	275370	279410	302350
EHALTSGTIK	VKLISSDGHEFIVKREHALTSGTIKAMLSG	FIVKREHALTSGTIKAMLSGPGQFAENETN	R	E	H	I	K	A	1	0	0	0	0	0	1	1	1	1	1	1	0	0	0	1	2	0	0	0	0	0	10	0	1055.56	Q15369	Q15369	34	43	TCEB1	Transcription elongation factor B polypeptide 1	yes	yes	3	0.00038544	79.148			2						By MS/MS	By MS/MS							1	1	7281300							3652200	3629100			3261	1448	3301	19329;19330	13056;13057	13057			2	0	0
EHDPVGQMVNNPK	GYQTAFSQLAFAGKKEHDPVGQMVNNPKIH	KKEHDPVGQMVNNPKIHLAQSLHKLSTACP	K	E	H	P	K	I	0	0	2	1	0	1	1	1	1	0	0	1	1	0	2	0	0	0	0	2	0	0	13	0	1463.68	P55060	P55060	913	925	CSE1L	Exportin-2	yes	yes	2;3	8.0665e-12	135.43			0		By MS/MS	By matching	By MS/MS	By MS/MS	By MS/MS	By MS/MS			1	1	1	2	2	2	32905000			1879500	2081800	2268000	2412600	14851000	9412400			3262	1009	3302	19331;19332;19333;19334;19335;19336;19337;19338;19339	13058;13059;13060;13061;13062;13063;13064;13065	13063			8	0	0	197090	184680	209580	220490
IVGGWDLLPR	LRAHSCLSDRLQYSRIVGGWDLLPRALLSS	LQYSRIVGGWDLLPRALLSSLSGLVLLNAP	R	I	V	P	R	A	0	1	0	1	0	0	0	2	0	1	2	0	0	0	1	0	0	1	0	1	0	0	10	0	1124.63	Q96RQ9	Q96RQ9	262	271	IL4I1	L-amino-acid oxidase	yes	yes	2	0.00064745	101.72	By matching		0		By MS/MS	By MS/MS	By MS/MS	By MS/MS	By MS/MS	By MS/MS	1		1	1	1	1	1	1	41672000	128720		2588400	3103700	3368800	3439700	15224000	13818000			7601	1913	7689	45756;45757;45758;45759;45760;45761;45762	31647;31648;31649;31650;31651;31652;31653;31654;31655;31656	31655			9	128720	0	271430	275350	311290	314350
EHEVTIFVR	KGIVRAIRDYQGPLKEHEVTIFVRRGGPNY	YQGPLKEHEVTIFVRRGGPNYQEGLRVMGE	K	E	H	V	R	R	0	1	0	0	0	0	2	0	1	1	0	0	0	1	0	0	1	0	0	2	0	0	9	0	1128.59	P53396	P53396	370	378	ACLY	ATP-citrate synthase	yes	yes	2;3	0.00018097	141.39			2						By MS/MS	By MS/MS							2	2	37624000							18334000	19290000			3264	983	3304	19349;19350;19351;19352	13068;13069;13070	13068			3	0	0
LEEVLTNKK	DYAGLKEEFRKEFTKLEEVLTNKKTTFFGG	RKEFTKLEEVLTNKKTTFFGGNSISMIDYL	K	L	E	K	K	T	0	0	1	0	0	0	2	0	0	0	2	2	0	0	0	0	1	0	0	1	0	0	9	1	1072.61	P78417	P78417	153	161	GSTO1	Glutathione S-transferase omega-1	yes	yes	2;3	0.00067308	123.72			0		By MS/MS	By MS/MS	By matching	By MS/MS	By MS/MS	By MS/MS			1	1	1	1	2	2	136210000			2592600	2987800	2216300	1897300	63756000	62759000			8591	1173	8693	52040;52041;52042;52043;52044;52045;52046;52047	35707;35708;35709;35710;35711;35712	35712			6	0	0	271880	265060	204800	173390
EHGAFDAVK	TDTESELDLISRLSREHGAFDAVKCTHWAE	ISRLSREHGAFDAVKCTHWAEGGKGALALA	R	E	H	V	K	C	2	0	0	1	0	0	1	1	1	0	0	1	0	1	0	0	0	0	0	1	0	0	9	0	972.466	P11586	P11586	776	784	MTHFD1	C-1-tetrahydrofolate synthase, cytoplasmic;Methylenetetrahydrofolate dehydrogenase;Methenyltetrahydrofolate cyclohydrolase;Formyltetrahydrofolate synthetase;C-1-tetrahydrofolate synthase, cytoplasmic, N-terminally processed	yes	yes	2	0.00032437	123.16					By matching	By matching	By matching	By MS/MS	By MS/MS	By MS/MS			1	1	1	1	1	1	26014000			746540	581550	1126400	841490	9981500	12737000			3266	472	3306	19357;19358;19359;19360;19361;19362	13075;13076	13076			2	0	0	78287	51591	104080	76905
EHHFGSSGMTLHER	ELFAQHIVTIVHHVKEHHFGSSGMTLHERF	KEHHFGSSGMTLHERFTKYLKRGTEQEAAK	K	E	H	E	R	F	0	1	0	0	0	0	2	2	3	0	1	0	1	1	0	2	1	0	0	0	0	0	14	0	1623.72	Q9Y2W1	Q9Y2W1	640	653	THRAP3	Thyroid hormone receptor-associated protein 3	yes	yes	2;3;4	0.00010684	105.46			2						By matching	By MS/MS							2	3	81054000							41247000	39808000			3267	2313	3307	19363;19364;19365;19366;19367	13077;13078;13079	13078			1	0	0
EHINLGCDMDFDIAGPSIR	NTGKKNAKIKTGYKREHINLGCDMDFDIAG	LGCDMDFDIAGPSIRGALVLGYEGWLAGYQ	R	E	H	I	R	G	1	1	1	3	1	0	1	2	1	3	1	0	1	1	1	1	0	0	0	0	0	0	19	0	2158.98	P21796	P21796	121	139	VDAC1	Voltage-dependent anion-selective channel protein 1	yes	yes	3	1.8568e-07	128.14					By matching	By matching	By matching	By matching	By MS/MS	By MS/MS			1	1	1	1	1	1	87975000			2659400	2547000	4584600	3127600	37386000	37670000			3268	576	3308	19368;19369;19370;19371;19372;19373	13080;13081	13081			2	0	0	278880	225960	423640	285830
EHLAMMER	EYYVGFTLFQTHDNREHLAMMERILGPIPS	FQTHDNREHLAMMERILGPIPSRMIRKTRK	R	E	H	E	R	I	1	1	0	0	0	0	2	0	1	0	1	0	2	0	0	0	0	0	0	0	0	0	8	0	1015.46	P49759;Q9HAZ1;P49760	P49760	388	395	CLK1;CLK4;CLK2	Dual specificity protein kinase CLK1;Dual specificity protein kinase CLK4;Dual specificity protein kinase CLK2	no	no	2	0.023362	84.568			0		By matching	By matching	By MS/MS	By MS/MS	By matching	By matching			1	1	1	1	1	1	38949000			5789200	6106600	6351000	5470800	8532400	6698600			3269	909;908	3309	19374;19375;19376;19377;19378;19379	13082;13083	13082			0	0	0	607100	541740	586860	499990
EHLFFQK	KKRLGCGPRDADEIKEHLFFQKINWDDLAA	PRDADEIKEHLFFQKINWDDLAAKKVPAPF	K	E	H	Q	K	I	0	0	0	0	0	1	1	0	1	0	1	1	0	2	0	0	0	0	0	0	0	0	7	0	947.486	O75582	O75582	314	320	RPS6KA5	Ribosomal protein S6 kinase alpha-5	yes	yes	2	0.0019101	167.98			0		By MS/MS	By matching			By MS/MS	By MS/MS			1	1			1	1	47215000			5372800	8114500			18754000	14973000			3270	235	3310	19380;19381;19382;19383	13084;13085;13086;13087	13087			4	0	0	563430	719870
EHLLLAR	ILVVAANDGPMPQTREHLLLARQIGVEHVV	DGPMPQTREHLLLARQIGVEHVVVYVNKAD	R	E	H	A	R	Q	1	1	0	0	0	0	1	0	1	0	3	0	0	0	0	0	0	0	0	0	0	0	7	0	850.502	P49411	P49411	163	169	TUFM	Elongation factor Tu, mitochondrial	yes	yes	2	0.0017589	149.06	By matching	By matching	0		By matching	By matching	By MS/MS	By matching	By MS/MS	By MS/MS	1	1	1	1	1	1	1	1	104220000	188130	226210	3724500	4344300	3858200	4227200	46619000	41032000			3271	892	3311	19384;19385;19386;19387;19388;19389;19390;19391	13088;13089;13090	13090			2	188130	183480	390570	385400	356520	386330
EHLLSYLEK	QKNQTSKSTTGPFDREHLLSYLEKEALEHK	TGPFDREHLLSYLEKEALEHKDREDYVPYT	R	E	H	E	K	E	0	0	0	0	0	0	2	0	1	0	3	1	0	0	0	1	0	0	1	0	0	0	9	0	1130.6	Q9NYL9	Q9NYL9	67	75	TMOD3	Tropomodulin-3	yes	yes	2	0.054264	54.611			2						By MS/MS								1		2230400							2230400				3272	2189	3312	19392	13091	13091			0	0	0
EHLLTNHLK	ELEVIHLIEEHRLVREHLLTNHLKSKEVWK	EHRLVREHLLTNHLKSKEVWKALLQEMPLT	R	E	H	L	K	S	0	0	1	0	0	0	1	0	2	0	3	1	0	0	0	0	1	0	0	0	0	0	9	0	1103.61	P10155	P10155	256	264	TROVE2	60 kDa SS-A/Ro ribonucleoprotein	yes	yes	2;3	0.0028202	93.267			1			By MS/MS		By MS/MS	By MS/MS	By MS/MS				2		1	2	1	27872000				1284400		982420	16286000	9319400			3273	446	3313	19393;19394;19395;19396;19397;19398	13092;13093;13094	13092			3	0	0		113940		89784
EHMGDILYK	TTAQSDNKITWSIIREHMGDILYKLSSMKF	TWSIIREHMGDILYKLSSMKFKDPLKDGEA	R	E	H	Y	K	L	0	0	0	1	0	0	1	1	1	1	1	1	1	0	0	0	0	0	1	0	0	0	9	0	1104.53	P38606	P38606	572	580	ATP6V1A	V-type proton ATPase catalytic subunit A	yes	yes	2	0.0045442	95.741			2						By MS/MS								1		0											3274	776	3314	19399	13095	13095			1	0	0
VLVEPDAGAGVAVMK	AAGGGDGARRFGSQRVLVEPDAGAGVAVMK	VLVEPDAGAGVAVMKFKNPPVNSLSLEFLT	R	V	L	M	K	F	3	0	0	1	0	0	1	2	0	0	1	1	1	0	1	0	0	0	0	4	0	0	15	0	1454.78	P42126	P42126	47	61	ECI1	Enoyl-CoA delta isomerase 1, mitochondrial	yes	yes	2	0.00017143	120.06			0		By MS/MS	By MS/MS	By matching	By MS/MS	By MS/MS	By MS/MS			1	1	1	1	1	1	75502000			2597300	2695000	3714500	4014300	29816000	32665000			16109	806	16315	97357;97358;97359;97360;97361;97362	66613;66614;66615;66616;66617	66616			5	0	0	272370	239080	343240	366880
EHPVPLLPIR	GTPPSSESEPVRTSREHPVPLLPIRQTLPE	VRTSREHPVPLLPIRQTLPEDNEEPPALPP	R	E	H	I	R	Q	0	1	0	0	0	0	1	0	1	1	2	0	0	0	3	0	0	0	0	1	0	0	10	0	1169.69	P14317	P14317	322	331	HCLS1	Hematopoietic lineage cell-specific protein	yes	yes	3	7.5727e-05	112.11					By matching	By matching	By matching	By matching	By MS/MS	By MS/MS			1	1	1	1	1	1	51545000			3039800	1869200	2098800	2717500	21799000	20021000			3276	501	3317	19418;19419;19420;19421;19422;19423	13110;13111	13111			2	0	0	318780	165830	193940	248360
EHQHEEIQNVR	LQGGMAFLDKRLQVKEHQHEEIQNVRNHIH	LQVKEHQHEEIQNVRNHIHSCFSDVTCFLL	K	E	H	V	R	N	0	1	1	0	0	2	3	0	2	1	0	0	0	0	0	0	0	0	0	1	0	0	11	0	1417.67	Q6DD88	Q6DD88	240	250	ATL3	Atlastin-3	yes	yes	2;3	3.1535e-12	166.69			0		By matching	By MS/MS	By MS/MS	By MS/MS	By MS/MS	By MS/MS			1	2	1	2	2	2	36606000			877980	1276200	506620	2010000	15265000	16671000			3277	1568	3318	19424;19425;19426;19427;19428;19429;19430;19431;19432;19433	13112;13113;13114;13115;13116;13117;13118	13115			7	0	0	92071	113210	46814	183690
EHSAFGDRPEKR	DRRYWCDAEYDAYRREHSAFGDRPEKRDNN	YRREHSAFGDRPEKRDNNWRYDPRFTGSFD	R	E	H	K	R	D	1	2	0	1	0	0	2	1	1	0	0	1	0	1	1	1	0	0	0	0	0	0	12	2	1427.69	O15027	O15027	1303	1314	SEC16A	Protein transport protein Sec16A	yes	yes	3	0.050664	53.967			2						By MS/MS								1		1065000							1065000				3278	106	3319	19434	13119	13119			1	0	0
EHSAFQAPAVK	FMMWKFINFQLRRWREHSAFQAPAVKKKPT	RRWREHSAFQAPAVKKKPTVTKGRSSKKGT	R	E	H	V	K	K	3	0	0	0	0	1	1	0	1	0	0	1	0	1	1	1	0	0	0	1	0	0	11	0	1183.6	Q15629	Q15629	325	335	TRAM1	Translocating chain-associated membrane protein 1	yes	yes	2;3	8.2345e-06	118.41			1		By MS/MS	By MS/MS		By MS/MS	By MS/MS	By MS/MS			1	1		1	2	2	26524000			1805400			1645800	11709000	11363000			3279	1461	3320	19435;19436;19437;19438;19439;19440;19441	13120;13121;13122;13123;13124	13122			5	0	0	189320			150410
EHTLAWK	______________________________	LIIGSGGREHTLAWKLAQSHHVKQVLVAPG	R	E	H	W	K	L	1	0	0	0	0	0	1	0	1	0	1	1	0	0	0	0	1	1	0	0	0	0	7	0	883.455	P22102	P22102	14	20	GART	Trifunctional purine biosynthetic protein adenosine-3;Phosphoribosylamine--glycine ligase;Phosphoribosylformylglycinamidine cyclo-ligase;Phosphoribosylglycinamide formyltransferase	yes	yes	2	0.0075175	118.69					By matching	By matching	By matching	By matching	By MS/MS	By matching			1	1	1	1	1	1	22773000			906660	912580	861100	1027300	9327400	9737500			3280	583	3321	19442;19443;19444;19445;19446;19447	13125	13125			1	0	0	95078	80959	79570	93889
EHVEPVFGFPQFVR	GSGYPNDPKTKAWLKEHVEPVFGFPQFVRF	KEHVEPVFGFPQFVRFSWRTAQTILEKEAE	K	E	H	V	R	F	0	1	0	0	0	1	2	1	1	0	0	0	0	3	2	0	0	0	0	3	0	0	14	0	1686.85	O75792	O75792	222	235	RNASEH2A	Ribonuclease H2 subunit A	yes	yes	3	0.03011	44.511			2						By matching	By MS/MS							1	1	8383100							5694900	2688200			3281	242	3322	19448;19449	13126	13126			1	0	0
NVVEELLSGNPHIEK	YDSDSDGRITLEEYRNVVEELLSGNPHIEK	NVVEELLSGNPHIEKESARSIADGAMMEAA	R	N	V	E	K	E	0	0	2	0	0	0	3	1	1	1	2	1	0	0	1	1	0	0	0	2	0	0	15	0	1676.87	Q96BS2	Q96BS2	137	151	TESC	Calcineurin B homologous protein 3	yes	yes	3	0.00010966	102.65			0		By MS/MS	By MS/MS	By MS/MS	By MS/MS	By MS/MS	By MS/MS			1	1	1	1	1	1	47260000			2598300	2327700	2716200	2699300	22981000	13937000			11726	1840	11890	70416;70417;70418;70419;70420;70421	48026;48027;48028;48029;48030	48029			5	0	0	272480	206500	250990	246690
EHVMNEVDTNKDR	EDDMVEMEEERLRMREHVMNEVDTNKDRLV	MREHVMNEVDTNKDRLVTLEEFLKATEKKE	R	E	H	D	R	L	0	1	2	2	0	0	2	0	1	0	0	1	1	0	0	0	1	0	0	2	0	0	13	1	1585.72	P80303	P80303	299	311	NUCB2	Nucleobindin-2;Nesfatin-1	yes	yes	2	0.028593	94.297			2						By MS/MS	By matching							1	1	6197100							3249000	2948100			3283	1175	3324	19457;19458	13134	13134			1	0	0
EHYVDLK	LVGLKFMQASEDLLKEHYVDLKDRPFFAGL	QASEDLLKEHYVDLKDRPFFAGLVKYMHSG	K	E	H	L	K	D	0	0	0	1	0	0	1	0	1	0	1	1	0	0	0	0	0	0	1	1	0	0	7	0	902.45	P15531	P15531	50	56	NME1	Nucleoside diphosphate kinase A	yes	yes	2	0.02013	142.64	By matching	By matching	1		By MS/MS					By MS/MS	1	1	1					1	7266200	287070	434330	6544800								3284	517	3325	19459;19460;19461;19462	13135;13136	13136			2	287070	352290	686340
EIADLGEALATAVIPQWQK	AKVKAQTAPNKDVQREIADLGEALATAVIP	LGEALATAVIPQWQKDELRETLKSLKKVMD	R	E	I	Q	K	D	4	0	0	1	0	2	2	1	0	2	2	1	0	0	1	0	1	1	0	1	0	0	19	0	2052.09	P49588	P49588	794	812	AARS	Alanine--tRNA ligase, cytoplasmic	yes	yes	2;3	1.2416e-08	196.02			0		By MS/MS	By matching	By MS/MS	By matching	By MS/MS	By MS/MS			2	2	2	1	2	2	80466000			3813600	4169800	3226800	1060300	35337000	32858000			3285	895	3326	19463;19464;19465;19466;19467;19468;19469;19470;19471;19472;19473	13137;13138;13139;13140	13137			4	0	0	399920	369920	298180	96901
NHMDITTPPLPPVAPEVLR	GTVQPIPCLLSMPTRNHMDITTPPLPPVAP	ITTPPLPPVAPEVLRVAEHRHKKGLMYPYI	R	N	H	L	R	V	1	1	1	1	0	0	1	0	1	1	2	0	1	0	5	0	2	0	0	2	0	0	19	0	2096.11	Q9NZB2	Q9NZB2	539	557	FAM120A	Constitutive coactivator of PPAR-gamma-like protein 1	yes	yes	3	0.0003733	73.11			0		By MS/MS	By MS/MS	By MS/MS	By MS/MS	By MS/MS	By MS/MS			1	1	1	1	1	1	27786000			2600400	1573200	1200400	1343900	12295000	8773000			11195	2195	11355	67369;67370;67371;67372;67373;67374	45960;45961;45962;45963	45962			4	0	0	272690	139570	110920	122820
TKSENGLEFTSSGSANTETTK	FTKGYGFGLIKLDLKTKSENGLEFTSSGSA	LEFTSSGSANTETTKVTGSLETKYRWTEYG	K	T	K	T	K	V	1	0	2	0	0	0	3	2	0	0	1	2	0	1	0	4	5	0	0	0	0	0	21	1	2188.01	P21796	P21796	33	53	VDAC1	Voltage-dependent anion-selective channel protein 1	yes	yes	2;3	1.2345e-21	188.56			0		By MS/MS	By MS/MS	By MS/MS	By MS/MS	By MS/MS	By MS/MS			1	1	1	1	2	2	100550000			2601100	3051900	3134000	2689800	44827000	44250000			14556	576	14747	87709;87710;87711;87712;87713;87714;87715;87716	59702;59703;59704;59705;59706;59707;59708	59707			7	0	0	272770	270750	289600	245830
EIAENITK	ISQMLKTKEQKVNPREIAENITKHLPDNEC	EQKVNPREIAENITKHLPDNECIEKVEIAG	R	E	I	T	K	H	1	0	1	0	0	0	2	0	0	2	0	1	0	0	0	0	1	0	0	0	0	0	8	0	916.487	P54136	P54136	136	143	RARS	Arginine--tRNA ligase, cytoplasmic	yes	yes	2	0.0067757	101.33					By matching	By MS/MS	By matching	By matching	By MS/MS	By MS/MS			1	1	1	1	1	1	58081000			2664200	2910500	2933700	2755700	23936000	22880000			3288	1000	3329	19489;19490;19491;19492;19493;19494	13154;13155;13156	13155			3	0	0	279390	258200	271090	251850
VGNLGLATSFFNEK	SDIEEYVHRIGRTGRVGNLGLATSFFNEKN	RVGNLGLATSFFNEKNMNITKDLLDLLVEA	R	V	G	E	K	N	1	0	2	0	0	0	1	2	0	0	2	1	0	2	0	1	1	0	0	1	0	0	14	0	1495.77	O15523	O15523	533	546	DDX3Y	ATP-dependent RNA helicase DDX3Y	yes	yes	2	5.9728e-05	136.5			0		By MS/MS	By MS/MS	By MS/MS		By MS/MS	By MS/MS			1	1	1		1	1	62192000			2601800	2710500	3417900		29886000	23576000			15703	133	15906	95027;95028;95029;95030;95031	65124;65125;65126	65126			3	0	0	272840	240460	315830
EIALWFR	KNLIHGSDSVESARREIALWFRADELLCWE	DSVESARREIALWFRADELLCWEDSAGHWL	R	E	I	F	R	A	1	1	0	0	0	0	1	0	0	1	1	0	0	1	0	0	0	1	0	0	0	0	7	0	933.507	Q13232	Q13232	146	152	NME3	Nucleoside diphosphate kinase 3	yes	yes	2	0.026257	88.201			2						By matching	By MS/MS							1	1	5155300							2234900	2920400			3290	1316	3331	19501;19502	13163	13163			1	0	0
IPMFIVHK	YQTVQIFYPSKDGTKIPMFIVHKKGIKLDG	PSKDGTKIPMFIVHKKGIKLDGSHPAFLYG	K	I	P	H	K	K	0	0	0	0	0	0	0	0	1	2	0	1	1	1	1	0	0	0	0	1	0	0	8	0	983.563	P48147	P48147	450	457	PREP	Prolyl endopeptidase	yes	yes	2	0.027405	76.847			0		By MS/MS	By MS/MS	By MS/MS	By MS/MS	By MS/MS	By MS/MS			1	1	1	1	1	1	53145000			2602100	3264300	3465500	3697600	22146000	17970000			7269	867	7355	43863;43864;43865;43866;43867;43868	30400;30401;30402;30403;30404;30405	30404			1	0	0	272880	289590	320230	337930
EICNAYTELNDPMR	KEGLTERFELFVMKKEICNAYTELNDPMRQ	KEICNAYTELNDPMRQRQLFEEQAKAKAAG	K	E	I	M	R	Q	1	1	2	1	1	0	2	0	0	1	1	0	1	0	1	0	1	0	1	0	0	0	14	0	1724.75	Q15046	Q15046	494	507	KARS	Lysine--tRNA ligase	yes	yes	2	1.2534e-07	160.18			2					By matching	By matching	By MS/MS						1	1	1	13798000						1363300	6314300	6119900			3292	1426	3333	19511;19512;19513	13181	13181			1	0	0				124600
EIDAYIVQAK	LYRKFVHPSLSRHEKEIDAYIVQAKERSYE	SRHEKEIDAYIVQAKERSYETVLSFGKRGL	K	E	I	A	K	E	2	0	0	1	0	1	1	0	0	2	0	1	0	0	0	0	0	0	1	1	0	0	10	0	1148.61	Q9H6H4	Q9H6H4	102	111	REEP4	Receptor expression-enhancing protein 4	yes	yes	2	0.0010665	96.492			2						By MS/MS	By MS/MS							1	1	16015000							8312300	7702700			3293	2083	3334	19514;19515	13182;13183	13183			2	0	0
EIDDEANSYFQR	DLSQVWPEANQHFSKEIDDEANSYFQRIYN	FSKEIDDEANSYFQRIYNHPPHPTMSVDEV	K	E	I	Q	R	I	1	1	1	2	0	1	2	0	0	1	0	0	0	1	0	1	0	0	1	0	0	0	12	0	1485.64	A5YKK6	A5YKK6	843	854	CNOT1	CCR4-NOT transcription complex subunit 1	yes	yes	2	4.176e-06	144.77		By matching			By matching	By matching	By matching	By matching	By MS/MS	By MS/MS		1	1	1	1	1	1	1	14768000		566210	1017000	1335200	752090	1164900	5307300	4625100			3294	5	3335	19516;19517;19518;19519;19520;19521;19522	13184;13185	13185			2	0	459260	106650	118450	69497	106460
EIDEVGDLLQLK	LSAAHTKEILDTALKEIDEVGDLLQLKYSR	ALKEIDEVGDLLQLKYSRHRLVPLLDRPFD	K	E	I	L	K	Y	0	0	0	2	0	1	2	1	0	1	3	1	0	0	0	0	0	0	0	1	0	0	12	0	1370.73	O15270	O15270	527	538	SPTLC2	Serine palmitoyltransferase 2	yes	yes	2	0.00011789	125.48			0		By matching	By MS/MS	By MS/MS	By matching	By MS/MS	By MS/MS			1	1	1	1	1	1	42028000			1673800	2234400	2447400	2139200	19611000	13922000			3295	120	3336	19523;19524;19525;19526;19527;19528	13186;13187;13188;13189	13188			4	0	0	175520	198230	226150	195500
EIDGGLETLR	ASQVTLEGDKLKVEREIDGGLETLRLKLPA	LKVEREIDGGLETLRLKLPAVVTADLRLNE	R	E	I	L	R	L	0	1	0	1	0	0	2	2	0	1	2	0	0	0	0	0	1	0	0	0	0	0	10	0	1101.57	P38117	P38117	165	174	ETFB	Electron transfer flavoprotein subunit beta	yes	yes	2	0.0024017	88.37			0		By MS/MS	By matching	By matching	By matching	By matching	By MS/MS			1	1	1	1	1	1	30282000			2313900	2776300	1963900	2010100	21218000				3296	773	3337	19529;19530;19531;19532;19533;19534	13190;13191	13191			1	0	0	242650	246300	181470	183700
EIDLLLGQTDDTR	AVLKNEKLRDKERRKEIDLLLGQTDDTRYH	RKEIDLLLGQTDDTRYHVLVNLGKKITDYG	K	E	I	T	R	Y	0	1	0	3	0	1	1	1	0	1	3	0	0	0	0	0	2	0	0	0	0	0	13	0	1487.75	O75643	O75643	156	168	SNRNP200	U5 small nuclear ribonucleoprotein 200 kDa helicase	yes	yes	2	1.4166e-15	161.67			2						By MS/MS	By MS/MS							1	1	6778300								6778300			3297	238	3338	19535;19536	13192;13193	13192			2	0	0
EIDLYQGAAQYENPPHIYALTDNMYR	ISVNPFKQMPYFTDREIDLYQGAAQYENPP	ENPPHIYALTDNMYRNMLIDCENQCVIISG	R	E	I	Y	R	N	3	1	2	2	0	2	2	1	1	2	2	0	1	0	2	0	1	0	4	0	0	0	26	0	3084.43	O00160	O00160	70	95	MYO1F	Unconventional myosin-If	yes	yes	3	3.0348e-09	103.9			2						By matching	By MS/MS							1	1	9174900							5051900	4123000			3298	42	3339	19537;19538	13194	13194			1	0	0
EIDPTSIPTAIK	SGPASAVADPPSTEKEIDPTSIPTAIKYQD	TEKEIDPTSIPTAIKYQDDNSLAHPNLFIE	K	E	I	I	K	Y	1	0	0	1	0	0	1	0	0	3	0	1	0	0	2	1	2	0	0	0	0	0	12	0	1283.7	Q96IZ7	Q96IZ7	282	293	RSRC1	Serine/Arginine-related protein 53	yes	yes	2	0.0263	61.65		By matching	1		By MS/MS	By MS/MS		By MS/MS				1	1	1		1			21186000		4223500		12967000		3995100					3299	1884	3340	19539;19540;19541;19542	13195;13196;13197	13197			3	0	3425800		1150400		365120
EIEDPEDR	GNLLNDMTPPVNPSREIEDPEDRKPEDWDE	PPVNPSREIEDPEDRKPEDWDERPKIPDPE	R	E	I	D	R	K	0	1	0	2	0	0	3	0	0	1	0	0	0	0	1	0	0	0	0	0	0	0	8	0	1001.43	P27824	P27824	275	282	CANX	Calnexin	yes	yes	2	0.0070862	100.45			2							By MS/MS								1	6465700								6465700			3300	649	3341	19543	13198	13198			1	0	0
EIEFLPSR	HSPVPIITPTDPIDREIEFLPSRAPYDPRW	PTDPIDREIEFLPSRAPYDPRWMLAGRPHP	R	E	I	S	R	A	0	1	0	0	0	0	2	0	0	1	1	0	0	1	1	1	0	0	0	0	0	0	8	0	989.518	O00763	O00763	2033	2040	ACACB	Acetyl-CoA carboxylase 2;Biotin carboxylase	yes	yes	2	0.0062826	102.72	By MS/MS	By MS/MS	2					By matching	By matching		1	1				1	1		8537600	2130200	1724000				2756200	1927200				3301	74	3342	19544;19545;19546;19547	13199;13200	13200			2	2130200	1398400				251890
EIEGEEIEIVLAKPPDKK	DRGAAVKAMDEMNGKEIEGEEIEIVLAKPP	GEEIEIVLAKPPDKKRKERQAARQASRSTA	K	E	I	K	K	R	1	0	0	1	0	0	5	1	0	3	1	3	0	0	2	0	0	0	0	1	0	0	18	2	2036.1	O43390	O43390	398	415	HNRNPR	Heterogeneous nuclear ribonucleoprotein R	yes	yes	3;4	4.2679e-07	127.2			0		By MS/MS	By matching	By MS/MS	By MS/MS	By MS/MS	By MS/MS			1	2	1	1	2	2	200880000			5096700	10390000	6184400	4778400	99295000	75131000			3302	147	3343	19548;19549;19550;19551;19552;19553;19554;19555;19556	13201;13202;13203;13204;13205;13206	13204			5	0	0	534480	921770	571460	436700
LPFPIIDDR	SKDINAYNCEEPTEKLPFPIIDDRNRELAI	EEPTEKLPFPIIDDRNRELAILLGMLDPAE	K	L	P	D	R	N	0	1	0	2	0	0	0	0	0	2	1	0	0	1	2	0	0	0	0	0	0	0	9	0	1084.59	P30041	P30041	98	106	PRDX6	Peroxiredoxin-6	yes	yes	2	5.1069e-06	160.75	By matching		0		By MS/MS	By MS/MS	By MS/MS	By MS/MS	By matching	By MS/MS	1		1	1	1	1	1	1	72598000	242050		2603100	4722700	3043700	2581100	43401000	16004000			9633	673	9747	58297;58298;58299;58300;58301;58302;58303	39914;39915;39916;39917;39918	39918			5	242050	0	272980	418970	281260	235890
EIEMLNNLK	SENYLVRWGSRGFPKEIEMLNNLKVVFTDL	SRGFPKEIEMLNNLKVVFTDLGNKDLNRDK	K	E	I	L	K	V	0	0	2	0	0	0	2	0	0	1	2	1	1	0	0	0	0	0	0	0	0	0	9	0	1102.57	Q92608	Q92608	269	277	DOCK2	Dedicator of cytokinesis protein 2	yes	yes	2	0.00087761	107.59			2						By matching	By MS/MS							1	1	20243000							12154000	8088800			3304	1791	3345	19569;19570	13220	13220			1	0	0
PFLFLLK	QHECSSSQLKASVCKPFLFLLKKKIPSPVK	QLKASVCKPFLFLLKKKIPSPVKLAFIDNL	K	P	F	L	K	K	0	0	0	0	0	0	0	0	0	0	3	1	0	2	1	0	0	0	0	0	0	0	7	0	876.547	Q13535	Q13535	765	771	ATR	Serine/threonine-protein kinase ATR	yes	yes	2	0.0044565	126.05	By MS/MS	By MS/MS	0		By MS/MS	By MS/MS	By MS/MS	By MS/MS	By MS/MS	By MS/MS	2	2	2	2	2	2	2	2	22439000	2699500	2879900	2605800	3507200	2956300	617630	3574100	3599000			11802	1343	11966	70800;70801;70802;70803;70804;70805;70806;70807;70808;70809;70810;70811;70812;70813;70814;70815	48284;48285;48286;48287;48288;48289;48290;48291;48292;48293;48294	48284			11	2699500	2335900	273260	311140	273180	56446
EIESSPQYR	EEFRQRELRAAQLAREIESSPQYRLRIAME	AAQLAREIESSPQYRLRIAMENDDGRTEEE	R	E	I	Y	R	L	0	1	0	0	0	1	2	0	0	1	0	0	0	0	1	2	0	0	1	0	0	0	9	0	1107.52	Q8WWM7	Q8WWM7	302	310	ATXN2L	Ataxin-2-like protein	yes	yes	2	6.2202e-05	139.68			0		By matching	By matching		By matching	By MS/MS	By MS/MS			1	1		1	1	1	66543000			2065500	4287200		3373000	24522000	32295000			3306	1773	3347	19577;19578;19579;19580;19581	13227;13228	13228			2	0	0	216610	380340		308260
EIETYHNLLEGGQEDFESSGAGK	QEYSLLLSIKMRLEKEIETYHNLLEGGQED	LEGGQEDFESSGAGKIGLGGRGGSGGSYGR	K	E	I	G	K	I	1	0	1	1	0	1	5	4	1	1	2	1	0	1	0	2	1	0	1	0	0	0	23	0	2509.12	CON__P35527;P35527	CON__P35527	450	472	KRT9	Keratin, type I cytoskeletal 9	yes	no	3	9.245e-22	165.53			1			By matching	By matching		By matching	By MS/MS				1	1		1	1	57794000				4532900	6292100		12415000	34554000		+	3307	25	3348	19582;19583;19584;19585	13229	13229			1	0	0		402130	581420
VPDGMVGFIIGR	MHQQQSRSVMTEEYKVPDGMVGFIIGRGGE	EYKVPDGMVGFIIGRGGEQISRIQQESGCK	K	V	P	G	R	G	0	1	0	1	0	0	0	3	0	2	0	0	1	1	1	0	0	0	0	2	0	0	12	0	1259.67	Q96AE4	Q96AE4	107	118	FUBP1	Far upstream element-binding protein 1	yes	yes	2	0.0001558	121.64			0		By MS/MS	By MS/MS	By MS/MS	By MS/MS	By MS/MS	By MS/MS			1	1	1	1	1	1	93409000			2609300	2962400	3061100	2620700	43650000	38505000			16250	1835	16457	98074;98075;98076;98077;98078;98079	67097;67098;67099;67100	67100			4	0	0	273630	262810	282860	239510
SVIEQGGIQTVDQLIK	VSGDTVPQSILTKSRSVIEQGGIQTVDQLI	VIEQGGIQTVDQLIKELPELLQRNREILDE	R	S	V	I	K	E	0	0	0	1	0	3	1	2	0	3	1	1	0	0	0	1	1	0	0	2	0	0	16	0	1726.95	Q8WUM4	Q8WUM4	423	438	PDCD6IP	Programmed cell death 6-interacting protein	yes	yes	2	2.1186e-30	232.6			0		By MS/MS	By MS/MS	By MS/MS	By MS/MS	By MS/MS	By MS/MS			1	1	1	1	1	1	60023000			2611500	4954900	4012200	5448600	23077000	19919000			13941	1764	14123	83872;83873;83874;83875;83876;83877	57166;57167;57168;57169;57170;57171	57170			6	0	0	273860	439570	370740	497960
GVGTGGIVSTAFCLLYK	SRKTAGQTGMCGGVRGVGTGGIVSTAFCLL	GTGGIVSTAFCLLYKLFTLKLTRKQVMGLI	R	G	V	Y	K	L	1	0	0	0	1	0	0	4	0	1	2	1	0	1	0	1	2	0	1	2	0	0	17	0	1741.91	Q5VTL8	Q5VTL8	118	134	PRPF38B	Pre-mRNA-splicing factor 38B	yes	yes	2	0.0013078	107.97		By MS/MS	0		By MS/MS	By MS/MS	By MS/MS	By matching	By matching	By matching		1	1	1	1	1	1	1	21626000		560000	2611800	5952200	2474700	1412600	4638100	3976700			5854	1558	5920	35126;35127;35128;35129;35130;35131;35132	24473;24474	24474			2	0	454220	273890	528050	228680	129090
EIFFHYSEFK	MKEAFGFIERGDVVKEIFFHYSEFKGDLET	GDVVKEIFFHYSEFKGDLETLQPGDDVEFT	K	E	I	F	K	G	0	0	0	0	0	0	2	0	1	1	0	1	0	3	0	1	0	0	1	0	0	0	10	0	1345.63	O75534	O75534	208	217	CSDE1	Cold shock domain-containing protein E1	yes	yes	3	0.030488	46.406			2						By MS/MS								1		0											3311	233	3352	19610	13250	13250			1	0	0
EIFGLYGQTTGK	NKIDRTDAISEEKLREIFGLYGQTTGKGNV	KLREIFGLYGQTTGKGNVTLKELNARPMEV	R	E	I	G	K	G	0	0	0	0	0	1	1	3	0	1	1	1	0	1	0	0	2	0	1	0	0	0	12	0	1312.67	Q9NR31	Q9NR31	149	160	SAR1A	GTP-binding protein SAR1a	yes	yes	2	4.2476e-09	166.34					By matching	By matching	By matching	By MS/MS	By MS/MS	By MS/MS			1	1	1	1	1	1	33688000			1178000	2384500	1495500	2701400	14062000	11867000			3312	2135	3353	19611;19612;19613;19614;19615;19616	13251;13252;13253	13253			3	0	0	123530	211540	138190	246890
LFDHPESPTPNPTEPLFLAQAEVYK	VVSGKVYQWDDPDPRLFDHPESPTPNPTEP	NPTEPLFLAQAEVYKELRLRGYDYGPHFQG	R	L	F	Y	K	E	2	0	1	1	0	1	3	0	1	0	3	1	0	2	5	1	2	0	1	1	0	0	25	0	2839.41	P49327	P49327	968	992	FASN	Fatty acid synthase;[Acyl-carrier-protein] S-acetyltransferase;[Acyl-carrier-protein] S-malonyltransferase;3-oxoacyl-[acyl-carrier-protein] synthase;3-oxoacyl-[acyl-carrier-protein] reductase;3-hydroxyacyl-[acyl-carrier-protein] dehydratase;Enoyl-[acyl-carrier-protein] reductase;Oleoyl-[acyl-carrier-protein] hydrolase	yes	yes	3	7.7693e-12	109.41			0		By MS/MS	By MS/MS	By MS/MS	By MS/MS	By MS/MS	By MS/MS			1	1	1	1	1	1	43487000			2612600	3096800	2118700	1744200	16726000	17188000			8676	886	8779	52514;52515;52516;52517;52518;52519	36028;36029;36030;36031;36032;36033	36032			6	0	0	273970	274730	195780	159400
TTGFGMIYDSLDYAK	VIFVFGFRTHFGGGKTTGFGMIYDSLDYAK	TTGFGMIYDSLDYAKKNEPKHRLARHGLYE	K	T	T	A	K	K	1	0	0	2	0	0	0	2	0	1	1	1	1	1	0	1	2	0	2	0	0	0	15	0	1680.77	P62847	P62847	69	83	RPS24	40S ribosomal protein S24	yes	yes	2	0.00097846	100.93	By matching	By matching	0		By MS/MS	By MS/MS	By matching	By matching	By MS/MS	By MS/MS	1	1	1	1	1	1	1	1	32286000	959450	1182300	2614200	3089300	1687800	2172300	10832000	9748500			15012	1119	15206	90436;90437;90438;90439;90440;90441;90442;90443	61700;61701;61702;61703	61702			4	959450	958950	274140	274060	155960	198520
EIGGLTQVNK	GRKPLDLYRLYVSVKEIGGLTQVNKNKKWR	YVSVKEIGGLTQVNKNKKWRELATNLNVGT	K	E	I	N	K	N	0	0	1	0	0	1	1	2	0	1	1	1	0	0	0	0	1	0	0	1	0	0	10	0	1057.58	O14497	O14497	1060	1069	ARID1A	AT-rich interactive domain-containing protein 1A	yes	yes	2	0.00068502	101.25			2						By MS/MS	By MS/MS							1	1	27493000							14001000	13492000			3315	76	3356	19637;19638	13267;13268	13268			2	0	0
EIGLLSEEVELYGETK	ISRSCKPKPIGKLAREIGLLSEEVELYGET	IGLLSEEVELYGETKAKVLLSALERLKHRP	R	E	I	T	K	A	0	0	0	0	0	0	5	2	0	1	3	1	0	0	0	1	1	0	1	1	0	0	16	0	1807.91	P11586	P11586	337	352	MTHFD1	C-1-tetrahydrofolate synthase, cytoplasmic;Methylenetetrahydrofolate dehydrogenase;Methenyltetrahydrofolate cyclohydrolase;Formyltetrahydrofolate synthetase;C-1-tetrahydrofolate synthase, cytoplasmic, N-terminally processed	yes	yes	2	2.6298e-14	180.24			1		By matching		By MS/MS	By matching	By MS/MS	By MS/MS			1		1	1	1	1	26718000			749790		1289200	1013100	11012000	12654000			3316	472	3357	19639;19640;19641;19642;19643	13269;13270;13271	13271			3	0	0	78629		119130	92591
IPGIIIAASAVR	SIRSLKSDMMSHLVKIPGIIIAASAVRAKA	LVKIPGIIIAASAVRAKATRISIQCRSCRN	K	I	P	V	R	A	3	1	0	0	0	0	0	1	0	4	0	0	0	0	1	1	0	0	0	1	0	0	12	0	1179.73	P33992	P33992	151	162	MCM5	DNA replication licensing factor MCM5	yes	yes	2	0.00065593	98.048			0		By MS/MS	By MS/MS	By matching	By matching	By matching	By matching			1	1	1	1	1	1	46670000			2616400	2734400	2657600	2107700	19214000	17340000			7259	729	7345	43805;43806;43807;43808;43809;43810	30351;30352	30352			2	0	0	274370	242580	245580	192630
EIGNLLHPSVPISNDEDVDNKVER	AERIKLEAERFENLREIGNLLHPSVPISND	VPISNDEDVDNKVERIWGDCTVRKKYSHVD	R	E	I	E	R	I	0	1	3	3	0	0	3	1	1	2	2	1	0	0	2	2	0	0	0	3	0	0	24	1	2688.34	P49591	P49591	134	157	SARS	Serine--tRNA ligase, cytoplasmic	yes	yes	4	6.2847e-05	75.539			1			By matching		By matching	By MS/MS	By matching				1		1	1	1	65065000				5495300		8303500	28020000	23246000			3318	897	3359	19650;19651;19652;19653	13278	13278			1	0	0		487510		758860
EIGTHKPLPGITVGDIGPK	KGKCYGLHAFIVPIREIGTHKPLPGITVGD	HKPLPGITVGDIGPKFGYDEIDNGYLKMDN	R	E	I	P	K	F	0	0	0	1	0	0	1	4	1	3	1	2	0	0	3	0	2	0	0	1	0	0	19	1	1928.07	Q15067	Q15067	211	229	ACOX1	Peroxisomal acyl-coenzyme A oxidase 1	yes	yes	3;4	1.261e-06	109.5			1			By matching			By MS/MS	By matching				2			2	2	85039000				3969400			43326000	37744000			3319	1431	3360	19654;19655;19656;19657;19658;19659	13279;13280	13280			2	0	0		352140
SLYSDHELR	QEEMASLLQQIEIERSLYSDHELRALDENQ	QIEIERSLYSDHELRALDENQRLAKKKADL	R	S	L	L	R	A	0	1	0	1	0	0	1	0	1	0	2	0	0	0	0	2	0	0	1	0	0	0	9	0	1118.54	Q9H2W6	Q9H2W6	82	90	MRPL46	39S ribosomal protein L46, mitochondrial	yes	yes	2	0.00034709	122.52			0		By MS/MS	By MS/MS		By MS/MS	By MS/MS				1	1		1	1		35232000			2621800	3046500		2600800	26963000				13523	2068	13702	81029;81030;81031;81032	54781;54782;54783	54783			3	0	0	274940	270270		237690
TVLEHYALEDDPLAAFK	AFLKTIALNGVEDVRTVLEHYALEDDPLAA	LEHYALEDDPLAAFKQRQSRLEQEEQQRLA	R	T	V	F	K	Q	3	0	0	2	0	0	2	0	1	0	3	1	0	1	1	0	1	0	1	1	0	0	17	0	1930.97	Q3ZCQ8	Q3ZCQ8	296	312	TIMM50	Mitochondrial import inner membrane translocase subunit TIM50	yes	yes	2;3	3.5368e-16	196.38			0		By MS/MS	By MS/MS	By matching	By MS/MS	By MS/MS	By MS/MS			1	1	2	2	2	2	58400000			2623100	3424400	4024100	4204200	26628000	17496000			15116	1516	15312	91168;91169;91170;91171;91172;91173;91174;91175;91176;91177	62260;62261;62262;62263;62264;62265;62266	62264			7	0	0	275080	303800	371850	384230
TLRDPSLPLLELQDIMTSVSGR	FFSSKVKDWVERLMKTLRDPSLPLLELQDI	PLLELQDIMTSVSGRIPPNVEKSIKKEMAQ	K	T	L	G	R	I	0	2	0	2	0	1	1	1	0	1	5	0	1	0	2	3	2	0	0	1	0	0	22	1	2440.3	Q13085	Q13085	888	909	ACACA	Acetyl-CoA carboxylase 1;Biotin carboxylase	yes	yes	3	7.0103e-07	85.35	By matching	By MS/MS	0		By MS/MS	By MS/MS	By MS/MS	By matching	By matching	By matching	1	1	1	1	1	1	1	1	19708000	401810	981580	2623400	2975000	3021600	863370	3198800	5642000			14664	1297	14856	88309;88310;88311;88312;88313;88314;88315;88316	60086;60087;60088;60089	60089			4	401810	796170	275110	263920	279210	78904
KIEQVDKEDEITEK	DPSGDSTLPTCSKKRKIEQVDKEDEITEKK	RKIEQVDKEDEITEKKAKKAKIKVKVEEEE	R	K	I	E	K	K	0	0	0	2	0	1	4	0	0	2	0	3	0	0	0	0	1	0	0	1	0	0	14	2	1702.86	Q9Y2X3	Q9Y2X3	444	457	NOP58	Nucleolar protein 58	yes	yes	2;3	2.1952e-18	232.37	By matching		0		By MS/MS	By MS/MS	By MS/MS		By MS/MS	By MS/MS	2		1	1	1		3	3	80651000	468070		2624300	3409800	3097500		36487000	34564000			7906	2314	7997	47538;47539;47540;47541;47542;47543;47544;47545;47546;47547;47548	32717;32718;32719;32720;32721;32722	32720			6	468070	0	275200	302500	286230
EIIDPVLDR	DAANNYARGHYTIGKEIIDPVLDRIRKLSD	HYTIGKEIIDPVLDRIRKLSDQCTGLQGFL	K	E	I	D	R	I	0	1	0	2	0	0	1	0	0	2	1	0	0	0	1	0	0	0	0	1	0	0	9	0	1068.58	P68366	P68366	113	121	TUBA4A	Tubulin alpha-4A chain	yes	yes	2	0.00056986	116.25			0		By matching	By MS/MS		By matching	By MS/MS	By MS/MS			1	1		1	1	1	87482000			4891500	6433500		7752700	34750000	33654000			3324	1160	3365	19696;19697;19698;19699;19700	13324;13325	13325			2	0	0	512960	570750		708520
EIIQPTVVDPVSFMFWK	ELQPNAVTWGIFPGREIIQPTVVDPVSFMF	IQPTVVDPVSFMFWKDEAFALWIERWGKLY	R	E	I	W	K	D	0	0	0	1	0	1	1	0	0	2	0	1	1	2	2	1	1	1	0	3	0	0	17	0	2035.05	P42898	P42898	568	584	MTHFR	Methylenetetrahydrofolate reductase	yes	yes	2	0.0081928	65.395			2						By MS/MS	By matching							1	1	1923300							835660	1087700			3325	818	3366	19701;19702	13326	13326			1	0	0
EIISEMGELGVLGPTIK	MPRILLANRNEVFHREIISEMGELGVLGPT	ISEMGELGVLGPTIKGYGCAGVSSVAYGLL	R	E	I	I	K	G	0	0	0	0	0	0	3	3	0	3	2	1	1	0	1	1	1	0	0	1	0	0	17	0	1784.96	Q92947	Q92947	95	111	GCDH	Glutaryl-CoA dehydrogenase, mitochondrial	yes	yes	2	4.42e-05	138.42			0		By MS/MS	By matching	By MS/MS	By MS/MS	By MS/MS	By MS/MS			1	1	1	1	1	1	18865000			555650	935510	939780	921580	8760200	6752500			3326	1818	3367	19703;19704;19705;19706;19707;19708	13327;13328;13329;13330	13330			4	0	0	58269	82993	86840	84224
AFLPAMTK	KTFEVNVLAHFWTTKAFLPAMTKNNHGHIV	AHFWTTKAFLPAMTKNNHGHIVTVASAAGH	K	A	F	T	K	N	2	0	0	0	0	0	0	0	0	0	1	1	1	1	1	0	1	0	0	0	0	0	8	0	877.473	Q8NBQ5	Q8NBQ5	154	161	HSD17B11	Estradiol 17-beta-dehydrogenase 11	yes	yes	2	0.0099136	92.47			0		By MS/MS	By MS/MS	By MS/MS	By MS/MS	By MS/MS	By matching			1	1	1	1	1	1	70024000			2625600	3229600	3384000	3049900	30190000	27545000			482	1712	487	2679;2680;2681;2682;2683;2684	1825;1826;1827;1828;1829	1829			5	0	0	275340	286510	312700	278730
QIGNVAALPGIVHR	ACRGGGVGGFLPAMKQIGNVAALPGIVHRS	KQIGNVAALPGIVHRSIGLPDVHSGYGFAI	K	Q	I	H	R	S	2	1	1	0	0	1	0	2	1	2	1	0	0	0	1	0	0	0	0	2	0	0	14	0	1443.83	Q9Y3I0	Q9Y3I0	68	81	RTCB	tRNA-splicing ligase RtcB homolog	yes	yes	3	7.9266e-05	108.72	By matching		0		By MS/MS	By MS/MS	By matching	By matching	By MS/MS	By matching	1		1	1	1	1	1	1	72212000	279580		2626400	4407300	3125000	3841600	27943000	29989000			12149	2329	12315	72787;72788;72789;72790;72791;72792;72793	49513;49514;49515	49515			3	279580	0	275420	390990	288760	351090
VLLLSSPGLEELYR	AEPITADSDPAYSSKVLLLSSPGLEELYRC	KVLLLSSPGLEELYRCCMLFVDDMAEPRET	K	V	L	Y	R	C	0	1	0	0	0	0	2	1	0	0	5	0	0	0	1	2	0	0	1	1	0	0	14	0	1587.89	Q8N163	Q8N163	310	323	CCAR2	Cell cycle and apoptosis regulator protein 2	yes	yes	2	0.00012045	129.89		By MS/MS	0		By MS/MS	By MS/MS	By MS/MS	By MS/MS	By MS/MS	By MS/MS		1	1	1	1	1	1	1	106940000		241440	2628400	4154500	3789500	4274000	49497000	42354000			16024	1692	16229	96877;96878;96879;96880;96881;96882;96883	66314;66315;66316;66317;66318;66319	66319			6	0	195840	275630	368570	350170	390610
EILAELTGR	YRAHGFTFTRGLSVREILAELTGRKGGCAK	RGLSVREILAELTGRKGGCAKGKGGSMHMY	R	E	I	G	R	K	1	1	0	0	0	0	2	1	0	1	2	0	0	0	0	0	1	0	0	0	0	0	9	0	1000.56	P08559	P08559	133	141	PDHA1	Pyruvate dehydrogenase E1 component subunit alpha, somatic form, mitochondrial	yes	yes	2	8.6863e-06	157.33			1			By matching	By matching	By matching	By MS/MS	By MS/MS				1	1	1	1	1	46877000				2919100	3239300	3947200	17433000	19338000			3330	414	3371	19726;19727;19728;19729;19730	13346;13347	13347			2	0	0		258970	299320	360740
EILDESLR	DQLIKELPELLQRNREILDESLRLLDEEEA	ELLQRNREILDESLRLLDEEEATDNDLRAK	R	E	I	L	R	L	0	1	0	1	0	0	2	0	0	1	2	0	0	0	0	1	0	0	0	0	0	0	8	0	973.508	Q8WUM4	Q8WUM4	449	456	PDCD6IP	Programmed cell death 6-interacting protein	yes	yes	2	0.011267	116.88			2						By MS/MS	By MS/MS							1	1	0											3331	1764	3372	19731;19732	13348;13349	13348			2	0	0
EILETLIK	GIFAYLNYHVPRTRREILETLIKGLQRLEY	HVPRTRREILETLIKGLQRLEYRGYDSAGV	R	E	I	I	K	G	0	0	0	0	0	0	2	0	0	2	2	1	0	0	0	0	1	0	0	0	0	0	8	0	957.575	Q06210	Q06210	18	25	GFPT1	Glutamine--fructose-6-phosphate aminotransferase [isomerizing] 1	yes	yes	2	0.019806	81.784			0		By matching	By MS/MS	By MS/MS	By MS/MS	By matching	By matching			1	1	1	1	1	1	164940000			8250400	14520000	11141000	13017000	68279000	49737000			3332	1251	3373	19733;19734;19735;19736;19737;19738	13350;13351;13352	13350			3	0	0	865190	1288200	1029500	1189600
EILGTAQSVGCNVDGR	MRHRSLARELSGTIKEILGTAQSVGCNVDG	ILGTAQSVGCNVDGRHPHDIIDDINSGAVE	K	E	I	G	R	H	1	1	1	1	1	1	1	3	0	1	1	0	0	0	0	1	1	0	0	2	0	0	16	0	1674.8	P30050	P30050	131	146	RPL12	60S ribosomal protein L12	yes	yes	2;3	1.7842e-29	282.05					By matching	By matching	By matching	By matching	By MS/MS	By MS/MS			1	1	1	1	2	2	120850000			4093500	4136300	4557700	3648600	58347000	46071000			3333	677	3374	19739;19740;19741;19742;19743;19744;19745;19746	13353;13354;13355;13356	13353			4	0	0	429270	366950	421160	333450
FCNPGFPIGCYITDK	NMPVTWCYDVEDGQRFCNPGFPIGCYITDK	FCNPGFPIGCYITDKGHAKDACVISSDFHE	R	F	C	D	K	G	0	0	1	1	2	0	0	2	0	2	0	1	0	2	2	0	1	0	1	0	0	0	15	0	1787.8	Q99805	Q99805	173	187	TM9SF2	Transmembrane 9 superfamily member 2	yes	yes	2	0.00020776	114.72			0		By MS/MS	By MS/MS	By MS/MS	By MS/MS	By MS/MS	By MS/MS			1	1	1	1	1	1	56733000			2629200	3468200	3574100	3418000	25939000	17705000			4177	1956	4229	25343;25344;25345;25346;25347;25348	17872;17873;17874;17875;17876;17877	17876			6	0	0	275720	307680	330270	312380
EILHHVNQAVR	PTEREKVELAAECCREILHHVNQAVRDMED	ECCREILHHVNQAVRDMEDLLRLKDYQRRL	R	E	I	V	R	D	1	1	1	0	0	1	1	0	2	1	1	0	0	0	0	0	0	0	0	2	0	0	11	0	1314.72	Q92888	Q92888	597	607	ARHGEF1	Rho guanine nucleotide exchange factor 1	yes	yes	2	0.020987	85.161			2						By matching	By MS/MS							1	1	12868000							5685700	7182700			3335	1811	3376	19753;19754	13360	13360			1	0	0
DEMGLSSDPNFMLQWNPFVDGANTGK	KLQFEPPLRKETEARDEMGLSSDPNFMLQW	MLQWNPFVDGANTGKSTSKRAIPPPLPPKP	R	D	E	G	K	S	1	0	3	3	0	1	1	3	0	0	2	1	2	2	2	2	1	1	0	1	0	0	26	0	2869.27	Q9Y4K4	Q9Y4K4	356	381	MAP4K5	Mitogen-activated protein kinase kinase kinase kinase 5	yes	yes	3	1.3468e-08	99.064			0		By MS/MS	By MS/MS	By MS/MS	By MS/MS	By MS/MS	By matching			1	1	1	1	1	1	30855000			2629300	3325800	4385800	2980600	9070400	8463500			1938	2342	1965	11369;11370;11371;11372;11373;11374	7619;7620;7621;7622;7623	7621			5	0	0	275720	295050	405270	272400
EILQEEEDLAEIVQLVGK	DKHFTEFVPLRTKAKEILQEEEDLAEIVQL	QEEEDLAEIVQLVGKASLAETDKITLEVAK	K	E	I	G	K	A	1	0	0	1	0	2	5	1	0	2	3	1	0	0	0	0	0	0	0	2	0	0	18	0	2054.08	P38606	P38606	481	498	ATP6V1A	V-type proton ATPase catalytic subunit A	yes	yes	3	0.0048207	56.121					By matching		By matching	By matching	By MS/MS	By MS/MS			1		1	1	1	1	12565000			293500		457000	257970	5363900	6192900			3337	776	3378	19763;19764;19765;19766;19767	13367;13368	13367			1	0	0	30778		42229	23577
EILSEENEMQPNGK	HAVSKFGKKDSLGTREILSEENEMQPNGKV	REILSEENEMQPNGKVFKKLILGNYKWMNY	R	E	I	G	K	V	0	0	2	0	0	1	4	1	0	1	1	1	1	0	1	1	0	0	0	0	0	0	14	0	1616.74	O60488	O60488	100	113	ACSL4	Long-chain-fatty-acid--CoA ligase 4	yes	yes	2	4.7677e-29	232.88			0		By matching	By MS/MS	By MS/MS	By MS/MS	By MS/MS	By MS/MS			1	1	1	1	1	1	28337000			1316300	2032400	1755800	1474500	11879000	9878200			3338	187	3379	19768;19769;19770;19771;19772;19773	13369;13370;13371;13372;13373	13373			5	0	0	138030	180300	162250	134760
TPIGSFLGSLSLLPATK	SKPTLKEVVIVSATRTPIGSFLGSLSLLPA	IGSFLGSLSLLPATKLGSIAIQGAIEKAGI	R	T	P	T	K	L	1	0	0	0	0	0	0	2	0	1	4	1	0	1	2	3	2	0	0	0	0	0	17	0	1700.97	P24752	P24752	50	66	ACAT1	Acetyl-CoA acetyltransferase, mitochondrial	yes	yes	2;3	9.5854e-22	257.76			0		By MS/MS	By MS/MS	By MS/MS	By MS/MS	By MS/MS	By MS/MS			2	2	2	2	2	2	94000000			2629500	3083500	3085400	3323300	46119000	35759000			14801	614	14994	89173;89174;89175;89176;89177;89178;89179;89180;89181;89182;89183;89184	60689;60690;60691;60692;60693;60694;60695;60696	60695			8	0	0	275750	273550	285110	303720
EVQLEELEAAR	QCEEVARALGKESLREVQLEELEAARDLVS	ESLREVQLEELEAARDLVSKEGFRRARHVV	R	E	V	A	R	D	2	1	0	0	0	1	4	0	0	0	2	0	0	0	0	0	0	0	0	1	0	0	11	0	1285.65	P51570	P51570	257	267	GALK1	Galactokinase	yes	yes	2	1.7498e-06	166.19			0		By MS/MS	By MS/MS	By MS/MS	By MS/MS	By MS/MS	By MS/MS			1	1	1	1	1	1	70706000			2630100	3954200	2501600	3047800	31012000	27560000			4045	946	4095	24585;24586;24587;24588;24589;24590	17416;17417;17418;17419;17420;17421	17419			6	0	0	275810	350790	231160	278550
EIMAEDDQVFLMK	DIITKPPVRKFVHEKEIMAEDDQVFLMKLQ	EKEIMAEDDQVFLMKLQSLLAKQPPTAAGR	K	E	I	M	K	L	1	0	0	2	0	1	2	0	0	1	1	1	2	1	0	0	0	0	0	1	0	0	13	0	1567.73	Q9Y6G9	Q9Y6G9	366	378	DYNC1LI1	Cytoplasmic dynein 1 light intermediate chain 1	yes	yes	2	0.0026908	79.974			2						By MS/MS	By matching							1	1	4748300							3120400	1627900			3341	2376	3382	19791;19792	13386	13386			1	0	0
YMLPLDNLK	ESLSWYKDEEEKEKKYMLPLDNLKIRDVEK	EEKEKKYMLPLDNLKIRDVEKGFMSNKHVF	K	Y	M	L	K	I	0	0	1	1	0	0	0	0	0	0	3	1	1	0	1	0	0	0	1	0	0	0	9	0	1105.58	P50570;Q9UQ16	P50570	563	571	DNM2;DNM3	Dynamin-2;Dynamin-3	no	no	2	0.00046594	119.17			0		By MS/MS	By MS/MS	By MS/MS	By matching	By MS/MS	By MS/MS			1	1	1	1	1	1	56681000			2630900	3764100	3441900	3595500	25521000	17727000			17276	933;2286	17494	104080;104081;104082;104083;104084;104085	71208;71209;71210;71211;71212	71212			5	0	0	275900	333930	318050	328600
EINNPMFR	VVREGPMFEAMIMNREINNPMFRFLFENQT	EAMIMNREINNPMFRFLFENQTPAHVYYRW	R	E	I	F	R	F	0	1	2	0	0	0	1	0	0	1	0	0	1	1	1	0	0	0	0	0	0	0	8	0	1019.49	O15042	O15042	453	460	U2SURP	U2 snRNP-associated SURP motif-containing protein	yes	yes	2	0.0038187	113.25			2		By MS/MS			By MS/MS	By MS/MS	By MS/MS			1			1	1	1	33906000						2970200	16198000	14738000			3343	107	3384	19799;19800;19801;19802	13391;13392;13393;13394;13395	13394			5	0	0				271450
TNYNDRYDEIR	SEDKGALAKLVEAIRTNYNDRYDEIRRHWG	EAIRTNYNDRYDEIRRHWGGNVLGPKSVAR	R	T	N	I	R	R	0	2	2	2	0	0	1	0	0	1	0	0	0	0	0	0	1	0	2	0	0	0	11	1	1457.65	P62424	P62424	224	234	RPL7A	60S ribosomal protein L7a	yes	yes	3	0.00050111	78.692	By MS/MS	By MS/MS	0		By MS/MS	By MS/MS	By MS/MS	By MS/MS	By MS/MS	By MS/MS	1	1	1	1	1	1	1	1	44866000	539840	1109600	2631500	2913700	2458400	3154200	15655000	16404000			14769	1108	14962	88952;88953;88954;88955;88956;88957;88958;88959	60530;60531;60532;60533;60534;60535;60536;60537	60533			8	539840	899980	275950	258490	227170	288270
EIPVESIEEVSK	PGIEVLWTGPKVVSKEIPVESIEEVSKIIK	VSKEIPVESIEEVSKIIKRAPVIWDNIHAN	K	E	I	S	K	I	0	0	0	0	0	0	4	0	0	2	0	1	0	0	1	2	0	0	0	2	0	0	12	0	1357.7	O60502	O60502	258	269	MGEA5	Protein O-GlcNAcase	yes	yes	2	0.025286	73.781			2						By MS/MS	By matching							1	1	10975000							5722600	5252200			3345	189	3386	19809;19810	13400	13400			1	0	0
EIPYTFEDR	FYRKGVKAVDPKTGREIPYTFEDRINFAVF	DPKTGREIPYTFEDRINFAVFPSLQGGPHN	R	E	I	D	R	I	0	1	0	1	0	0	2	0	0	1	0	0	0	1	1	0	1	0	1	0	0	0	9	0	1168.54	P34897	P34897	306	314	SHMT2	Serine hydroxymethyltransferase, mitochondrial	yes	yes	2	0.049673	61.679			2						By MS/MS								1		115540000							115540000				3346	732	3387	19811	13401	13401			1	0	0
EIQEPDPTYEEK	EMEEIFDDASPGKQKEIQEPDPTYEEKMQT	KQKEIQEPDPTYEEKMQTDRANRFEYLLKQ	K	E	I	E	K	M	0	0	0	1	0	1	4	0	0	1	0	1	0	0	2	0	1	0	1	0	0	0	12	0	1476.66	O60264	O60264	72	83	SMARCA5	SWI/SNF-related matrix-associated actin-dependent regulator of chromatin subfamily A member 5	yes	yes	2	0.0072118	89.317			2				By MS/MS	By MS/MS	By MS/MS	By MS/MS					1	1	1	1	30151000					2532900	1839000	13153000	12626000			3347	179	3388	19812;19813;19814;19815	13402	13402			1	0	0			234050	168070
ESVLTATSILNNPIVK	DHIKGKQAYKEQIKRESVLTATSILNNPIV	SVLTATSILNNPIVKARYERFVKGENPFEI	R	E	S	V	K	A	1	0	2	0	0	0	1	0	0	2	2	1	0	0	1	2	2	0	0	2	0	0	16	0	1697.96	Q5BKZ1	Q5BKZ1	444	459	ZNF326	DBIRD complex subunit ZNF326	yes	yes	2;3	1.1689e-09	168.3			0		By MS/MS	By MS/MS	By MS/MS	By MS/MS	By MS/MS	By MS/MS			2	2	2	2	2	2	118990000			2634200	4879400	4701500	4613600	52534000	49625000			3881	1531	3928	23604;23605;23606;23607;23608;23609;23610;23611;23612;23613;23614;23615	16793;16794;16795;16796;16797;16798;16799;16800	16797			8	0	0	276240	432870	434440	421640
EIQLQER	KSQDSSPVLSELKLKEIQLQERERALKARE	VLSELKLKEIQLQERERALKAREERLEQKE	K	E	I	E	R	E	0	1	0	0	0	2	2	0	0	1	1	0	0	0	0	0	0	0	0	0	0	0	7	0	914.482	P51955	P51955	310	316	NEK2	Serine/threonine-protein kinase Nek2	yes	yes	2	0.056595	83.377			1		By MS/MS		By MS/MS		By matching				1		1		1		18257000			2143000				16114000				3349	957	3390	19822;19823;19824	13409;13410	13409			2	0	0	224730
EIQMLAR	KGVRHTMMFSATFPKEIQMLARDFLDEYIF	MFSATFPKEIQMLARDFLDEYIFLAVGRVG	K	E	I	A	R	D	1	1	0	0	0	1	1	0	0	1	1	0	1	0	0	0	0	0	0	0	0	0	7	0	859.459	O00571;O15523	O00571	388	394	DDX3X;DDX3Y	ATP-dependent RNA helicase DDX3X;ATP-dependent RNA helicase DDX3Y	no	no	2	0.0036722	129.96					By matching	By matching	By matching	By matching	By MS/MS	By matching			1	1	1	1	1	1	143320000			6674200	7209600	6624900	7057700	66306000	49447000			3350	70;133	3391	19825;19826;19827;19828;19829;19830	13411	13411			1	0	0	699910	639590	612170	645010
EIQQELSSGR	NIEQIFRSFVVSKFREIQQELSSGRNEGQL	VSKFREIQQELSSGRNEGQLNGETNTPIEG	R	E	I	G	R	N	0	1	0	0	0	2	2	1	0	1	1	0	0	0	0	2	0	0	0	0	0	0	10	0	1145.57	P18583	P18583	19	28	SON	Protein SON	yes	yes	2	5.453e-05	122.13			2							By MS/MS								1	0											3351	545	3392	19831	13412	13412			1	0	0
EIQTAVR	SRLAHYNKRSTITSREIQTAVRLLLPGELA	KRSTITSREIQTAVRLLLPGELAKHAVSEG	R	E	I	V	R	L	1	1	0	0	0	1	1	0	0	1	0	0	0	0	0	0	1	0	0	1	0	0	7	0	815.45	Q99880;Q99879;Q99877;Q93079;Q5QNW6;P62807;P58876;P57053;O60814;Q96A08;Q16778;P33778;P23527;P06899	Q16778	94	100	HIST1H2BL;HIST1H2BM;HIST1H2BN;HIST1H2BH;HIST2H2BF;HIST1H2BC;HIST1H2BD;H2BFS;HIST1H2BK;HIST1H2BA;HIST2H2BE;HIST1H2BB;HIST1H2BO;HIST1H2BJ	Histone H2B type 1-L;Histone H2B type 1-M;Histone H2B type 1-N;Histone H2B type 1-H;Histone H2B type 2-F;Histone H2B type 1-C/E/F/G/I;Histone H2B type 1-D;Histone H2B type F-S;Histone H2B type 1-K;Histone H2B type 1-A;Histone H2B type 2-E;Histone H2B type 1-B;Histone H2B type 1-O;Histone H2B type 1-J	no	no	2	0.0021609	137.5	By MS/MS	By matching	0		By MS/MS	By matching	By matching	By matching	By MS/MS	By MS/MS	1	1	1	1	1	1	1	1	321740000	10923000	16215000	27902000	17378000	16877000	17708000	100790000	113950000			3352	200;385	3393	19832;19833;19834;19835;19836;19837;19838;19839	13413;13414;13415;13416	13415			2	10923000	13152000	2926000	1541700	1559500	1618300
EIQVQHPAAK	MGGIVMTNDGNAILREIQVQHPAAKSMIEI	NAILREIQVQHPAAKSMIEISRTQDEEVGD	R	E	I	A	K	S	2	0	0	0	0	2	1	0	1	1	0	1	0	0	1	0	0	0	0	1	0	0	10	0	1119.6	P49368	P49368	69	78	CCT3	T-complex protein 1 subunit gamma	yes	yes	2;3	6.363e-05	128.61			1		By MS/MS	By matching	By matching	By MS/MS	By MS/MS	By MS/MS			1	1	1	1	2	2	183660000				3396300	6292600	4671800	84741000	84563000			3353	889	3394	19840;19841;19842;19843;19844;19845;19846;19847	13417;13418;13419;13420;13421;13422	13420			6	0	0		301300	581460	426960
IALALTAISLGTARPPPSMSAAGLAAR	DHQRTSVPENHAQSRIALALTAISLGTARP	ARPPPSMSAAGLAARMSQVPAPVPLMSLRT	R	I	A	A	R	M	8	2	0	0	0	0	0	2	0	2	4	0	1	0	3	3	2	0	0	0	0	0	27	1	2576.45	Q9UQ35	Q9UQ35	2181	2207	SRRM2	Serine/arginine repetitive matrix protein 2	yes	yes	3	8.21e-20	132.1	By MS/MS	By MS/MS	0		By MS/MS	By MS/MS	By MS/MS	By MS/MS	By matching	By MS/MS	1	1	1	1	1	1	1	1	23645000	618230	210540	2635100	3166500	3413200	1528300	5415300	6657700			6445	2287	6523	38991;38992;38993;38994;38995;38996;38997;38998	27076;27077;27078;27079;27080;27081	27077			6	618230	170770	276340	280910	315400	139680
EISDHVLR	LLFIMLDQMDPEQDREISDHVLRMHRYRAP	MDPEQDREISDHVLRMHRYRAPGEQDGDAM	R	E	I	L	R	M	0	1	0	1	0	0	1	0	1	1	1	0	0	0	0	1	0	0	0	1	0	0	8	0	967.509	P25205	P25205	496	503	MCM3	DNA replication licensing factor MCM3	yes	yes	2	0.001504	127.31			0		By matching	By MS/MS	By MS/MS	By MS/MS	By MS/MS	By MS/MS			1	1	1	1	1	1	51673000			1341300	1347900	1251900	1757800	25168000	20806000			3355	618	3396	19854;19855;19856;19857;19858;19859	13424;13425;13426;13427	13427			3	0	0	140660	119580	115680	160650
EISEGDEVEVYSR	PFNEVRLPPPPDIKKEISEGDEVEVYSRAN	KKEISEGDEVEVYSRANDQEPCGWWLAKVR	K	E	I	S	R	A	0	1	0	1	0	0	4	1	0	1	0	0	0	0	0	2	0	0	1	2	0	0	13	0	1510.68	P51114	P51114	58	70	FXR1	Fragile X mental retardation syndrome-related protein 1	yes	yes	2	7.2678e-06	147.74			2					By MS/MS	By MS/MS	By MS/MS						1	1	1	68475000						4238700	30537000	33699000			3356	941	3397	19860;19861;19862	13428;13429;13430	13429			3	0	0				387380
ERLEQQVPVNQVFGQDEMIDVIGVTK	QVNGGTVAEKLDWARERLEQQVPVNQVFGQ	VFGQDEMIDVIGVTKGKGYKGVTSRWHTKK	R	E	R	T	K	G	0	1	1	2	0	4	3	2	0	2	1	1	1	1	1	0	1	0	0	5	0	0	26	1	2970.51	P39023	P39023	199	224	RPL3	60S ribosomal protein L3	yes	yes	3	2.6105e-13	122.53			0		By MS/MS	By MS/MS	By MS/MS	By MS/MS	By MS/MS	By MS/MS			1	1	1	1	1	1	87676000			2645100	2942700	3499300	2756300	39753000	36079000			3807	780	3853	22328;22329;22330;22331;22332;22333	15109;15110;15111;15112;15113;15114	15113			6	0	0	277390	261060	323350	251900
EISIMQQCDSPYVVK	IKQVPVESDLQEIIKEISIMQQCDSPYVVK	EISIMQQCDSPYVVKYYGSYFKNTDLWIVM	K	E	I	V	K	Y	0	0	0	1	1	2	1	0	0	2	0	1	1	0	1	2	0	0	1	2	0	0	15	0	1795.85	Q13188	Q13188	70	84	STK3	Serine/threonine-protein kinase 3;Serine/threonine-protein kinase 3 36kDa subunit;Serine/threonine-protein kinase 3 20kDa subunit	yes	yes	2	3.3734e-16	180.97			1			By MS/MS	By MS/MS	By MS/MS	By MS/MS	By MS/MS				1	1	1	1	1	62887000				13145000	14554000		21253000	13935000			3358	1313	3399	19875;19876;19877;19878;19879	13444;13445;13446;13447;13448	13446			5	0	0		1166200	1344900
KLEELEQK	TIVAESLQQVRQQLKKLEELEQKYTYEHDP	QVRQQLKKLEELEQKYTYEHDPITKNKQVL	K	K	L	Q	K	Y	0	0	0	0	0	1	3	0	0	0	2	2	0	0	0	0	0	0	0	0	0	0	8	1	1015.55	P42224	P42224	279	286	STAT1	Signal transducer and activator of transcription 1-alpha/beta	yes	yes	2	0.00052852	178.65			0		By MS/MS	By MS/MS	By matching	By MS/MS	By MS/MS	By MS/MS			1	1	1	1	1	1	54829000			2646600	2836700	2416900	2238900	21565000	23124000			7963	809	8054	47991;47992;47993;47994;47995;47996	32986;32987;32988;32989;32990	32989			5	0	0	277540	251650	223340	204620
EISLWFKPEELVDYK	RNIIHGSDSVKSAEKEISLWFKPEELVDYK	EISLWFKPEELVDYKSCAHDWVYE______	K	E	I	Y	K	S	0	0	0	1	0	0	3	0	0	1	2	2	0	1	1	1	0	1	1	1	0	0	15	1	1894.97	P22392	P22392	129	143	NME2	Nucleoside diphosphate kinase B	yes	yes	3	0.014643	53.169			2						By matching	By MS/MS							1	1	12316000							5759100	6557000			3360	587	3401	19886;19887	13456	13456			1	0	0
LSNTSPEFQEMSLLER	FYFSTTYDLTHTLQRLSNTSPEFQEMSLLE	SNTSPEFQEMSLLERADQRFVWNGHLLREL	R	L	S	E	R	A	0	1	1	0	0	1	3	0	0	0	3	0	1	1	1	3	1	0	0	0	0	0	16	0	1879.9	Q9NTJ5	Q9NTJ5	146	161	SACM1L	Phosphatidylinositide phosphatase SAC1	yes	yes	2	1.9289e-09	161.48			0		By MS/MS	By MS/MS	By MS/MS	By MS/MS	By MS/MS	By MS/MS			1	1	1	1	2	2	63989000			2648400	3224800	3523800	3265400	27339000	23988000			9952	2152	10069	60106;60107;60108;60109;60110;60111;60112;60113	41069;41070;41071;41072;41073;41074	41074			6	0	0	277730	286090	325610	298430
LGAVFNQVAFPLQYTPR	VAISTNTLRILALEKLGAVFNQVAFPLQYT	AVFNQVAFPLQYTPRKFVIHPESNNLIIIE	K	L	G	P	R	K	2	1	1	0	0	2	0	1	0	0	2	0	0	2	2	0	1	0	1	2	0	0	17	0	1920.03	Q15393	Q15393	770	786	SF3B3	Splicing factor 3B subunit 3	yes	yes	2;3	4.1009e-40	238.98	By MS/MS	By matching	0		By MS/MS	By MS/MS	By MS/MS	By MS/MS	By MS/MS	By MS/MS	1	1	1	1	1	2	1	1	44411000	107320	161860	2651400	3533800	2111200	3249800	18983000	13612000			8799	1451	8902	53260;53261;53262;53263;53264;53265;53266;53267;53268	36565;36566;36567;36568;36569;36570;36571	36570			7	107320	131290	278040	313500	195090	297010
EITENLMATGDLDQDGR	LFKAACLPLPGYRVREITENLMATGDLDQD	TENLMATGDLDQDGRISFDEFIKIFHGLKS	R	E	I	G	R	I	1	1	1	3	0	1	2	2	0	1	2	0	1	0	0	0	2	0	0	0	0	0	17	0	1876.85	P13796	P13796	52	68	LCP1	Plastin-2	yes	yes	2	7.5262e-93	323.44					By matching		By matching	By matching	By MS/MS	By MS/MS			1		1	1	1	1	75897000			4805000		3767500	4300600	37642000	25381000			3363	494	3405	19916;19917;19918;19919;19920	13502;13503	13502			2	0	0	503880		348140	393040
KAQQELEEQTRR	EELMERLKQIEEQTKKAQQELEEQTRRALE	QTKKAQQELEEQTRRALELEQERKRAQSEA	K	K	A	R	R	A	1	2	0	0	0	3	3	0	0	0	1	1	0	0	0	0	1	0	0	0	0	0	12	2	1514.78	P26038	P26038	360	371	MSN	Moesin	yes	yes	2;3	1.6875e-06	154.67	By matching		0		By MS/MS	By MS/MS	By MS/MS	By MS/MS	By MS/MS	By MS/MS	1		2	2	2	2	2	2	93095000	95205		2653100	2944800	3276200	3683500	37782000	42660000			7742	627	7831	46580;46581;46582;46583;46584;46585;46586;46587;46588;46589;46590;46591;46592	32166;32167;32168;32169;32170	32170			5	95205	0	278220	261250	302740	336640
VQPNEAVYTK	DIFHQQCKRNELVIRVQPNEAVYTKMMTKK	ELVIRVQPNEAVYTKMMTKKPGMFFNPEES	R	V	Q	T	K	M	1	0	1	0	0	1	1	0	0	0	0	1	0	0	1	0	1	0	1	2	0	0	10	0	1147.59	P11413	P11413	394	403	G6PD	Glucose-6-phosphate 1-dehydrogenase	yes	yes	2	0.0011459	95.502			0		By MS/MS	By MS/MS		By MS/MS	By MS/MS	By MS/MS			1	1		1	1	1	39538000			2654100	2703100		2194200	15020000	16967000			16361	469	16568	98675;98676;98677;98678;98679	67500;67501;67502;67503	67503			4	0	0	278330	239810		200530
ILQLVATGAVR	YGRLNLHYAVVSKRKILQLVATGAVRDWDD	SKRKILQLVATGAVRDWDDPRLFTLTALRR	K	I	L	V	R	D	2	1	0	0	0	1	0	1	0	1	2	0	0	0	0	0	1	0	0	2	0	0	11	0	1139.7	P47897	P47897	499	509	QARS	Glutamine--tRNA ligase	yes	yes	2	0.00037144	105.4			0		By MS/MS	By MS/MS	By MS/MS	By MS/MS	By MS/MS	By MS/MS			1	1	1	1	1	1	43396000			2657700	2678100	2946800	3523200	15920000	15670000			7127	863	7212	43109;43110;43111;43112;43113;43114	29893;29894;29895;29896;29897;29898	29897			6	0	0	278710	237590	272300	321990
EITYMHSEGILAGELK	GYHYATCLEGALKIKEITYMHSEGILAGEL	ITYMHSEGILAGELKHGPLALVDKLMPVIM	K	E	I	L	K	H	1	0	0	0	0	0	3	2	1	2	2	1	1	0	0	1	1	0	1	0	0	0	16	0	1789.89	Q06210;O94808	Q06210	579	594	GFPT1;GFPT2	Glutamine--fructose-6-phosphate aminotransferase [isomerizing] 1;Glutamine--fructose-6-phosphate aminotransferase [isomerizing] 2	yes	no	2;3	8.592e-05	124.12		By matching	0		By matching	By matching		By matching	By MS/MS	By MS/MS		1	1	1		1	2	1	81410000		5839400	11490000	21142000		5442000	20427000	17069000			3367	1251	3409	19944;19945;19946;19947;19948;19949;19950	13522;13523;13524	13522			3	0	4736400	1205000	1875600		497350
EIVESCDLK	KITRLITAVVMKNWKEIVESCDLKNWREAL	VMKNWKEIVESCDLKNWREALAAVLTYAKP	K	E	I	L	K	N	0	0	0	1	1	0	2	0	0	1	1	1	0	0	0	1	0	0	0	1	0	0	9	0	1091.52	O94979	O94979	639	647	SEC31A	Protein transport protein Sec31A	yes	yes	2	0.012364	78.516			2						By MS/MS	By MS/MS							1	1	18903000							9500600	9402700			3368	265	3410	19951;19952	13525;13526	13525			2	0	0
EIVHIQAGQCGNQIGTK	______________________________	VHIQAGQCGNQIGTKFWEVISDEHGIDPAG	R	E	I	T	K	F	1	0	1	0	1	3	1	3	1	3	0	1	0	0	0	0	1	0	0	1	0	0	17	0	1851.93	Q9BUF5	Q9BUF5	3	19	TUBB6	Tubulin beta-6 chain	yes	yes	3	1.1902e-06	109.04			1			By matching	By matching	By matching	By MS/MS	By matching				1	1	1	1	1	18792000				993020	975620	852900	8601200	7369100			3369	1991	3411	19953;19954;19955;19956;19957	13527	13527			1	0	0		88095	90152	77947
IPVDTYNNILTVLK	ATSSAVSKELTRLLKIPVDTYNNILTVLKL	KIPVDTYNNILTVLKLKHFHPLFEYFDYES	K	I	P	L	K	L	0	0	2	1	0	0	0	0	0	2	2	1	0	0	1	0	2	0	1	2	0	0	14	0	1601.9	Q96QK1	Q96QK1	404	417	VPS35	Vacuolar protein sorting-associated protein 35	yes	yes	2	5.7909e-05	136.7			0		By MS/MS	By MS/MS	By MS/MS	By MS/MS	By MS/MS	By MS/MS			1	1	1	1	1	1	55538000			2657900	2877800	3536100	4645800	22858000	18962000			7284	1909	7370	43929;43930;43931;43932;43933;43934	30443;30444;30445	30445			3	0	0	278730	255300	326760	424590
EIVLADVIDNDSWR	LVDMKIEFGVDVTTKEIVLADVIDNDSWRL	KEIVLADVIDNDSWRLWPSGDRSQQKDKQS	K	E	I	W	R	L	1	1	1	3	0	0	1	0	0	2	1	0	0	0	0	1	0	1	0	2	0	0	14	0	1643.82	P22234	P22234	202	215	PAICS	Multifunctional protein ADE2;Phosphoribosylaminoimidazole-succinocarboxamide synthase;Phosphoribosylaminoimidazole carboxylase	yes	yes	2;3	7.4133e-07	142.08					By matching	By matching	By matching	By matching	By MS/MS	By MS/MS			1	2	1	1	1	2	34601000			505940	3076800	687340	633230	6396600	23301000			3371	584	3413	19987;19988;19989;19990;19991;19992;19993;19994	13550;13551;13552	13551			3	0	0	53056	272960	63514	57872
GAVAEDGDELR	______________________________	RGKKGAVAEDGDELRTEPEAKKSKTAAKKN	K	G	A	L	R	T	2	1	0	2	0	0	2	2	0	0	1	0	0	0	0	0	0	0	0	1	0	0	11	0	1130.52	P27695	P27695	8	18	APEX1	DNA-(apurinic or apyrimidinic site) lyase;DNA-(apurinic or apyrimidinic site) lyase, mitochondrial	yes	yes	2	7.1541e-05	128	By MS/MS	By MS/MS	0		By MS/MS	By MS/MS	By MS/MS	By MS/MS	By MS/MS	By MS/MS	1	1	1	1	1	1	1	1	68710000	345340	572870	2662400	2644400	3605900	2403100	29512000	26964000			4935	644	4991	29605;29606;29607;29608;29609;29610;29611;29612	20621;20622;20623;20624;20625;20626	20625			6	345340	464660	279190	234600	333200	219620
ALETLTGALFQRPPLIAAVK	VRLHNAIEGGTQLSRALETLTGALFQRPPL	TGALFQRPPLIAAVKRQLRVRTIYESKMIE	R	A	L	V	K	R	4	1	0	0	0	1	1	1	0	1	4	1	0	1	2	0	2	0	0	1	0	0	20	1	2108.24	O60832	O60832	172	191	DKC1	H/ACA ribonucleoprotein complex subunit 4	yes	yes	3	2.057e-10	129.32			0		By MS/MS	By MS/MS	By MS/MS	By MS/MS	By MS/MS	By MS/MS			1	1	1	1	1	1	74448000			2664400	4743600	2847400	3873200	34947000	25372000			840	203	849	4788;4789;4790;4791;4792;4793	3211;3212;3213;3214;3215;3216	3215			6	0	0	279410	420830	263110	353980
VLTILEQIPGMVVVADK	DYKAFIPGGPSPGSRVLTILEQIPGMVVVA	TILEQIPGMVVVADKTSELYQKTYWASYNI	R	V	L	D	K	T	1	0	0	1	0	1	1	1	0	2	2	1	1	0	1	0	1	0	0	4	0	0	17	0	1824.04	Q8NHP8	Q8NHP8	397	413	PLBD2	Putative phospholipase B-like 2;Putative phospholipase B-like 2 32 kDa form;Putative phospholipase B-like 2 45 kDa form	yes	yes	2;3	6.7879e-52	252.42			0		By MS/MS	By MS/MS	By matching	By matching	By MS/MS	By MS/MS			2	2	2	2	2	2	112900000			2670000	3319600	2943200	3064900	53521000	47378000			16094	1738	16300	97270;97271;97272;97273;97274;97275;97276;97277;97278;97279;97280;97281	66539;66540;66541;66542;66543;66544	66543			6	0	0	280000	294500	271970	280110
GSFSEQGINEFLR	MAAINARKMKFALLKGSFSEQGINEFLREL	LKGSFSEQGINEFLRELSFGRGSTAPVGGG	K	G	S	L	R	E	0	1	1	0	0	1	2	2	0	1	1	0	0	2	0	2	0	0	0	0	0	0	13	0	1482.71	Q15084	Q15084	374	386	PDIA6	Protein disulfide-isomerase A6	yes	yes	2	3.5281e-06	171.85			0		By MS/MS	By MS/MS	By MS/MS	By MS/MS	By MS/MS	By MS/MS			1	1	1	1	1	1	49085000			2674700	3603800	3295700	3621800	19753000	16136000			5701	1433	5767	34303;34304;34305;34306;34307;34308	23931;23932;23933;23934;23935;23936	23936			6	0	0	280490	319700	304540	331000
EIVTNFLAGFEA	RADGKISEQSDAKLKEIVTNFLAGFEA___	KLKEIVTNFLAGFEA_______________	K	E	I	E	A	-	2	0	1	0	0	0	2	1	0	1	1	0	0	2	0	0	1	0	0	1	0	0	12	0	1309.66	P25705	P25705	542	553	ATP5A1	ATP synthase subunit alpha, mitochondrial	yes	yes	2	0.0007594	95.502			2				By MS/MS		By MS/MS	By MS/MS					1		1	1	23464000					2041100		10598000	10825000			3376	622	3418	20042;20043;20044	13590	13590			1	0	0			188610
EIVVGSNMDK	NTILKAQHPNIVTVREIVVGSNMDKIYIVM	IVTVREIVVGSNMDKIYIVMNYVEHDLKSL	R	E	I	D	K	I	0	0	1	1	0	0	1	1	0	1	0	1	1	0	0	1	0	0	0	2	0	0	10	0	1090.53	P21127;Q9UQ88	Q9UQ88	490	499	CDK11B;CDK11A	Cyclin-dependent kinase 11B;Cyclin-dependent kinase 11A	no	no	2	6.3066e-06	141.2			0		By MS/MS	By matching	By MS/MS	By MS/MS	By matching	By MS/MS			1	1	1	1	1	1	143510000			12736000	14715000	12674000	14430000	46394000	42565000			3377	571;2289	3419	20045;20046;20047;20048;20049;20050	13591;13592;13593	13593			3	0	0	1335600	1305400	1171200	1318800
YTAAVPYR	DEHRCASKYGRDWERYTAAVPYRLLPGIF_	YGRDWERYTAAVPYRLLPGIF_________	R	Y	T	Y	R	L	2	1	0	0	0	0	0	0	0	0	0	0	0	0	1	0	1	0	2	1	0	0	8	0	939.481	Q9UBM7	Q9UBM7	462	469	DHCR7	7-dehydrocholesterol reductase	yes	yes	2	0.0023795	120.65	By MS/MS		0		By MS/MS	By MS/MS	By MS/MS	By MS/MS			1		1	1	1	1			12022000	169090		2674900	3573000	2612600	2992100					17417	2224	17638	104992;104993;104994;104995;104996	71877;71878;71879;71880	71877			4	169090	0	280510	316980	241420	273450
EIYENMAPGENKR	PKPLKFLRPHYGKLKEIYENMAPGENKRFA	LKEIYENMAPGENKRFAADIISVLAMTMSG	K	E	I	K	R	F	1	1	2	0	0	0	3	1	0	1	0	1	1	0	1	0	0	0	1	0	0	0	13	1	1549.72	Q13200	Q13200	108	120	PSMD2	26S proteasome non-ATPase regulatory subunit 2	yes	yes	2	0.0069168	78.342			2						By MS/MS	By matching							1	1	6437300							4109000	2328300			3379	1314	3421	20057;20058	13600	13600			1	0	0
EIYNQVNVVLK	FFLDFENAQPTESEKEIYNQVNVVLKDAEG	ESEKEIYNQVNVVLKDAEGILEDLQSYRGA	K	E	I	L	K	D	0	0	2	0	0	1	1	0	0	1	1	1	0	0	0	0	0	0	1	3	0	0	11	0	1317.73	Q9NUQ9	Q9NUQ9	34	44	FAM49B	Protein FAM49B	yes	yes	2	0.0038654	100.02					By matching	By matching	By matching	By matching	By MS/MS	By matching			1	1	1	1	1	1	42659000			1325300	1821700	1074600	1641200	20446000	16350000			3380	2160	3422	20059;20060;20061;20062;20063;20064	13601	13601			1	0	0	138980	161610	99297	149990
NFATSLYSMIK	RSEIDLFNIRKEFRKNFATSLYSMIKGDTS	EFRKNFATSLYSMIKGDTSGDYKKALLLLC	K	N	F	I	K	G	1	0	1	0	0	0	0	0	0	1	1	1	1	1	0	2	1	0	1	0	0	0	11	0	1273.64	P08758	P08758	291	301	ANXA5	Annexin A5	yes	yes	2	0.00028978	110.76		By matching	0		By MS/MS	By MS/MS	By MS/MS	By MS/MS	By MS/MS	By MS/MS		1	1	1	1	1	1	1	107960000		345290	2675000	4418200	3338100	3927400	53941000	39319000			11109	422	11268	66852;66853;66854;66855;66856;66857;66858	45591;45592;45593;45594;45595;45596	45595			6	0	280070	280520	391960	308460	358930
EKAPSIIFIDELDAIGTK	GDGAKLVRDAFALAKEKAPSIIFIDELDAI	PSIIFIDELDAIGTKRFDSEKAGDREVQRT	K	E	K	T	K	R	2	0	0	2	0	0	2	1	0	4	1	2	0	1	1	1	1	0	0	0	0	0	18	1	1959.06	P17980	P17980	277	294	PSMC3	26S protease regulatory subunit 6A	yes	yes	3	0.0023224	66.12					By matching		By matching		By MS/MS	By MS/MS			1		1		1	1	36835000			699000		1516700		19271000	15348000			3382	539	3424	20072;20073;20074;20075	13608;13609	13608			2	0	0	73302		140150
EKDEMVEQEFNR	QKCPLYEANGQAVPKEKDEMVEQEFNRLLE	VPKEKDEMVEQEFNRLLEATSYLSHQLDFN	K	E	K	N	R	L	0	1	1	1	0	1	4	0	0	0	0	1	1	1	0	0	0	0	0	1	0	0	12	1	1552.68	O60341	O60341	373	384	KDM1A	Lysine-specific histone demethylase 1A	yes	yes	2;3	0.0061032	99.568			0		By matching	By matching	By MS/MS	By matching	By MS/MS	By MS/MS			1	1	1	1	2	2	30163000			1124600	1404200	2292900	1445100	11988000	11908000			3383	185	3425	20076;20077;20078;20079;20080;20081;20082;20083	13610;13611	13610			2	0	0	117940	124570	211870	132070
EKDFIILSCVR	YQEVEIASVDAFQGREKDFIILSCVRANEH	FQGREKDFIILSCVRANEHQGIGFLNDPRR	R	E	K	V	R	A	0	1	0	1	1	0	1	0	0	2	1	1	0	1	0	1	0	0	0	1	0	0	11	1	1378.73	Q92900	Q92900	844	854	UPF1	Regulator of nonsense transcripts 1	yes	yes	2	0.0085297	97.456			2						By matching	By MS/MS							1	1	18834000							10504000	8329600			3384	1812	3426	20084;20085	13612	13612			1	0	0
EKDIQEESTFSSR	GGLLSPARLYAIAAKEKDIQEESTFSSRKI	AKEKDIQEESTFSSRKISNQFDWALMRLDL	K	E	K	S	R	K	0	1	0	1	0	1	3	0	0	1	0	1	0	1	0	3	1	0	0	0	0	0	13	1	1554.72	P42704	P42704	65	77	LRPPRC	Leucine-rich PPR motif-containing protein, mitochondrial	yes	yes	2	1.1235e-29	248.42			0		By matching	By MS/MS	By MS/MS	By MS/MS	By MS/MS	By MS/MS			1	1	1	1	1	1	45320000			1638900	1720800	2710900	1667200	18567000	19015000			3385	816	3427	20086;20087;20088;20089;20090;20091	13613;13614;13615;13616;13617	13616			5	0	0	171870	152660	250500	152370
EKDTAVQGNIR	IQVCTQLQVLTEAFREKDTAVQGNIRLSFE	EAFREKDTAVQGNIRLSFEDFVTMTASRML	R	E	K	I	R	L	1	1	1	1	0	1	1	1	0	1	0	1	0	0	0	0	1	0	0	1	0	0	11	1	1229.64	Q9UBV8	Q9UBV8	259	269	PEF1	Peflin	yes	yes	2	0.0088688	96.89			2						By MS/MS								1		4334400							4334400				3386	2229	3428	20092	13618	13618			1	0	0
EKEEEELMEKPQK	DFALLQKVRAEIASKEKEEEELMEKPQKET	SKEKEEEELMEKPQKETKKDEDPENKIEFK	K	E	K	Q	K	E	0	0	0	0	0	1	6	0	0	0	1	3	1	0	1	0	0	0	0	0	0	0	13	2	1645.79	Q13123	Q13123	182	194	IK	Protein Red	yes	yes	2;3	0.00015752	128.85			0		By matching	By matching		By matching	By MS/MS	By MS/MS			1	1		1	2	2	28510000			749150	956640		887800	13381000	12535000			3387	1302	3429	20093;20094;20095;20096;20097;20098;20099	13619;13620;13621	13620			3	0	0	78561	84867		81137
EKEGFPITSLR	KTDEIVALKRLKMEKEKEGFPITSLREINT	KMEKEKEGFPITSLREINTILKAQHPNIVT	K	E	K	L	R	E	0	1	0	0	0	0	2	1	0	1	1	1	0	1	1	1	1	0	0	0	0	0	11	1	1275.68	P21127;Q9UQ88	Q9UQ88	462	472	CDK11B;CDK11A	Cyclin-dependent kinase 11B;Cyclin-dependent kinase 11A	no	no	3	0.0035902	73.951			2						By MS/MS	By MS/MS							1	1	47980000							23455000	24526000			3388	571;2289	3430	20100;20101	13622;13623	13623			2	0	0
DTTALSFFHMLNGAALR	INILKEMKEKDVLIKDTTALSFFHMLNGAA	TALSFFHMLNGAALRGEIETVKQLHEAIVT	K	D	T	L	R	G	3	1	1	1	0	0	0	1	1	0	3	0	1	2	0	1	2	0	0	0	0	0	17	0	1863.93	P42704	P42704	783	799	LRPPRC	Leucine-rich PPR motif-containing protein, mitochondrial	yes	yes	2;3	2.9763e-52	307.96			0		By MS/MS	By MS/MS	By MS/MS	By MS/MS	By MS/MS	By MS/MS			1	1	1	1	2	1	111920000			2676400	4409100		3904300	61016000	39916000			2670	816	2702	15850;15851;15852;15853;15854;15855;15856	10806;10807;10808;10809;10810;10811	10810			6	0	0	280670	391150		356820
IQEVADELQK	TQGLIFVVDSNDRERIQEVADELQKMLLVD	NDRERIQEVADELQKMLLVDELRDAVLLLF	R	I	Q	Q	K	M	1	0	0	1	0	2	2	0	0	1	1	1	0	0	0	0	0	0	0	1	0	0	10	0	1171.61	P18085	P18085	100	109	ARF4	ADP-ribosylation factor 4	yes	yes	2	6.037e-07	156.35	By matching	By matching	0		By MS/MS	By MS/MS	By MS/MS	By MS/MS	By MS/MS	By MS/MS	1	1	1	1	1	1	1	1	56316000	105480	304270	2682000	2961000	2215400	2511600	22597000	22940000			7311	543	7398	44094;44095;44096;44097;44098;44099;44100;44101	30551;30552;30553;30554;30555;30556	30555			6	105480	246800	281250	262680	204710	229540
EKFEEMIQQIK	VTSVEDYKALQKYEKEKFEEMIQQIKETGA	KYEKEKFEEMIQQIKETGANLAICQWGFDD	K	E	K	I	K	E	0	0	0	0	0	2	3	0	0	2	0	2	1	1	0	0	0	0	0	0	0	0	11	1	1421.72	P48643	P48643	283	293	CCT5	T-complex protein 1 subunit epsilon	yes	yes	3	0.0082571	65.842					By matching		By matching		By MS/MS	By MS/MS			1		1		1	1	45778000			2219000		2069500		19580000	21910000			3391	873	3433	20124;20125;20126;20127	13641;13642	13641			2	0	0	232700		191230
EKFEGVELNTDEPPMVFK	______________________________	EGVELNTDEPPMVFKAQLFALTGVQPARQK	K	E	K	F	K	A	0	0	1	1	0	0	4	1	0	0	1	2	1	2	2	0	1	0	0	2	0	0	18	1	2108.01	P54578	P54578	13	30	USP14	Ubiquitin carboxyl-terminal hydrolase 14	yes	yes	3	0.0029318	45.342			2				By matching		By MS/MS	By matching					1		1	1	18714000					1841800		9149600	7723100			3392	1002	3434	20128;20129;20130	13643	13643			1	0	0			170190
EKFGDQDVWILPQAEWQPGETLR	SLNRKLDRNLVLLVREKFGDQDVWILPQAE	WILPQAEWQPGETLRGTAERTLATLSENNM	R	E	K	L	R	G	1	1	0	2	0	3	3	2	0	1	2	1	0	1	2	0	1	2	0	1	0	0	23	1	2741.34	Q9H2W6	Q9H2W6	163	185	MRPL46	39S ribosomal protein L46, mitochondrial	yes	yes	3	4.4361e-12	121.47			2					By matching	By MS/MS	By MS/MS						1	1	1	13305000						433500	7073700	5797900			3393	2068	3435	20131;20132;20133	13644;13645	13644			2	0	0				39618
EKGPQNATDSYVHK	YGPVLHMPTSKENLKEKGPQNATDSYVHKQ	KEKGPQNATDSYVHKQYPANQGQEVEYFVA	K	E	K	H	K	Q	1	0	1	1	0	1	1	1	1	0	0	2	0	0	1	1	1	0	1	1	0	0	14	1	1572.75	O43660	O43660	67	80	PLRG1	Pleiotropic regulator 1	yes	yes	3	0.0054225	44.311			1		By matching				By MS/MS	By MS/MS			1				1	1	13096000			392960				6835100	5867700			3394	158	3436	20134;20135;20136	13646;13647	13646			2	0	0	41208
EKGSSASLVLK	IVSHPADSVVSVLNKEKGSSASLVLKRLGF	VLNKEKGSSASLVLKRLGFKGVWKGLFARI	K	E	K	L	K	R	1	0	0	0	0	0	1	1	0	0	2	2	0	0	0	3	0	0	0	1	0	0	11	1	1117.63	Q00325	Q00325	294	304	SLC25A3	Phosphate carrier protein, mitochondrial	yes	yes	2	1.0072e-05	151.22					By matching	By matching	By matching	By MS/MS	By MS/MS	By MS/MS			1	1	1	1	1	1	32523000			667050	1218100	1052400	1088500	14411000	14086000			3395	1191	3437	20137;20138;20139;20140;20141;20142	13648;13649	13648			2	0	0	69951	108070	97245	99484
EKGTWVQLK	LKRVKENDQKKKEAKEKGTWVQLKRQPAPP	KKKEAKEKGTWVQLKRQPAPPREAHFVRTN	K	E	K	L	K	R	0	0	0	0	0	1	1	1	0	0	1	2	0	0	0	0	1	1	0	1	0	0	9	1	1087.6	P46778	P46778	121	129	RPL21	60S ribosomal protein L21	yes	yes	3	0.071481	35.269	By matching	By matching			By matching	By matching	By matching	By matching	By MS/MS	By MS/MS	1	1	1	1	1	1	1	1	29756000	971920	968660	1560300	2236900	1180300	1445200	10281000	11112000			3396	851	3438	20143;20144;20145;20146;20147;20148;20149;20150	13650;13651	13650			2	971920	785690	163620	198440	109070	132080
VEPGLGADNSVVR	ASKIVGPSGAAVPCKVEPGLGADNSVVRFL	CKVEPGLGADNSVVRFLPREEGPYEVEVTY	K	V	E	V	R	F	1	1	1	1	0	0	1	2	0	0	1	0	0	0	1	1	0	0	0	3	0	0	13	0	1311.68	P21333	P21333	1020	1032	FLNA	Filamin-A	yes	yes	2	0.0027673	79.693			0		By MS/MS	By MS/MS	By MS/MS	By MS/MS	By MS/MS	By MS/MS			1	1	1	1	1	1	40461000			2683600	3488900	3579100	2962700	13487000	14260000			15513	574	15715	93650;93651;93652;93653;93654;93655	63882;63883;63884;63885;63886;63887	63883			6	0	0	281430	309510	330730	270760
NNAYLAQSPQLYK	ASEGGANVFTVSYFKNNAYLAQSPQLYKQM	FKNNAYLAQSPQLYKQMCICADFEKVFSIG	K	N	N	Y	K	Q	2	0	2	0	0	2	0	0	0	0	2	1	0	0	1	1	0	0	2	0	0	0	13	0	1508.76	P14868	P14868	242	254	DARS	Aspartate--tRNA ligase, cytoplasmic	yes	yes	2	3.9047e-09	217.66			0		By MS/MS	By MS/MS	By MS/MS	By MS/MS	By MS/MS	By MS/MS			1	1	1	1	1	1	59895000			2684700	4332100	2897000	4061800	24508000	21411000			11433	509	11595	68753;68754;68755;68756;68757;68758	46900;46901;46902;46903;46904;46905	46904			6	0	0	281540	384320	267700	371220
EKLDTLVEFPIR	LIIHLKRFSYTKFSREKLDTLVEFPIRDLD	FSREKLDTLVEFPIRDLDFSEFVIQPQNES	R	E	K	I	R	D	0	1	0	1	0	0	2	0	0	1	2	1	0	1	1	0	1	0	0	1	0	0	12	1	1458.81	P51784	P51784	839	850	USP11	Ubiquitin carboxyl-terminal hydrolase 11	yes	yes	3	0.04069	46.643					By matching		By matching	By matching	By MS/MS	By matching			1		1	1	1	1	13934000			901260		809330	963350	5596100	5663700			3399	953	3441	20163;20164;20165;20166;20167	13661	13661			1	0	0	94512		74786	88041
EKLEATINELV	FKKGQKVGEFSGANKEKLEATINELV____	GANKEKLEATINELV_______________	K	E	K	L	V	-	1	0	1	0	0	0	3	0	0	1	2	1	0	0	0	0	1	0	0	1	0	0	11	1	1257.68	P10599	P10599	95	105	TXN	Thioredoxin	yes	yes	2	0.00060434	130.56			1			By matching	By matching	By MS/MS	By MS/MS					1	1	1	1		109110000				9242700	7239500	8221300	84408000				3400	451	3442	20168;20169;20170;20171	13662;13663	13662			2	0	0		819960	668970	751350
TYDPSGDSTLPTCSK	ALAKTEKYEHKSEVKTYDPSGDSTLPTCSK	TYDPSGDSTLPTCSKKRKIEQVDKEDEITE	K	T	Y	S	K	K	0	0	0	2	1	0	0	1	0	0	1	1	0	0	2	3	3	0	1	0	0	0	15	0	1627.7	Q9Y2X3	Q9Y2X3	427	441	NOP58	Nucleolar protein 58	yes	yes	2	4.1266e-06	146.07			0		By MS/MS	By MS/MS	By MS/MS	By MS/MS	By MS/MS	By MS/MS			1	1	1	1	1	1	45618000			2685900	3071600	2899000	3012400	17579000	16370000			15185	2314	15385	91651;91652;91653;91654;91655;91656	62618;62619;62620;62621;62622;62623	62622			6	0	0	281660	272500	267880	275310
EKLEMEMEAAR	KQQQDQVDRNIKEAREKLEMEMEAARHEHQ	KEAREKLEMEMEAARHEHQVMLMRQDLMRR	R	E	K	A	R	H	2	1	0	0	0	0	4	0	0	0	1	1	2	0	0	0	0	0	0	0	0	0	11	1	1335.62	Q15233	Q15233	294	304	NONO	Non-POU domain-containing octamer-binding protein	yes	yes	2	0.00096287	123.63					By matching	By matching	By matching	By matching	By MS/MS	By MS/MS			1	1	1	1	1	1	82899000			2372000	2242000	2830600	2384500	32262000	40809000			3402	1442	3444	20180;20181;20182;20183;20184;20185	13667;13668	13667			2	0	0	248740	198890	261560	217920
EKLPGELEPVQATQNK	QKELAEQLGLSTGEKEKLPGELEPVQATQN	KLPGELEPVQATQNKTGKYVPPSLRDGASR	K	E	K	N	K	T	1	0	1	0	0	2	3	1	0	0	2	2	0	0	2	0	1	0	0	1	0	0	16	1	1779.94	O75821	O75821	194	209	EIF3G	Eukaryotic translation initiation factor 3 subunit G	yes	yes	3	0.00015869	71.497					By matching	By matching	By matching	By matching	By matching	By MS/MS			1	1	1	1	1	1	68310000			2442800	2817100	3447000	5652600	28951000	25000000			3403	243	3445	20186;20187;20188;20189;20190;20191	13669	13669			1	0	0	256170	249920	318520	516600
EGPYDVVVLPGGNLGAQNLSESAAVK	DVVICPDASLEDAKKEGPYDVVVLPGGNLG	GNLGAQNLSESAAVKEILKEQENRKGLIAA	K	E	G	V	K	E	3	0	2	1	0	1	2	4	0	0	3	1	0	0	2	2	0	0	1	4	0	0	26	0	2583.32	Q99497	Q99497	64	89	PARK7	Protein deglycase DJ-1	yes	yes	2;3	6.1181e-14	123.29			0		By MS/MS	By MS/MS	By MS/MS	By MS/MS	By MS/MS	By matching			1	1	1	1	2	2	122220000			2686100	4938600	3912400	5503600	53379000	51797000			3232	1937	3272	19128;19129;19130;19131;19132;19133;19134;19135	12923;12924;12925;12926;12927;12928	12927			6	0	0	281680	438130	361520	502980
EKNPDMVAGEK	YTYEELLNRVFNIMREKNPDMVAGEKRKFV	NIMREKNPDMVAGEKRKFVMKPPQVVRVGT	R	E	K	E	K	R	1	0	1	1	0	0	2	1	0	0	0	2	1	0	1	0	0	0	0	1	0	0	11	1	1216.58	P20042	P20042	189	199	EIF2S2	Eukaryotic translation initiation factor 2 subunit 2	yes	yes	3	0.013757	61.48			2						By matching	By MS/MS							1	1	11153000							5479300	5674100			3405	560	3447	20199;20200	13676	13676			1	0	0
EKPEEESLAAPTWLVHLQQVER	VQMASQLRLFDPQLKEKPEEESLAAPTWLV	LAAPTWLVHLQQVERQIKEGAGVWHQDGAL	K	E	K	E	R	Q	2	1	0	0	0	2	5	0	1	0	3	1	0	0	2	1	1	1	0	2	0	0	22	1	2588.32	O15027	O15027	1864	1885	SEC16A	Protein transport protein Sec16A	yes	yes	4	0.0015168	59.356			1		By matching			By matching	By MS/MS	By MS/MS			1			1	1	1	27440000			1618200			1690700	16160000	7970800			3406	106	3448	20201;20202;20203;20204	13677;13678	13677			2	0	0	169690			154520
EKPSFELSGALLEDTNTFR	PRPGGNNKEKEVPAKEKPSFELSGALLEDT	FELSGALLEDTNTFRGVVIKYSEPPEARIP	K	E	K	F	R	G	1	1	1	1	0	0	3	1	0	0	3	1	0	2	1	2	2	0	0	0	0	0	19	1	2153.06	Q8TAD8	Q8TAD8	222	240	SNIP1	Smad nuclear-interacting protein 1	yes	yes	3	9.1454e-05	65.47			2							By MS/MS								1	3817300								3817300			3407	1741	3449	20205	13679	13679			1	0	0
EKPTTALLDK	LLKGDLDLELVLLCKEKPTTALLDKVADNL	VLLCKEKPTTALLDKVADNLAIQLAAVTED	K	E	K	D	K	V	1	0	0	1	0	0	1	0	0	0	2	2	0	0	1	0	2	0	0	0	0	0	10	1	1114.62	Q12906	Q12906	118	127	ILF3	Interleukin enhancer-binding factor 3	yes	yes	2	0.013738	93.111			1			By MS/MS	By MS/MS	By MS/MS	By MS/MS	By MS/MS				1	1	1	1	1	345740000				9404600	15007000	11709000	168130000	141490000			3408	1286	3450	20206;20207;20208;20209;20210	13680;13681;13682;13683	13680			4	0	0		834320	1386800	1070100
WLLLTGISAQQNR	AGCQIINYRTDAKQKWLLLTGISAQQNRVV	QKWLLLTGISAQQNRVVGAMQLYSVDRKVS	K	W	L	N	R	V	1	1	1	0	0	2	0	1	0	1	3	0	0	0	0	1	1	1	0	0	0	0	13	0	1498.83	Q00610	Q00610	164	176	CLTC	Clathrin heavy chain 1	yes	yes	2;3	5.9983e-09	202.36			0		By MS/MS	By MS/MS	By MS/MS	By matching	By MS/MS	By MS/MS			1	1	1	1	2	2	78998000			2693500	4327600	3977200	3463800	27547000	36989000			16839	1196	17051	101471;101472;101473;101474;101475;101476;101477;101478	69385;69386;69387;69388;69389;69390	69389			6	0	0	282460	383920	367510	316560
EKQPMVPESLADYITAAYVEMR	PLDMKLMRRYIAMCREKQPMVPESLADYIT	ESLADYITAAYVEMRREAWASKDATYTSAR	R	E	K	M	R	R	3	1	0	1	0	1	3	0	0	1	1	1	2	0	2	1	1	0	2	2	0	0	22	1	2540.23	P33993	P33993	568	589	MCM7	DNA replication licensing factor MCM7	yes	yes	3	2.5108e-11	106.69			0		By matching	By matching			By MS/MS	By MS/MS			1	1			1	1	32810000			675280	884750			16731000	14518000			3410	730	3452	20223;20224;20225;20226	13696;13697	13696			2	0	0	70815	78490
EKTPLIDLCDGQADQAAK	FDGKLFQSKLLKASREKTPLIDLCDGQADQ	PLIDLCDGQADQAAKVEKMRQSVLEGLSFS	R	E	K	A	K	V	3	0	0	3	1	2	1	1	0	1	2	2	0	0	1	0	1	0	0	0	0	0	18	1	1971.96	Q9NZB2	Q9NZB2	817	834	FAM120A	Constitutive coactivator of PPAR-gamma-like protein 1	yes	yes	3	0.005503	59.372			1			By matching		By matching	By MS/MS	By matching				1		1	1	1	32729000				2632800		1984600	14729000	13382000			3411	2195	3453	20227;20228;20229;20230	13698	13698			1	0	0		233570		181380
EKVESELR	TDTSDKKLQLIKDYREKVESELRSICTTVL	QLIKDYREKVESELRSICTTVLELLDKYLI	R	E	K	L	R	S	0	1	0	0	0	0	3	0	0	0	1	1	0	0	0	1	0	0	0	1	0	0	8	1	988.519	P27348	P27348	84	91	YWHAQ	14-3-3 protein theta	yes	yes	2	0.060479	103.83			0		By matching	By matching		By matching	By matching	By MS/MS			1	1		1	1	1	51114000			1644500	3484700		2302100	22942000	20741000			3412	639	3454	20231;20232;20233;20234;20235	13699	13699			1	0	0	172450	309140		210390
EKVGEVTYVELLMDAEGK	IPFDVKWQSLKDLVKEKVGEVTYVELLMDA	GEVTYVELLMDAEGKSRGCAVVEFKMEESM	K	E	K	G	K	S	1	0	0	1	0	0	4	2	0	0	2	2	1	0	0	0	1	0	1	3	0	0	18	1	2009	P52272	P52272	93	110	HNRNPM	Heterogeneous nuclear ribonucleoprotein M	yes	yes	3	1.7482e-06	91.475			1			By matching	By matching	By matching	By MS/MS	By MS/MS				1	1	1	1	1	32451000				845090	976370	881650	14035000	15713000			3413	961	3455	20236;20237;20238;20239;20240	13700;13701	13701			2	0	0		74972	90221	80575
VLNTNIDGR	______________________________	FQHILRVLNTNIDGRRKIAFAITAIKGVGR	R	V	L	G	R	R	0	1	2	1	0	0	0	1	0	1	1	0	0	0	0	0	1	0	0	1	0	0	9	0	1000.53	P62269	P62269	15	23	RPS18	40S ribosomal protein S18	yes	yes	2	0.00048124	118.74			0		By MS/MS	By MS/MS	By matching	By matching	By MS/MS	By MS/MS			1	1	1	1	1	1	38134000			2697000	1816700	2101000	2393200	15580000	13546000			16045	1097	16250	97002;97003;97004;97005;97006;97007	66396;66397;66398;66399	66396			4	0	0	282820	161160	194150	218720
EKYCTFNDDIQGTAAVALAGLLAAQK	DFGNHNAFRFLRKYREKYCTFNDDIQGTAA	GTAAVALAGLLAAQKVISKPISEHKILFLG	R	E	K	Q	K	V	6	0	1	2	1	2	1	2	0	1	3	2	0	1	0	0	2	0	1	1	0	0	26	1	2767.39	P23368	P23368	271	296	ME2	NAD-dependent malic enzyme, mitochondrial	yes	yes	3	6.6442e-23	172.49			1			By matching	By matching	By matching	By MS/MS	By MS/MS				1	1	1	1	1	58323000				1762600	2658100	2634400	23343000	27925000			3415	596	3457	20257;20258;20259;20260;20261	13711;13712	13712			2	0	0		156370	245620	240760
EQSILELGSLLAK	KRDIQENDEEAVQVKEQSILELGSLLAKTG	VKEQSILELGSLLAKTGQAAELGGLLKYVR	K	E	Q	A	K	T	1	0	0	0	0	1	2	1	0	1	4	1	0	0	0	2	0	0	0	0	0	0	13	0	1399.79	O00231	O00231	47	59	PSMD11	26S proteasome non-ATPase regulatory subunit 11	yes	yes	2	0.00019794	122.69	By matching	By MS/MS	0		By MS/MS	By MS/MS	By MS/MS	By MS/MS	By MS/MS	By MS/MS	1	1	1	1	1	1	1	1	82936000	169600	119910	2699800	3576500	4335500	4322200	37209000	30503000			3792	48	3838	22262;22263;22264;22265;22266;22267;22268;22269	15068;15069;15070;15071	15070			4	169600	97258	283120	317290	400620	395010
EKYEITEQRK	RKPRHQEGEIFDTEKEKYEITEQRKIDQKA	FDTEKEKYEITEQRKIDQKAVDSQILPKIK	K	E	K	R	K	I	0	1	0	0	0	1	3	0	0	1	0	2	0	0	0	0	1	0	1	0	0	0	10	2	1322.68	Q02878	Q02878	238	247	RPL6	60S ribosomal protein L6	yes	yes	3	0.067941	57.348			2			By MS/MS								1					0											3417	1225	3459	20270	13723	13723			1	0	0
EKYIDQEELNK	EEKKDGDKKKKKKIKEKYIDQEELNKTKPI	KKIKEKYIDQEELNKTKPIWTRNPDDITNE	K	E	K	N	K	T	0	0	1	1	0	1	3	0	0	1	1	2	0	0	0	0	0	0	1	0	0	0	11	1	1407.69	P07900;Q14568;P08238;Q58FF8	P07900	282	292	HSP90AA1;HSP90AA2P;HSP90AB1;HSP90AB2P	Heat shock protein HSP 90-alpha;Heat shock protein HSP 90-alpha A2;Heat shock protein HSP 90-beta;Putative heat shock protein HSP 90-beta 2	no	no	2;3	2.9374e-10	192.12					By matching	By matching	By matching	By matching	By MS/MS	By MS/MS			1	1	1	1	2	1	52251000			1544400	2015100	1676400	2137600	27445000	17432000			3418	400;409;1528	3460	20271;20272;20273;20274;20275;20276;20277	13724;13725;13726	13726			3	0	0	161960	178770	154910	195360
ELAAEMAAAFLNENLPESIFGAPK	QMAEEMVEAAGEDERELAAEMAAAFLNENL	FLNENLPESIFGAPKAGNGQWASVIRVMNP	R	E	L	P	K	A	6	0	2	0	0	0	4	1	0	1	3	1	1	2	2	1	0	0	0	0	0	0	24	0	2532.26	Q15393	Q15393	833	856	SF3B3	Splicing factor 3B subunit 3	yes	yes	3	7.763e-05	72.916			2						By matching	By MS/MS							1	1	4634800							1391300	3243500			3419	1451	3461	20278;20279	13727	13727			1	0	0
ELAAQLNEEAK	RNEMTAEEKRRAHQKELAAQLNEEAKRRLT	AHQKELAAQLNEEAKRRLTEQKGEQQIQKA	K	E	L	A	K	R	3	0	1	0	0	1	3	0	0	0	2	1	0	0	0	0	0	0	0	0	0	0	11	0	1214.61	Q9Y5B9	Q9Y5B9	480	490	SUPT16H	FACT complex subunit SPT16	yes	yes	2	0.0061448	87.806			2						By MS/MS	By matching							1	1	35042000							17277000	17765000			3420	2358	3462	20280;20281	13728	13728			0	0	0
ELADEALQK	TTDAFYRGEKLVNLKELADEALQKCQEKGF	KLVNLKELADEALQKCQEKGFPVRCCIVVK	K	E	L	Q	K	C	2	0	0	1	0	1	2	0	0	0	2	1	0	0	0	0	0	0	0	0	0	0	9	0	1015.52	Q9NR19	Q9NR19	228	236	ACSS2	Acetyl-coenzyme A synthetase, cytoplasmic	yes	yes	2	0.026954	67.464			2						By matching	By MS/MS							1	1	9620500							4724600	4895800			3421	2133	3463	20282;20283	13729	13729			1	0	0
ANNIDYTVHSVR	PNACGGIALILSGLKANNIDYTVHSVRRAL	GLKANNIDYTVHSVRRALENTAVKADNIEV	K	A	N	V	R	R	1	1	2	1	0	0	0	0	1	1	0	0	0	0	0	1	1	0	1	2	0	0	12	0	1387.68	P29144	P29144	468	479	TPP2	Tripeptidyl-peptidase 2	yes	yes	3	0.0086225	51.211			0		By MS/MS	By MS/MS	By MS/MS	By matching	By MS/MS	By MS/MS			1	1	1	1	1	1	35809000			2700300	2663500	3088000	3143400	12855000	11358000			1067	663	1083	6158;6159;6160;6161;6162;6163	4170;4171;4172;4173;4174	4174			5	0	0	283170	236290	285340	287280
MLLCEAVAAVMAK	KDRQTGKILKVNMWRMLLCEAVAAVMAKGF	WRMLLCEAVAAVMAKGFDILGIKPVQRM__	R	M	L	A	K	G	4	0	0	0	1	0	1	0	0	0	2	1	2	0	0	0	0	0	0	2	0	0	13	0	1405.71	P54136	P54136	635	647	RARS	Arginine--tRNA ligase, cytoplasmic	yes	yes	2	0.00035937	103.7			0		By MS/MS	By MS/MS	By MS/MS	By MS/MS	By MS/MS	By MS/MS			1	1	1	1	1	1	74195000			2702100	4085400	4044400	3596900	29275000	30491000			10709	1000	10850	64501;64502;64503;64504;64505;64506	44064;44065;44066;44067;44068;44069	44067			6	0	0	283360	362430	373720	328720
ELAENNHILER	LGMKKLKEEMEGVVKELAENNHILERFGSL	GVVKELAENNHILERFGSLTMDGGLRNVDC	K	E	L	E	R	F	1	1	2	0	0	0	3	0	1	1	2	0	0	0	0	0	0	0	0	0	0	0	11	0	1336.67	Q9UHD2	Q9UHD2	703	713	TBK1	Serine/threonine-protein kinase TBK1	yes	yes	2;3	0.00026001	112.71	By matching		0		By MS/MS	By matching	By matching	By matching	By matching	By matching	1		2	2	2	2	2	2	373010000	231090		53596000	53874000	57585000	61621000	71700000	74398000			3424	2240	3466	20302;20303;20304;20305;20306;20307;20308;20309;20310;20311;20312;20313;20314	13742;13743	13742			1	231090	0	5620400	4779400	5321200	5631600
ELAEQLGLSTGEK	TTRCPYKDTLGPMQKELAEQLGLSTGEKEK	QKELAEQLGLSTGEKEKLPGELEPVQATQN	K	E	L	E	K	E	1	0	0	0	0	1	3	2	0	0	3	1	0	0	0	1	1	0	0	0	0	0	13	0	1373.7	O75821	O75821	181	193	EIF3G	Eukaryotic translation initiation factor 3 subunit G	yes	yes	2	1.0998e-08	164.6					By matching	By matching	By matching	By matching	By MS/MS	By MS/MS			1	1	1	1	1	1	111170000			5439900	5997400	5453700	6976400	49249000	38050000			3425	243	3467	20315;20316;20317;20318;20319;20320	13744;13745	13744			2	0	0	570470	532050	503950	637580
ELAFQISK	PVTGQVSVLVMCHTRELAFQISKEYERFSK	LVMCHTRELAFQISKEYERFSKYMPNVKVA	R	E	L	S	K	E	1	0	0	0	0	1	1	0	0	1	1	1	0	1	0	1	0	0	0	0	0	0	8	0	934.512	O00148;Q13838	Q13838	124	131	DDX39A;DDX39B	ATP-dependent RNA helicase DDX39A;Spliceosome RNA helicase DDX39B	no	no	2	0.0038413	113.14			2					By matching	By MS/MS	By matching						1	1	1	143650000						12910000	62808000	67929000			3426	1362;38	3468	20321;20322;20323	13746	13746			1	0	0				1179800
NESCSENYTTDFIYQLYSEEGK	TEKMKTTIQRGLVLRNESCSENYTTDFIYQ	YTTDFIYQLYSEEGKGVFDCRKNVLGHMQQ	R	N	E	G	K	G	0	0	2	1	1	1	4	1	0	1	1	1	0	1	0	3	2	0	3	0	0	0	22	0	2676.12	Q01813	Q01813	638	659	PFKP	ATP-dependent 6-phosphofructokinase, platelet type	yes	yes	2;3	1.8576e-28	252.17			0		By MS/MS	By MS/MS	By MS/MS	By MS/MS	By MS/MS	By MS/MS			2	2	2	2	2	2	64180000			2710000	2512200	4498300	3599900	24056000	26803000			11104	1212	11263	66820;66821;66822;66823;66824;66825;66826;66827;66828;66829;66830;66831	45569;45570;45571;45572;45573;45574;45575;45576;45577	45577			9	0	0	284190	222870	415670	328990
ELAILLGMLDPAEKDEK	PTEKLPFPIIDDRNRELAILLGMLDPAEKD	AILLGMLDPAEKDEKGMPVTARVVFVFGPD	R	E	L	E	K	G	2	0	0	2	0	0	3	1	0	1	4	2	1	0	1	0	0	0	0	0	0	0	17	1	1883.99	P30041	P30041	109	125	PRDX6	Peroxiredoxin-6	yes	yes	3	0.0084116	56.851			0		By matching	By matching			By MS/MS	By matching			1	1			1	1	77521000			2602900	3856400			39291000	31771000			3428	673	3470	20334;20335;20336;20337	13755	13755			1	0	0	272960	342120
ELALALQEALEPAVR	AGRRRRAPPGGCEERELALALQEALEPAVR	ELALALQEALEPAVRLGRYPRAQLEVSALL	R	E	L	V	R	L	4	1	0	0	0	1	3	0	0	0	4	0	0	0	1	0	0	0	0	1	0	0	15	0	1621.9	Q5RKV6	Q5RKV6	121	135	EXOSC6	Exosome complex component MTR3	yes	yes	2	0.00019534	116.55			2						By matching	By MS/MS							1	1	4714900							2820800	1894100			3429	1539	3471	20338;20339	13756	13756			1	0	0
ELALNTAQFAK	RKLHAVVETLVNHRKELALNTAQFAKSLAM	NHRKELALNTAQFAKSLAMLGSSEDNTALS	K	E	L	A	K	S	3	0	1	0	0	1	1	0	0	0	2	1	0	1	0	0	1	0	0	0	0	0	11	0	1204.65	Q13596	Q13596	339	349	SNX1	Sorting nexin-1	yes	yes	2	0.042718	52.549			2						By MS/MS	By matching							1	1	18344000							9884800	8458900			3430	1352	3472	20340;20341	13757	13757			0	0	0
ELALQQEEGK	GTDRKVFFNILEEARELALQQEEGKTVMYT	LEEARELALQQEEGKTVMYTAVGSEWRPFG	R	E	L	G	K	T	1	0	0	0	0	2	3	1	0	0	2	1	0	0	0	0	0	0	0	0	0	0	10	0	1143.58	Q9Y276	Q9Y276	156	165	BCS1L	Mitochondrial chaperone BCS1	yes	yes	2	0.01067	68.224					By matching	By matching	By matching	By matching	By matching	By MS/MS			1	1	1	1	1	1	32350000			1213100	1413600	861570	1334100	12960000	14568000			3431	2298	3473	20342;20343;20344;20345;20346;20347	13758	13758			0	0	0	127220	125410	79613	121920
ELALSALLK	NRLGELLGHPSFQVKELALSALLKFVQLEG	PSFQVKELALSALLKFVQLEGAHPLEKSKW	K	E	L	L	K	F	2	0	0	0	0	0	1	0	0	0	4	1	0	0	0	1	0	0	0	0	0	0	9	0	956.591	Q9BVI4	Q9BVI4	116	124	NOC4L	Nucleolar complex protein 4 homolog	yes	yes	2	0.0037824	86.833			2					By matching	By MS/MS							1	1		3915500						387880	3527600				3432	1999	3474	20348;20349	13759	13759			1	0	0				35449
MEQEVENFSCSR	YRHRKDHDKTSLIQKMEQEVENFSCSR___	IQKMEQEVENFSCSR_______________	K	M	E	S	R	-	0	1	1	0	1	1	3	0	0	0	0	0	1	1	0	2	0	0	0	1	0	0	12	0	1514.61	Q6PL18	Q6PL18	1379	1390	ATAD2	ATPase family AAA domain-containing protein 2	yes	yes	2	1.1457e-10	178.46			0		By MS/MS	By MS/MS	By MS/MS	By MS/MS	By MS/MS	By MS/MS			1	1	1	1	1	1	49804000			2710700	2399000	2602900	2854400	20791000	18445000			10507	1595	10636	63270;63271;63272;63273;63274;63275	43223;43224;43225;43226;43227;43228	43228			6	0	0	284260	212830	240520	260870
ELAMQTFGVLK	MPRNGTGVLILSPTRELAMQTFGVLKELMT	SPTRELAMQTFGVLKELMTHHVHTYGLIMG	R	E	L	L	K	E	1	0	0	0	0	1	1	1	0	0	2	1	1	1	0	0	1	0	0	1	0	0	11	0	1235.66	Q9NVP1	Q9NVP1	262	272	DDX18	ATP-dependent RNA helicase DDX18	yes	yes	2	0.00036954	105.52					By matching	By MS/MS	By matching	By matching	By MS/MS	By MS/MS			1	1	1	1	1	1	71748000			3123900	3984000	3231200	3195400	30007000	28207000			3434	2169	3476	20356;20357;20358;20359;20360;20361	13766;13767	13766			2	0	0	327590	353440	298580	292030
ELANSPDCPQMCAYK	SVKTKRGPLGPNWKKELANSPDCPQMCAYK	ELANSPDCPQMCAYKLVTIKFKWWGLQSKV	K	E	L	Y	K	L	2	0	1	1	2	1	1	0	0	0	1	1	1	0	2	1	0	0	1	0	0	0	15	0	1782.74	P48739	P48739	180	194	PITPNB	Phosphatidylinositol transfer protein beta isoform	yes	yes	2	0.00022526	112.15			2						By MS/MS	By matching							1	1	9355100							5611000	3744100			3435	879	3477	20362;20363	13768	13768			1	0	0
ELAPAVSVLQLFCSSPK	EAASAIVNLPGCSAKELAPAVSVLQLFCSS	APAVSVLQLFCSSPKAALRYAAVRTLNKVA	K	E	L	P	K	A	2	0	0	0	1	1	1	0	0	0	3	1	0	1	2	3	0	0	0	2	0	0	17	0	1844.97	Q9Y678;Q9UBF2	Q9Y678	284	300	COPG1;COPG2	Coatomer subunit gamma-1;Coatomer subunit gamma-2	no	no	2;3	5.0416e-06	127.71			1		By matching			By matching	By MS/MS	By MS/MS			1			1	2	2	79225000			1488000			3261200	40465000	34011000			3436	2371;2222	3478	20364;20365;20366;20367;20368;20369	13769;13770;13771;13772	13769			4	0	0	156040			298040
ELAPEPWVER	QLQQLDCREQEQLERELAPEPWVERATPT_	EQLERELAPEPWVERATPT___________	R	E	L	E	R	A	1	1	0	0	0	0	3	0	0	0	1	0	0	0	2	0	0	1	0	1	0	0	10	0	1224.61	Q9BTY7	Q9BTY7	377	386	HGH1	Protein HGH1 homolog	yes	yes	2	0.070543	51.528			2						By MS/MS								1		13702000							13702000				3437	1987	3479	20370	13773	13773			1	0	0
ELAPLFEELR	ASSSANTGLIVSLEKELAPLFEELRQVVEV	VSLEKELAPLFEELRQVVEVS_________	K	E	L	L	R	Q	1	1	0	0	0	0	3	0	0	0	3	0	0	1	1	0	0	0	0	0	0	0	10	0	1215.65	Q9UHA4	Q9UHA4	109	118	LAMTOR3	Ragulator complex protein LAMTOR3	yes	yes	2	0.0018025	87.308			0		By matching	By matching		By matching	By MS/MS	By MS/MS			1	1		1	1	1	8956700			310660	408380		533140	4677100	3027500			3438	2237	3480	20371;20372;20373;20374;20375	13774;13775	13774			2	0	0	32578	36229		48724
QTQVSVLPEGGETPLFK	LKTASDFITKMDYPKQTQVSVLPEGGETPL	QVSVLPEGGETPLFKQFFKNWRDPDQTDGL	K	Q	T	F	K	Q	0	0	0	0	0	2	2	2	0	0	2	1	0	1	2	1	2	0	0	2	0	0	17	0	1828.96	P06396;CON__Q3SX14	P06396	374	390	GSN	Gelsolin	yes	no	2	1.7754e-07	196.5			0		By MS/MS	By MS/MS	By MS/MS	By MS/MS	By MS/MS	By MS/MS			1	1	1	1	2	2	67544000			2711300	3731800	2272600	3933000	30843000	24051000		+	12444	373	12611	74459;74460;74461;74462;74463;74464;74465;74466	50533;50534;50535;50536;50537;50538;50539	50537			7	0	0	284320	331070	210000	359440
ELAQIAGRPTEDEDEKEK	FLAIDAKLTTEEVIKELAQIAGRPTEDEDE	QIAGRPTEDEDEKEKVADEDDVDNEEAALL	K	E	L	E	K	V	2	1	0	2	0	1	5	1	0	1	1	2	0	0	1	0	1	0	0	0	0	0	18	2	2056.99	O15355	O15355	113	130	PPM1G	Protein phosphatase 1G	yes	yes	3;4	2.1119e-08	117.18			0		By MS/MS	By matching	By MS/MS	By matching	By MS/MS	By MS/MS			2	2	1	1	2	2	53117000			2533400	2639700	1460000	1981700	23631000	20871000			3440	123	3482	20382;20383;20384;20385;20386;20387;20388;20389;20390;20391	13782;13783;13784	13782			3	0	0	265670	234180	134910	181110
ELAQQVQQVAAEYCR	ERGDGPICLVLAPTRELAQQVQQVAAEYCR	ELAQQVQQVAAEYCRACRLKSTCIYGGAPK	R	E	L	C	R	A	3	1	0	0	1	4	2	0	0	0	1	0	0	0	0	0	0	0	1	2	0	0	15	0	1791.86	P17844	P17844	178	192	DDX5	Probable ATP-dependent RNA helicase DDX5	yes	yes	2	3.6434e-06	187.62			2						By MS/MS	By MS/MS							1	1	61615000							30473000	31142000			3441	537	3483	20392;20393	13785;13786;13787	13787			3	0	0
EYFGAFGEIENIELPMDTK	FVGGLSPDTSEEQIKEYFGAFGEIENIELP	AFGEIENIELPMDTKTNERRGFCFITYTDE	K	E	Y	T	K	T	1	0	1	1	0	0	4	2	0	2	1	1	1	2	1	0	1	0	1	0	0	0	19	0	2202.02	O14979	O14979	251	269	HNRNPDL	Heterogeneous nuclear ribonucleoprotein D-like	yes	yes	2;3	2.8155e-12	220.32			0		By MS/MS	By MS/MS	By MS/MS	By MS/MS	By MS/MS	By MS/MS			2	2	2	2	2	2	192890000			2716000	4023900	4372200	4386500	90987000	86402000			4083	103	4133	24795;24796;24797;24798;24799;24800;24801;24802;24803;24804;24805;24806	17547;17548;17549;17550;17551	17550			5	0	0	284820	356980	404010	400880
IVGPSGAAVPCK	VKSKGAGGQGKVASKIVGPSGAAVPCKVEP	ASKIVGPSGAAVPCKVEPGLGADNSVVRFL	K	I	V	C	K	V	2	0	0	0	1	0	0	2	0	1	0	1	0	0	2	1	0	0	0	2	0	0	12	0	1154.61	P21333	P21333	1008	1019	FLNA	Filamin-A	yes	yes	2	0.00016397	120.99			0		By MS/MS	By MS/MS	By matching	By MS/MS	By MS/MS	By MS/MS			1	1	1	1	1	1	38306000			2716300	2957500	2824300	3095800	14021000	12691000			7604	574	7692	45774;45775;45776;45777;45778;45779	31662;31663;31664;31665;31666	31666			5	0	0	284850	262370	260980	282930
QDLPALEEKPR	MNETTAVALAYGIYKQDLPALEEKPRNVVF	GIYKQDLPALEEKPRNVVFVDMGHSAYQVS	K	Q	D	P	R	N	1	1	0	1	0	1	2	0	0	0	2	1	0	0	2	0	0	0	0	0	0	0	11	1	1294.69	P34932	P34932	186	196	HSPA4	Heat shock 70 kDa protein 4	yes	yes	3	0.0098854	64.55			0		By MS/MS	By MS/MS	By matching	By MS/MS	By matching	By matching			1	1	1	1	1	1	49298000			2717700	3737400	2991000	3717000	17303000	18832000			12014	733	12178	71987;71988;71989;71990;71991;71992	49011;49012;49013	49013			3	0	0	285000	331560	276390	339700
ELAVQIQK	IQVRETQALILAPTRELAVQIQKGLLALGD	LILAPTRELAVQIQKGLLALGDYMNVQCHA	R	E	L	Q	K	G	1	0	0	0	0	2	1	0	0	1	1	1	0	0	0	0	0	0	0	1	0	0	8	0	927.539	P38919	P38919	117	124	EIF4A3	Eukaryotic initiation factor 4A-III;Eukaryotic initiation factor 4A-III, N-terminally processed	yes	yes	2	0.0037033	113.85	By MS/MS	By MS/MS			By matching	By matching	By matching	By MS/MS	By MS/MS	By MS/MS	1	1	1	1	1	1	1	1	122850000	335770	462620	5537400	6835200	5256600	6832000	49059000	48534000			3445	778	3487	20418;20419;20420;20421;20422;20423;20424;20425	13803;13804;13805	13805			3	335770	375230	580690	606380	485730	624390
MPPPDLPLWQDCHELWSK	QALQCEFLRDVEPSKMPPPDLPLWQDCHEL	PDLPLWQDCHELWSKKRRRQKQMGMTDDVS	K	M	P	S	K	K	0	0	0	2	1	1	1	0	1	0	3	1	1	0	4	1	0	2	0	0	0	0	18	0	2248.04	Q14004	Q14004	1006	1023	CDK13	Cyclin-dependent kinase 13	yes	yes	3	0.0038064	59.261			0		By MS/MS	By MS/MS	By MS/MS	By MS/MS					1	1	1	1			14121000			2720800	3916500	3538800	3945400					10822	1369	10970	65131;65132;65133;65134	44463;44464;44465;44466;44467	44465			5	0	0	285320	347450	327010	360570
ELCQGLGQPGSVLR	ELQISNNRLEDAGVRELCQGLGQPGSVLRV	RELCQGLGQPGSVLRVLWLADCDVSDSSCS	R	E	L	L	R	V	0	1	0	0	1	2	1	3	0	0	3	0	0	0	1	1	0	0	0	1	0	0	14	0	1512.77	P13489	P13489	360	373	RNH1	Ribonuclease inhibitor	yes	yes	2	1.8268e-06	193.28			1			By matching		By matching	By MS/MS	By MS/MS				1		1	1	1	141980000				10129000		11725000	64315000	55807000			3447	489	3489	20432;20433;20434;20435	13812;13813	13813			2	0	0		898600		1071500
ELCQQIHAECK	EPGDGPIAVIVCPTRELCQQIHAECKRFGK	CPTRELCQQIHAECKRFGKAYNLRSVAVYG	R	E	L	C	K	R	1	0	0	0	2	2	2	0	1	1	1	1	0	0	0	0	0	0	0	0	0	0	11	0	1414.63	Q86XP3	Q86XP3	337	347	DDX42	ATP-dependent RNA helicase DDX42	yes	yes	2;3	1.0813e-06	150.27					By matching	By matching	By matching	By MS/MS	By MS/MS	By MS/MS			2	1	1	2	2	2	31840000			846550	664550	572490	949710	13810000	14997000			3448	1664	3490	20436;20437;20438;20439;20440;20441;20442;20443;20444;20445	13814;13815;13816	13816			3	0	0	88775	58955	52901	86795
LKEQGQAPITPQQGQALAK	GTKKDLRAQPDTLRRLKEQGQAPITPQQGQ	GQAPITPQQGQALAKQIHAVRYLECSALQQ	R	L	K	A	K	Q	3	0	0	0	0	5	1	2	0	1	2	2	0	0	2	0	1	0	0	0	0	0	19	1	2005.1	P84095	P84095	129	147	RHOG	Rho-related GTP-binding protein RhoG	yes	yes	3	0.011911	48.907			0		By MS/MS	By MS/MS	By MS/MS	By MS/MS	By MS/MS	By MS/MS			1	1	1	1	1	1	51731000			2721700	3519700	2039600	3207100	21043000	19200000			9158	1183	9264	55533;55534;55535;55536;55537;55538	38132;38133	38132			2	0	0	285410	312250	188470	293100
ELDALGHELPVLAPQWEGYDELQTDGNR	VFGFLQSCSDNSFRRELDALGHELPVLAPQ	PQWEGYDELQTDGNRSSHSRLGRIEADSES	R	E	L	N	R	S	2	1	1	3	0	2	4	3	1	0	5	0	0	0	2	0	1	1	1	1	0	0	28	0	3164.51	P55957	P55957	36	63	BID	BH3-interacting domain death agonist;BH3-interacting domain death agonist p15;BH3-interacting domain death agonist p13;BH3-interacting domain death agonist p11	yes	yes	3	1.3941e-13	107.23			2				By matching		By MS/MS	By MS/MS					1		1	1	18491000					669610		9372000	8448900			3450	1021	3492	20452;20453;20454	13824;13825	13824			2	0	0			61875
ELDGHVLK	ALEFIPSDQQNEMVRELDGHVLKCVKDQNG	QQNEMVRELDGHVLKCVKDQNGNHVVQKCI	R	E	L	L	K	C	0	0	0	1	0	0	1	1	1	0	2	1	0	0	0	0	0	0	0	1	0	0	8	0	909.492	Q14671;Q8TB72	Q14671	956	963	PUM1;PUM2	Pumilio homolog 1;Pumilio homolog 2	no	no	2	0.0057548	104.21			2						By MS/MS	By MS/MS							1	1	22790000							12897000	9892900			3451	1397;1743	3493	20455;20456	13826	13826			1	0	0
ELDPTNMTYITNQAAVYFEK	KKDFDTALKHYDKAKELDPTNMTYITNQAA	NMTYITNQAAVYFEKGDYNKCRELCEKAIE	K	E	L	E	K	G	2	0	2	1	0	1	2	0	0	1	1	1	1	1	1	0	3	0	2	1	0	0	20	0	2347.1	P31948	P31948	253	272	STIP1	Stress-induced-phosphoprotein 1	yes	yes	2;3	3.8439e-11	138.75			1			By matching	By matching	By matching	By MS/MS	By MS/MS				2	2	2	2	2	37794000				1525100	1793800	1290200	18412000	14772000			3452	712	3494	20457;20458;20459;20460;20461;20462;20463;20464;20465;20466	13827;13828;13829;13830	13827			4	0	0		135290	165750	117920
ELDQWIEQLNECK	______________________________	TKELDQWIEQLNECKQLSESQVKSLCEKAK	K	E	L	C	K	Q	0	0	1	1	1	2	3	0	0	1	2	1	0	0	0	0	0	1	0	0	0	0	13	0	1703.78	P67775	P67775	9	21	PPP2CA	Serine/threonine-protein phosphatase 2A catalytic subunit alpha isoform	yes	yes	2	0.0001443	128.44			2						By MS/MS	By MS/MS							1	1	42353000							20724000	21630000			3453	1151	3495	20467;20468	13831;13832	13831			2	0	0
ELDTVTLEDIKEHVK	ADGKTAAAAAEHSQRELDTVTLEDIKEHVK	ELDTVTLEDIKEHVKQLEKAVSGKEPRFVL	R	E	L	V	K	Q	0	0	0	2	0	0	3	0	1	1	2	2	0	0	0	0	2	0	0	2	0	0	15	1	1767.93	O43242	O43242	66	80	PSMD3	26S proteasome non-ATPase regulatory subunit 3	yes	yes	3	0.021084	49.265			2						By MS/MS	By MS/MS							1	1	18208000							11152000	7055800			3454	141	3496	20469;20470	13833	13833			1	0	0
ELDVEEAHAASTEEK	______________________________	ELDVEEAHAASTEEKEAGVGNGTCAPVRLP	R	E	L	E	K	E	3	0	0	1	0	0	5	0	1	0	1	1	0	0	0	1	1	0	0	1	0	0	15	0	1656.75	Q96C86	Q96C86	14	28	DCPS	m7GpppX diphosphatase	yes	yes	2;3	1.2156e-28	259.75	By matching				By matching	By MS/MS	By matching		By MS/MS	By MS/MS	1		1	2	1		2	2	58494000	111690		477360	2226400	384970		30148000	25145000			3455	1845	3497	20471;20472;20473;20474;20475;20476;20477;20478;20479	13834;13835;13836;13837	13837			4	111690	0	50059	197510	35573
ELEAIFGR	ELAVGRYPIPPPDAKELEAIFGRPVVDGEE	IPPPDAKELEAIFGRPVVDGEEGEPHSISP	K	E	L	G	R	P	1	1	0	0	0	0	2	1	0	1	1	0	0	1	0	0	0	0	0	0	0	0	8	0	933.492	P36507	P36507	274	281	MAP2K2	Dual specificity mitogen-activated protein kinase kinase 2	yes	yes	2	0.00014999	160.03			1		By MS/MS	By MS/MS	By MS/MS	By MS/MS	By MS/MS	By MS/MS			1	1	1	2	1	1	85357000			9409800			1759400	41066000	33122000			3456	754	3498	20480;20481;20482;20483;20484;20485;20486	13838;13839;13840;13841;13842;13843	13841			6	0	0	986780			160800
AFDLYEQR	LLHLLGRGGFSEVYKAFDLYEQRYAAVKIH	GFSEVYKAFDLYEQRYAAVKIHQLNKSWRD	K	A	F	Q	R	Y	1	1	0	1	0	1	1	0	0	0	1	0	0	1	0	0	0	0	1	0	0	0	8	0	1040.49	Q9UKI8	Q9UKI8	473	480	TLK1	Serine/threonine-protein kinase tousled-like 1	yes	yes	2	0.006791	101.28			0		By MS/MS	By MS/MS	By MS/MS	By MS/MS	By MS/MS	By MS/MS			1	1	1	1	2	1	30408000			2722200	4141700	5016500	3898400	9944100	4685500			439	2260	444	2402;2403;2404;2405;2406;2407;2408	1632;1633;1634;1635;1636;1637;1638	1633			5	0	0	285470	367430	463550	356280
LQEVDSLWK	TSVGYAIFKVLNEKKLQEVDSLWKEFETPE	VLNEKKLQEVDSLWKEFETPEKANKIVKLK	K	L	Q	W	K	E	0	0	0	1	0	1	1	0	0	0	2	1	0	0	0	1	0	1	0	1	0	0	9	0	1116.58	Q9Y2X3	Q9Y2X3	22	30	NOP58	Nucleolar protein 58	yes	yes	2	0.00016182	150.4			0		By MS/MS	By MS/MS	By MS/MS	By MS/MS	By MS/MS	By MS/MS			1	1	1	1	1	1	47770000			2725000	4479800	3097300	4513200	16683000	16271000			9756	2314	9872	59030;59031;59032;59033;59034;59035	40383;40384;40385;40386;40387;40388	40388			6	0	0	285770	397430	286210	412470
GNFSSFMQK	RAVQTLQMELQQIMKGNFSSFMQKEIFEQP	LQQIMKGNFSSFMQKEIFEQPESVVNTMRG	K	G	N	Q	K	E	0	0	1	0	0	1	0	1	0	0	0	1	1	2	0	2	0	0	0	0	0	0	9	0	1044.47	Q06210	Q06210	337	345	GFPT1	Glutamine--fructose-6-phosphate aminotransferase [isomerizing] 1	yes	yes	2	0.00066766	113.5			0		By MS/MS	By MS/MS	By MS/MS	By MS/MS	By MS/MS	By matching			1	1	1	1	1	1	64639000			2725800	3490600	2925300	3508500	22925000	29064000			5540	1251	5603	33418;33419;33420;33421;33422;33423	23322;23323;23324;23325	23325			4	0	0	285840	309670	270310	320640
ELEEAMAGER	SGLQKQASAAEDRIRELEEAMAGERDKFRK	EDRIRELEEAMAGERDKFRKMLDAKEQEMT	R	E	L	E	R	D	2	1	0	0	0	0	4	1	0	0	1	0	1	0	0	0	0	0	0	0	0	0	10	0	1133.5	Q03252	Q03252	337	346	LMNB2	Lamin-B2	yes	yes	2	0.043778	54.416			2							By MS/MS								1	6439200								6439200			3460	1230	3502	20511	13871	13871			0	0	0
GAGTGGLGLAVEGPSEAK	SGTTNKPNKFTVETRGAGTGGLGLAVEGPS	TGGLGLAVEGPSEAKMSCMDNKDGSCSVEY	R	G	A	A	K	M	3	0	0	0	0	0	2	6	0	0	2	1	0	0	1	1	1	0	0	1	0	0	18	0	1569.8	P21333	P21333	1382	1399	FLNA	Filamin-A	yes	yes	2	3.6128e-05	141.73			0		By MS/MS	By MS/MS	By MS/MS	By MS/MS	By MS/MS	By MS/MS			1	1	1	1	1	1	50722000			2727200	2775300	2833900	2754800	23873000	15759000			4890	574	4945	29333;29334;29335;29336;29337;29338	20442;20443;20444;20445;20446;20447	20447			6	0	0	285990	246200	261870	251760
LEQIAAEQK	ELTQIKSNIDALLSRLEQIAAEQKANPDGK	DALLSRLEQIAAEQKANPDGKKKGDGGGAG	R	L	E	Q	K	A	2	0	0	0	0	2	2	0	0	1	1	1	0	0	0	0	0	0	0	0	0	0	9	0	1028.55	Q9UKM9	Q9UKM9	208	216	RALY	RNA-binding protein Raly	yes	yes	2	1.192e-05	154.49			0		By MS/MS	By MS/MS	By MS/MS	By MS/MS	By MS/MS	By MS/MS			1	1	1	1	1	1	105430000			2730300	3655800	3460100	2895300	39517000	53170000			8638	2262	8741	52318;52319;52320;52321;52322;52323	35896;35897;35898;35899;35900;35901	35900			6	0	0	286310	324320	319730	264610
VILGSEAAQQHPEEVR	DTKFVPNLPKEKLERVILGSEAAQQHPEEV	ILGSEAAQQHPEEVRGLWQTCGELMFSLEP	R	V	I	V	R	G	2	1	0	0	0	2	3	1	1	1	1	0	0	0	1	1	0	0	0	2	0	0	16	0	1761.9	Q9NY33	Q9NY33	126	141	DPP3	Dipeptidyl peptidase 3	yes	yes	3	9.7746e-05	100.43	By matching		0		By MS/MS	By MS/MS	By MS/MS	By MS/MS	By MS/MS	By MS/MS	1		1	1	1	1	1	1	59992000	169870		2733700	3682800	3732100	3609300	24987000	21077000			15822	2185	16027	95732;95733;95734;95735;95736;95737;95738	65584;65585;65586;65587;65588;65589	65589			6	169870	0	286670	326720	344870	329850
INEAVECLLSLK	EVVRKLKAEKSPKAKINEAVECLLSLKAQY	KAKINEAVECLLSLKAQYKEKTGKEYIPGQ	K	I	N	L	K	A	1	0	1	0	1	0	2	0	0	1	3	1	0	0	0	1	0	0	0	1	0	0	12	0	1387.74	P07814	P07814	850	861	EPRS	Bifunctional glutamate/proline--tRNA ligase;Glutamate--tRNA ligase;Proline--tRNA ligase	yes	yes	2	8.7827e-05	129.89	By matching		0		By MS/MS	By MS/MS	By MS/MS	By MS/MS	By MS/MS	By MS/MS	1		1	1	1	1	1	1	55271000	145720		2735400	3487200	4189700	3468700	24122000	17123000			7205	398	7291	43501;43502;43503;43504;43505;43506;43507	30149;30150;30151;30152;30153;30154	30153			6	145720	0	286860	309370	387140	317010
VTVAGLAGK	ETVIPVDVMRRAGIKVTVAGLAGKDPVQCS	RRAGIKVTVAGLAGKDPVQCSRDVVICPDA	K	V	T	G	K	D	2	0	0	0	0	0	0	2	0	0	1	1	0	0	0	0	1	0	0	2	0	0	9	0	814.491	Q99497	Q99497	33	41	PARK7	Protein deglycase DJ-1	yes	yes	2	0.0033493	89.142	By matching		0		By MS/MS	By MS/MS	By matching	By MS/MS	By matching	By MS/MS	1		1	1	1	1	1	1	62601000	161350		2735700	3410600	2843300	3155000	24565000	25730000			16582	1937	16792	99988;99989;99990;99991;99992;99993;99994	68384;68385;68386;68387	68387			4	161350	0	286890	302570	262740	288340
ALEAFETFKK	VNVKPLVTHRFPLEKALEAFETFKKGLGLK	FPLEKALEAFETFKKGLGLKIMLKCDPSDQ	K	A	L	K	K	G	2	0	0	0	0	0	2	0	0	0	1	2	0	2	0	0	1	0	0	0	0	0	10	1	1182.63	Q00796	Q00796	331	340	SORD	Sorbitol dehydrogenase	yes	yes	3	0.0004719	88.681			0		By MS/MS	By MS/MS	By matching	By MS/MS	By MS/MS	By MS/MS			1	1	1	1	1	1	40870000			2736200	3727100	4340900	3626600	14541000	11898000			814	1200	823	4621;4622;4623;4624;4625;4626	3083;3084;3085;3086;3087	3086			5	0	0	286930	330650	401120	331440
ELEQVCNPIISGLYQGAGGPGPGGFGAQGPK	ANTLAEKDEFEHKRKELEQVCNPIISGLYQ	AGGPGPGGFGAQGPKGGSGSGPTIEEVD__	K	E	L	P	K	G	2	0	1	0	1	3	2	9	0	2	2	1	0	1	4	1	0	0	1	1	0	0	31	0	3054.49	P0DMV9;P0DMV8	P0DMV9	598	628	HSPA1B;HSPA1A	Heat shock 70 kDa protein 1B;Heat shock 70 kDa protein 1A	yes	no	3	2.9399e-12	100.59			0		By matching	By MS/MS	By MS/MS	By matching	By MS/MS	By MS/MS			1	1	1	1	1	1	29946000			953230	1104700	1198400	1615000	13892000	11182000			3467	444	3510	20566;20567;20568;20569;20570;20571	13919;13920	13919			2	0	0	99962	98006	110730	147590
ELESQISELQEDLESER	EEEAAQKNMALKKIRELESQISELQEDLES	ESQISELQEDLESERASRNKAEKQKRDLGE	R	E	L	E	R	A	0	1	0	1	0	2	6	0	0	1	3	0	0	0	0	3	0	0	0	0	0	0	17	0	2032.94	P35579	P35579	1108	1124	MYH9	Myosin-9	yes	yes	2	2.4467e-10	171.29			2						By matching	By MS/MS							1	1	15852000							10539000	5313000			3468	744	3511	20572;20573	13921	13921			1	0	0
ELETVCNDVLSLLDK	KKLEKVKAYREKIEKELETVCNDVLSLLDK	ELETVCNDVLSLLDKFLIKNCNDFQYESKV	K	E	L	D	K	F	0	0	1	2	1	0	2	0	0	0	4	1	0	0	0	1	1	0	0	2	0	0	15	0	1746.87	Q04917	Q04917	92	106	YWHAH	14-3-3 protein eta	yes	yes	2	0.00015192	147.71	By matching	By matching			By matching	By matching	By matching	By matching	By MS/MS	By matching	1	1	1	1	1	1	1	1	40448000	91114	93797	1353200	1602800	2646700	2211800	19942000	12506000			3469	1242	3512	20574;20575;20576;20577;20578;20579;20580;20581	13922	13922			1	91114	76080	141900	142200	244570	202140
ELEVAEGGK	RECKRKVAECQRKLKELEVAEGGKAELERL	CQRKLKELEVAEGGKAELERLQAEAQQLRK	K	E	L	G	K	A	1	0	0	0	0	0	3	2	0	0	1	1	0	0	0	0	0	0	0	1	0	0	9	0	930.466	Q16543	Q16543	70	78	CDC37	Hsp90 co-chaperone Cdc37;Hsp90 co-chaperone Cdc37, N-terminally processed	yes	yes	2	0.036625	60.91			2						By MS/MS	By MS/MS							1	1	16917000							7529100	9387400			3470	1482	3513	20582;20583	13923;13924	13924			1	0	0
DKLDGNELDLSLSDLNEVPVK	______________________________	ELDLSLSDLNEVPVKELAALPKATILDLSC	R	D	K	V	K	E	0	0	2	4	0	0	2	1	0	0	5	2	0	0	1	2	0	0	0	2	0	0	21	1	2312.17	Q96AG4	Q96AG4	13	33	LRRC59	Leucine-rich repeat-containing protein 59	yes	yes	3	0.0029534	57.39	By MS/MS	By matching	0		By MS/MS	By MS/MS	By matching	By matching	By MS/MS	By MS/MS	1	1	1	1	1	1	1	1	62469000	1503600	437130	2738700	2743500	3652000	1025100	25299000	25070000			2224	1836	2252	12992;12993;12994;12995;12996;12997;12998;12999	8647;8648;8649	8649			3	1503600	354570	287200	243390	337460	93689
ELEVQHPAAK	LEKLFVTNDAATILRELEVQHPAAKMIVMA	ATILRELEVQHPAAKMIVMASHMQEQEVGD	R	E	L	A	K	M	2	0	0	0	0	1	2	0	1	0	1	1	0	0	1	0	0	0	0	1	0	0	10	0	1120.59	P50990	P50990	75	84	CCT8	T-complex protein 1 subunit theta	yes	yes	2;3	8.187e-05	108.74			2		By MS/MS	By MS/MS	By MS/MS		By MS/MS	By MS/MS			1	1	1		2	2	126770000							60476000	66298000			3472	937	3516	20600;20601;20602;20603;20604;20605;20606	13948;13949;13950;13951;13952;13953	13952			5	0	0
ELFEPWNNLPK	DEFQHCWSKFVYSQRELFEPWNNLPKYYIL	YSQRELFEPWNNLPKYYILLHIMLGEILRH	R	E	L	P	K	Y	0	0	2	0	0	0	2	0	0	0	2	1	0	1	2	0	0	1	0	0	0	0	11	0	1385.7	Q9HC16	Q9HC16	170	180	APOBEC3G	DNA dC->dU-editing enzyme APOBEC-3G	yes	yes	2	0.00060915	101.25			1			By matching	By matching	By matching	By MS/MS	By MS/MS				1	1	1	1	1	27804000				1987500	1346500	1274900	10892000	12303000			3473	2112	3517	20607;20608;20609;20610;20611	13954;13955	13955			2	0	0		176320	124430	116520
IQPEEKPVEVSPAVTK	TGKAIQKGASKLRERIQPEEKPVEVSPAVT	QPEEKPVEVSPAVTKGLYIAKQATGGAAKV	R	I	Q	T	K	G	1	0	0	0	0	1	3	0	0	1	0	2	0	0	3	1	1	0	0	3	0	0	16	1	1749.95	Q8N0X7	Q8N0X7	460	475	SPG20	Spartin	yes	yes	3	0.011209	43.532			0		By MS/MS	By MS/MS	By matching	By matching	By MS/MS	By MS/MS			1	1	1	1	1	1	49921000			2739900	2398800	2657400	1955900	20908000	19261000			7335	1691	7422	44231;44232;44233;44234;44235;44236	30645	30645			1	0	0	287330	212810	245560	178750
ELFGPELFR	PPGTGKTSTILAAARELFGPELFRLRVLEL	ILAAARELFGPELFRLRVLELNASDERGIQ	R	E	L	F	R	L	0	1	0	0	0	0	2	1	0	0	2	0	0	2	1	0	0	0	0	0	0	0	9	0	1106.58	P35249	P35249	94	102	RFC4	Replication factor C subunit 4	yes	yes	2	0.0023486	95.909			1			By matching		By matching	By MS/MS					1		1	1		5385000				530200		587000	4267800				3475	738	3519	20623;20624;20625	13964	13964			1	0	0		47036		53646
YIPETLNK	KMQLPELPKDISYKRYIPETLNKSIRQRNL	KDISYKRYIPETLNKSIRQRNLLTRMRINN	R	Y	I	N	K	S	0	0	1	0	0	0	1	0	0	1	1	1	0	0	1	0	1	0	1	0	0	0	8	0	976.523	P23458	P23458	220	227	JAK1	Tyrosine-protein kinase JAK1	yes	yes	2	0.0099149	92.467			0		By MS/MS	By MS/MS	By MS/MS	By MS/MS	By MS/MS	By MS/MS			1	1	1	1	1	1	37498000			2741900	3600200	3032800	3096800	14040000	10986000			17166	600	17382	103415;103416;103417;103418;103419;103420	70687;70688;70689;70690;70691;70692;70693	70691			7	0	0	287540	319390	280240	283020
HVENYLK	KLNSIGNYYKPWFFKHVENYLKTNREGLEY	YYKPWFFKHVENYLKTNREGLEYIPLRHYY	K	H	V	L	K	T	0	0	1	0	0	0	1	0	1	0	1	1	0	0	0	0	0	0	1	1	0	0	7	0	901.466	Q15392	Q15392	307	313	DHCR24	Delta(24)-sterol reductase	yes	yes	2	0.016978	101.64			0		By MS/MS	By MS/MS	By matching	By MS/MS	By MS/MS	By MS/MS			1	1	1	1	1	1	45202000			2743700	3105400	3810500	2598100	16074000	16870000			6361	1450	6436	38406;38407;38408;38409;38410;38411	26694;26695;26696;26697;26698	26695			5	0	0	287720	275500	352110	237440
GRPTSTNPIASIFAWTR	AAHGTVTRHYREHQKGRPTSTNPIASIFAW	PTSTNPIASIFAWTRGLEHRGKLDGNQDLI	K	G	R	T	R	G	2	2	1	0	0	0	0	1	0	2	0	0	0	1	2	2	3	1	0	0	0	0	17	1	1873.98	P48735	P48735	361	377	IDH2	Isocitrate dehydrogenase [NADP], mitochondrial	yes	yes	3	2.2816e-05	106.31		By matching	0		By MS/MS	By MS/MS	By MS/MS	By MS/MS	By MS/MS	By MS/MS		1	1	1	1	1	1	1	107820000		197740	2745800	5137200	2953100	4024200	53585000	39182000			5682	878	5748	34186;34187;34188;34189;34190;34191;34192	23861;23862;23863;23864;23865;23866	23865			6	0	160390	287950	455740	272880	367780
ELFSPLHALNFGIGGDTTR	GDSMVQLMQQYEIWRELFSPLHALNFGIGG	PLHALNFGIGGDTTRHVLWRLKNGELENIK	R	E	L	T	R	H	1	1	1	1	0	0	1	3	1	1	3	0	0	2	1	1	2	0	0	0	0	0	19	0	2044.04	P68402	P68402	61	79	PAFAH1B2	Platelet-activating factor acetylhydrolase IB subunit beta	yes	yes	3	1.616e-07	130			0		By MS/MS	By matching	By matching	By matching	By MS/MS	By MS/MS			1	1	1	1	1	1	43486000			1704300	2543000	1361300	1618900	20317000	15941000			3479	1163	3523	20647;20648;20649;20650;20651;20652	13981;13982;13983	13983			3	0	0	178730	225600	125790	147950
ELFVQSEIFPLETPAFAIK	DAGAQYGKVIDRRVRELFVQSEIFPLETPA	QSEIFPLETPAFAIKEQGFRAIIISGGPNS	R	E	L	I	K	E	2	0	0	0	0	1	3	0	0	2	2	1	0	3	2	1	1	0	0	1	0	0	19	0	2178.16	P49915	P49915	47	65	GMPS	GMP synthase [glutamine-hydrolyzing]	yes	yes	2;3	2.8036e-09	113.88			2						By MS/MS	By MS/MS							2	2	24782000							10486000	14296000			3480	920	3524	20653;20654;20655;20656	13984;13985;13986	13986			3	0	0
ELGAALQGCLLR	AFVLEGWGRSFPSVRELGAALQGCLLRAGD	SVRELGAALQGCLLRAGDDCFSLRRCCLPQ	R	E	L	L	R	A	2	1	0	0	1	1	1	2	0	0	4	0	0	0	0	0	0	0	0	0	0	0	12	0	1299.7	P29597	P29597	528	539	TYK2	Non-receptor tyrosine-protein kinase TYK2	yes	yes	2	0.0001881	119.07			2						By MS/MS	By MS/MS							1	1	40501000							22324000	18177000			3481	669	3525	20657;20658	13987;13988	13987			2	0	0
ELGAFGLQVPSELGGVGLCNTQYAR	DALEMVEETTWQGLKELGAFGLQVPSELGG	SELGGVGLCNTQYARLVEIVGMHDLGVGIT	K	E	L	A	R	L	2	1	1	0	1	2	2	5	0	0	4	0	0	1	1	1	1	0	1	2	0	0	25	0	2635.31	P49748	P49748	138	162	ACADVL	Very long-chain specific acyl-CoA dehydrogenase, mitochondrial	yes	yes	3	1.0578e-27	180.45			1		By matching			By matching	By MS/MS	By MS/MS			1			1	1	1	66973000			2019000			3638000	30777000	30539000			3482	904	3526	20659;20660;20661;20662	13989;13990	13990			2	0	0	211720			332480
ELGDHVTNLR	FIETHYLNEQVKAIKELGDHVTNLRKMGAP	VKAIKELGDHVTNLRKMGAPESGLAEYLFD	K	E	L	L	R	K	0	1	1	1	0	0	1	1	1	0	2	0	0	0	0	0	1	0	0	1	0	0	10	0	1152.59	P02794	P02794	148	157	FTH1	Ferritin heavy chain;Ferritin heavy chain, N-terminally processed	yes	yes	2	0.0015959	89.886			0		By matching	By matching	By MS/MS	By MS/MS	By MS/MS	By MS/MS			1	1	1	1	1	1	25859000			1150000	1293800	1082500	1270400	11263000	9799700			3483	341	3527	20663;20664;20665;20666;20667;20668	13991;13992	13991			2	0	0	120590	114780	100030	116100
DIEREDIEFICK	LALHFLNKMKIMVIKDIEREDIEFICKTIG	VIKDIEREDIEFICKTIGTKPVAHIDQFTA	K	D	I	C	K	T	0	1	0	2	1	0	3	0	0	3	0	1	0	1	0	0	0	0	0	0	0	0	12	1	1565.74	P50991	P50991	327	338	CCT4	T-complex protein 1 subunit delta	yes	yes	2;3	8.487e-06	119.39			0		By MS/MS	By MS/MS	By MS/MS	By matching	By MS/MS	By MS/MS			1	1	1	1	2	2	71217000			2746800	2630800	2976700	3416500	27010000	32436000			2123	938	2151	12414;12415;12416;12417;12418;12419;12420;12421	8264;8265;8266;8267;8268;8269;8270	8269			6	0	0	288040	233390	275060	312230
ELGFSSHR	ATVKARPSVLWCYKKELGFSSHRKKRMRQL	VLWCYKKELGFSSHRKKRMRQLQKKIKNGT	K	E	L	H	R	K	0	1	0	0	0	0	1	1	1	0	1	0	0	1	0	2	0	0	0	0	0	0	8	0	931.451	Q9H0A0	Q9H0A0	62	69	NAT10	N-acetyltransferase 10	yes	yes	2	0.031394	74.255					By matching	By MS/MS	By matching		By MS/MS	By MS/MS			1	1	1		1	1	9743200			723290	994250	776190			7249400			3485	2052	3529	20675;20676;20677;20678;20679	13994;13995	13995			2	0	0	75849	88205	71724
SLDLFNCEVTNLNDYR	DISTLEPLKKLECLKSLDLFNCEVTNLNDY	LDLFNCEVTNLNDYRESVFKLLPQLTYLDG	K	S	L	Y	R	E	0	1	3	2	1	0	1	0	0	0	3	0	0	1	0	1	1	0	1	1	0	0	16	0	1971.9	P39687;Q92688	Q92688	117	132	ANP32A;ANP32B	Acidic leucine-rich nuclear phosphoprotein 32 family member A;Acidic leucine-rich nuclear phosphoprotein 32 family member B	no	no	2	1.6105e-29	266.69			0		By MS/MS	By MS/MS	By MS/MS	By MS/MS	By MS/MS	By MS/MS			1	1	1	1	1	1	65595000			2750200	2731100	2183700	2568800	28638000	26723000			13369	1799;783	13548	80103;80104;80105;80106;80107;80108	54165;54166;54167;54168;54169;54170	54169			6	0	0	288400	242290	201780	234760
AGFLDLK	QCQIQFGPHNEQKHKAGFLDLKDFLPKEYV	PHNEQKHKAGFLDLKDFLPKEYVKQKGERK	K	A	G	L	K	D	1	0	0	1	0	0	0	1	0	0	2	1	0	1	0	0	0	0	0	0	0	0	7	0	762.428	Q9Y490	Q9Y490	257	263	TLN1	Talin-1	yes	yes	2	0.021016	95.793			0		By MS/MS	By MS/MS	By MS/MS	By MS/MS	By MS/MS	By MS/MS			1	1	1	1	1	1	53134000			2750800	3486300	3726500	3133300	19756000	20281000			541	2338	547	2991;2992;2993;2994;2995;2996	2038;2039;2040	2039			3	0	0	288470	309290	344350	286360
ENDPTVLR	SYRITIGNKTCVFEKENDPTVLRSPSAGKL	KTCVFEKENDPTVLRSPSAGKLTQYTVEDG	K	E	N	L	R	S	0	1	1	1	0	0	1	0	0	0	1	0	0	0	1	0	1	0	0	1	0	0	8	0	942.477	O00763	O00763	891	898	ACACB	Acetyl-CoA carboxylase 2;Biotin carboxylase	yes	yes	2	0.02708	77.058	By MS/MS	By MS/MS	0		By MS/MS	By MS/MS	By MS/MS	By MS/MS			1	1	1	1	1	1			15795000	2107400	2451000	2752000	2339900	3259400	2885500					3679	74	3724	21641;21642;21643;21644;21645;21646	14657;14658	14657			2	2107400	1988000	288590	207580	301190	263710
ELGITALHIK	YAAMLAAQDVAQRCKELGITALHIKLRATG	AQRCKELGITALHIKLRATGGNRTKTPGPG	K	E	L	I	K	L	1	0	0	0	0	0	1	1	1	2	2	1	0	0	0	0	1	0	0	0	0	0	10	0	1093.65	P62263	P62263	87	96	RPS14	40S ribosomal protein S14	yes	yes	3	0.012009	60.518					By matching	By matching	By matching	By matching	By MS/MS	By MS/MS			1	1	1	1	1	1	66308000			3285200	2727400	2944400	2952500	29561000	24837000			3489	1095	3533	20702;20703;20704;20705;20706;20707	14012;14013	14012			2	0	0	344510	241960	272070	269840
ELGIWEPLAVK	TWGVNGETGTLVDMKELGIWEPLAVKLQTY	VDMKELGIWEPLAVKLQTYKTAVETAVLLL	K	E	L	V	K	L	1	0	0	0	0	0	2	1	0	1	2	1	0	0	1	0	0	1	0	1	0	0	11	0	1253.7	P49368	P49368	492	502	CCT3	T-complex protein 1 subunit gamma	yes	yes	2	0.0029031	84.213	By matching	By matching	0		By MS/MS	By matching	By MS/MS	By MS/MS	By MS/MS	By MS/MS	1	1	1	1	1	1	1	1	150250000	388670	414980	5531000	7225800	8599900	9362800	68218000	50513000			3490	889	3534	20708;20709;20710;20711;20712;20713;20714;20715	14014;14015;14016;14017;14018	14015			4	388670	336590	580020	641030	794670	855680
EEEMMIR	RKEMQLRQEEERRRREEEMMIRQREMEEQM	QEEERRRREEEMMIRQREMEEQMRRQREES	R	E	E	I	R	Q	0	1	0	0	0	0	3	0	0	1	0	0	2	0	0	0	0	0	0	0	0	0	7	0	936.404	P23246	P23246	575	581	SFPQ	Splicing factor, proline- and glutamine-rich	yes	yes	2	0.015844	103.29			0		By MS/MS	By MS/MS	By MS/MS	By MS/MS	By MS/MS	By MS/MS			1	1	1	1	1	1	89430000			2752600	3225500	3063100	3078700	48896000	28415000			3027	594	3064	17932;17933;17934;17935;17936;17937	12175;12176;12177;12178;12179	12178			5	0	0	288660	286150	283050	281360
ELGLPEELVSR	PLKDFHKDEVRILGRELGLPEELVSRHPFP	ILGRELGLPEELVSRHPFPGPGLAIRVICA	R	E	L	S	R	H	0	1	0	0	0	0	3	1	0	0	3	0	0	0	1	1	0	0	0	1	0	0	11	0	1240.67	P49915	P49915	425	435	GMPS	GMP synthase [glutamine-hydrolyzing]	yes	yes	2	1.2488e-06	148.69			2						By MS/MS	By MS/MS							1	1	45230000							25895000	19335000			3492	920	3536	20724;20725	14024;14025	14024			2	0	0
ELGSECGIEFDEEK	SVLVAASSDIGDPLRELGSECGIEFDEEKT	RELGSECGIEFDEEKTAVIDHHNYDISDLG	R	E	L	E	K	T	0	0	0	1	1	0	5	2	0	1	1	1	0	1	0	1	0	0	0	0	0	0	14	0	1640.69	P39656	P39656	140	153	DDOST	Dolichyl-diphosphooligosaccharide--protein glycosyltransferase 48 kDa subunit	yes	yes	2	7.5278e-11	178.67			2						By MS/MS	By MS/MS							1	1	17563000							10065000	7498200			3493	782	3537	20726;20727	14026;14027	14026			2	0	0
AAGPSLSHTSGGTQSK	STVSKAYGASKTFGKAAGPSLSHTSGGTQS	AGPSLSHTSGGTQSKVVPIASLTPYQSKWT	K	A	A	S	K	V	2	0	0	0	0	1	0	3	1	0	1	1	0	0	1	4	2	0	0	0	0	0	16	0	1484.72	P27694	P27694	168	183	RPA1	Replication protein A 70 kDa DNA-binding subunit;Replication protein A 70 kDa DNA-binding subunit, N-terminally processed	yes	yes	2;3	0.0013546	84.605	By matching	By MS/MS	0		By MS/MS	By MS/MS	By matching	By MS/MS	By matching	By MS/MS	1	1	2	2	2	2	1	2	50437000	67003	149280	2752800	2345000	3734900	3538700	11897000	25952000			69	643	69	423;424;425;426;427;428;429;430;431;432;433;434;435	307;308	308			1	67003	121080	288680	208040	345130	323410
ELGSSVALYSR	FYVPDMKPSMFDVSRELGSSVALYSRKVLI	DVSRELGSSVALYSRKVLIQTKATDILPKW	R	E	L	S	R	K	1	1	0	0	0	0	1	1	0	0	2	0	0	0	0	3	0	0	1	1	0	0	11	0	1180.61	Q12931	Q12931	358	368	TRAP1	Heat shock protein 75 kDa, mitochondrial	yes	yes	2	0.00027683	111.61					By matching	By matching	By matching	By matching	By MS/MS	By MS/MS			1	1	1	1	1	1	35088000			1045000	1369600	1387600	1072100	16005000	14208000			3495	1288	3539	20736;20737;20738;20739;20740;20741	14038;14039	14039			2	0	0	109580	121500	128220	97983
AQQELEEQTRR	ELMERLKQIEEQTKKAQQELEEQTRRALEL	QTKKAQQELEEQTRRALELEQERKRAQSEA	K	A	Q	R	R	A	1	2	0	0	0	3	3	0	0	0	1	0	0	0	0	0	1	0	0	0	0	0	11	1	1386.69	P26038	P26038	361	371	MSN	Moesin	yes	yes	3	0.00022993	97.734	By matching	By matching	0		By MS/MS	By MS/MS	By MS/MS	By MS/MS	By MS/MS	By MS/MS	1	1	1	1	1	1	1	1	75458000	162880	151140	2754500	3575200	2893600	3422100	33716000	28783000			1215	627	1232	7049;7050;7051;7052;7053;7054;7055;7056	4767;4768;4769;4770;4771;4772	4770			6	162880	122590	288850	317170	267380	312750
EIFDIAFPDEQAEALAVER	FITEGLEVHFVEHYREIFDIAFPDEQAEAL	IAFPDEQAEALAVER_______________	R	E	I	E	R	-	4	1	0	2	0	1	4	0	0	2	1	0	0	2	1	0	0	0	0	1	0	0	19	0	2162.05	P36776	P36776	941	959	LONP1	Lon protease homolog, mitochondrial	yes	yes	2;3	1.3646e-32	218.11			0		By MS/MS	By MS/MS	By matching	By MS/MS	By MS/MS	By MS/MS			2	2	2	2	2	2	117450000			2754600	5108400	4908100	4837100	59013000	40831000			3309	759	3350	19592;19593;19594;19595;19596;19597;19598;19599;19600;19601;19602;19603	13236;13237;13238;13239;13240;13241;13242;13243	13241			8	0	0	288870	453190	453530	442070
FSNISAAK	GKGAYQDRDKPAQIRFSNISAAKAVADAIR	DKPAQIRFSNISAAKAVADAIRTSLGPKGM	R	F	S	A	K	A	2	0	1	0	0	0	0	0	0	1	0	1	0	1	0	2	0	0	0	0	0	0	8	0	836.439	P50991	P50991	35	42	CCT4	T-complex protein 1 subunit delta	yes	yes	2	0.029112	75.738			0		By MS/MS	By MS/MS	By MS/MS	By MS/MS	By MS/MS	By MS/MS			1	1	1	1	1	1	51971000			2754600	2390600	2559400	2154700	20071000	22041000			4693	938	4747	28189;28190;28191;28192;28193;28194	19686;19687;19688;19689	19689			4	0	0	288860	212080	236500	196920
GHLENNPALEK	VVLMGKNTMMRKAIRGHLENNPALEKLLPH	KAIRGHLENNPALEKLLPHIRGNVGFVFTK	R	G	H	E	K	L	1	0	2	0	0	0	2	1	1	0	2	1	0	0	1	0	0	0	0	0	0	0	11	0	1220.61	P05388;Q8NHW5	P05388	67	77	RPLP0;RPLP0P6	60S acidic ribosomal protein P0;60S acidic ribosomal protein P0-like	yes	no	2;3	3.6323e-07	149.33			0		By MS/MS	By MS/MS	By MS/MS	By MS/MS	By MS/MS	By MS/MS			1	1	1	1	2	2	93961000			2755100	3785200	3685200	3073300	40490000	40172000			5246	368	5306	31772;31773;31774;31775;31776;31777;31778;31779	22313;22314;22315;22316;22317;22318	22318			6	0	0	288920	335800	340530	280870
ELHEQLVALDK	KTEQFCKSFENGIGKELHEQLVALDKQNKH	GIGKELHEQLVALDKQNKHTSYISGPWFDM	K	E	L	D	K	Q	1	0	0	1	0	1	2	0	1	0	3	1	0	0	0	0	0	0	0	1	0	0	11	0	1293.69	P23786	P23786	94	104	CPT2	Carnitine O-palmitoyltransferase 2, mitochondrial	yes	yes	2	3.2177e-17	250.72			0		By matching	By matching		By matching	By MS/MS	By MS/MS			1	1		1	1	1	221160000			10277000	9222400		13007000	98862000	89792000			3500	606	3544	20769;20770;20771;20772;20773	14063;14064	14064			2	0	0	1077700	818160		1188800
KLLVVDPK	EVWAEVSEKALDLVKKLLVVDPKARFTTEE	KALDLVKKLLVVDPKARFTTEEALRHPWLQ	K	K	L	P	K	A	0	0	0	1	0	0	0	0	0	0	2	2	0	0	1	0	0	0	0	2	0	0	8	1	910.585	O96017	O96017	465	472	CHEK2	Serine/threonine-protein kinase Chk2	yes	yes	2	0.060532	76.825			0		By MS/MS	By MS/MS	By MS/MS	By MS/MS	By MS/MS	By MS/MS			1	1	1	1	1	1	37471000			2760200	3115500	3225900	3326000	14199000	10845000			8001	316	8093	48282;48283;48284;48285;48286;48287	33176	33176			1	0	0	289450	276390	298090	303970
RPASVSSSAAVEHEQR	ASLGSAQPTDLGAHKRPASVSSSAAVEHEQ	PASVSSSAAVEHEQREAAAKEKQPPPPAHR	K	R	P	Q	R	E	3	2	0	0	0	1	2	0	1	0	0	0	0	0	1	4	0	0	0	2	0	0	16	1	1709.84	Q7Z5L9	Q7Z5L9	237	252	IRF2BP2	Interferon regulatory factor 2-binding protein 2	yes	yes	2;3;4	6.2398e-06	137.91	By MS/MS	By MS/MS	0		By MS/MS	By MS/MS	By MS/MS	By MS/MS	By MS/MS	By MS/MS	1	1	2	3	2	2	3	2	122750000	72214	150590	2760400	3320800	3584900	3885600	59954000	49017000			12710	1639	12882	76229;76230;76231;76232;76233;76234;76235;76236;76237;76238;76239;76240;76241;76242;76243;76244	51621;51622;51623;51624;51625;51626;51627;51628	51627			8	72214	122140	289480	294600	331260	355110
MMITSQDVLHSWAVPTLGLK	DVDNRVVLPIEAPIRMMITSQDVLHSWAVP	QDVLHSWAVPTLGLKTDAIPGRLNQTTFTA	R	M	M	L	K	T	1	0	0	1	0	1	0	1	1	1	3	1	2	0	1	2	2	1	0	2	0	0	20	0	2226.15	P00403	P00403	152	171	MT-CO2	Cytochrome c oxidase subunit 2	yes	yes	3	1.4274e-10	129.15			0		By MS/MS	By MS/MS	By matching	By matching	By MS/MS	By MS/MS			1	1	1	1	1	1	91756000			2768500	4373500	3542900	4213100	43691000	33167000			10761	322	10903	64774;64775;64776;64777;64778;64779	44239;44240;44241	44241			3	0	0	290320	387990	327380	385040
TKLDDLALLEDLEK	IIDASDKEGMSPAKRTKLDDLALLEDLEKQ	RTKLDDLALLEDLEKQRALIKAELDNELME	R	T	K	E	K	Q	1	0	0	3	0	0	2	0	0	0	5	2	0	0	0	0	1	0	0	0	0	0	14	1	1614.87	Q13523	Q13523	98	111	PRPF4B	Serine/threonine-protein kinase PRP4 homolog	yes	yes	3	0.01298	45.14	By MS/MS	By MS/MS	0		By MS/MS	By MS/MS	By MS/MS				1	1	1	1	1				11801000	762190	1772700	2772600	3425100	3068700						14554	1342	14745	87701;87702;87703;87704;87705	59697;59698	59698			2	762190	1437900	290750	303860	283560
ELHSEFSEVMNEIWASDQIR	VRINSPNSKVNTLSKELHSEFSEVMNEIWA	FSEVMNEIWASDQIRSAVLISSKPGCFIAG	K	E	L	I	R	S	1	1	1	1	0	1	4	0	1	2	1	0	1	1	0	3	0	1	0	1	0	0	20	0	2419.11	P40939	P40939	67	86	HADHA	Trifunctional enzyme subunit alpha, mitochondrial;Long-chain enoyl-CoA hydratase;Long chain 3-hydroxyacyl-CoA dehydrogenase	yes	yes	3	1.253e-12	151.39			0		By matching	By matching			By matching	By MS/MS			1	1			1	1	60196000			1747400	3284500			20364000	34800000			3505	796	3549	20816;20817;20818;20819	14094	14094			1	0	0	183250	291380
ELIEIGCEDK	TVDNIRSIFGNAVSRELIEIGCEDKTLAFK	NAVSRELIEIGCEDKTLAFKMNGYISNANY	R	E	L	D	K	T	0	0	0	1	1	0	3	1	0	2	1	1	0	0	0	0	0	0	0	0	0	0	10	0	1204.56	P40692	P40692	227	236	MLH1	DNA mismatch repair protein Mlh1	yes	yes	2	0.017568	65.347			2						By matching	By MS/MS							1	1	6665600							3761500	2904100			3506	790	3550	20820;20821	14095	14095			0	0	0
ELIEIISGAAALD	LTLTFNRTRQAVITKELIEIISGAAALD__	TKELIEIISGAAALD_______________	K	E	L	L	D	-	3	0	0	1	0	0	2	1	0	3	2	0	0	0	0	1	0	0	0	0	0	0	13	0	1313.71	P36542	P36542	286	298	ATP5C1	ATP synthase subunit gamma, mitochondrial	yes	yes	2	0.027458	76.1			2						By matching	By MS/MS							1	1	10175000							3875500	6299300			3507	755	3551	20822;20823	14096	14096			0	0	0
MTPYGCLPTGDR	QLMDVLWKQEGLDLRMTPYGCLPTGDRTGL	DLRMTPYGCLPTGDRTGLIEVVLRSDTIAN	R	M	T	D	R	T	0	1	0	1	1	0	0	2	0	0	1	0	1	0	2	0	2	0	1	0	0	0	12	0	1366.6	O00329	O00329	810	821	PIK3CD	Phosphatidylinositol 4,5-bisphosphate 3-kinase catalytic subunit delta isoform	yes	yes	2	0.031757	59.542			0		By MS/MS	By MS/MS	By MS/MS	By MS/MS	By MS/MS	By MS/MS			1	1	1	1	1	1	28149000			2774000	3358900	3243500	3360900	7757700	7654400			10908	54	11063	65704;65705;65706;65707;65708;65709	44865;44866;44867	44867			3	0	0	290900	297980	299720	307150
ELIFQETAR	TFAMELDDLPKERLKELIFQETARFQPGVL	PKERLKELIFQETARFQPGVLEAP______	K	E	L	A	R	F	1	1	0	0	0	1	2	0	0	1	1	0	0	1	0	0	1	0	0	0	0	0	9	0	1105.58	P27361	P27361	362	370	MAPK3	Mitogen-activated protein kinase 3	yes	yes	2	4.5687e-06	163.9			1			By MS/MS		By matching	By MS/MS	By MS/MS				1		1	1	1	36652000				3535500		5407700	13244000	14464000			3509	640	3553	20830;20831;20832;20833	14103;14104;14105	14104			3	0	0		313650		494220
LYMYQLFR	HYSRAKQTLPVIYVKLYMYQLFRSLAYIHS	LPVIYVKLYMYQLFRSLAYIHSFGICHRDI	K	L	Y	F	R	S	0	1	0	0	0	1	0	0	0	0	2	0	1	1	0	0	0	0	2	0	0	0	8	0	1132.57	P49841	P49841	160	167	GSK3B	Glycogen synthase kinase-3 beta	yes	yes	2	0.0020856	122.15			0		By MS/MS	By MS/MS	By MS/MS	By MS/MS	By MS/MS	By MS/MS			1	1	1	1	1	1	42021000			2779500	4234000	4498200	3140100	15660000	11710000			10332	917	10452	62270;62271;62272;62273;62274;62275	42519;42520;42521;42522;42523;42524	42520			6	0	0	291480	375620	415660	286980
VWPNVEADGSEPTK	FGKYGMFRQGMHDLKVWPNVEADGSEPTKT	KVWPNVEADGSEPTKTPGRTSSTLSEDQMS	K	V	W	T	K	T	1	0	1	1	0	0	2	1	0	0	0	1	0	0	2	1	1	1	0	2	0	0	14	0	1527.72	Q8NEB9	Q8NEB9	145	158	PIK3C3	Phosphatidylinositol 3-kinase catalytic subunit type 3	yes	yes	2	0.042514	63.408			0		By MS/MS	By MS/MS	By MS/MS	By MS/MS	By matching	By matching			1	1	1	1	1	1	15997000			2780400	1971800	2358600	1512700	3415400	3957900			16723	1724	16934	100818;100819;100820;100821;100822;100823	68929	68929			1	0	0	291570	174920	217950	138250
FFPLIEVNK	SGEIRATAFNEQVDKFFPLIEVNKVYYFSK	NEQVDKFFPLIEVNKVYYFSKGTLKIANKQ	K	F	F	N	K	V	0	0	1	0	0	0	1	0	0	1	1	1	0	2	1	0	0	0	0	1	0	0	9	0	1105.62	P27694	P27694	245	253	RPA1	Replication protein A 70 kDa DNA-binding subunit;Replication protein A 70 kDa DNA-binding subunit, N-terminally processed	yes	yes	2	0.012562	78.324			0		By MS/MS	By MS/MS	By MS/MS	By MS/MS	By MS/MS	By MS/MS			1	1	1	1	1	1	34175000			2781500	2367800	2407600	2519600	13456000	10642000			4304	643	4356	25985;25986;25987;25988;25989;25990	18265;18266;18267;18268;18269	18269			5	0	0	291690	210060	222470	230270
ELIPTEEALR	PYTEQTISLFQAMKKELIPTEEALRLLDAQ	QAMKKELIPTEEALRLLDAQLATGGIVDPR	K	E	L	L	R	L	1	1	0	0	0	0	3	0	0	1	2	0	0	0	1	0	1	0	0	0	0	0	10	0	1169.63	Q15149	Q15149	3926	3935	PLEC	Plectin	yes	yes	2	0.013872	69.598			2						By matching	By MS/MS							1	1	8976700							5275400	3701300			3513	1437	3557	20866;20867	14132	14132			1	0	0
ELIRDEGVTSLYK	APPGKYPNGFRDVLRELIRDEGVTSLYKGF	LRELIRDEGVTSLYKGFNAVMIRAFPANAA	R	E	L	Y	K	G	0	1	0	1	0	0	2	1	0	1	2	1	0	0	0	1	1	0	1	1	0	0	13	1	1521.8	O43772	O43772	255	267	SLC25A20	Mitochondrial carnitine/acylcarnitine carrier protein	yes	yes	3	0.0029754	68.034			2					By matching	By MS/MS	By matching						1	1	1	19262000						719230	9240900	9302200			3514	166	3558	20868;20869;20870	14133	14133			1	0	0				65731
SVNESLNNLFITEEDYQALR	LVKPYLRSVQNHNNKSVNESLNNLFITEED	LNNLFITEEDYQALRTSIDAYDNFDNISLA	K	S	V	L	R	T	1	1	3	1	0	1	3	0	0	1	3	0	0	1	0	2	1	0	1	1	0	0	20	0	2354.14	Q00610	Q00610	1462	1481	CLTC	Clathrin heavy chain 1	yes	yes	2;3	1.723e-10	171.21			0		By MS/MS	By MS/MS	By MS/MS	By MS/MS	By MS/MS	By MS/MS			1	1	1	1	2	2	93338000			2781900	3372100	3739700	3274900	46113000	34056000			13962	1196	14144	83994;83995;83996;83997;83998;83999;84000;84001	57240;57241;57242;57243;57244;57245;57246;57247	57246			8	0	0	291730	299150	345570	299300
ELISMIQVVK	QYTNWSVEQLPAEPKELISMIQVVKQKLPQ	PAEPKELISMIQVVKQKLPQKNSSEGNKHH	K	E	L	V	K	Q	0	0	0	0	0	1	1	0	0	2	1	1	1	0	0	1	0	0	0	2	0	0	10	0	1158.67	P08575	P08575	1136	1145	PTPRC	Receptor-type tyrosine-protein phosphatase C	yes	yes	2	0.044603	69.423			2				By matching		By matching	By MS/MS					1		1	1	8448200					636570		3970200	3841500			3516	417	3560	20876;20877;20878	14139	14139			1	0	0			58822
TQAFEADNLK	EQESNKRLLLQNELKTQAFEADNLKGLEKQ	QNELKTQAFEADNLKGLEKQMKQEINTLLE	K	T	Q	L	K	G	2	0	1	1	0	1	1	0	0	0	1	1	0	1	0	0	1	0	0	0	0	0	10	0	1135.55	Q13464	Q13464	792	801	ROCK1	Rho-associated protein kinase 1	yes	yes	2	4.8283e-06	141.52	By matching		0		By MS/MS	By MS/MS	By MS/MS	By MS/MS	By MS/MS	By MS/MS	1		1	1	1	1	1	1	26421000	242150		2783200	2005300	2306200	1982000	8265200	8837300			14859	1337	15052	89488;89489;89490;89491;89492;89493;89494	60860;60861;60862;60863;60864;60865	60864			6	242150	0	291870	177900	213100	181130
GDLNDCFIPCTPK	DVDGLTSINAGRLARGDLNDCFIPCTPKGC	ARGDLNDCFIPCTPKGCLELIKETGVPIAG	R	G	D	P	K	G	0	0	1	2	2	0	0	1	0	1	1	1	0	1	2	0	1	0	0	0	0	0	13	0	1535.67	P11586	P11586	138	150	MTHFD1	C-1-tetrahydrofolate synthase, cytoplasmic;Methylenetetrahydrofolate dehydrogenase;Methenyltetrahydrofolate cyclohydrolase;Formyltetrahydrofolate synthetase;C-1-tetrahydrofolate synthase, cytoplasmic, N-terminally processed	yes	yes	2	0.00022146	119.27			0		By MS/MS	By MS/MS	By matching	By MS/MS	By MS/MS	By MS/MS			1	1	1	1	1	1	76482000			2783600	4839800	4170900	5128900	31268000	28291000			5000	472	5056	29949;29950;29951;29952;29953;29954	20825;20826;20827;20828;20829	20829			5	0	0	291910	429360	385410	468740
DFTPVCTTELGR	DFLGDSWGILFSHPRDFTPVCTTELGRAAK	HPRDFTPVCTTELGRAAKLAPEFAKRNVKL	R	D	F	G	R	A	0	1	0	1	1	0	1	1	0	0	1	0	0	1	1	0	3	0	0	1	0	0	12	0	1394.65	P30041	P30041	42	53	PRDX6	Peroxiredoxin-6	yes	yes	2	3.2846e-05	137.95			0		By MS/MS	By MS/MS	By matching	By MS/MS	By MS/MS	By MS/MS			1	1	1	1	1	1	77632000			2784700	3792900	2587100	3791000	33194000	31482000			1997	673	2024	11730;11731;11732;11733;11734;11735	7850;7851;7852;7853;7854	7853			5	0	0	292020	336480	239060	346460
VWGNVGTVEWADPIEDPDPEVMAK	TAAQARRRLMSGKVKVWGNVGTVEWADPIE	WADPIEDPDPEVMAKVKVLFVRNLANTVTE	K	V	W	A	K	V	2	0	1	3	0	0	3	2	0	1	0	1	1	0	3	0	1	2	0	4	0	0	24	0	2653.24	O60506	O60506	313	336	SYNCRIP	Heterogeneous nuclear ribonucleoprotein Q	yes	yes	2;3	7.755e-22	147.56			0		By MS/MS	By MS/MS	By MS/MS	By MS/MS	By MS/MS	By MS/MS			2	2	2	2	2	2	145610000			2785500	4635900	3825000	5954200	67580000	60825000			16716	190	16927	100769;100770;100771;100772;100773;100774;100775;100776;100777;100778;100779;100780	68890;68891;68892;68893;68894;68895;68896;68897;68898	68897			9	0	0	292110	411270	353450	544160
ELISNSSDALDKIR	LIINTFYSNKEIFLRELISNSSDALDKIRY	RELISNSSDALDKIRYESLTDPSKLDSGKE	R	E	L	I	R	Y	1	1	1	2	0	0	1	0	0	2	2	1	0	0	0	3	0	0	0	0	0	0	14	1	1559.82	P07900	P07900	47	60	HSP90AA1	Heat shock protein HSP 90-alpha	yes	yes	3	0.00012694	105.14					By matching	By matching	By matching	By matching	By MS/MS	By MS/MS			1	1	1	1	1	1	43234000			1936200	2362500	2762300	2354700	14654000	19165000			3521	400	3565	20907;20908;20909;20910;20911;20912	14168;14169	14168			2	0	0	203040	209590	255250	215200
ELITLAK	THVDILNDFTLDVMKELITLAKCHEFLIFE	DFTLDVMKELITLAKCHEFLIFEDRKFADI	K	E	L	A	K	C	1	0	0	0	0	0	1	0	0	1	2	1	0	0	0	0	1	0	0	0	0	0	7	0	786.485	P11172	P11172	297	303	UMPS	Uridine 5-monophosphate synthase;Orotate phosphoribosyltransferase;Orotidine 5-phosphate decarboxylase	yes	yes	2	0.037839	82.386			2						By matching	By MS/MS							1	1	12969000							6061500	6907800			3522	461	3566	20913;20914	14170	14170			1	0	0
ELKEEIEEK	EAEQYFSTLYKTQVKELKEEIEEKNRENLK	YKTQVKELKEEIEEKNRENLKKIQELQNEK	K	E	L	E	K	N	0	0	0	0	0	0	5	0	0	1	1	2	0	0	0	0	0	0	0	0	0	0	9	1	1145.58	Q13464	Q13464	862	870	ROCK1	Rho-associated protein kinase 1	yes	yes	2	0.0037045	122.13			1		By matching			By matching	By MS/MS	By MS/MS			1			1	1	1	8754700			564350			682160	3959300	3548900			3523	1337	3567	20915;20916;20917;20918	14171;14172	14171			2	0	0	59181			62344
ELKEQLGEEIDSK	LQCSIEMPNISYAWKELKEQLGEEIDSKVK	WKELKEQLGEEIDSKVKGMVFLKGKLGVCF	K	E	L	S	K	V	0	0	0	1	0	1	4	1	0	1	2	2	0	0	0	1	0	0	0	0	0	0	13	1	1516.76	Q9NR30	Q9NR30	656	668	DDX21	Nucleolar RNA helicase 2	yes	yes	2	1.0467e-07	193.73			0		By matching	By matching			By MS/MS	By MS/MS			1	1			1	1	18034000			814250	1422600			8735100	7062500			3524	2134	3568	20919;20920;20921;20922	14173;14174	14174			2	0	0	85388	126200
ELLAALQK	LINDVLHHCQRKQARELLAALQKVVVPIYC	CQRKQARELLAALQKVVVPIYCTSFLAVEE	R	E	L	Q	K	V	2	0	0	0	0	1	1	0	0	0	3	1	0	0	0	0	0	0	0	0	0	0	8	0	884.533	Q8IWX8	Q8IWX8	232	239	CHERP	Calcium homeostasis endoplasmic reticulum protein	yes	yes	2	0.018067	82.913	By matching	By matching			By matching	By matching	By matching	By matching	By MS/MS	By MS/MS	1	1	1	1	1	1	1	1	57647000	3200400	3379200	2702600	2905000	2469700	1837700	23600000	17553000			3525	1675	3569	20923;20924;20925;20926;20927;20928;20929;20930	14175	14175			1	3200400	2740900	283410	257710	228210	167950
MPSGEFAR	EQLGIPEQEYSCVVKMPSGEFARICRDLSH	EYSCVVKMPSGEFARICRDLSHIGDAVVIS	K	M	P	A	R	I	1	1	0	0	0	0	1	1	0	0	0	0	1	1	1	1	0	0	0	0	0	0	8	0	893.407	P12004	P12004	139	146	PCNA	Proliferating cell nuclear antigen	yes	yes	2	0.077139	60.709	By matching		0		By MS/MS	By MS/MS	By MS/MS	By MS/MS	By MS/MS	By MS/MS	1		1	1	1	1	1	1	82931000	173810		2789500	3221100	2753000	3335900	39530000	31127000			10825	476	10974	65165;65166;65167;65168;65169;65170;65171	44489	44489			1	173810	0	292530	285760	254390	304870
ELLHTEVQNLMAR	ELLLLLAAEPPGRRRELLHTEVQNLMARAE	RRELLHTEVQNLMARAEYLKEQVKMRESRW	R	E	L	A	R	A	1	1	1	0	0	1	2	0	1	0	3	0	1	0	0	0	1	0	0	1	0	0	13	0	1552.8	Q6PHR2	Q6PHR2	424	436	ULK3	Serine/threonine-protein kinase ULK3	yes	yes	2	0.00017344	125.48			0		By MS/MS	By matching	By MS/MS	By matching	By matching	By matching			1	1	1	1	1	1	18793000			2257100	2103900	2664100	2491000	4555800	4721200			3527	1589	3571	20937;20938;20939;20940;20941;20942	14181;14182	14182			2	0	0	236690	186650	246170	227660
ELLIFNK	IKDELKKVCSTNDLKELLIFNKQQVPSGES	VCSTNDLKELLIFNKQQVPSGESAILDRVA	K	E	L	N	K	Q	0	0	1	0	0	0	1	0	0	1	2	1	0	1	0	0	0	0	0	0	0	0	7	0	875.512	P09874	P09874	263	269	PARP1	Poly [ADP-ribose] polymerase 1	yes	yes	2	0.060824	72.618			2						By MS/MS	By matching							1	1	52769000							35128000	17641000			3528	437	3572	20943;20944	14183	14183			1	0	0
ELLIIGGVAAR	NIKQFKKYIDNPKLRELLIIGGVAARDQLS	PKLRELLIIGGVAARDQLSVLENGVDIVVG	R	E	L	A	R	D	2	1	0	0	0	0	1	2	0	2	2	0	0	0	0	0	0	0	0	1	0	0	11	0	1110.68	Q92499	Q92499	320	330	DDX1	ATP-dependent RNA helicase DDX1	yes	yes	2	0.006861	69.825			2						By MS/MS	By matching							1	1	18883000							10488000	8395200			3529	1782	3573	20945;20946	14184	14184			0	0	0
TINLYPLTNYTFGTK	GNKYIQQTKPLTLERTINLYPLTNYTFGTK	TINLYPLTNYTFGTKEPLYEKDSSVAARFQ	R	T	I	T	K	E	0	0	2	0	0	0	0	1	0	1	2	1	0	1	1	0	4	0	2	0	0	0	15	0	1744.9	O43809	O43809	36	50	NUDT21	Cleavage and polyadenylation specificity factor subunit 5	yes	yes	2;3	1.2973e-06	137.4	By MS/MS	By MS/MS	0		By MS/MS	By MS/MS	By MS/MS	By MS/MS	By MS/MS	By MS/MS	1	1	2	2	2	2	2	2	133530000	9264200	131760	2792900	4164600	3709000	4496300	61665000	47306000			14505	168	14695	87377;87378;87379;87380;87381;87382;87383;87384;87385;87386;87387;87388;87389;87390	59491;59492;59493;59494;59495;59496;59497;59498	59496			8	9264200	106870	292880	369460	342730	410920
ELLLTGPGLEER	ESWPELELAERERRRELLLTGPGLEERVRA	RRRELLLTGPGLEERVRAAGGQLPPRLFTL	R	E	L	E	R	V	0	1	0	0	0	0	3	2	0	0	4	0	0	0	1	0	1	0	0	0	0	0	12	0	1325.72	Q8N1G4	Q8N1G4	23	34	LRRC47	Leucine-rich repeat-containing protein 47	yes	yes	2	0.0066997	72.848			2				By matching	By MS/MS	By MS/MS	By MS/MS					1	1	1	1	27146000					4504900	4132900	9461700	9046300			3531	1694	3575	20953;20954;20955;20956	14191;14192;14193	14192			3	0	0			416270	377710
LNQPPEDGISSVK	______________________________	FKLNQPPEDGISSVKFSPNTSQFLLVSSWD	K	L	N	V	K	F	0	0	1	1	0	1	1	1	0	1	1	1	0	0	2	2	0	0	0	1	0	0	13	0	1382.7	O43684	O43684	9	21	BUB3	Mitotic checkpoint protein BUB3	yes	yes	2	0.021102	61.593			0		By MS/MS	By MS/MS	By MS/MS	By MS/MS	By matching	By matching			1	1	1	1	1	1	55673000			2793300	3019900	3466500	3044200	20755000	22594000			9573	162	9686	57958;57959;57960;57961;57962;57963	39693;39694	39693			2	0	0	292930	267910	320320	278210
LFIGGLPNYLNDDQVK	VPGVVSTVVPDSAHKLFIGGLPNYLNDDQV	FIGGLPNYLNDDQVKELLTSFGPLKAFNLV	K	L	F	V	K	E	0	0	2	2	0	1	0	2	0	1	3	1	0	1	1	0	0	0	1	1	0	0	16	0	1804.94	P26368	P26368	261	276	U2AF2	Splicing factor U2AF 65 kDa subunit	yes	yes	2	0.00014658	110.31	By MS/MS	By MS/MS	0		By MS/MS	By MS/MS	By MS/MS	By MS/MS	By MS/MS	By MS/MS	1	1	1	1	1	1	1	1	95432000	156650	206810	2797200	4089100	4257200	5222400	42306000	36396000			8715	630	8818	52717;52718;52719;52720;52721;52722;52723;52724	36177;36178;36179;36180;36181;36182	36182			6	156650	167750	293340	362760	393390	477280
ELLQESALIR	RGVVDSEDIPLNLSRELLQESALIRKLRDV	LNLSRELLQESALIRKLRDVLQQRLIKFFI	R	E	L	I	R	K	1	1	0	0	0	1	2	0	0	1	3	0	0	0	0	1	0	0	0	0	0	0	10	0	1170.66	Q12931	Q12931	403	412	TRAP1	Heat shock protein 75 kDa, mitochondrial	yes	yes	2	2.6506e-05	128.69		By matching	2			By MS/MS	By MS/MS	By MS/MS	By MS/MS	By MS/MS		1		1	1	1	1	1	10486000		330020				10156000					3534	1288	3578	20974;20975;20976;20977;20978;20979	14209;14210;14211;14212;14213	14212			5	0	267680				928170
ANSNLVLQADR	______________________________	YEYKANSNLVLQADRSLIDRTRRDEPTGEV	K	A	N	D	R	S	2	1	2	1	0	1	0	0	0	0	2	0	0	0	0	1	0	0	0	1	0	0	11	0	1199.63	O75643	O75643	15	25	SNRNP200	U5 small nuclear ribonucleoprotein 200 kDa helicase	yes	yes	2	5.4398e-05	131.46			0		By MS/MS	By MS/MS	By MS/MS	By MS/MS	By MS/MS	By MS/MS			1	1	1	1	1	1	43875000			2804200	3476300	2852000	3491800	15349000	15902000			1075	238	1091	6217;6218;6219;6220;6221;6222	4204;4205;4206;4207;4208;4209	4209			6	0	0	294070	308400	263540	319120
AYVDDTPAEQMK	ETIMKYAEKLIQEGKAYVDDTPAEQMKAER	EGKAYVDDTPAEQMKAEREQRIDSKHRKNP	K	A	Y	M	K	A	2	0	0	2	0	1	1	0	0	0	0	1	1	0	1	0	1	0	1	1	0	0	12	0	1366.61	P07814	P07814	289	300	EPRS	Bifunctional glutamate/proline--tRNA ligase;Glutamate--tRNA ligase;Proline--tRNA ligase	yes	yes	2	1.6277e-09	174.02		By matching	0		By MS/MS	By MS/MS	By MS/MS	By MS/MS	By MS/MS	By MS/MS		1	1	1	1	1	1	1	55888000		347810	2805900	4059500	3449000	3671300	22836000	18719000			1623	398	1646	9532;9533;9534;9535;9536;9537;9538	6384;6385;6386;6387;6388;6389	6389			6	0	282110	294250	360130	318700	335520
ELLQQMER	RLTPEFSQRLTNKIRELLQQMERGLKSADP	RLTNKIRELLQQMERGLKSADPRDGTGYTG	R	E	L	E	R	G	0	1	0	0	0	2	2	0	0	0	2	0	1	0	0	0	0	0	0	0	0	0	8	0	1045.52	O43813	O43813	42	49	LANCL1	LanC-like protein 1	yes	yes	2	0.0085735	96.253			2							By MS/MS								1	12619000								12619000			3537	169	3581	21008	14244	14244			1	0	0
ELLQSFDSALQSVK	LMLLTLSTRDVQESRELLQSFDSALQSVKS	RELLQSFDSALQSVKSLGGNDELSATFLEM	R	E	L	V	K	S	1	0	0	1	0	2	1	0	0	0	3	1	0	1	0	3	0	0	0	1	0	0	14	0	1563.81	P49792	P49792	257	270	RANBP2	E3 SUMO-protein ligase RanBP2	yes	yes	2	0.00010415	160.18			1		By MS/MS				By MS/MS	By MS/MS			1				1	1	17390000			1170700				9253200	6966700			3538	914	3582	21009;21010;21011	14245;14246	14246			2	0	0	122760
ELLSAEENKR	SEEFGENEEENVHSKELLSAEENKRAHELI	NVHSKELLSAEENKRAHELIEAEGIEDIEK	K	E	L	K	R	A	1	1	1	0	0	0	3	0	0	0	2	1	0	0	0	1	0	0	0	0	0	0	10	1	1187.61	Q9NWH9	Q9NWH9	141	150	SLTM	SAFB-like transcription modulator	yes	yes	3	0.02715	58.37			2							By MS/MS								1	0											3539	2172	3583	21012	14247	14247			1	0	0
ELLTEFGYK	VQDSEMVELVELEIRELLTEFGYKGEETPV	VELEIRELLTEFGYKGEETPVIVGSALCAL	R	E	L	Y	K	G	0	0	0	0	0	0	2	1	0	0	2	1	0	1	0	0	1	0	1	0	0	0	9	0	1098.56	P49411	P49411	201	209	TUFM	Elongation factor Tu, mitochondrial	yes	yes	2	0.00046176	119.29			2						By MS/MS	By MS/MS							1	1	40467000							20020000	20446000			3540	892	3584	21013;21014	14248;14249	14248			2	0	0
QLADETLLK	DQIAQLEASLAAAKKQLADETLLKVDLENR	LAAAKKQLADETLLKVDLENRCQSLTEDLE	K	Q	L	L	K	V	1	0	0	1	0	1	1	0	0	0	3	1	0	0	0	0	1	0	0	0	0	0	9	0	1029.57	P20700	P20700	183	191	LMNB1	Lamin-B1	yes	yes	2	0.0023735	95.741			0		By MS/MS	By MS/MS	By matching	By MS/MS	By MS/MS	By MS/MS			1	1	1	1	1	1	52407000			2806000	2582400	2197800	2500100	22186000	20134000			12200	568	12366	73037;73038;73039;73040;73041;73042	49648;49649;49650;49651;49652;49653	49653			6	0	0	294250	229100	203090	228490
IHPGGEVAAVK	IGLTMATIQGAYARRIHPGGEVAAVKRALL	YARRIHPGGEVAAVKRALLLLVPAFLLIGW	R	I	H	V	K	R	2	0	0	0	0	0	1	2	1	1	0	1	0	0	1	0	0	0	0	2	0	0	11	0	1076.6	Q14728	Q14728	330	340	MFSD10	Major facilitator superfamily domain-containing protein 10	yes	yes	2;3	0.018429	61.691	By matching	By matching	0		By MS/MS	By MS/MS	By MS/MS	By MS/MS	By MS/MS	By MS/MS	1	1	2	2	1	2	2	2	38388000	143690	238850	2806100	3241800	2888500	2718500	12218000	14132000			6856	1407	6937	41464;41465;41466;41467;41468;41469;41470;41471;41472;41473;41474;41475;41476	28773;28774;28775;28776	28776			4	143690	193730	294260	287590	266910	248450
THEAQIQEMR	QEVNILKKTLEEEAKTHEAQIQEMRQKHSQ	EEEAKTHEAQIQEMRQKHSQAVEELAEQLE	K	T	H	M	R	Q	1	1	0	0	0	2	2	0	1	1	0	0	1	0	0	0	1	0	0	0	0	0	10	0	1241.58	P35579	P35579	1182	1191	MYH9	Myosin-9	yes	yes	2;3	3.9615e-06	163.88			0		By MS/MS	By MS/MS	By MS/MS	By MS/MS	By MS/MS	By MS/MS			1	1	1	2	2	2	116520000			2806900	3859200	3778700	10586000	50094000	45399000			14411	744	14601	86832;86833;86834;86835;86836;86837;86838;86839;86840	59162;59163;59164;59165;59166;59167;59168;59169	59167			8	0	0	294350	342370	349170	967450
LADFGLAK	LKPNNLLLDENGVLKLADFGLAKSFGSPNR	DENGVLKLADFGLAKSFGSPNRAYTHQVVT	K	L	A	A	K	S	2	0	0	1	0	0	0	1	0	0	2	1	0	1	0	0	0	0	0	0	0	0	8	0	833.465	P50613	P50613	153	160	CDK7	Cyclin-dependent kinase 7	no	no	2	0.016244	84.097			0		By MS/MS	By MS/MS	By MS/MS	By MS/MS					1	1	1	1			11064000			2808900	2773800	3117200	2364500					8253	934	8349	50039;50040;50041;50042	34374;34375	34375			2	0	0	294560	246080	288040	216090
ELLVLPIYANLPSDMQAR	EMLQDRCRRLGSKIRELLVLPIYANLPSDM	VLPIYANLPSDMQARIFQPTPPGARKVVVA	R	E	L	A	R	I	2	1	1	1	0	1	1	0	0	1	4	0	1	0	2	1	0	0	1	1	0	0	18	0	2042.09	O60231	O60231	641	658	DHX16	Putative pre-mRNA-splicing factor ATP-dependent RNA helicase DHX16	yes	yes	2	0.00029747	89.663					By matching	By matching	By matching	By matching	By MS/MS	By matching			1	1	1	1	1	1	16802000			372550	664430	908710	719930	8641500	5494800			3545	177	3589	21051;21052;21053;21054;21055;21056	14278	14278			1	0	0	39068	58944	83969	65795
ELLWSWAQK	RHIEKYVDQGKSGTRELLWSWAQKNKTIGD	GKSGTRELLWSWAQKNKTIGDLLQVLQEMG	R	E	L	Q	K	N	1	0	0	0	0	1	1	0	0	0	2	1	0	0	0	1	0	2	0	0	0	0	9	0	1159.6	Q9Y616	Q9Y616	71	79	IRAK3	Interleukin-1 receptor-associated kinase 3	yes	yes	2	0.028869	67.169			2						By MS/MS								1		0											3546	2369	3590	21057	14279	14279			1	0	0
SVQTTLQTDEVK	GPGFHLMLPFITSYKSVQTTLQTDEVKNVP	SYKSVQTTLQTDEVKNVPCGTSGGVMIYFD	K	S	V	V	K	N	0	0	0	1	0	2	1	0	0	0	1	1	0	0	0	1	3	0	0	2	0	0	12	0	1347.69	O94905;O75477	O94905	61	72	ERLIN2;ERLIN1	Erlin-2;Erlin-1	yes	no	2	1.5584e-05	140.49			0		By MS/MS	By MS/MS	By MS/MS	By MS/MS	By MS/MS	By MS/MS			1	1	1	1	1	1	68631000			2808900	3522000	3077800	3579400	27472000	28171000			13975	261	14157	84065;84066;84067;84068;84069;84070	57273;57274;57275;57276;57277;57278	57277			6	0	0	294560	312450	284410	327120
FVPYYDLFMPSLK	VVTSIASVADTAEEKFVPYYDLFMPSLKHI	EKFVPYYDLFMPSLKHIVENAVQKELRLLR	K	F	V	L	K	H	0	0	0	1	0	0	0	0	0	0	2	1	1	2	2	1	0	0	2	1	0	0	13	0	1618.81	O00410	O00410	527	539	IPO5	Importin-5	yes	yes	2	0.00083102	108.47			0		By MS/MS	By MS/MS	By MS/MS	By MS/MS	By MS/MS	By MS/MS			1	1	1	1	1	1	69036000			2812100	4106900	3470900	4016600	30328000	24301000			4792	57	4847	28741;28742;28743;28744;28745;28746	20058;20059;20060;20061;20062;20063	20061			6	0	0	294900	364340	320730	367080
ELNLSYNK	LIGKIEKLDKLLKLRELNLSYNKISKIEGI	DKLLKLRELNLSYNKISKIEGIENMCNLQK	R	E	L	N	K	I	0	0	2	0	0	0	1	0	0	0	2	1	0	0	0	1	0	0	1	0	0	0	8	0	979.497	Q7Z7A1	Q7Z7A1	151	158	CNTRL	Centriolin	yes	yes	2	0.00039649	152.31			2					By MS/MS								1			15082000						15082000					3549	1643	3593	21081	14303	14303			1	0	0				1378300
ELNNTCEPVVTQPKPK	QDPVVRAQEIKTKIKELNNTCEPVVTQPKP	LNNTCEPVVTQPKPKIESPKLERTPNGPNI	K	E	L	P	K	I	0	0	2	0	1	1	2	0	0	0	1	2	0	0	3	0	2	0	0	2	0	0	16	1	1852.94	Q92598	Q92598	791	806	HSPH1	Heat shock protein 105 kDa	yes	yes	3	0.048241	42.314			0		By MS/MS	By matching	By matching	By matching	By MS/MS	By MS/MS			1	1	1	1	1	1	24330000			753900	1475600	1289100	1467600	10718000	8625800			3550	1789	3594	21082;21083;21084;21085;21086;21087	14304	14304			1	0	0	79059	130910	119120	134120
ELNPSLNFK	QAHTWNVEVLIDVLKELNPSLNFKEVTYEL	LIDVLKELNPSLNFKEVTYELDHPGFQIRD	K	E	L	F	K	E	0	0	2	0	0	0	1	0	0	0	2	1	0	1	1	1	0	0	0	0	0	0	9	0	1060.56	A5YKK6	A5YKK6	347	355	CNOT1	CCR4-NOT transcription complex subunit 1	yes	yes	2	0.0041703	85.064		By matching	1			By matching		By matching	By MS/MS	By MS/MS		1		1		1	1	1	19654000		1278200		1449100		759320	8392000	7775400			3551	5	3595	21088;21089;21090;21091;21092	14305;14306	14305			0	0	1036800		128560		69395
ELNQVMEQLGDAR	EEVEMAKRRIDEINKELNQVMEQLGDARID	NKELNQVMEQLGDARIDRQESSRQQRKAEI	K	E	L	A	R	I	1	1	1	1	0	2	2	1	0	0	2	0	1	0	0	0	0	0	0	1	0	0	13	0	1501.72	Q14683	Q14683	476	488	SMC1A	Structural maintenance of chromosomes protein 1A	yes	yes	2	1.281e-08	162.26			2				By MS/MS	By matching	By MS/MS	By MS/MS					1	1	1	1	22487000					1579200	1538400	9415400	9953700			3552	1399	3596	21093;21094;21095;21096	14307;14308	14307			2	0	0			145930	140600
ELNVSFINEK	DVYARRNLQRGYTAKELNVSFINEKKYHLQ	GYTAKELNVSFINEKKYHLQERVDKVKKKV	K	E	L	E	K	K	0	0	2	0	0	0	2	0	0	1	1	1	0	1	0	1	0	0	0	1	0	0	10	0	1191.61	P49585;Q9Y5K3	P49585	229	238	PCYT1A;PCYT1B	Choline-phosphate cytidylyltransferase A;Choline-phosphate cytidylyltransferase B	yes	no	2	7.6811e-05	125.71			2							By MS/MS								1	7661200								7661200			3553	894	3597	21097	14309	14309			1	0	0
ELPAAVAPAGPASLAR	ALGLSGGSLVSMLARELPAAVAPAGPASLA	LPAAVAPAGPASLARWTLGFCDERLVPFDH	R	E	L	A	R	W	6	1	0	0	0	0	1	1	0	0	2	0	0	0	3	1	0	0	0	1	0	0	16	0	1489.83	O95336	O95336	57	72	PGLS	6-phosphogluconolactonase	yes	yes	2	0.0037643	91.245			2						By matching	By MS/MS							1	1	32697000							17333000	15364000			3554	280	3598	21098;21099	14310	14310			1	0	0
ELPAWVSFPDVEK	DEEQLTAKTLYMSHRELPAWVSFPDVEKAE	HRELPAWVSFPDVEKAEWLNKIVAQVWPFL	R	E	L	E	K	A	1	0	0	1	0	0	2	0	0	0	1	1	0	1	2	1	0	1	0	2	0	0	13	0	1515.76	Q9BSJ8	Q9BSJ8	126	138	ESYT1	Extended synaptotagmin-1	yes	yes	2	0.00019155	123.62			1		By matching		By MS/MS	By MS/MS	By MS/MS	By MS/MS			1		1	1	1	1	29748000			1112300		1631800	2010200	14710000	10284000			3555	1980	3599	21100;21101;21102;21103;21104	14311;14312;14313	14312			3	0	0	116640		150790	183720
ELPDLEDLMK	HAAAFGRIAFSCPQKELPDLEDLMKRENQK	SCPQKELPDLEDLMKRENQKILTPLVSLDT	K	E	L	M	K	R	0	0	0	2	0	0	2	0	0	0	3	1	1	0	1	0	0	0	0	0	0	0	10	0	1201.59	Q9HC38	Q9HC38	225	234	GLOD4	Glyoxalase domain-containing protein 4	yes	yes	2	0.00097492	97.635			1		By matching			By MS/MS	By MS/MS	By MS/MS			1			1	1	1	31956000			880860				15163000	15912000			3556	2113	3600	21105;21106;21107;21108	14314;14315;14316	14315			3	0	0	92373
TLLVNCQNK	LEKYVVLCESPQDKRTLLVNCQNKSLSQSF	SPQDKRTLLVNCQNKSLSQSFENLLDEPAY	R	T	L	N	K	S	0	0	2	0	1	1	0	0	0	0	2	1	0	0	0	0	1	0	0	1	0	0	9	0	1088.56	Q8TC07	Q8TC07	192	200	TBC1D15	TBC1 domain family member 15	yes	yes	2	0.0041544	86.472			0		By MS/MS	By MS/MS	By MS/MS	By MS/MS	By MS/MS	By MS/MS			1	1	1	1	1	1	36286000			2812100	2335200	2010000	3229300	13218000	12681000			14640	1747	14832	88181;88182;88183;88184;88185;88186	59995;59996;59997	59996			3	0	0	294900	207160	185730	295130
ELPGHTGYLSCCR	IYSLKTREGNVRVSRELPGHTGYLSCCRFL	SRELPGHTGYLSCCRFLDDNQIITSSGDTT	R	E	L	C	R	F	0	1	0	0	2	0	1	2	1	0	2	0	0	0	1	1	1	0	1	0	0	0	13	0	1548.68	P62879;Q9HAV0	P62879	138	150	GNB2;GNB4	Guanine nucleotide-binding protein G(I)/G(S)/G(T) subunit beta-2;Guanine nucleotide-binding protein subunit beta-4	yes	no	2;3	4.9809e-05	125.82	By matching				By matching	By matching	By matching	By matching	By MS/MS	By MS/MS	1		1	1	1	1	2	2	50800000	145170		1901100	1935100	1730600	1967400	23138000	19983000			3558	1124	3602	21115;21116;21117;21118;21119;21120;21121;21122;21123	14322;14323;14324	14322			3	145170	0	199370	171670	159920	179800
ELPPDQAEYCIAR	LAGDKNFITAEELRRELPPDQAEYCIARMA	RRELPPDQAEYCIARMAPYQGPDAVPGALD	R	E	L	A	R	M	2	1	0	1	1	1	2	0	0	1	1	0	0	0	2	0	0	0	1	0	0	0	13	0	1560.72	P12814;O43707	O43707	870	882	ACTN1;ACTN4	Alpha-actinin-1;Alpha-actinin-4	no	no	2	9.8728e-06	121.83			2						By MS/MS								3		0											3559	163;482	3603	21124;21125;21126	14325;14326;14327	14325			3	0	0
ELPQFATGENLPR	LCEDEDVSIRRQAIKELPQFATGENLPRVA	IKELPQFATGENLPRVADILTQLLQTDDSA	K	E	L	P	R	V	1	1	1	0	0	1	2	1	0	0	2	0	0	1	2	0	1	0	0	0	0	0	13	0	1470.75	Q9BZZ5	Q9BZZ5	85	97	API5	Apoptosis inhibitor 5	yes	yes	2	0.00059326	94.692			0		By MS/MS	By matching	By MS/MS	By MS/MS					1	1	1	1			20211000			5432900	5283900	4329900	5164900					3560	2041	3604	21127;21128;21129;21130	14328;14329;14330	14329			3	0	0	569730	468750	400100	472020
ELPSFLGK	KFKLNKSELKELLTRELPSFLGKRTDEAAF	LKELLTRELPSFLGKRTDEAAFQKLMSNLD	R	E	L	G	K	R	0	0	0	0	0	0	1	1	0	0	2	1	0	1	1	1	0	0	0	0	0	0	8	0	889.491	P26447	P26447	41	48	S100A4	Protein S100-A4	yes	yes	2	0.016019	84.244	By matching	By matching	0		By matching	By matching	By MS/MS	By MS/MS	By MS/MS	By MS/MS	1	1	1	1	1	1	1	1	256810000	13894000	1091600	13315000	17261000	14886000	15111000	99211000	82043000			3561	633	3605	21131;21132;21133;21134;21135;21136;21137;21138	14331;14332;14333;14334	14334			4	13894000	885390	1396400	1531300	1375600	1381000
ELPTEPPYTAYVGNLPFNTVQGDIDAIFK	GSRGSAGGHGSRSQKELPTEPPYTAYVGNL	LPFNTVQGDIDAIFKDLSIRSVRLVRDKDT	K	E	L	F	K	D	2	0	2	2	0	1	2	2	0	2	2	1	0	2	4	0	3	0	2	2	0	0	29	0	3208.6	Q15056	Q15056	35	63	EIF4H	Eukaryotic translation initiation factor 4H	yes	yes	3	0.00010047	59.628			2						By MS/MS	By MS/MS							1	1	27675000							11392000	16284000			3562	1429	3606	21139;21140	14335;14336	14335			2	0	0
ELPTVVFR	VPKENLESWLNYLKKELPTVVFRASTKPKD	WLNYLKKELPTVVFRASTKPKDKGKITKRV	K	E	L	F	R	A	0	1	0	0	0	0	1	0	0	0	1	0	0	1	1	0	1	0	0	2	0	0	8	0	959.544	Q9BVP2	Q9BVP2	198	205	GNL3	Guanine nucleotide-binding protein-like 3	yes	yes	2	0.067556	66.682			2							By MS/MS								1	0											3563	2003	3607	21141	14337	14337			1	0	0
ELPVNAQNYVR	LPGWNTDISNARAFKELPVNAQNYVRFIED	RAFKELPVNAQNYVRFIEDELQIPVKWIGV	K	E	L	V	R	F	1	1	2	0	0	1	1	0	0	0	1	0	0	0	1	0	0	0	1	2	0	0	11	0	1301.67	P30520	P30520	420	430	ADSS	Adenylosuccinate synthetase isozyme 2	yes	yes	2	0.0011881	91.318			2						By MS/MS	By matching							1	1	45399000							23344000	22055000			3564	687	3608	21142;21143	14338	14338			1	0	0
ELQAHGADELLK	DKTKVMVSISLKFYKELQAHGADELLKRVY	FYKELQAHGADELLKRVYGSFLVNPESGYN	K	E	L	L	K	R	2	0	0	1	0	1	2	1	1	0	3	1	0	0	0	0	0	0	0	0	0	0	12	0	1322.68	O15144	O15144	66	77	ARPC2	Actin-related protein 2/3 complex subunit 2	yes	yes	3	0.041414	42.464			2						By MS/MS	By MS/MS							1	1	21266000							9734600	11531000			3565	111	3609	21144;21145	14339	14339			1	0	0
ELQAIAER	KILSEEGRRQQAKLKELQAIAERLGCTLPQ	RQQAKLKELQAIAERLGCTLPQLAIAWCLR	K	E	L	E	R	L	2	1	0	0	0	1	2	0	0	1	1	0	0	0	0	0	0	0	0	0	0	0	8	0	928.498	Q13303	Q13303	291	298	KCNAB2	Voltage-gated potassium channel subunit beta-2	yes	yes	2	0.055464	65.313			2						By MS/MS								1		13033000							13033000				3566	1324	3610	21146	14340	14340			1	0	0
ELQALEAR	KVLELDPALAPVVSRELQALEARIRQKDEE	LAPVVSRELQALEARIRQKDEEDKARFRGI	R	E	L	A	R	I	2	1	0	0	0	1	2	0	0	0	2	0	0	0	0	0	0	0	0	0	0	0	8	0	928.498	O00170	O00170	305	312	AIP	AH receptor-interacting protein	yes	yes	2	0.047369	67.032			2							By MS/MS								1	10181000								10181000			3567	44	3611	21147	14341	14341			1	0	0
ELQCLTPR	ADVIQATGDAICIFRELQCLTPRGRYDIRI	DAICIFRELQCLTPRGRYDIRIYPTFLHLH	R	E	L	P	R	G	0	1	0	0	1	1	1	0	0	0	2	0	0	0	1	0	1	0	0	0	0	0	8	0	1015.51	Q08945	Q08945	204	211	SSRP1	FACT complex subunit SSRP1	yes	yes	2	0.01837	82.716	By matching		0		By matching	By MS/MS				By MS/MS	1		1	1				1	17479000	356330		1640500	2052700				13429000			3568	1266	3612	21148;21149;21150;21151	14342;14343	14343			1	356330	0	172040	182100
ELQDQLEAEQYFSTLYK	AELRKERQDADGQMKELQDQLEAEQYFSTL	QDQLEAEQYFSTLYKTQVRELKEECEEKTK	K	E	L	Y	K	T	1	0	0	1	0	3	3	0	0	0	3	1	0	1	0	1	1	0	2	0	0	0	17	0	2104	O75116;Q13464	O75116	861	877	ROCK2;ROCK1	Rho-associated protein kinase 2;Rho-associated protein kinase 1	no	no	2	2.088e-05	160.38					By matching	By matching	By matching	By matching	By matching	By MS/MS			1	1	1	1	1	1	16901000			1134700	1816500	1861600	1545100	5561400	4981600			3569	209;1337	3613	21152;21153;21154;21155;21156;21157	14344	14344			1	0	0	118990	161150	172020	141210
ELQEESGLTVDALHK	GKVQEGETIEDGARRELQEESGLTVDALHK	ELQEESGLTVDALHKVGQIVFEFVGEPELM	R	E	L	H	K	V	1	0	0	1	0	1	3	1	1	0	3	1	0	0	0	1	1	0	0	1	0	0	15	0	1667.84	P36639	P36639	93	107	NUDT1	7,8-dihydro-8-oxoguanine triphosphatase	yes	yes	2;3	0.00019977	106.26			1		By MS/MS		By matching	By MS/MS	By MS/MS	By MS/MS			1		1	1	1	2	28992000			2109400		2519400	3382500		20981000			3570	758	3614	21158;21159;21160;21161;21162;21163	14345;14346;14347;14348;14349	14349			5	0	0	221210		232800	309130
ELQELEPENK	VEKSTVLQSELESCKELQELEPENKWCLLT	LESCKELQELEPENKWCLLTIILLMRALDP	K	E	L	N	K	W	0	0	1	0	0	1	4	0	0	0	2	1	0	0	1	0	0	0	0	0	0	0	10	0	1227.6	Q92696	Q92696	373	382	RABGGTA	Geranylgeranyl transferase type-2 subunit alpha	yes	yes	2	0.0090906	74.173			2							By MS/MS								1	0											3571	1800	3615	21164	14350	14350			1	0	0
VNNVVWDLDRPLEEDCTLELLK	CGISQGLADNTVIAKVNNVVWDLDRPLEED	LDRPLEEDCTLELLKFEDEEAQAVYWHSSA	K	V	N	L	K	F	0	1	2	3	1	0	3	0	0	0	5	1	0	0	1	0	1	1	0	3	0	0	22	1	2669.34	P26639	P26639	122	143	TARS	Threonine--tRNA ligase, cytoplasmic	yes	yes	3	2.5455e-11	137.12		By matching	0		By MS/MS	By MS/MS	By matching	By MS/MS	By MS/MS	By MS/MS		1	1	1	1	1	1	1	83798000		420770	2820100	3086900	3747500	2719500	33763000	37240000			16216	636	16422	97866;97867;97868;97869;97870;97871;97872	66963;66964;66965;66966	66966			4	0	341290	295740	273850	346290	248540
ELQEQMSR	VRNQQTIGARKELQKELQEQMSRGDPFKDI	ARKELQKELQEQMSRGDPFKDIILYVKEEM	K	E	L	S	R	G	0	1	0	0	0	2	2	0	0	0	1	0	1	0	0	1	0	0	0	0	0	0	8	0	1019.47	Q7L1Q6	Q7L1Q6	260	267	BZW1	Basic leucine zipper and W2 domain-containing protein 1	yes	yes	2	0.00035232	143.12			2						By MS/MS	By MS/MS							1	1	17669000							8599300	9069800			3573	1618	3617	21175;21176	14357;14358	14357			2	0	0
ELQGQNVEAVDPR	LHLLVWKNDYRQLEKELQGQNVEAVDPRGR	EKELQGQNVEAVDPRGRTLLHLAVSLGHLE	K	E	L	P	R	G	1	1	1	1	0	2	2	1	0	0	1	0	0	0	1	0	0	0	0	2	0	0	13	0	1453.72	Q8IZ07	Q8IZ07	28	40	ANKRD13A	Ankyrin repeat domain-containing protein 13A	yes	yes	2	0.005141	70.977			2				By matching	By matching	By matching	By MS/MS					1	1	1	1	9826400					653910	732880	4518200	3921500			3574	1687	3618	21177;21178;21179;21180	14359	14359			1	0	0			60424	66979
ELQNEVEK	KARVREMEEEAEKLKELQNEVEKQMNMSPP	EEAEKLKELQNEVEKQMNMSPPPGNAGPVI	K	E	L	E	K	Q	0	0	1	0	0	1	3	0	0	0	1	1	0	0	0	0	0	0	0	1	0	0	8	0	987.487	Q86U42	Q86U42	138	145	PABPN1	Polyadenylate-binding protein 2	yes	yes	2	0.0017572	124.08			2						By MS/MS	By MS/MS							1	1	15443000							7881200	7561700			3575	1647	3619	21181;21182	14360;14361	14360			2	0	0
ELQSMADQEK	SLLINAVEASCIRTRELQSMADQEKISPAA	CIRTRELQSMADQEKISPAALKKTLLDRVK	R	E	L	E	K	I	1	0	0	1	0	2	2	0	0	0	1	1	1	0	0	1	0	0	0	0	0	0	10	0	1177.53	Q96C36	Q96C36	267	276	PYCR2	Pyrroline-5-carboxylate reductase 2	yes	yes	2	0.0039077	83.948			2						By MS/MS								1		4133800							4133800				3576	1844	3620	21183	14362	14362			1	0	0
ELQSQIQEAR	GYRVATFHDCEDAARELQSQIQEARADLAR	EDAARELQSQIQEARADLARRGLRF_____	R	E	L	A	R	A	1	1	0	0	0	3	2	0	0	1	1	0	0	0	0	1	0	0	0	0	0	0	10	0	1200.61	Q9P2X0	Q9P2X0	73	82	DPM3	Dolichol-phosphate mannosyltransferase subunit 3	yes	yes	2	3.0919e-05	135.79			1		By matching				By MS/MS	By MS/MS			1				1	1	30874000			1306300				14264000	15304000			3577	2219	3621	21184;21185;21186	14363;14364	14364			2	0	0	136980
ELQSVEQEVR	LLGSLYALGIPKASKELQSVEQEVRWRMRK	PKASKELQSVEQEVRWRMRKLKYKHLAFLA	K	E	L	V	R	W	0	1	0	0	0	2	3	0	0	0	1	0	0	0	0	1	0	0	0	2	0	0	10	0	1215.61	Q969Z0	Q969Z0	164	173	TBRG4	Protein TBRG4	yes	yes	2	0.0012443	85.676			1			By matching			By MS/MS	By MS/MS				1			1	1	14193000				994120			6782500	6416500			3578	1830	3622	21187;21188;21189	14365;14366	14365			0	0	0		88193
ELQVGIPVADEAGQR	VAAANCINIPLMRQRELQVGIPVADEAGQR	ELQVGIPVADEAGQRLGYSVTAAKQGIFQV	R	E	L	Q	R	L	2	1	0	1	0	2	2	2	0	1	1	0	0	0	1	0	0	0	0	2	0	0	15	0	1580.82	Q9BWM7	Q9BWM7	199	213	SFXN3	Sideroflexin-3	yes	yes	2	0.00024176	109.72			2				By matching		By matching	By MS/MS					1		1	1	21032000					1714100		9283800	10035000			3579	2010	3623	21190;21191;21192	14367	14367			1	0	0			158390
QMIYSAAR	SRTDWHMAFTGMSRRQMIYSAARAIAGMYK	FTGMSRRQMIYSAARAIAGMYKQRLPPRTV	R	Q	M	A	R	A	2	1	0	0	0	1	0	0	0	1	0	0	1	0	0	1	0	0	1	0	0	0	8	0	938.464	Q96M27	Q96M27	423	430	PRRC1	Protein PRRC1	yes	yes	2	0.00035442	143.56			0		By MS/MS	By MS/MS	By MS/MS	By MS/MS	By MS/MS	By MS/MS			1	1	1	1	1	1	83527000			2820300	3915600	3058800	3675700	38173000	31883000			12302	1896	12469	73665;73666;73667;73668;73669;73670	50049;50050;50051;50052;50053;50054	50049			6	0	0	295750	347370	282650	335920
ELSAQPEVHR	ERADQRFVWNGHLLRELSAQPEVHRFALPV	GHLLRELSAQPEVHRFALPVLHGFITMHSC	R	E	L	H	R	F	1	1	0	0	0	1	2	0	1	0	1	0	0	0	1	1	0	0	0	1	0	0	10	0	1164.59	Q9NTJ5	Q9NTJ5	175	184	SACM1L	Phosphatidylinositide phosphatase SAC1	yes	yes	2	0.0002541	112.41			2						By MS/MS	By MS/MS							1	1	19317000							10493000	8823700			3581	2152	3625	21206;21207	14380;14381	14380			2	0	0
AGAESILANR	QDLSVHLWYAGPMERAGAESILANRSDGTF	GPMERAGAESILANRSDGTFLVRQRVKDAA	R	A	G	N	R	S	3	1	1	0	0	0	1	1	0	1	1	0	0	0	0	1	0	0	0	0	0	0	10	0	1000.53	P15498	P15498	679	688	VAV1	Proto-oncogene vav	yes	yes	2	8.4247e-05	124.08			0		By MS/MS	By MS/MS	By matching	By matching	By matching	By MS/MS			1	1	1	1	1	1	37245000			2820500	3863000	2788400	2643000	13620000	11510000			518	516	524	2854;2855;2856;2857;2858;2859	1952;1953;1954	1952			2	0	0	295780	342700	257660	241540
ALIEILATR	KQLKKAMEGAGTDEKALIEILATRTNAEIR	AGTDEKALIEILATRTNAEIRAINEAYKED	K	A	L	T	R	T	2	1	0	0	0	0	1	0	0	2	2	0	0	0	0	0	1	0	0	0	0	0	9	0	998.612	P08133	P08133	457	465	ANXA6	Annexin A6	yes	yes	2	3.4214e-05	141.52	By matching	By matching	0		By MS/MS	By MS/MS	By MS/MS	By MS/MS	By MS/MS	By MS/MS	1	1	1	1	1	1	1	1	79934000	379680	482890	2820900	3333100	2804300	1854200	30190000	38070000			870	405	879	4965;4966;4967;4968;4969;4970;4971;4972	3356;3357;3358;3359;3360;3361	3360			6	379680	391680	295820	295690	259130	169450
ELSDFLR	SVDHFAKYFTDAGLKELSDFLRVQQSLGTR	YFTDAGLKELSDFLRVQQSLGTRKELQKEL	K	E	L	L	R	V	0	1	0	1	0	0	1	0	0	0	2	0	0	1	0	1	0	0	0	0	0	0	7	0	878.45	Q9Y6E2	Q9Y6E2	241	247	BZW2	Basic leucine zipper and W2 domain-containing protein 2	yes	yes	2	0.0039138	128.75					By matching	By matching	By matching	By matching	By MS/MS	By MS/MS			1	1	1	1	1	1	40082000			1954700	3369600	1956100	3511900	15726000	13564000			3584	2374	3628	21220;21221;21222;21223;21224;21225	14394;14395	14394			2	0	0	204980	298930	180760	320950
ADEDPIMGFHQMFLLK	TPDSCIISMVVGQLKADEDPIMGFHQMFLL	DEDPIMGFHQMFLLKNINDAWVCTNDMFRL	K	A	D	L	K	N	1	0	0	2	0	1	1	1	1	1	2	1	2	2	1	0	0	0	0	0	0	0	16	0	1890.9	P61970	P61970	91	106	NUTF2	Nuclear transport factor 2	yes	yes	3	0.00066993	80.746			0		By MS/MS	By MS/MS	By MS/MS	By MS/MS	By MS/MS	By MS/MS			1	1	1	1	1	1	97416000			2825800	4768200	3169500	3952700	48537000	34163000			255	1083	258	1471;1472;1473;1474;1475;1476	1016;1017;1018;1019	1017			4	0	0	296330	423010	292880	361240
VALLDVFR	SQKVELSESRLKAFKVALLDVFREAHAQSI	SRLKAFKVALLDVFREAHAQSIGMNRLTES	K	V	A	F	R	E	1	1	0	1	0	0	0	0	0	0	2	0	0	1	0	0	0	0	0	2	0	0	8	0	931.549	P25205	P25205	749	756	MCM3	DNA replication licensing factor MCM3	yes	yes	2	0.00036715	146.21			0		By MS/MS	By MS/MS	By MS/MS	By MS/MS	By MS/MS	By MS/MS			1	1	1	1	1	1	68519000			2825800	3851200	3976400	3878800	28923000	25064000			15286	618	15486	92256;92257;92258;92259;92260;92261	62961;62962;62963;62964;62965;62966	62965			6	0	0	296330	341650	367440	354490
ELSEALTR	VLPLSQNQEFMPFVKELSEALTRHGVSHKV	EFMPFVKELSEALTRHGVSHKVDDSSGSIG	K	E	L	T	R	H	1	1	0	0	0	0	2	0	0	0	2	0	0	0	0	1	1	0	0	0	0	0	8	0	917.482	P41250	P41250	633	640	GARS	Glycine--tRNA ligase	yes	yes	2	0.01068	90.308					By matching		By matching	By matching	By MS/MS	By MS/MS			1		1	1	1	1	30944000			2902000		2319600	3961200	21761000				3587	803	3631	21242;21243;21244;21245;21246	14411;14412	14411			2	0	0	304320		214340	362020
AAAEVNQDYGLDPK	RMPTPVIKAFGILKRAAAEVNQDYGLDPKI	RAAAEVNQDYGLDPKIANAIMKAADEVAEG	R	A	A	P	K	I	3	0	1	2	0	1	1	1	0	0	1	1	0	0	1	0	0	0	1	1	0	0	14	0	1489.7	P07954	P07954	102	115	FH	Fumarate hydratase, mitochondrial	yes	yes	2	0.00020002	120.06			0		By MS/MS	By MS/MS	By MS/MS	By MS/MS	By MS/MS	By MS/MS			1	1	1	1	1	1	51633000			2828100	2535500	2233500	2769000	21476000	19792000			22	404	22	129;130;131;132;133;134	84;85;86;87;88;89	88			6	0	0	296570	224930	206380	253060
ELSGLGSALK	LRLFVALQGCMDKGKELSGLGSALKNPFGN	MDKGKELSGLGSALKNPFGNAGLLLGEAGK	K	E	L	L	K	N	1	0	0	0	0	0	1	2	0	0	3	1	0	0	0	2	0	0	0	0	0	0	10	0	973.544	P49748	P49748	483	492	ACADVL	Very long-chain specific acyl-CoA dehydrogenase, mitochondrial	yes	yes	2	0.0010524	96.668					By matching	By matching	By matching	By matching	By matching	By MS/MS			1	1	1	1	1	1	35796000			1832500	2077200	1366800	1950900	14816000	13752000			3589	904	3633	21253;21254;21255;21256;21257;21258	14418	14418			1	0	0	192170	184280	126300	178300
ELSHATIDSK	EDRTASAEEIKAFEKELSHATIDSKTGDLG	KAFEKELSHATIDSKTGDLGDINAEQLPGR	K	E	L	S	K	T	1	0	0	1	0	0	1	0	1	1	1	1	0	0	0	2	1	0	0	0	0	0	10	0	1099.55	Q9Y263	Q9Y263	316	325	PLAA	Phospholipase A-2-activating protein	yes	yes	2	0.0012037	90.15			2							By MS/MS								1	0											3590	2295	3634	21259	14419	14419			1	0	0
ELSIAIR	EQFYGIIRNVDSNNKELSIAIRGYGLFAGP	RNVDSNNKELSIAIRGYGLFAGPCKVINAK	K	E	L	I	R	G	1	1	0	0	0	0	1	0	0	2	1	0	0	0	0	1	0	0	0	0	0	0	7	0	800.476	P78527	P78527	358	364	PRKDC	DNA-dependent protein kinase catalytic subunit	yes	yes	2	0.05654	74.439			2						By MS/MS	By MS/MS							1	1	23070000							11547000	11523000			3591	1174	3635	21260;21261	14420	14420			1	0	0
ELSLAGNELGDEGAR	CGDLCRVLRAKESLKELSLAGNELGDEGAR	ELSLAGNELGDEGARLLCETLLEPGCQLES	K	E	L	A	R	L	2	1	1	1	0	0	3	3	0	0	3	0	0	0	0	1	0	0	0	0	0	0	15	0	1529.73	P13489	P13489	288	302	RNH1	Ribonuclease inhibitor	yes	yes	2	2.8693e-14	190.26	By matching	By matching	1		By MS/MS	By MS/MS	By MS/MS	By MS/MS	By MS/MS	By MS/MS	1	1	1	1	1	1	1	1	142900000	255590	399570		9490600	9553900	8516600	62307000	52379000			3592	489	3636	21262;21263;21264;21265;21266;21267;21268;21269	14421;14422;14423;14424;14425;14426;14427	14426			7	255590	324100		841950	882830	778340
ELSNFYFSIIK	DFGKVVRLLRTFYTRELSNFYFSIIKDRLY	FYTRELSNFYFSIIKDRLYCEKENDPKRRS	R	E	L	I	K	D	0	0	1	0	0	0	1	0	0	2	1	1	0	2	0	2	0	0	1	0	0	0	11	0	1359.71	Q9NSE4	Q9NSE4	793	803	IARS2	Isoleucine--tRNA ligase, mitochondrial	yes	yes	2	0.010465	70.1			1			By matching	By MS/MS		By MS/MS	By MS/MS				1	1		1	1	7228000				640820	373850		6213300				3593	2149	3637	21270;21271;21272;21273	14428;14429	14428			2	0	0		56850	34546
LATGFSHPLTQSAVMGHR	EKVRYFGKGYMVVLRLATGFSHPLTQSAVM	GFSHPLTQSAVMGHRSDVEAIAKLITSFLE	R	L	A	H	R	S	2	1	0	0	0	1	0	2	2	0	2	0	1	1	1	2	2	0	0	1	0	0	18	0	1908.96	Q9BQA9	Q9BQA9	130	147	C17orf62	Uncharacterized protein C17orf62	yes	yes	3;4	1.1232e-07	104.26			0		By MS/MS	By MS/MS	By matching	By MS/MS	By MS/MS	By MS/MS			1	2	2	2	2	2	198770000			2831500	5747100	5890900	5920100	91239000	87138000			8396	1971	8494	50854;50855;50856;50857;50858;50859;50860;50861;50862;50863;50864	34917;34918;34919;34920;34921;34922;34923	34922			6	0	0	296930	509850	544350	541040
ELSQNTDESGLNDEAIAK	SVQRSNKKMVASKRKELSQNTDESGLNDEA	QNTDESGLNDEAIAKQLQLDEDAELERQLH	K	E	L	A	K	Q	2	0	2	2	0	1	3	1	0	1	2	1	0	0	0	2	1	0	0	0	0	0	18	0	1932.89	P35251	P35251	188	205	RFC1	Replication factor C subunit 1	yes	yes	2	9.5497e-05	100.55			2						By matching	By MS/MS							1	1	9967500							6786400	3181100			3595	740	3639	21281;21282	14436	14436			1	0	0
ELSTTLNADEAVTR	RIPAVKEKISKFFGKELSTTLNADEAVTRG	KELSTTLNADEAVTRGCALQCAILSPAFKV	K	E	L	T	R	G	2	1	1	1	0	0	2	0	0	0	2	0	0	0	0	1	3	0	0	1	0	0	14	0	1518.75	P34932	P34932	361	374	HSPA4	Heat shock 70 kDa protein 4	yes	yes	2	2.3051e-13	180.97			1			By MS/MS		By MS/MS	By MS/MS	By MS/MS				1		1	1	1	51447000				1614900			27632000	22201000			3596	733	3640	21283;21284;21285;21286	14437;14438;14439	14439			3	0	0		143270
IAQDLEMYGVNYFSIK	HRGMLREDAVLEYLKIAQDLEMYGVNYFSI	AQDLEMYGVNYFSIKNKKGSELWLGVDALG	K	I	A	I	K	N	1	0	1	1	0	1	1	1	0	2	1	1	1	1	0	1	0	0	2	1	0	0	16	0	1889.92	P26038	P26038	194	209	MSN	Moesin	yes	yes	2;3	8.9344e-05	148.68		By MS/MS	0		By MS/MS	By MS/MS	By MS/MS	By MS/MS	By MS/MS	By MS/MS		1	2	1	2	3	2	2	126790000		349780	2832300	3784700	4814600	5132700	57136000	52739000			6464	627	6542	39093;39094;39095;39096;39097;39098;39099;39100;39101;39102;39103;39104;39105	27141;27142;27143;27144;27145;27146;27147	27146			7	0	283710	297020	335750	444900	469080
ELTDEFR	ELSPEQPSFEPTKNKELTDEFRELRATVER	SFEPTKNKELTDEFRELRATVERMGLMKAN	K	E	L	F	R	E	0	1	0	1	0	0	2	0	0	0	1	0	0	1	0	0	1	0	0	0	0	0	7	0	908.424	O60427	O60427	107	113	FADS1	Fatty acid desaturase 1	yes	yes	2	0.012931	108.24			2						By MS/MS	By MS/MS							1	1	21249000							11016000	10233000			3598	186	3642	21293;21294	14446;14447	14447			2	0	0
ELTEEKESAFEFLSSA	PINDFSREKMDLTAKELTEEKESAFEFLSS	LTEEKESAFEFLSSA_______________	K	E	L	S	A	-	2	0	0	0	0	0	5	0	0	0	2	1	0	2	0	3	1	0	0	0	0	0	16	1	1815.84	P40925	P40925	319	334	MDH1	Malate dehydrogenase, cytoplasmic	yes	yes	2	1.5528e-09	177.44					By matching		By matching		By MS/MS	By MS/MS			1		1		1	1	23255000			653600		1580800		9286900	11734000			3599	792	3643	21295;21296;21297;21298	14448;14449	14449			2	0	0	68541		146070
ELTELAR	SYHSYVIGFVVPNQKELTELARKKGLKGTW	GFVVPNQKELTELARKKGLKGTWEELCNSC	K	E	L	A	R	K	1	1	0	0	0	0	2	0	0	0	2	0	0	0	0	0	1	0	0	0	0	0	7	0	830.45	O95573	O95573	631	637	ACSL3	Long-chain-fatty-acid--CoA ligase 3	yes	yes	2	0.045085	79.307					By matching	By matching	By matching	By matching	By matching	By MS/MS			1	1	1	1	1	1	27042000			1283900	1908400	1521300	1528500	10806000	9994100			3600	295	3644	21299;21300;21301;21302;21303;21304	14450	14450			1	0	0	134640	169300	140580	139690
ELTHIYR	YKALWFERKKDPVTKELTHIYRGEYWECKE	RKKDPVTKELTHIYRGEYWECKEKQDWSSC	K	E	L	Y	R	G	0	1	0	0	0	0	1	0	1	1	1	0	0	0	0	0	1	0	1	0	0	0	7	0	930.492	P22059	P22059	782	788	OSBP	Oxysterol-binding protein 1	yes	yes	2	0.0643	71.141	By MS/MS	By MS/MS	0		By MS/MS	By matching	By matching	By matching	By MS/MS	By matching	1	1	1	1	1	1	1	1	47666000	351480	373460	2625700	2848800	2761600	2908500	18046000	17751000			3601	579	3645	21305;21306;21307;21308;21309;21310;21311;21312	14451	14451			1	351480	302920	275350	252730	255190	265810
ELTLLLQQVDR	REHLLAQWELEVFERELTLLLQQVDRERPH	VFERELTLLLQQVDRERPHVRRRRGTFKRS	R	E	L	D	R	E	0	1	0	1	0	2	1	0	0	0	4	0	0	0	0	0	1	0	0	1	0	0	11	0	1326.75	Q16584	Q16584	456	466	MAP3K11	Mitogen-activated protein kinase kinase kinase 11	yes	yes	2	1.6652e-06	144.77			0		By matching	By matching	By MS/MS	By MS/MS					1	1	1	1			47281000			7637500	11810000	18323000	9510800					3602	1486	3646	21313;21314;21315;21316	14452;14453	14453			2	0	0	800920	1047700	1693100	869200
ELTMASLPFTFDVER	FIFLRLNVLREYLERELTMASLPFTFDVER	ELTMASLPFTFDVERSIDDWVFMCFFVGND	R	E	L	E	R	S	1	1	0	1	0	0	2	0	0	0	2	0	1	2	1	1	2	0	0	1	0	0	15	0	1754.85	Q9H0D6	Q9H0D6	316	330	XRN2	5-3 exoribonuclease 2	yes	yes	2	2.2552e-20	199.43			1			By MS/MS	By matching		By MS/MS	By MS/MS				1	1		1	1	40333000				1884800	1286800		20405000	16757000			3603	2053	3647	21317;21318;21319;21320	14454;14455	14454			2	0	0		167210	118900
ELTTSSPEGCR	CRLHICLYYREILVKELTTSSPEGCRISHG	ILVKELTTSSPEGCRISHGHTYDASNLDQV	K	E	L	C	R	I	0	1	0	0	1	0	2	1	0	0	1	0	0	0	1	2	2	0	0	0	0	0	11	0	1235.55	Q15306	Q15306	265	275	IRF4	Interferon regulatory factor 4	yes	yes	2	0.00021425	115.71			2							By MS/MS								1	5705400								5705400			3604	1444	3648	21321	14456	14456			1	0	0
ELTVSNNDINEAGVR	CEPLASVLRAKPDFKELTVSNNDINEAGVR	ELTVSNNDINEAGVRVLCQGLKDSPCQLEA	K	E	L	V	R	V	1	1	3	1	0	0	2	1	0	1	1	0	0	0	0	1	1	0	0	2	0	0	15	0	1629.8	P13489	P13489	174	188	RNH1	Ribonuclease inhibitor	yes	yes	2	5.3834e-14	220.25			2						By MS/MS	By MS/MS							1	1	45138000							18558000	26580000			3605	489	3649	21322;21323	14457;14458	14458			2	0	0
ELVAHMDTVR	GKIYVIDAERKTVEKELVAHMDTVRTLCSA	KTVEKELVAHMDTVRTLCSAEDRYVLSGSG	K	E	L	V	R	T	1	1	0	1	0	0	1	0	1	0	1	0	1	0	0	0	1	0	0	2	0	0	10	0	1169.59	A2RUS2	A2RUS2	1162	1171	DENND3	DENN domain-containing protein 3	yes	yes	3	0.018331	46.706			2						By MS/MS	By MS/MS							1	1	0											3606	4	3650	21324;21325	14459;14460	14459			2	0	0
ELVDYFLNVATAQGR	QPLVEDPRSPEYNAKELVDYFLNVATAQGR	ELVDYFLNVATAQGRYYRTNHTVMTMGSDF	K	E	L	G	R	Y	2	1	1	1	0	1	1	1	0	0	2	0	0	1	0	0	1	0	1	2	0	0	15	0	1694.86	O00754	O00754	291	305	MAN2B1	Lysosomal alpha-mannosidase;Lysosomal alpha-mannosidase A peptide;Lysosomal alpha-mannosidase B peptide;Lysosomal alpha-mannosidase C peptide;Lysosomal alpha-mannosidase D peptide;Lysosomal alpha-mannosidase E peptide	yes	yes	2	3.7828e-14	188.06					By matching	By MS/MS	By matching	By MS/MS	By matching	By MS/MS			1	1	1	1	1	1	24813000			1292300	1335900	459770	1321100	10709000	9694700			3607	73	3651	21326;21327;21328;21329;21330;21331	14461;14462;14463	14463			3	0	0	135520	118520	42485	120740
ELVELSQASPHDISNVLK	KTRVEKLCQAFENGKELVELSQASPHDISN	ELSQASPHDISNVLKLYLRQLPEPLISFRL	K	E	L	L	K	L	1	0	1	1	0	1	2	0	1	1	3	1	0	0	1	3	0	0	0	2	0	0	18	0	1978.04	Q92619	Q92619	817	834	HMHA1	Minor histocompatibility protein HA-1;Minor histocompatibility antigen HA-1	yes	yes	3	2.0229e-07	86.455			2						By MS/MS	By MS/MS							1	1	0											3608	1795	3652	21332;21333	14464;14465	14465			2	0	0
STFHAGQLR	GAPDRTNFPRGVSSRSTFHAGQLRQVRDQQ	RGVSSRSTFHAGQLRQVRDQQNLPYGVTPA	R	S	T	L	R	Q	1	1	0	0	0	1	0	1	1	0	1	0	0	1	0	1	1	0	0	0	0	0	9	0	1015.52	Q7KZI7	Q7KZI7	595	603	MARK2	Serine/threonine-protein kinase MARK2	yes	yes	2	0.0014478	102			0		By MS/MS	By MS/MS	By MS/MS	By MS/MS	By MS/MS	By MS/MS			1	1	1	1	1	1	32653000			2832400	2834200	4631000	2620000	10497000	9237700			13856	1615	14036	83290;83291;83292;83293;83294;83295	56777;56778;56779;56780	56780			4	0	0	297030	251430	427930	239440
ELVGPPLAETVFTPK	AKKCVSCQNLNPSNKELVGPPLAETVFTPK	ELVGPPLAETVFTPKTSPENVQDRFALVTP	K	E	L	P	K	T	1	0	0	0	0	0	2	1	0	0	2	1	0	1	3	0	2	0	0	2	0	0	15	0	1596.88	P49792	P49792	1384	1398	RANBP2	E3 SUMO-protein ligase RanBP2	yes	yes	2	0.00073404	93.345			2						By matching	By MS/MS							1	1	8816000							4892200	3923800			3610	914	3654	21340;21341	14472	14472			1	0	0
ELVNNLGEIYQK	KKEMPNVFGKESKKKELVNNLGEIYQKIER	KKKELVNNLGEIYQKIEREHQISPGDFPSL	K	E	L	Q	K	I	0	0	2	0	0	1	2	1	0	1	2	1	0	0	0	0	0	0	1	1	0	0	12	0	1418.74	Q9H4M9	Q9H4M9	330	341	EHD1	EH domain-containing protein 1	yes	yes	2	0.0010483	88.392			2				By matching	By matching	By MS/MS						1	1	1		18471000					1551900	1681600	15238000				3611	2081	3655	21342;21343;21344	14473	14473			1	0	0			143410	153690
ELVPQDLWAAK	MSAQGDCEFLVQRARELVPQDLWAAKAWLI	QRARELVPQDLWAAKAWLITARSLYPADFN	R	E	L	A	K	A	2	0	0	1	0	1	1	0	0	0	2	1	0	0	1	0	0	1	0	1	0	0	11	0	1268.68	Q9NVR2	Q9NVR2	16	26	INTS10	Integrator complex subunit 10	yes	yes	2	0.00056827	116.52			1			By matching	By matching	By matching	By MS/MS	By MS/MS				1	1	1	1	1	20691000				1228300	1209000	1335600	9988000	6929800			3612	2170	3656	21345;21346;21347;21348;21349	14474;14475	14474			2	0	0		108970	111720	122060
ELVPSSDPIVFVVGAFAHGK	KVGTSFSIPVVSDVRELVPSSDPIVFVVGA	SDPIVFVVGAFAHGKVSVEYTEKMVSISNY	R	E	L	G	K	V	2	0	0	1	0	0	1	2	1	1	1	1	0	2	2	2	0	0	0	4	0	0	20	0	2068.1	Q92979	Q92979	188	207	EMG1	Ribosomal RNA small subunit methyltransferase NEP1	yes	yes	3	0.00015118	70.942			2						By MS/MS	By MS/MS							1	1	23121000							10279000	12841000			3613	1821	3657	21350;21351	14476;14477	14476			2	0	0
ELVQTVLAR	WYVPLSDKEKKKITRELVQTVLARKPKMCS	KKKITRELVQTVLARKPKMCSFLEWRDLKI	R	E	L	A	R	K	1	1	0	0	0	1	1	0	0	0	2	0	0	0	0	0	1	0	0	2	0	0	9	0	1027.6	P56377	P56377	33	41	AP1S2	AP-1 complex subunit sigma-2	yes	yes	2	0.0019953	98.299			2							By MS/MS								1	17838000								17838000			3614	1025	3658	21352	14478	14478			1	0	0
ELVSCSNCTDYQAR	KLDLEAWFPGSGAFRELVSCSNCTDYQARR	RELVSCSNCTDYQARRLRIRYGQTKKMMDK	R	E	L	A	R	R	1	1	1	1	2	1	1	0	0	0	1	0	0	0	0	2	1	0	1	1	0	0	14	0	1701.71	P49591	P49591	391	404	SARS	Serine--tRNA ligase, cytoplasmic	yes	yes	2	8.494e-28	215.56			1			By matching	By MS/MS	By MS/MS	By MS/MS	By MS/MS				1	1	1	1	1	20710000				1234800	1526100	1071700	9133900	7743300			3615	897	3659	21353;21354;21355;21356;21357	14479;14480;14481;14482	14482			4	0	0		109540	141020	97939
ELVSDANQHVK	CRENVIMSQILPCIKELVSDANQHVKSALA	PCIKELVSDANQHVKSALASVIMGLSPILG	K	E	L	V	K	S	1	0	1	1	0	1	1	0	1	0	1	1	0	0	0	1	0	0	0	2	0	0	11	0	1238.63	P30153	P30153	332	342	PPP2R1A	Serine/threonine-protein phosphatase 2A 65 kDa regulatory subunit A alpha isoform	yes	yes	2;3	2.8989e-05	122.52			2						By MS/MS	By MS/MS							2	2	32166000							10442000	21724000			3616	682	3660	21358;21359;21360;21361	14483;14484;14485	14483			3	0	0
ELVTIIPNFSLDK	______________________________	EKELVTIIPNFSLDKIYLIGGDLGPFNPGL	K	E	L	D	K	I	0	0	1	1	0	0	1	0	0	2	2	1	0	1	1	1	1	0	0	1	0	0	13	0	1487.82	Q9Y248	Q9Y248	13	25	GINS2	DNA replication complex GINS protein PSF2	yes	yes	2	0.00024024	116.55					By matching	By matching	By matching	By matching	By MS/MS	By MS/MS			1	1	1	1	1	1	13561000			450280	642830	462520	646400	5551000	5807700			3617	2293	3661	21362;21363;21364;21365;21366;21367	14486;14487	14486			2	0	0	47219	57028	42739	59075
TSGVVTSCTGVLPQLSMVK	ELRSLRQLHLNQLIRTSGVVTSCTGVLPQL	VTSCTGVLPQLSMVKYNCNKCNFVLGPFCQ	R	T	S	V	K	Y	0	0	0	0	1	1	0	2	0	0	2	1	1	0	1	3	3	0	0	4	0	0	19	0	1963.01	P49736	P49736	308	326	MCM2	DNA replication licensing factor MCM2	yes	yes	2	5.7162e-09	196.11			0		By MS/MS	By MS/MS	By MS/MS	By matching	By MS/MS	By MS/MS			1	1	1	1	1	1	51744000			2833800	3946200	2565400	3470200	19599000	19329000			14939	903	15133	90036;90037;90038;90039;90040;90041	61429;61430;61431;61432;61433	61432			5	0	0	297170	350090	237060	317150
ELVYPPDYNPEGK	EAMNKRLGSLVDEFKELVYPPDYNPEGKVT	FKELVYPPDYNPEGKVTKRKHDNEGSGSKR	K	E	L	G	K	V	0	0	1	1	0	0	2	1	0	0	1	1	0	0	3	0	0	0	2	1	0	0	13	0	1519.72	P12956	P12956	527	539	XRCC6	X-ray repair cross-complementing protein 6	yes	yes	2	0.00014361	128.51			0		By MS/MS	By matching	By MS/MS	By MS/MS	By MS/MS	By MS/MS			1	1	1	1	1	1	67196000			4051400	4633200	4727000	5372300	24244000	24169000			3619	485	3663	21374;21375;21376;21377;21378;21379	14494;14495;14496;14497;14498;14499;14500	14497			7	0	0	424860	411030	436800	490980
ELYERPPHLYAVANAAYK	LPLYGPEAIARYQGRELYERPPHLYAVANA	ERPPHLYAVANAAYKAMKHRSRDTCIVISG	R	E	L	Y	K	A	4	1	1	0	0	0	2	0	1	0	2	1	0	0	2	0	0	0	3	1	0	0	18	1	2104.07	B0I1T2	B0I1T2	70	87	MYO1G	Unconventional myosin-Ig;Minor histocompatibility antigen HA-2	yes	yes	3;4	1.0627e-24	212.32					By matching	By MS/MS	By matching	By MS/MS	By MS/MS	By MS/MS			1	2	1	2	2	2	144800000			2928800	9851500	3203300	8667100	58082000	62069000			3620	15	3664	21380;21381;21382;21383;21384;21385;21386;21387;21388;21389	14501;14502;14503;14504;14505	14503			5	0	0	307130	873970	296000	792090
ELYLFDVLR	PSPEKAEEESERLLRELYLFDVLRADRTTA	SERLLRELYLFDVLRADRTTAAHGLELRVP	R	E	L	L	R	A	0	1	0	1	0	0	1	0	0	0	3	0	0	1	0	0	0	0	1	1	0	0	9	0	1166.63	P08243	P08243	396	404	ASNS	Asparagine synthetase [glutamine-hydrolyzing]	yes	yes	2	4.8066e-06	162.5			0		By MS/MS	By matching	By matching	By matching	By MS/MS	By MS/MS			1	1	1	1	2	1	42828000			1083400	1609300	1617700	1522600	17502000	19493000			3621	411	3665	21390;21391;21392;21393;21394;21395;21396	14506;14507;14508	14507			3	0	0	113620	142770	149480	139150
ELYPVEFR	IPITLFMDLQAVLPRELYPVEFRNLLKWYA	LQAVLPRELYPVEFRNLLKWYAKEFKDPLL	R	E	L	F	R	N	0	1	0	0	0	0	2	0	0	0	1	0	0	1	1	0	0	0	1	1	0	0	8	0	1051.53	Q5BJF2	Q5BJF2	37	44	TMEM97	Transmembrane protein 97	yes	yes	2	0.0003707	146.94			2						By MS/MS	By MS/MS							1	1	32051000							17257000	14794000			3622	1529	3666	21397;21398	14509;14510	14509			2	0	0
TGKPEEASLDSR	KPDVSEEAPGPSKVKTGKPEEASLDSREKK	KVKTGKPEEASLDSREKKTNLAPKSTAMNE	K	T	G	S	R	E	1	1	0	1	0	0	2	1	0	0	1	1	0	0	1	2	1	0	0	0	0	0	12	1	1288.63	Q9BY42	Q9BY42	225	236	RTFDC1	Protein RTF2 homolog	yes	yes	2;3	9.1264e-06	109.51			0		By MS/MS	By MS/MS	By MS/MS	By MS/MS	By MS/MS	By MS/MS			1	1	2	1	2	2	118050000			2835700	3071600	4178700	2610700	57957000	47398000			14357	2025	14546	86487;86488;86489;86490;86491;86492;86493;86494;86495	58932;58933;58934;58935;58936	58934			5	0	0	297370	272490	386140	238600
EMAAMCLGLAHSLSR	IRSQMDGLIPGVEPREMAAMCLGLAHSLSR	EMAAMCLGLAHSLSRYRLKFSADKVDTMIV	R	E	M	S	R	Y	3	1	0	0	1	0	1	1	1	0	3	0	2	0	0	2	0	0	0	0	0	0	15	0	1645.77	Q9Y2X3	Q9Y2X3	134	148	NOP58	Nucleolar protein 58	yes	yes	3	4.6778e-05	83.966			2						By MS/MS	By MS/MS							1	1	0											3624	2314	3668	21405;21406	14517;14518	14517			2	0	0
EMAIPVLEAR	QSVRQALHSGQNQLKEMAIPVLEARACAAA	QNQLKEMAIPVLEARACAAAGQSGLMALYE	K	E	M	A	R	A	2	1	0	0	0	0	2	0	0	1	1	0	1	0	1	0	0	0	0	1	0	0	10	0	1127.6	P54886	P54886	150	159	ALDH18A1	Delta-1-pyrroline-5-carboxylate synthase;Glutamate 5-kinase;Gamma-glutamyl phosphate reductase	yes	yes	2	0.00094302	98.033			2						By matching	By MS/MS							1	1	11672000							6830800	4841400			3625	1006	3669	21407;21408	14519	14519			1	0	0
EMDEAATAEER	EKDKDDDEVFEKKQKEMDEAATAEERGRLK	KKQKEMDEAATAEERGRLKEELEEARDIAR	K	E	M	E	R	G	3	1	0	1	0	0	4	0	0	0	0	0	1	0	0	0	1	0	0	0	0	0	11	0	1250.51	Q04637	Q04637	867	877	EIF4G1	Eukaryotic translation initiation factor 4 gamma 1	yes	yes	2	0.0013526	88.496			2						By MS/MS	By MS/MS							1	1	5755600								5755600			3626	1237	3670	21409;21410	14520;14521	14521			2	0	0
EMDQTMAANAQK	GKIVPVEITISLLKREMDQTMAANAQKNKF	LKREMDQTMAANAQKNKFLIDGFPRNQDNL	R	E	M	Q	K	N	3	0	1	1	0	2	1	0	0	0	0	1	2	0	0	0	1	0	0	0	0	0	12	0	1336.58	P30085	P30085	75	86	CMPK1	UMP-CMP kinase	yes	yes	2	0.00076524	95.358			1			By matching		By matching	By MS/MS	By MS/MS				1		1	1	1	12700000				458040		591840	6423000	5227600			3627	679	3671	21411;21412;21413;21414	14522	14522			1	0	0		40634		54089
GHNGWVTQIATTPQFPDMILSASR	______________________________	ATTPQFPDMILSASRDKTIIMWKLTRDETN	K	G	H	S	R	D	2	1	1	1	0	2	0	2	1	2	1	0	1	1	2	2	3	1	0	1	0	0	24	0	2626.3	P63244	P63244	13	36	GNB2L1	Guanine nucleotide-binding protein subunit beta-2-like 1;Guanine nucleotide-binding protein subunit beta-2-like 1, N-terminally processed	yes	yes	3	3.0624e-22	172.42		By matching	0		By MS/MS	By MS/MS	By MS/MS	By MS/MS	By MS/MS	By MS/MS		1	1	1	1	1	1	1	93387000		151190	2837200	4018500	2412900	1773900	45694000	36499000			5248	1148	5308	31785;31786;31787;31788;31789;31790;31791	22321;22322;22323;22324;22325;22326	22325			6	0	122630	297530	356500	222960	162120
EMEAELEDERK	EQSEEKKKQLVRQVREMEAELEDERKQRSM	RQVREMEAELEDERKQRSMAVAARKKLEMD	R	E	M	R	K	Q	1	1	0	1	0	0	5	0	0	0	1	1	1	0	0	0	0	0	0	0	0	0	11	1	1377.61	P35579	P35579	1593	1603	MYH9	Myosin-9	yes	yes	2	9.3518e-17	216.45	By matching				By matching	By matching	By matching	By MS/MS	By MS/MS	By MS/MS	1		1	1	1	1	1	1	38878000	83414		1824700	2273800	2380700	1985700	16291000	14038000			3629	744	3673	21425;21426;21427;21428;21429;21430;21431	14527;14528	14527			2	83414	0	191350	201720	219990	181480
EMEAPGGPSEDR	RKRPWHDGPGTSEHREMEAPGGPSEDRGGK	EHREMEAPGGPSEDRGGKGRGGPGPAQRVP	R	E	M	D	R	G	1	1	0	1	0	0	3	2	0	0	0	0	1	0	2	1	0	0	0	0	0	0	12	0	1273.52	Q9C0J8	Q9C0J8	1246	1257	WDR33	pre-mRNA 3 end processing protein WDR33	yes	yes	2	0.00097855	90.108			2							By MS/MS								1	2620600								2620600			3630	2044	3674	21432	14529	14529			1	0	0
EMEENFAVEAANYQDTIGR	DALKGTNESLERQMREMEENFAVEAANYQD	NFAVEAANYQDTIGRLQDEIQNMKEEMARH	R	E	M	G	R	L	3	1	2	1	0	1	4	1	0	1	0	0	1	1	0	0	1	0	1	1	0	0	19	0	2185.96	P08670	P08670	346	364	VIM	Vimentin	yes	yes	2;3	1.2292e-32	276.97			1		By matching				By MS/MS	By MS/MS			1				2	2	176350000			4863700				91490000	79993000			3631	420	3675	21433;21434;21435;21436;21437	14530;14531;14532;14533	14532			4	0	0	510040
EMEHAMLIR	QQNIREELNKKRTQKEMEHAMLIRHDESTR	KKRTQKEMEHAMLIRHDESTRELEYRQLHT	K	E	M	I	R	H	1	1	0	0	0	0	2	0	1	1	1	0	2	0	0	0	0	0	0	0	0	0	9	0	1128.54	Q9H2K8	Q9H2K8	643	651	TAOK3	Serine/threonine-protein kinase TAO3	yes	yes	3	0.044404	48.283			0		By matching	By matching			By MS/MS	By MS/MS			1	1			1	1	19977000			1023200	1550900			8785300	8617300			3632	2065	3676	21438;21439;21440;21441	14534;14535	14534			2	0	0	107300	137580
EMEPLGWIHTQPNESPQLSPQDVTTHAK	TVHLPGQLPQHEYLKEMEPLGWIHTQPNES	ESPQLSPQDVTTHAKIMADNPSWDGEKTII	K	E	M	A	K	I	1	0	1	1	0	3	3	1	2	1	2	1	1	0	4	2	3	1	0	1	0	0	28	0	3169.51	Q6P2Q9	Q6P2Q9	2171	2198	PRPF8	Pre-mRNA-processing-splicing factor 8	yes	yes	4	0.00022934	53.262			2						By MS/MS	By MS/MS							1	1	25329000							14041000	11288000			3633	1586	3677	21442;21443	14536;14537	14536			2	0	0
EMEQQMQR	FKVWLYHDGRLLKPREMEQQMQRILDNTSE	GRLLKPREMEQQMQRILDNTSEPQPGEARL	R	E	M	Q	R	I	0	1	0	0	0	3	2	0	0	0	0	0	2	0	0	0	0	0	0	0	0	0	8	0	1078.45	P50416	P50416	358	365	CPT1A	Carnitine O-palmitoyltransferase 1, liver isoform	yes	yes	2	0.0029682	117.62					By matching	By matching	By matching	By matching	By MS/MS	By MS/MS			1	1	1	1	1	1	11642000			438180	398500	869590	614050	4790600	4530700			3634	928	3678	21444;21445;21446;21447;21448;21449	14538;14539	14539			2	0	0	45950	35352	80354	56119
EMFEDTVEER	______________________________	______________________________	K	E	M	E	R	V	0	1	0	1	0	0	4	0	0	0	0	0	1	1	0	0	1	0	0	1	0	0	10	0	1283.53	Q16576	Q16576	5	14	RBBP7	Histone-binding protein RBBP7	yes	yes	2	0.02497	65.404			2						By MS/MS								1		37925000							37925000				3635	1485	3679	21450	14540	14540			1	0	0
EMFPIEAGAINPENR	YRRFTEIYEFHKTLKEMFPIEAGAINPENR	EMFPIEAGAINPENRIIPHLPAPKWFDGQR	K	E	M	N	R	I	2	1	2	0	0	0	3	1	0	2	0	0	1	1	2	0	0	0	0	0	0	0	15	0	1686.8	A8MVU1;P14598;A6NI72	A8MVU1	32	46	NCF1C;NCF1;NCF1B	Putative neutrophil cytosol factor 1C;Neutrophil cytosol factor 1;Putative neutrophil cytosol factor 1B	yes	no	2	0.0002083	142.08			2						By matching	By MS/MS							1	1	21685000							9684300	12001000			3636	11	3680	21451;21452	14541	14541			1	0	0
EMFPYEASTPTGISASCR	GEKTEERRVERDILKEMFPYEASTPTGISA	PYEASTPTGISASCRRPIKGAAGRPLELSD	K	E	M	C	R	R	2	1	0	0	1	0	2	1	0	1	0	0	1	1	2	3	2	0	1	0	0	0	18	0	2002.88	P42167	P42167	347	364	TMPO	Lamina-associated polypeptide 2, isoforms beta/gamma;Thymopoietin;Thymopentin	yes	yes	2	8.3356e-08	141.54			2						By matching	By MS/MS							1	1	17968000							10648000	7320400			3637	808	3681	21453;21454	14542	14542			1	0	0
EMGEAFAADIPR	FMCLALHCIANVGSREMGEAFAADIPRILV	GSREMGEAFAADIPRILVAGDSMDSVKQSA	R	E	M	P	R	I	3	1	0	1	0	0	2	1	0	1	0	0	1	1	1	0	0	0	0	0	0	0	12	0	1305.6	O95782	O95782	142	153	AP2A1	AP-2 complex subunit alpha-1	yes	yes	2	0.045606	51.092			2						By matching	By MS/MS							1	1	16231000							4667500	11563000			3638	303	3682	21455;21456	14543	14543			0	0	0
EMGFTNMTEIQHK	SLCNLVNENTLKAIKEMGFTNMTEIQHKSI	IKEMGFTNMTEIQHKSIRPLLEGRDLLAAA	K	E	M	H	K	S	0	0	1	0	0	1	2	1	1	1	0	1	2	1	0	0	2	0	0	0	0	0	13	0	1564.7	Q9NVP1	Q9NVP1	196	208	DDX18	ATP-dependent RNA helicase DDX18	yes	yes	3	0.0033315	66.023					By matching	By matching	By matching	By matching	By MS/MS	By MS/MS			1	1	1	1	1	1	66806000			2136600	2349700	3480400	3121700	28907000	26811000			3639	2169	3683	21457;21458;21459;21460;21461;21462	14544;14545	14544			2	0	0	224060	208450	321610	285290
EMGGHHIVALCVLK	LIMDRTERLARDVMKEMGGHHIVALCVLKG	KEMGGHHIVALCVLKGGYKFFADLLDYIKA	K	E	M	L	K	G	1	0	0	0	1	0	1	2	2	1	2	1	1	0	0	0	0	0	0	2	0	0	14	0	1562.81	P00492	P00492	56	69	HPRT1	Hypoxanthine-guanine phosphoribosyltransferase	yes	yes	3	0.071921	30.905			2						By MS/MS	By MS/MS							1	1	27323000							15689000	11634000			3640	325	3684	21463;21464	14546;14547	14546			2	0	0
EMGIPLGPR	IDMESLLMCTVDDLKEMGIPLGPRKKIANF	TVDDLKEMGIPLGPRKKIANFVEHKAAKLK	K	E	M	P	R	K	0	1	0	0	0	0	1	2	0	1	1	0	1	0	2	0	0	0	0	0	0	0	9	0	968.511	Q9Y6Y8	Q9Y6Y8	685	693	SEC23IP	SEC23-interacting protein	yes	yes	2	0.00041362	120.65			1			By MS/MS	By matching	By matching	By MS/MS	By MS/MS				1	1	1	1	1	161200000				19931000	15628000	24610000	52086000	48949000			3641	2384	3685	21465;21466;21467;21468;21469	14548;14549	14548			2	0	0		1768200	1444100	2249100
EMGLPVGTAAIAPIIAAVK	KLHLKRGNFLVLKAKEMGLPVGTAAIAPII	PVGTAAIAPIIAAVKDGKSITHEGREILAE	K	E	M	V	K	D	5	0	0	0	0	0	1	2	0	3	1	1	1	0	2	0	1	0	0	2	0	0	19	0	1821.04	Q9BQ52	Q9BQ52	261	279	ELAC2	Zinc phosphodiesterase ELAC protein 2	yes	yes	2	0.010155	58.674			2					By MS/MS	By matching	By matching						1	1	1	13071000						941100	6686000	5444300			3642	1966	3686	21470;21471;21472	14550	14550			1	0	0				86008
AIVDCGFEHPSEVQHECIPQAILGMDVLCQAK	SSGFRDFLLKPELLRAIVDCGFEHPSEVQH	IPQAILGMDVLCQAKSGMGKTAVFVLATLQ	R	A	I	A	K	S	3	0	0	2	3	3	3	2	2	3	2	1	1	1	2	1	0	0	0	3	0	0	32	0	3650.7	O00148;Q13838	Q13838	59	90	DDX39A;DDX39B	ATP-dependent RNA helicase DDX39A;Spliceosome RNA helicase DDX39B	no	no	3;4	7.7066e-17	111.03			0		By MS/MS	By MS/MS	By MS/MS	By MS/MS	By MS/MS	By MS/MS			1	2	1	2	2	2	126900000			2837700	5059500	3823700	4892700	62442000	47844000			748	1362;38	757	4224;4225;4226;4227;4228;4229;4230;4231;4232;4233	2840;2841;2842;2843;2844;2845;2846	2846			7	0	0	297580	448850	353330	447150
LIFYDLR	KVAGRIHAKRASGGKLIFYDLRGEGVKLQV	AKRASGGKLIFYDLRGEGVKLQVMANSRNY	K	L	I	L	R	G	0	1	0	1	0	0	0	0	0	1	2	0	0	1	0	0	0	0	1	0	0	0	7	0	938.523	Q15046	Q15046	142	148	KARS	Lysine--tRNA ligase	yes	yes	2	0.0044169	126.24			0		By MS/MS	By MS/MS	By MS/MS	By MS/MS	By MS/MS	By MS/MS			1	1	1	1	1	1	66794000			2838900	2925000	3821700	3293100	29852000	24063000			9047	1426	9153	54822;54823;54824;54825;54826;54827	37686;37687;37688;37689;37690;37691	37690			6	0	0	297700	259490	353140	300960
EMILNPEGDVNSAK	DMIRKRLQNFSYDQREMILNPEGDVNSAKV	REMILNPEGDVNSAKVCAHITNIPFSITKM	R	E	M	A	K	V	1	0	2	1	0	0	2	1	0	1	1	1	1	0	1	1	0	0	0	1	0	0	14	0	1515.72	Q9NTZ6	Q9NTZ6	530	543	RBM12	RNA-binding protein 12	yes	yes	2	0.00066737	92.866			2						By MS/MS	By matching							1	1	15978000							9236200	6742200			3645	2155	3689	21487;21488	14555	14555			1	0	0
EMLFEFIDR	TAMAVCNSISNPVTKEMLFEFIDRCTAASQ	SNPVTKEMLFEFIDRCTAASQGQKRKHHLD	K	E	M	D	R	C	0	1	0	1	0	0	2	0	0	1	1	0	1	2	0	0	0	0	0	0	0	0	9	0	1198.57	O60942	O60942	556	564	RNGTT	mRNA-capping enzyme;Polynucleotide 5-triphosphatase;mRNA guanylyltransferase	yes	yes	2	0.016792	67.993					By matching	By matching	By matching	By matching	By MS/MS	By MS/MS			1	1	1	1	1	1	6442600			364730	303430	332640	272070	2121700	3048000			3646	207	3690	21489;21490;21491;21492;21493;21494	14556;14557	14556			1	0	0	38248	26919	30738	24865
MIPCDFLIPVQTQHPIR	NGQHAFYQLIHQGTKMIPCDFLIPVQTQHP	PCDFLIPVQTQHPIRKGLHHKILLANFLAQ	K	M	I	I	R	K	0	1	0	1	1	2	0	0	1	3	1	0	1	1	3	0	1	0	0	1	0	0	17	0	2064.06	P06744	P06744	401	417	GPI	Glucose-6-phosphate isomerase	yes	yes	3	0.0013048	68.173			0		By MS/MS	By MS/MS	By MS/MS	By MS/MS	By MS/MS	By MS/MS			1	1	1	1	1	1	61302000			2839000	3556100	3483100	3843300	30008000	17572000			10645	381	10781	64039;64040;64041;64042;64043;64044	43754;43755;43756;43757;43758;43759	43758			6	0	0	297720	315480	321860	351240
EMLNLYIENEGK	VDLPIENQLLWQIDREMLNLYIENEGKMIM	IDREMLNLYIENEGKMIMQDKLEKERNDAK	R	E	M	G	K	M	0	0	2	0	0	0	3	1	0	1	2	1	1	0	0	0	0	0	1	0	0	0	12	0	1451.7	P34932	P34932	592	603	HSPA4	Heat shock 70 kDa protein 4	yes	yes	2	4.8186e-09	164.66			2			By MS/MS		By MS/MS	By MS/MS	By MS/MS				1		1	1	1	32841000							20295000	12546000			3648	733	3692	21501;21502;21503;21504	14564;14565;14566;14567	14566			4	0	0
EMMDQAAAQLAQDNCELACCFIQK	NSFASALRTASPQQREMMDQAAAQLAQDNC	LAQDNCELACCFIQKTAVEKAGPEMDKRLA	R	E	M	Q	K	T	5	0	1	2	3	4	2	0	0	1	2	1	2	1	0	0	0	0	0	0	0	0	24	0	2844.2	A5YKK6	A5YKK6	1486	1509	CNOT1	CCR4-NOT transcription complex subunit 1	yes	yes	3	0.0014482	54.626					By matching		By matching		By matching	By MS/MS			1		1		1	1	8727300			280130		470820		3859800	4116600			3649	5	3693	21505;21506;21507;21508	14568	14568			1	0	0	29376		43506
EMNCPETIAQIQR	ENCDCPLQDSAAWLREMNCPETIAQIQRDL	LREMNCPETIAQIQRDLAHFPAVDPEKIAV	R	E	M	Q	R	D	1	1	1	0	1	2	2	0	0	2	0	0	1	0	1	0	1	0	0	0	0	0	13	0	1588.73	Q6UW63	Q6UW63	150	162	KDELC1	KDEL motif-containing protein 1	yes	yes	2	4.5245e-06	152.54			2						By MS/MS	By MS/MS							1	1	11676000							4905500	6770400			3650	1598	3694	21509;21510	14569;14570	14570			2	0	0
EMNDAAMFYTNR	LGWVAMAPKPGPYVKEMNDAAMFYTNRVLK	YVKEMNDAAMFYTNRVLKEYKDVDKKHVDW	K	E	M	N	R	V	2	1	2	1	0	0	1	0	0	0	0	0	2	1	0	0	1	0	1	0	0	0	12	0	1461.6	Q01518	Q01518	156	167	CAP1	Adenylyl cyclase-associated protein 1	yes	yes	2	3.483e-23	219.8			2				By MS/MS	By matching	By MS/MS	By MS/MS					1	1	1	1	106160000					6459400	6198700	49508000	43989000			3651	1206	3695	21511;21512;21513;21514	14571;14572;14573	14572			3	0	0			596880	566510
EMNPALGIDCLHK	NPIQTMTEVRARQVKEMNPALGIDCLHKGT	VKEMNPALGIDCLHKGTNDMKQQHVIETLI	K	E	M	H	K	G	1	0	1	1	1	0	1	1	1	1	2	1	1	0	1	0	0	0	0	0	0	0	13	0	1496.71	P48643	P48643	484	496	CCT5	T-complex protein 1 subunit epsilon	yes	yes	3	0.00027012	68.83			2						By MS/MS	By MS/MS							1	1	0											3652	873	3696	21515;21516	14574;14575	14574			2	0	0
LSDNPAWEGDKGNTK	AASHIKSIKNVTELKLSDNPAWEGDKGNTK	LSDNPAWEGDKGNTKGDKHDDLQRARFICP	K	L	S	T	K	G	1	0	2	2	0	0	1	2	0	0	1	2	0	0	1	1	1	1	0	0	0	0	15	1	1630.76	Q9BY42	Q9BY42	93	107	RTFDC1	Protein RTF2 homolog	yes	yes	2;3	3.7429e-13	207.47			0		By MS/MS	By MS/MS	By matching	By matching	By MS/MS	By MS/MS			1	2	1	2	2	2	56276000			2839900	3503400	2562200	3130200	11197000	33043000			9888	2025	10005	59760;59761;59762;59763;59764;59765;59766;59767;59768;59769	40843;40844;40845;40846;40847;40848	40847			6	0	0	297810	310800	236760	286070
EMPFTNPLTR	LAWDFAVKEGFRVFKEMPFTNPLTRSYHTW	FRVFKEMPFTNPLTRSYHTWARPQSQWCPT	K	E	M	T	R	S	0	1	1	0	0	0	1	0	0	0	1	0	1	1	2	0	2	0	0	0	0	0	10	0	1204.59	Q6JQN1	Q6JQN1	607	616	ACAD10	Acyl-CoA dehydrogenase family member 10	yes	yes	2	0.033563	58.676			2						By MS/MS	By matching							1	1	5542200							2921800	2620300			3654	1574	3698	21523;21524	14582	14582			0	0	0
EMPSVFQNVLGSAVLSPAHK	GAKDVTGSPPAKQLKEMPSVFQNVLGSAVL	FQNVLGSAVLSPAHKDTQDFHKNAADDSAD	K	E	M	H	K	D	2	0	1	0	0	1	1	1	1	0	2	1	1	1	2	3	0	0	0	3	0	0	20	0	2110.09	O75362	O75362	578	597	ZNF217	Zinc finger protein 217	yes	yes	3	0.030578	37.672			1			By matching		By matching	By MS/MS	By MS/MS				1		1	1	1	6839300				470140		347870	3512700	2508600			3655	220	3699	21525;21526;21527;21528	14583;14584	14584			2	0	0		41708		31792
EMQDVDLAEVKPLVEK	______________________________	MQDVDLAEVKPLVEKGETITGLLQEFDVQE	R	E	M	E	K	G	1	0	0	2	0	1	3	0	0	0	2	2	1	0	1	0	0	0	0	3	0	0	16	1	1841.94	Q92597	Q92597	4	19	NDRG1	Protein NDRG1	yes	yes	3	0.00025121	76.151			2						By MS/MS								1		20233000							20233000				3656	1788	3700	21529	14585	14585			1	0	0
EMQENDASMR	LEDSQIEKERDVILREMQENDASMRDVVFN	DVILREMQENDASMRDVVFNYLHATAFQGT	R	E	M	M	R	D	1	1	1	1	0	1	2	0	0	0	0	0	2	0	0	1	0	0	0	0	0	0	10	0	1209.48	P31930	P31930	171	180	UQCRC1	Cytochrome b-c1 complex subunit 1, mitochondrial	yes	yes	2	8.3563e-05	124.23			1			By matching		By matching	By matching	By MS/MS				1		1	1	1	12082000				408570		556830	5395600	5721200			3657	705	3701	21530;21531;21532;21533	14586	14586			1	0	0		36246		50889
EMQNLSFQDCYSSK	LTGGDKAFAAGADIKEMQNLSFQDCYSSKF	KEMQNLSFQDCYSSKFLKHWDHLTQVKKPV	K	E	M	S	K	F	0	0	1	1	1	2	1	0	0	0	1	1	1	1	0	3	0	0	1	0	0	0	14	0	1735.72	P30084	P30084	102	115	ECHS1	Enoyl-CoA hydratase, mitochondrial	yes	yes	2	2.5574e-13	179.19			2				By matching	By matching	By MS/MS	By MS/MS					1	1	1	1	27970000					1257000	1411000	14145000	11157000			3658	678	3702	21534;21535;21536;21537	14587;14588	14587			2	0	0			116160	128960
IDVGEAEPR	TVEKHPDADSLYVEKIDVGEAEPRTVVSGL	SLYVEKIDVGEAEPRTVVSGLVQFVPKEEL	K	I	D	P	R	T	1	1	0	1	0	0	2	1	0	1	0	0	0	0	1	0	0	0	0	1	0	0	9	0	984.488	P54577	P54577	392	400	YARS	Tyrosine--tRNA ligase, cytoplasmic;Tyrosine--tRNA ligase, cytoplasmic, N-terminally processed	yes	yes	2	0.00072283	111.95			0		By MS/MS	By MS/MS	By matching	By MS/MS	By MS/MS	By MS/MS			1	1	1	1	1	1	67783000			2844700	3024000	1953400	2151200	30815000	26994000			6583	1001	6661	39752;39753;39754;39755;39756;39757	27600;27601;27602;27603;27604	27603			4	0	0	298310	268270	180500	196600
EMSCIAEDVIIVTSSLTK	SNDPTLRRMCYLTIKEMSCIAEDVIIVTSS	CIAEDVIIVTSSLTKDMTGKEDNYRGPAVR	K	E	M	T	K	D	1	0	0	1	1	0	2	0	0	3	1	1	1	0	0	3	2	0	0	2	0	0	18	0	1994.99	Q9Y678	Q9Y678	94	111	COPG1	Coatomer subunit gamma-1	yes	yes	3	0.0020658	47.754			2							By MS/MS								1	3088300								3088300			3660	2371	3705	21553	14594	14594			1	0	0
EMSGDLEEGMLAVVK	YQRMTGRDIEKSICREMSGDLEEGMLAVVK	EMSGDLEEGMLAVVKCLKNTPAFFAERLNK	R	E	M	V	K	C	1	0	0	1	0	0	3	2	0	0	2	1	2	0	0	1	0	0	0	2	0	0	15	0	1606.76	P50995	P50995	413	427	ANXA11	Annexin A11	yes	yes	2	4.8246e-05	136.48			2						By MS/MS	By MS/MS							1	1	81028000							42051000	38977000			3661	939	3706	21554;21555	14595;14596	14595			2	0	0
EMTADVIELK	LMMASESTLLAQEPREMTADVIELKGKFLI	AQEPREMTADVIELKGKFLINLEGGDIREE	R	E	M	L	K	G	1	0	0	1	0	0	2	0	0	1	1	1	1	0	0	0	1	0	0	1	0	0	10	0	1147.58	Q9NSE4	Q9NSE4	948	957	IARS2	Isoleucine--tRNA ligase, mitochondrial	yes	yes	2	0.02556	65.224			2						By MS/MS	By matching							1	1	24502000							14322000	10180000			3662	2149	3707	21556;21557	14597	14597			1	0	0
IVSQLLTLMDGLK	IAPKREKTHGEVERRIVSQLLTLMDGLKQR	RRIVSQLLTLMDGLKQRAHVIVMAATNRPN	R	I	V	L	K	Q	0	0	0	1	0	1	0	1	0	1	4	1	1	0	0	1	1	0	0	1	0	0	13	0	1429.82	P55072	P55072	324	336	VCP	Transitional endoplasmic reticulum ATPase	yes	yes	2	6.3732e-06	149.31			0		By MS/MS	By MS/MS	By MS/MS	By MS/MS	By MS/MS	By MS/MS			1	1	1	1	1	1	89692000			2852300	4878600	4306500	3545000	43014000	31096000			7637	1010	7725	45947;45948;45949;45950;45951;45952	31770;31771;31772;31773;31774;31775	31774			6	0	0	299110	432800	397940	323980
EMVELPLR	YDDIGGCRKQLAQIKEMVELPLRHPALFKA	KQLAQIKEMVELPLRHPALFKAIGVKPPRG	K	E	M	L	R	H	0	1	0	0	0	0	2	0	0	0	2	0	1	0	1	0	0	0	0	1	0	0	8	0	985.527	P55072	P55072	218	225	VCP	Transitional endoplasmic reticulum ATPase	yes	yes	2	0.0031117	116.88			0		By MS/MS	By matching	By MS/MS	By MS/MS	By MS/MS	By MS/MS			1	1	1	1	1	1	182970000			10209000	11145000	9954600	14980000	74640000	62040000			3664	1010	3709	21565;21566;21567;21568;21569;21570	14601;14602;14603;14604;14605	14602			5	0	0	1070600	988750	919850	1369100
HIPIAGR	VIPVAEGYVIGSCIKHIPIAGRDITYFIQQ	YVIGSCIKHIPIAGRDITYFIQQLLRDREV	K	H	I	G	R	D	1	1	0	0	0	0	0	1	1	2	0	0	0	0	1	0	0	0	0	0	0	0	7	0	762.45	P61158;Q9P1U1;Q9C0K3	P61158	192	198	ACTR3;ACTR3B;ACTR3C	Actin-related protein 3;Actin-related protein 3B;Actin-related protein 3C	yes	no	2	0.042565	80.377			0		By MS/MS	By MS/MS	By MS/MS	By MS/MS	By MS/MS	By MS/MS			1	1	1	1	1	1	64873000			2855400	3336600	4341800	3582600	26978000	23779000			6135	1061	6202	36813;36814;36815;36816;36817;36818	25578;25579;25580;25581	25580			4	0	0	299440	296000	401200	327420
EMVQNLMVLR	FREDQIYRIDHYLGKEMVQNLMVLRFANRI	HYLGKEMVQNLMVLRFANRIFGPIWNRDNI	K	E	M	L	R	F	0	1	1	0	0	1	1	0	0	0	2	0	2	0	0	0	0	0	0	2	0	0	10	0	1231.64	P11413	P11413	206	215	G6PD	Glucose-6-phosphate 1-dehydrogenase	yes	yes	2	0.00091425	98.392			2							By MS/MS								1	12259000								12259000			3666	469	3711	21577	14612	14612			1	0	0
ITVVGVGQVGMACAISILGK	IAPVAEEEATVPNNKITVVGVGQVGMACAI	VGQVGMACAISILGKSLADELALVDVLEDK	K	I	T	G	K	S	2	0	0	0	1	1	0	4	0	3	1	1	1	0	0	1	1	0	0	4	0	0	20	0	1972.08	P07195	P07195	24	43	LDHB	L-lactate dehydrogenase B chain	yes	yes	2;3	1.9913e-15	202.4			0		By MS/MS	By MS/MS	By MS/MS	By MS/MS	By MS/MS	By MS/MS			1	2	2	2	2	2	213960000			2855500	5557800	7120800	2870600	66690000	128870000			7562	388	7650	45552;45553;45554;45555;45556;45557;45558;45559;45560;45561;45562	31521;31522;31523;31524;31525;31526;31527;31528;31529	31529			9	0	0	299450	493060	658000	262350
SGVLDESTIATILR	VLDIIKHIVAKGEHKSGVLDESTIATILRE	KSGVLDESTIATILREVLEGLEYLHKNGQI	K	S	G	L	R	E	1	1	0	1	0	0	1	1	0	2	2	0	0	0	0	2	2	0	0	1	0	0	14	0	1473.8	O95747	O95747	115	128	OXSR1	Serine/threonine-protein kinase OSR1	yes	yes	2	0.00018532	122.42			0		By MS/MS	By MS/MS	By MS/MS	By MS/MS	By matching	By matching			1	1	1	1	1	1	53445000			2856800	3982100	5028000	4355700	20511000	16711000			13211	301	13387	79107;79108;79109;79110;79111;79112	53473;53474;53475;53476	53475			4	0	0	299580	353270	464610	398070
EMVVQLLDDFK	LLKSVRNSDPNDPNREMVVQLLDDFKISGV	DPNREMVVQLLDDFKISGVNGTHICMVFEV	R	E	M	F	K	I	0	0	0	2	0	1	1	0	0	0	2	1	1	1	0	0	0	0	0	2	0	0	11	0	1335.67	Q96SB4	Q96SB4	142	152	SRPK1	SRSF protein kinase 1	yes	yes	2	0.0027602	99.815					By matching	By matching	By matching	By matching	By MS/MS	By matching			1	1	1	1	1	1	15825000			535200	895920	1245300	859280	6263600	6025400			3669	1920	3714	21590;21591;21592;21593;21594;21595	14625	14625			1	0	0	56125	79481	115080	78530
EMYTLGITNFPIPGEPGFPLNAIYAK	LKKLQKCNSKSQGEKEMYTLGITNFPIPGE	IPGEPGFPLNAIYAKPANKQEDEVMRAYLQ	K	E	M	A	K	P	2	0	2	0	0	0	2	3	0	3	2	1	1	2	4	0	2	0	2	0	0	0	26	0	2852.45	O15145	O15145	94	119	ARPC3	Actin-related protein 2/3 complex subunit 3	yes	yes	3	0.00010851	65.854			2						By MS/MS	By MS/MS							1	1	14077000							6473000	7603900			3670	112	3715	21596;21597	14626;14627	14626			2	0	0
ENAEVDGDDDAEEMEAK	TDETELARQMERLERENAEVDGDDDAEEME	AEVDGDDDAEEMEAKAED____________	R	E	N	A	K	A	3	0	1	4	0	0	5	1	0	0	0	1	1	0	0	0	0	0	0	1	0	0	17	0	1865.71	P05198	P05198	296	312	EIF2S1	Eukaryotic translation initiation factor 2 subunit 1	yes	yes	2	2.334e-05	126.09			2							By MS/MS								1	5589200								5589200			3671	366	3716	21598	14628	14628			1	0	0
TCVFEKENDPSVMR	MKEEVDRYRITIGNKTCVFEKENDPSVMRS	KTCVFEKENDPSVMRSPSAGKLIQYIVEDG	K	T	C	M	R	S	0	1	1	1	1	0	2	0	0	0	0	1	1	1	1	1	1	0	0	2	0	0	14	1	1710.77	Q13085	Q13085	742	755	ACACA	Acetyl-CoA carboxylase 1;Biotin carboxylase	yes	yes	3	0.00011334	92.935	By MS/MS	By matching	0		By MS/MS	By MS/MS	By MS/MS	By MS/MS		By matching	1	1	1	1	1	1		1	26824000	1795600	2499400	2858800	4585600	4791600	4834700		5458800			14151	1297	14338	85262;85263;85264;85265;85266;85267;85268	58139;58140;58141;58142	58141			4	1795600	2027300	299790	406800	442760	441850
ENALVQMADGNQAQLAMSHLNGHK	VYGDVQRVKILFNKKENALVQMADGNQAQL	GNQAQLAMSHLNGHKLHGKPIRITLSKHQN	K	E	N	H	K	L	4	0	3	1	0	3	1	2	2	0	3	1	2	0	0	1	0	0	0	1	0	0	24	0	2576.22	P26599	P26599	375	398	PTBP1	Polypyrimidine tract-binding protein 1	yes	yes	3;4	8.752e-22	160.57			0		By MS/MS	By matching	By MS/MS	By matching	By MS/MS	By MS/MS			1	1	1	1	2	1	499600000			17344000	18285000	15420000	19116000	273500000	155940000			3673	635	3718	21605;21606;21607;21608;21609;21610;21611	14635;14636;14637;14638;14639	14638			5	0	0	1818800	1622200	1424900	1747000
ENAPAIIFIDEIDAIATK	GEGPRMVRDVFRLAKENAPAIIFIDEIDAI	PAIIFIDEIDAIATKRFDAQTGADREVQRI	K	E	N	T	K	R	4	0	1	2	0	0	2	0	0	5	0	1	0	1	1	0	1	0	0	0	0	0	18	0	1943.03	P43686	P43686	256	273	PSMC4	26S protease regulatory subunit 6B	yes	yes	2;3	1.3765e-06	127.32			1			By MS/MS	By MS/MS	By MS/MS	By MS/MS	By MS/MS				1	1	2	2	2	23257000				229260	297450	675860	10833000	11221000			3674	830	3719	21612;21613;21614;21615;21616;21617;21618;21619	14640;14641;14642;14643	14641			4	0	0		20338	27486	61767
ENAYDLEANLAVLK	ENLATLERYVETQAKENAYDLEANLAVLKL	KENAYDLEANLAVLKLYQFNPAFFQTTVTA	K	E	N	L	K	L	3	0	2	1	0	0	2	0	0	0	3	1	0	0	0	0	0	0	1	1	0	0	14	0	1561.8	Q9UBQ5	Q9UBQ5	39	52	EIF3K	Eukaryotic translation initiation factor 3 subunit K	yes	yes	2	0.00015855	125.74			1		By matching				By MS/MS	By MS/MS			1				1	1	14182000			415860				8306200	5459500			3675	2226	3720	21620;21621;21622	14644;14645	14644			2	0	0	43610
YLEANMTQSALPK	LELKLQELSAEERQKYLEANMTQSALPKII	QKYLEANMTQSALPKIIKAGFAALQLEYFF	K	Y	L	P	K	I	2	0	1	0	0	1	1	0	0	0	2	1	1	0	1	1	1	0	1	0	0	0	13	0	1464.73	Q9NTK5	Q9NTK5	282	294	OLA1	Obg-like ATPase 1	yes	yes	2	0.0066617	88.056		By matching	0		By MS/MS	By MS/MS	By MS/MS	By MS/MS	By MS/MS	By MS/MS		1	1	1	1	1	1	1	63958000		140550	2859000	3629000	3483900	5016300	25660000	23169000			17206	2153	17423	103677;103678;103679;103680;103681;103682;103683	70898;70899	70898			2	0	114000	299820	321940	321930	458440
ENDAVTIQVLNQLIQK	LFIEILNRYIYFYEKENDAVTIQVLNQLIQ	NDAVTIQVLNQLIQKIREDLPNLESSEETE	K	E	N	Q	K	I	1	0	2	1	0	3	1	0	0	2	2	1	0	0	0	0	1	0	0	2	0	0	16	0	1824.99	Q96QK1	Q96QK1	734	749	VPS35	Vacuolar protein sorting-associated protein 35	yes	yes	2	1.7791e-06	149.23			1		By matching		By MS/MS	By matching	By MS/MS	By matching			1		1	1	1	1	14296000			550150		965750	818930	6265200	5696300			3677	1909	3722	21628;21629;21630;21631;21632	14650;14651	14651			2	0	0	57693		89240	74843
ALFEEVPELLTEAEKK	VTGTIGEDEDLIKWKALFEEVPELLTEAEK	LFEEVPELLTEAEKKEWVEKLTEVSISSDA	K	A	L	K	K	E	2	0	0	0	0	0	5	0	0	0	3	2	0	1	1	0	1	0	0	1	0	0	16	1	1844.98	P31939	P31939	510	525	ATIC	Bifunctional purine biosynthesis protein PURH;Phosphoribosylaminoimidazolecarboxamide formyltransferase;IMP cyclohydrolase	yes	yes	3	0.0016158	68.257	By matching	By matching	0		By MS/MS	By MS/MS	By MS/MS	By MS/MS	By MS/MS	By MS/MS	1	1	1	1	1	1	1	1	66285000	211390	297450	2861400	3704100	2755500	3344500	31532000	21579000			845	707	854	4813;4814;4815;4816;4817;4818;4819;4820	3226;3227;3228;3229	3228			4	211390	241270	300060	328600	254620	305660
SVLISLK	NPKSSKQAKDVSRMRSVLISLKQAPLVH__	AKDVSRMRSVLISLKQAPLVH_________	R	S	V	L	K	Q	0	0	0	0	0	0	0	0	0	1	2	1	0	0	0	2	0	0	0	1	0	0	7	0	758.49	P09496	P09496	236	242	CLTA	Clathrin light chain A	yes	yes	2	0.045533	79.116			0		By MS/MS	By MS/MS	By matching	By MS/MS	By MS/MS	By MS/MS			1	1	1	1	1	1	83395000			2863400	3334400	2800600	3534900	35405000	35457000			13953	430	14135	83943;83944;83945;83946;83947;83948	57212;57213;57214	57213			3	0	0	300270	295810	258790	323060
HQAVQLPR	GQRLYGKVLRATLSKHQAVQLPREGQEDQG	LRATLSKHQAVQLPREGQEDQGLTKDFSNS	K	H	Q	P	R	E	1	1	0	0	0	2	0	0	1	0	1	0	0	0	1	0	0	0	0	1	0	0	8	0	947.53	O95758	O95758	432	439	PTBP3	Polypyrimidine tract-binding protein 3	yes	yes	2	0.00036157	158.12			0		By MS/MS	By MS/MS	By matching	By MS/MS	By MS/MS	By MS/MS			1	1	1	1	1	1	89262000			2866800	2672200	3509600	2176400	42534000	35503000			6274	302	6346	37743;37744;37745;37746;37747;37748	26249;26250;26251;26252;26253	26253			5	0	0	300630	237070	324310	198910
ENDWYLAYK	RVEVYKNRAGNKASKENDWYLAYKASPGNL	GNKASKENDWYLAYKASPGNLSQFEDILFG	K	E	N	Y	K	A	1	0	1	1	0	0	1	0	0	0	1	1	0	0	0	0	0	1	2	0	0	0	9	0	1200.55	P43246	P43246	114	122	MSH2	DNA mismatch repair protein Msh2	yes	yes	2	0.015442	75.38			2						By MS/MS	By MS/MS							1	1	4110100							4110100				3681	822	3726	21652;21653	14664;14665	14665			2	0	0
ENDYYTPTGEFR	MVRIGGSTDTGKHIKENDYYTPTGEFRVDR	HIKENDYYTPTGEFRVDREGSPVLLNCLMY	K	E	N	F	R	V	0	1	1	1	0	0	2	1	0	0	0	0	0	1	1	0	2	0	2	0	0	0	12	0	1490.63	P46977	P46977	614	625	STT3A	Dolichyl-diphosphooligosaccharide--protein glycosyltransferase subunit STT3A	yes	yes	2	4.7127e-05	135.86		By matching			By matching	By matching	By matching	By matching	By MS/MS	By MS/MS		1	1	1	1	1	1	1	89081000		380870	5523900	5149000	4944600	6331200	36349000	30403000			3682	859	3727	21654;21655;21656;21657;21658;21659;21660	14666;14667	14667			2	0	308930	579280	456790	456900	578620
ENEITGALLPCLDESR	RRGGFEEPVLLKNIRENEITGALLPCLDES	NEITGALLPCLDESRFENLGVSSLGERKKL	R	E	N	S	R	F	1	1	1	1	1	0	3	1	0	1	3	0	0	0	1	1	1	0	0	0	0	0	16	0	1815.87	Q9Y3Z3	Q9Y3Z3	70	85	SAMHD1	Deoxynucleoside triphosphate triphosphohydrolase SAMHD1	yes	yes	2	5.3092e-06	141.54			2					By matching	By matching	By MS/MS						1	1	1	15240000						2598400	6506300	6134800			3683	2336	3728	21661;21662;21663	14668	14668			1	0	0				237470
ENFCNIHVSLVPQPSSTGEQK	PFIEAFRQFQFKVKRENFCNIHVSLVPQPS	HVSLVPQPSSTGEQKTKPTQNSVRELRGLG	R	E	N	Q	K	T	0	0	2	0	1	2	2	1	1	1	1	1	0	1	2	3	1	0	0	2	0	0	21	0	2370.13	P17812	P17812	173	193	CTPS1	CTP synthase 1	yes	yes	3	3.4997e-09	119.37			1			By matching			By MS/MS	By MS/MS				1			1	1	32420000				2150900			18702000	11568000			3684	536	3729	21664;21665;21666	14669;14670	14669			2	0	0		190820
ENFQNWLK	TTQCRKDVGRPQPGRENFQNWLKDGTVLCE	GRPQPGRENFQNWLKDGTVLCELINALYPE	R	E	N	L	K	D	0	0	2	0	0	1	1	0	0	0	1	1	0	1	0	0	0	1	0	0	0	0	8	0	1077.52	P37802	P37802	50	57	TAGLN2	Transgelin-2	yes	yes	2	0.0092274	94.407					By matching	By matching	By matching	By matching	By matching	By MS/MS			1	1	1	1	1	1	173570000			7382100	9556500	9133900	9719800	73482000	64295000			3685	771	3730	21667;21668;21669;21670;21671;21672	14671	14671			1	0	0	774140	847800	844020	888300
ENFSCLTR	TNCLTASKSAPSIPKENFSCLTRLDHNRAK	SAPSIPKENFSCLTRLDHNRAKAQIALKLG	K	E	N	T	R	L	0	1	1	0	1	0	1	0	0	0	1	0	0	1	0	1	1	0	0	0	0	0	8	0	1025.46	P40925	P40925	150	157	MDH1	Malate dehydrogenase, cytoplasmic	yes	yes	2	0.035807	73.665			0		By matching	By MS/MS	By MS/MS	By MS/MS	By matching	By matching			1	1	1	1	1	1	72519000			4154400	4285200	4213600	4474100	25725000	29667000			3686	792	3731	21673;21674;21675;21676;21677;21678	14672;14673;14674	14672			0	0	0	435660	380160	389360	408900
SSFDWLTGSSTDPLVDHTSPSSDSLLFAHK	QQQHDFTLTQTADGRSSFDWLTGSSTDPLV	DHTSPSSDSLLFAHKRSERLQRAPLKSVGP	R	S	S	H	K	R	1	0	0	4	0	0	0	1	2	0	4	1	0	2	2	8	3	1	0	1	0	0	30	0	3233.52	P78527	P78527	2654	2683	PRKDC	DNA-dependent protein kinase catalytic subunit	yes	yes	3;4	7.6841e-15	116.35			0		By MS/MS	By MS/MS	By MS/MS	By MS/MS	By MS/MS	By MS/MS			1	2	2	2	2	2	86789000			2867500	5408300	3847100	4828600	41382000	28455000			13772	1174	13952	82458;82459;82460;82461;82462;82463;82464;82465;82466;82467;82468	55677;55678;55679;55680;55681;55682;55683	55683			7	0	0	300710	479790	355490	441290
ENGTMEIYQLPDWR	APFRAEPTHWCLLVRENGTMEIYQLPDWRL	RENGTMEIYQLPDWRLVFLVKNFPVGQRVL	R	E	N	W	R	L	0	1	1	1	0	1	2	1	0	1	1	0	1	0	1	0	1	1	1	0	0	0	14	0	1750.8	Q10570	Q10570	790	803	CPSF1	Cleavage and polyadenylation specificity factor subunit 1	yes	yes	2	0.034586	65.695			2				By matching	By matching	By MS/MS	By MS/MS					1	1	1	1	8884300					907310	774990	4018900	3183100			3688	1274	3733	21687;21688;21689;21690	14681	14681			1	0	0			83840	70827
ENGTVTAANASTLNDGAAALVLMTADAAK	VDFSKVPKLKTVFQKENGTVTAANASTLND	DGAAALVLMTADAAKRLNVTPLARIVAFAD	K	E	N	A	K	R	9	0	3	2	0	0	1	2	0	0	3	1	1	0	0	1	4	0	0	2	0	0	29	0	2760.36	P24752	P24752	274	302	ACAT1	Acetyl-CoA acetyltransferase, mitochondrial	yes	yes	3	5.0085e-43	205.89			2						By MS/MS	By MS/MS							1	1	62841000							31680000	31160000			3689	614	3734	21691;21692	14682;14683	14682			2	0	0
ENGVYLIDVK	TEIDQDKYAVRFIPRENGVYLIDVKFNGTH	RFIPRENGVYLIDVKFNGTHIPGSPFKIRV	R	E	N	V	K	F	0	0	1	1	0	0	1	1	0	1	1	1	0	0	0	0	0	0	1	2	0	0	10	0	1148.61	P21333	P21333	2396	2405	FLNA	Filamin-A	yes	yes	2	0.049993	57.785					By matching	By matching	By matching	By matching	By MS/MS	By MS/MS			1	1	1	1	1	1	38936000			2807700	3058700	2918100	3220800	13888000	13043000			3690	574	3735	21693;21694;21695;21696;21697;21698	14684	14684			1	0	0	294430	271350	269640	294350
TSYEEFTHK	FNMCGFECRILPKCRTSYEEFTHKDGVWNL	ILPKCRTSYEEFTHKDGVWNLQNEVTKERT	R	T	S	H	K	D	0	0	0	0	0	0	2	0	1	0	0	1	0	1	0	1	2	0	1	0	0	0	9	0	1140.51	Q6P2Q9	Q6P2Q9	1202	1210	PRPF8	Pre-mRNA-processing-splicing factor 8	yes	yes	2;3	0.0092319	66.299	By matching	By matching	0		By MS/MS	By MS/MS	By matching	By MS/MS	By MS/MS	By MS/MS	1	1	2	1	2	2	1	1	39212000	438140	846850	2867800	2200800	3171000	3004100	14211000	12472000			14991	1586	15185	90330;90331;90332;90333;90334;90335;90336;90337;90338;90339;90340	61619;61620;61621;61622;61623;61624	61624			5	438140	686890	300740	195240	293010	274550
ENILEEFSK	NNRLFVGSIPKNKTKENILEEFSKVTEGLV	PKNKTKENILEEFSKVTEGLVDVILYHQPD	K	E	N	S	K	V	0	0	1	0	0	0	3	0	0	1	1	1	0	1	0	1	0	0	0	0	0	0	9	0	1107.54	O43390	O43390	260	268	HNRNPR	Heterogeneous nuclear ribonucleoprotein R	yes	yes	2	0.00019814	130.75			0		By matching	By matching			By matching	By MS/MS			1	1			1	1	96078000			3578200	4464300			49461000	38574000			3692	147	3737	21704;21705;21706;21707	14687	14687			1	0	0	375240	396050
ENIVEAIIHSPELIR	ISPYTIPEEDRHCIRENIVEAIIHSPELIR	ENIVEAIIHSPELIRVQLTTCIHHIIKHDY	R	E	N	I	R	V	1	1	1	0	0	0	3	0	1	4	1	0	0	0	1	1	0	0	0	1	0	0	15	0	1731.95	O95373	O95373	93	107	IPO7	Importin-7	yes	yes	3	5.1691e-05	119.31			1		By MS/MS				By MS/MS	By MS/MS			1				1	1	28261000			1962900				14960000	11338000			3693	284	3738	21708;21709;21710	14688;14689;14690	14690			3	0	0	205840
EIVVIHQDPEALK	VIRDRKTIPIKYPLKEIVVIHQDPEALKDI	LKEIVVIHQDPEALKDIKSLEKYIIEELNV	K	E	I	L	K	D	1	0	0	1	0	1	2	0	1	2	1	1	0	0	1	0	0	0	0	2	0	0	13	0	1489.81	P41252	P41252	849	861	IARS	Isoleucine--tRNA ligase, cytoplasmic	yes	yes	3	0.0015336	70.622			0		By MS/MS	By MS/MS	By MS/MS	By MS/MS	By MS/MS	By MS/MS			1	1	1	1	1	1	59626000			2868700	4468700	3709700	3951200	23528000	21099000			3378	804	3420	20051;20052;20053;20054;20055;20056	13594;13595;13596;13597;13598;13599	13598			6	0	0	300830	396440	342790	361110
AGVEHQLR	FILALKVLFKAQLEKAGVEHQLRREVEIQS	FKAQLEKAGVEHQLRREVEIQSHLRHPNIL	K	A	G	L	R	R	1	1	0	0	0	1	1	1	1	0	1	0	0	0	0	0	0	0	0	1	0	0	8	0	908.483	O14965	O14965	172	179	AURKA	Aurora kinase A	yes	yes	2	0.0062846	102.71			0		By MS/MS	By MS/MS	By matching	By MS/MS					1	1	1	1			14774000			2869400	2361500	4742900	4799800					614	100	621	3423;3424;3425;3426	2335;2336	2335			2	0	0	300910	209500	438270	438660
LYSLLFR	______________________________	AAATLTSKLYSLLFRRTSTFALTIIVGVMF	K	L	Y	F	R	R	0	1	0	0	0	0	0	0	0	0	3	0	0	1	0	1	0	0	1	0	0	0	7	0	910.528	Q9UDW1	Q9UDW1	10	16	UQCR10	Cytochrome b-c1 complex subunit 9	yes	yes	2	0.0017589	153.67	By matching	By matching	0		By MS/MS	By MS/MS	By MS/MS	By MS/MS	By MS/MS	By MS/MS	1	1	1	1	1	1	1	1	28749000	1520200	1814100	2869400	4018200	1808600	2607200	7901500	6209700			10352	2231	10472	62386;62387;62388;62389;62390;62391;62392;62393	42597;42598;42599;42600;42601;42602	42601			6	1520200	1471400	300910	356470	167120	238280
ENLFMDLLR	AVQHCLALLNLTLQKENLFMDLLRESQLAL	NLTLQKENLFMDLLRESQLALIVCPLEQLL	K	E	N	L	R	E	0	1	1	1	0	0	1	0	0	0	3	0	1	1	0	0	0	0	0	0	0	0	9	0	1149.59	Q92621	Q92621	860	868	NUP205	Nuclear pore complex protein Nup205	yes	yes	2	0.0072668	98.933			1			By matching	By MS/MS		By MS/MS	By MS/MS				1	1		1	1	19278000				1258300	1510100		9636100	6873400			3697	1796	3742	21726;21727;21728;21729	14701;14702	14701			2	0	0		111630	139540
ENLGQGWMTQK	YWTTGTIISSQRFYKENLGQGWMTQKHERM	RFYKENLGQGWMTQKHERMKVYVPTGFSAF	K	E	N	Q	K	H	0	0	1	0	0	2	1	2	0	0	1	1	1	0	0	0	1	1	0	0	0	0	11	0	1290.6	P07099	P07099	376	386	EPHX1	Epoxide hydrolase 1	yes	yes	2	1.678e-06	144.65					By matching	By matching	By matching	By matching	By MS/MS	By MS/MS			1	1	1	1	1	1	43971000			1385400	1864400	2176100	2638900	19841000	16066000			3698	387	3743	21730;21731;21732;21733;21734;21735	14703;14704	14703			2	0	0	145280	165400	201090	241170
ENLISALEEAK	VVTHGGRVLAVTAIRENLISALEEAKKGLA	TAIRENLISALEEAKKGLAAIKFEGAIYRK	R	E	N	A	K	K	2	0	1	0	0	0	3	0	0	1	2	1	0	0	0	1	0	0	0	0	0	0	11	0	1215.63	P22102	P22102	394	404	GART	Trifunctional purine biosynthetic protein adenosine-3;Phosphoribosylamine--glycine ligase;Phosphoribosylformylglycinamidine cyclo-ligase;Phosphoribosylglycinamide formyltransferase	yes	yes	2	0.0014248	87.258					By matching	By MS/MS	By matching	By MS/MS	By MS/MS	By matching			1	1	1	1	1	1	37196000			1506200	2834500	1948200	2838500	14489000	13579000			3699	583	3744	21736;21737;21738;21739;21740;21741	14705;14706;14707	14707			3	0	0	157960	251460	180020	259410
ENLISALEEAKK	VVTHGGRVLAVTAIRENLISALEEAKKGLA	AIRENLISALEEAKKGLAAIKFEGAIYRKD	R	E	N	K	K	G	2	0	1	0	0	0	3	0	0	1	2	2	0	0	0	1	0	0	0	0	0	0	12	1	1343.73	P22102	P22102	394	405	GART	Trifunctional purine biosynthetic protein adenosine-3;Phosphoribosylamine--glycine ligase;Phosphoribosylformylglycinamidine cyclo-ligase;Phosphoribosylglycinamide formyltransferase	yes	yes	2;3	0.00017382	113.93			1		By matching				By MS/MS	By MS/MS			1				1	2	105730000			6559700				59650000	39520000			3700	583	3745	21742;21743;21744;21745	14708;14709	14709			2	0	0	687900
RVSALNSVHCEHVEDEGESR	YKGYRYLYLTPQDYKRVSALNSVHCEHVED	NSVHCEHVEDEGESRYKITDIIGKEEGIGP	K	R	V	S	R	Y	1	2	1	1	1	0	4	1	2	0	1	0	0	0	0	3	0	0	0	3	0	0	20	1	2309.05	Q13085	Q13085	1760	1779	ACACA	Acetyl-CoA carboxylase 1;Biotin carboxylase	yes	yes	4	0.0015934	60.032	By MS/MS	By MS/MS	0		By MS/MS	By MS/MS	By matching	By matching	By matching	By matching	1	1	1	1	1	1	1	1	18740000	1123800	1765100	2871600	3382200	1957400	2506600	2387200	2746400			12802	1297	12974	76851;76852;76853;76854;76855;76856;76857;76858	52035;52036;52037	52037			3	1123800	1431700	301140	300050	180870	229080
ENLLLSDSPSCR	FVGNQLPFIGFTYYRENLLLSDSPSCRETD	YYRENLLLSDSPSCRETDSIQSRKNEESQE	R	E	N	C	R	E	0	1	1	1	1	0	1	0	0	0	3	0	0	0	1	3	0	0	0	0	0	0	12	0	1389.66	O75116	O75116	418	429	ROCK2	Rho-associated protein kinase 2	yes	yes	2	5.454e-06	133.81			1		By MS/MS	By MS/MS	By MS/MS	By MS/MS		By MS/MS			1	1	1	1		1	24867000			4213400		3240300	5316000		12098000			3702	209	3747	21754;21755;21756;21757;21758	14715;14716;14717;14718;14719	14716			5	0	0	441850		299420	485830
ENLTELSGGQR	LDGLEFKVALGNTWKENLTELSGGQRSLVA	NTWKENLTELSGGQRSLVALSLILSMLLFK	K	E	N	Q	R	S	0	1	1	0	0	1	2	2	0	0	2	0	0	0	0	1	1	0	0	0	0	0	11	0	1202.59	O95347	O95347	1080	1090	SMC2	Structural maintenance of chromosomes protein 2	yes	yes	2	0.0071817	76.228					By matching	By matching	By matching	By matching	By MS/MS	By MS/MS			1	1	1	1	1	1	27601000			1328200	1750700	1534600	1476400	11121000	10390000			3703	281	3748	21759;21760;21761;21762;21763;21764	14720;14721	14721			2	0	0	139280	155310	141800	134930
ENMEAISPLK	GPTYYIDTNALRVPRENMEAISPLKNGMVE	LRVPRENMEAISPLKNGMVEDWDSFQAILD	R	E	N	L	K	N	1	0	1	0	0	0	2	0	0	1	1	1	1	0	1	1	0	0	0	0	0	0	10	0	1130.56	O96019	O96019	80	89	ACTL6A	Actin-like protein 6A	yes	yes	2	0.00066842	101.46			2		By MS/MS			By matching	By MS/MS	By MS/MS			1			1	1	1	33798000						1909400	16691000	15197000			3704	317	3749	21765;21766;21767;21768	14722;14723;14724	14723			3	0	0				174500
ENMELEEK	ELQRRCNTLITLIERENMELEEKEKAEKKK	LITLIERENMELEEKEKAEKKKRGPKPSTQ	R	E	N	E	K	E	0	0	1	0	0	0	4	0	0	0	1	1	1	0	0	0	0	0	0	0	0	0	8	0	1020.44	O60264	O60264	1011	1018	SMARCA5	SWI/SNF-related matrix-associated actin-dependent regulator of chromatin subfamily A member 5	yes	yes	2	0.060398	64.265					By matching	By matching	By matching	By matching	By MS/MS	By MS/MS			1	1	1	1	1	1	20202000			903890	890820	1248900	836480	8255500	8066100			3705	179	3750	21769;21770;21771;21772;21773;21774	14725;14726	14725			2	0	0	94788	79028	115400	76447
ENNFQPYPLPHVR	IAFELLGKNTFEFLKENNFQPYPLPHVRHM	LKENNFQPYPLPHVRHMAYQLCHALRFLHE	K	E	N	V	R	H	0	1	2	0	0	1	1	0	1	0	1	0	0	1	3	0	0	0	1	1	0	0	13	0	1609.8	P49761	P49761	397	409	CLK3	Dual specificity protein kinase CLK3	yes	yes	3	0.00013497	74.78					By matching	By matching	By matching	By MS/MS					1	1	1	1			41851000			10192000	10324000	11050000	10285000					3706	910	3751	21775;21776;21777;21778	14727	14727			1	0	0	1068900	915870	1021000	939980
WANYHLENAGCNK	LEDLMKLSPEELLLRWANYHLENAGCNKIG	LRWANYHLENAGCNKIGNFSTDIKDSKAYY	R	W	A	N	K	I	2	0	3	0	1	0	1	1	1	0	1	1	0	0	0	0	0	1	1	0	0	0	13	0	1575.69	P13796	P13796	273	285	LCP1	Plastin-2	yes	yes	2;3	3.7989e-06	178.46			0		By MS/MS	By MS/MS	By MS/MS	By MS/MS	By MS/MS	By MS/MS			1	1	1	2	2	2	85547000			2873000	4347500	3298900	6245800	32934000	35848000			16779	494	16990	101136;101137;101138;101139;101140;101141;101142;101143;101144	69169;69170;69171;69172;69173;69174;69175;69176	69174			8	0	0	301280	385680	304830	570810
MFDMGFEPQVMR	NLRRVTYVVLDEADRMFDMGFEPQVMRIVD	ADRMFDMGFEPQVMRIVDNVRPDRQTVMFS	R	M	F	M	R	I	0	1	0	1	0	1	1	1	0	0	0	0	3	2	1	0	0	0	0	1	0	0	12	0	1486.64	Q7L014	Q7L014	534	545	DDX46	Probable ATP-dependent RNA helicase DDX46	yes	yes	2	0.0048161	93.111	By MS/MS		0		By MS/MS	By MS/MS	By MS/MS	By MS/MS	By MS/MS	By MS/MS	1		1	1	1	1	1	1	21558000	1242300		2875600	3657700	2201000	2651700	4323800	4605600			10525	1616	10656	63373;63374;63375;63376;63377;63378;63379	43298;43299;43300;43301;43302;43303;43304	43304			7	1242300	0	301550	324490	203380	242340
ENNVVFNR	LHKDSKWYQQWKDFKENNVVFNRFFEMKMK	QQWKDFKENNVVFNRFFEMKMKYDESDNAF	K	E	N	N	R	F	0	1	3	0	0	0	1	0	0	0	0	0	0	1	0	0	0	0	0	2	0	0	8	0	990.488	O43615	O43615	250	257	TIMM44	Mitochondrial import inner membrane translocase subunit TIM44	yes	yes	2	0.00092689	134.66			2						By matching	By MS/MS							1	1	11136000							5879600	5256000			3709	157	3754	21806;21807	14750	14750			1	0	0
ENPDKEEFR	ITLAHVNPQSFPAPKENPDKEEFRTMWVIG	SFPAPKENPDKEEFRTMWVIGLVFKKTENS	K	E	N	F	R	T	0	1	1	1	0	0	3	0	0	0	0	1	0	1	1	0	0	0	0	0	0	0	9	1	1162.53	P51003	P51003	426	434	PAPOLA	Poly(A) polymerase alpha	yes	yes	2	8.0503e-05	158.07			1			By MS/MS	By MS/MS		By MS/MS	By MS/MS				1	1		1	1	19840000				1085800	1849900		8921100	7983500			3710	940	3755	21808;21809;21810;21811	14751;14752	14752			2	0	0		96324	170940
ENPPVEDSSDEDDKR	FSNVFEHYLGDDMKRENPPVEDSSDEDDKR	ENPPVEDSSDEDDKRNQGNLYDKAGKVRKH	R	E	N	K	R	N	0	1	1	4	0	0	3	0	0	0	0	1	0	0	2	2	0	0	0	1	0	0	15	1	1730.72	Q8TCJ2	Q8TCJ2	491	505	STT3B	Dolichyl-diphosphooligosaccharide--protein glycosyltransferase subunit STT3B	yes	yes	2;3	3.475e-05	114.69			0		By matching	By MS/MS	By MS/MS	By MS/MS	By MS/MS	By MS/MS			1	2	2	2	2	2	26448000			716630	1347600	1264000	1402100	11938000	9779200			3711	1748	3756	21812;21813;21814;21815;21816;21817;21818;21819;21820;21821;21822	14753;14754;14755	14755			3	0	0	75151	119560	116800	128140
ENPSATLEDLEKPGVDEEPQHVLLR	QITAQQINKLEELWKENPSATLEDLEKPGV	EKPGVDEEPQHVLLRYEDAYQYQNIFGPLV	K	E	N	L	R	Y	1	1	1	2	0	1	5	1	1	0	4	1	0	0	3	1	1	0	0	2	0	0	25	1	2814.4	Q92900	Q92900	271	295	UPF1	Regulator of nonsense transcripts 1	yes	yes	3;4	1.8486e-18	154.13			2						By MS/MS	By MS/MS							2	2	109580000							60851000	48729000			3712	1812	3757	21823;21824;21825;21826	14756;14757;14758	14757			3	0	0
HGLEVIYMIEPIDEYCVQQLK	KDQVANSAFVERLRKHGLEVIYMIEPIDEY	YMIEPIDEYCVQQLKEFEGKTLVSVTKEGL	K	H	G	L	K	E	0	0	0	1	1	2	3	1	1	3	2	1	1	0	1	0	0	0	2	2	0	0	21	0	2576.27	P07900	P07900	514	534	HSP90AA1	Heat shock protein HSP 90-alpha	yes	yes	3	1.4595e-21	182.31			0		By MS/MS	By MS/MS	By matching	By matching	By MS/MS	By MS/MS			1	1	1	1	1	1	113300000			2883800	2321400	2443500	1203800	25891000	78555000			6095	400	6162	36541;36542;36543;36544;36545;36546	25395;25396;25397;25398	25398			4	0	0	302410	205940	225790	110020
ENQWFDVGVIK	KPDLPPPPSKAPMKKENQWFDVGVIKGTNV	PMKKENQWFDVGVIKGTNVMVTHYFLPPDD	K	E	N	I	K	G	0	0	1	1	0	1	1	1	0	1	0	1	0	1	0	0	0	1	0	2	0	0	11	0	1333.67	P51610	P51610	1809	1819	HCFC1	Host cell factor 1;HCF N-terminal chain 1;HCF N-terminal chain 2;HCF N-terminal chain 3;HCF N-terminal chain 4;HCF N-terminal chain 5;HCF N-terminal chain 6;HCF C-terminal chain 1;HCF C-terminal chain 2;HCF C-terminal chain 3;HCF C-terminal chain 4;HCF C-terminal chain 5;HCF C-terminal chain 6	yes	yes	2	0.0013186	89.08			1			By matching			By MS/MS	By MS/MS				1			1	1	31676000				5157100			26519000				3714	949	3759	21833;21834;21835	14765;14766	14765			2	0	0		457500
ENSGAAEKPVTIHATPEGTSEACR	NITKQTQSRVDIHRKENSGAAEKPVTIHAT	VTIHATPEGTSEACRMILEIMQKEADETKL	K	E	N	C	R	M	4	1	1	0	1	0	4	2	1	1	0	1	0	0	2	2	3	0	0	1	0	0	24	1	2511.17	Q9Y6M1	Q9Y6M1	233	256	IGF2BP2	Insulin-like growth factor 2 mRNA-binding protein 2	yes	yes	3	6.7635e-28	193.02			2						By MS/MS	By matching							1	1	29970000							15028000	14943000			3715	2379	3760	21836;21837	14767	14767			1	0	0
ENSYPWPYGR	______________________________	______________________________	K	E	N	G	R	Q	0	1	1	0	0	0	1	1	0	0	0	0	0	0	2	1	0	1	2	0	0	0	10	0	1267.56	Q96GD4	Q96GD4	5	14	AURKB	Aurora kinase B	yes	yes	2	0.0016385	89.355			1			By MS/MS	By MS/MS	By MS/MS	By matching	By matching				1	1	1	1	1	54101000				9885000	11156000	13161000	9741500	10158000			3716	1869	3761	21838;21839;21840;21841;21842	14768;14769;14770	14770			3	0	0		876940	1030900	1202800
ENTYPFLAMIMLK	STNKPEGYRVSQALRENTYPFLAMIMLKDR	LRENTYPFLAMIMLKDRRMTVVGRLEGLIQ	R	E	N	L	K	D	1	0	1	0	0	0	1	0	0	1	2	1	2	1	1	0	1	0	1	0	0	0	13	0	1569.79	Q96CS3	Q96CS3	227	239	FAF2	FAS-associated factor 2	yes	yes	2	0.0051597	70.908			1			By matching			By MS/MS	By MS/MS				1			1	1	3010700				256490				2754200			3717	1846	3762	21843;21844;21845	14771;14772	14772			2	0	0		22755
ENVDIWSVGCIMGELVK	RYYRAPEVILGMGYKENVDIWSVGCIMGEL	VDIWSVGCIMGELVKGCVIFQGTDHIDQWN	K	E	N	V	K	G	0	0	1	1	1	0	2	2	0	2	1	1	1	0	0	1	0	1	0	3	0	0	17	0	1947.94	P45984	P45984	204	220	MAPK9	Mitogen-activated protein kinase 9	yes	yes	2	4.4977e-05	111.79			1		By matching		By MS/MS	By matching	By matching	By MS/MS			1		1	1	1	1	8658400			301880		1353500	355980	2099300	4547700			3718	838	3763	21846;21847;21848;21849;21850	14773;14774	14773			2	0	0	31657		125070	32534
ENVIMSQILPCIK	HKVKEFCENLSADCRENVIMSQILPCIKEL	CRENVIMSQILPCIKELVSDANQHVKSALA	R	E	N	I	K	E	0	0	1	0	1	1	1	0	0	3	1	1	1	0	1	1	0	0	0	1	0	0	13	0	1543.81	P30153	P30153	319	331	PPP2R1A	Serine/threonine-protein phosphatase 2A 65 kDa regulatory subunit A alpha isoform	yes	yes	2	1.9934e-05	141.1			0		By matching	By matching	By MS/MS	By matching	By MS/MS	By MS/MS			1	1	1	1	1	1	30290000			855820	1667700	1394300	1412000	12875000	12085000			3719	682	3764	21851;21852;21853;21854;21855;21856	14775;14776;14777	14777			2	0	0	89747	147950	128840	129040
ENVLIGDGAGFK	SDTRGIVFEDVKVPKENVLIGDGAGFKVAM	VPKENVLIGDGAGFKVAMGAFDKTRPVVAA	K	E	N	F	K	V	1	0	1	1	0	0	1	3	0	1	1	1	0	1	0	0	0	0	0	1	0	0	12	0	1218.62	P11310	P11310	260	271	ACADM	Medium-chain specific acyl-CoA dehydrogenase, mitochondrial	yes	yes	2	0.0004685	119.22			2						By MS/MS	By MS/MS							1	1	40303000							21588000	18715000			3720	466	3765	21857;21858	14778;14779	14778			2	0	0
ENVMLQSQK	ILQAIPSSQPMTVLKENVMLQSQKAGSPPS	PMTVLKENVMLQSQKAGSPPSIVLGPAQVQ	K	E	N	Q	K	A	0	0	1	0	0	2	1	0	0	0	1	1	1	0	0	1	0	0	0	1	0	0	9	0	1075.53	P32519	P32519	482	490	ELF1	ETS-related transcription factor Elf-1	yes	yes	2	0.00072283	111.95			2						By MS/MS	By MS/MS							1	1	21819000							10954000	10865000			3721	718	3766	21859;21860	14780;14781	14780			2	0	0
ENVNSLLPVFEEFLK	CMLDAALATLNTHGKENVNSLLPVFEEFLK	ENVNSLLPVFEEFLKNAPNDASYDAVRQSV	K	E	N	L	K	N	0	0	2	0	0	0	3	0	0	0	3	1	0	2	1	1	0	0	0	2	0	0	15	0	1776.93	Q92616	Q92616	1290	1304	GCN1L1	Translational activator GCN1	yes	yes	2	0.00031559	104.17			2						By MS/MS	By MS/MS							1	1	9918800							5658800	4260000			3722	1794	3767	21861;21862	14782;14783	14782			2	0	0
EPAHLMSLFGGK	ELGGTPVQSRVVQGKEPAHLMSLFGGKPMI	QGKEPAHLMSLFGGKPMIIYKGGTSREGGQ	K	E	P	G	K	P	1	0	0	0	0	0	1	2	1	0	2	1	1	1	1	1	0	0	0	0	0	0	12	0	1285.65	P06396;CON__Q3SX14	P06396	531	542	GSN	Gelsolin	yes	no	3	0.042818	42.031			2						By MS/MS	By MS/MS							1	1	23976000							13719000	10257000		+	3723	373	3768	21863;21864	14784;14785	14784			2	0	0
EPAHLMSLFGGKPMIIYK	ELGGTPVQSRVVQGKEPAHLMSLFGGKPMI	HLMSLFGGKPMIIYKGGTSREGGQTAPAST	K	E	P	Y	K	G	1	0	0	0	0	0	1	2	1	2	2	2	2	1	2	1	0	0	1	0	0	0	18	1	2031.07	P06396	P06396	531	548	GSN	Gelsolin	yes	yes	4	0.056396	23.799			2						By MS/MS	By MS/MS							1	1	13024000							8188600	4835500		+	3724	373	3769	21865;21866	14786;14787	14786			2	0	0
LFTLTALR	QLVATGAVRDWDDPRLFTLTALRRRGFPPE	RDWDDPRLFTLTALRRRGFPPEAINNFCAR	R	L	F	L	R	R	1	1	0	0	0	0	0	0	0	0	3	0	0	1	0	0	2	0	0	0	0	0	8	0	933.565	P47897	P47897	516	523	QARS	Glutamine--tRNA ligase	yes	yes	2	0.00036157	160.03	By matching	By MS/MS	0		By MS/MS	By MS/MS	By MS/MS	By MS/MS	By MS/MS	By MS/MS	1	1	1	1	1	1	1	1	50431000	187220	195080	2885800	3180200	3178200	3523000	20519000	16762000			8758	863	8861	52969;52970;52971;52972;52973;52974;52975;52976	36369;36370;36371;36372;36373;36374	36371			6	187220	158230	302630	282130	293690	321970
EPALNEANLSNLK	SYFPKKISELDAFLKEPALNEANLSNLKAP	LKEPALNEANLSNLKAPLDIPVPDPVKEKE	K	E	P	L	K	A	2	0	3	0	0	0	2	0	0	0	3	1	0	0	1	1	0	0	0	0	0	0	13	0	1411.73	Q06323	Q06323	46	58	PSME1	Proteasome activator complex subunit 1	yes	yes	2	4.0717e-06	153.33			1			By matching	By matching		By MS/MS					1	1		1		41314000				5074000	3582400		32658000				3726	1252	3771	21873;21874;21875	14794	14794			1	0	0		450140	331030
EPAPCAALMAALAAAEPADSGLER	PWAEEAAAALANLSREPAPCAALMAALAAA	AALAAAEPADSGLERLVRALCTPGYNARAP	R	E	P	E	R	L	9	1	0	1	1	0	3	1	0	0	3	0	1	0	3	1	0	0	0	0	0	0	24	0	2381.14	Q9BTY7	Q9BTY7	134	157	HGH1	Protein HGH1 homolog	yes	yes	3	1.3976e-11	108.96			2				By matching	By matching	By MS/MS	By matching					1	1	1	1	19437000					778500	713010	11118000	6828100			3727	1987	3772	21876;21877;21878;21879	14795	14795			1	0	0			71937	65163
EPEKEIRPALELLEPIEQK	QGKYIAIVSTTVETKEPEKEIRPALELLEP	EIRPALELLEPIEQKFVSISDLLVPKDLGT	K	E	P	Q	K	F	1	1	0	0	0	1	6	0	0	2	3	2	0	0	3	0	0	0	0	0	0	0	19	2	2260.23	P50395	P50395	361	379	GDI2	Rab GDP dissociation inhibitor beta	yes	yes	3	0.018499	50.883			1		By matching			By matching	By MS/MS	By MS/MS			1			1	1	1	13943000			704980			1235600	5997800	6005100			3728	926	3773	21880;21881;21882;21883	14796	14796			1	0	0	73929			112920
EPELLEPIPYEFMA	PAPPREAHFVRTNGKEPELLEPIPYEFMA_	KEPELLEPIPYEFMA_______________	K	E	P	M	A	-	1	0	0	0	0	0	4	0	0	1	2	0	1	1	3	0	0	0	1	0	0	0	14	0	1676.8	P46778	P46778	147	160	RPL21	60S ribosomal protein L21	yes	yes	2	0.00019966	120.12	By MS/MS	By MS/MS	0		By matching	By matching		By matching	By MS/MS	By MS/MS	1	1	1	1		1	1	1	14429000	445880	321750	869490	963620		1279600	5956800	4591600			3729	851	3774	21884;21885;21886;21887;21888;21889;21890	14797;14798	14797			2	445880	260980	91180	85487		116940
FDEETQR	HRETGEVMVMKELIRFDEETQRTFLKEVKV	MVMKELIRFDEETQRTFLKEVKVMRCLEHP	R	F	D	Q	R	T	0	1	0	1	0	1	2	0	0	0	0	0	0	1	0	0	1	0	0	0	0	0	7	0	923.398	P53667	P53667	373	379	LIMK1	LIM domain kinase 1	yes	yes	2	0.0027754	134.44			0		By MS/MS	By MS/MS	By MS/MS	By MS/MS	By matching	By matching			1	1	1	1	1	1	19511000			2886300	2574000	4428100	4869800	2490200	2262900			4192	990	4244	25420;25421;25422;25423;25424;25425	17922;17923;17924;17925	17922			4	0	0	302680	228350	409180	445050
EPFLQQLK	PVVPNYDNVHPNYHKEPFLQQLKVFSDEVQ	VHPNYHKEPFLQQLKVFSDEVQQQAQLSTI	K	E	P	L	K	V	0	0	0	0	0	2	1	0	0	0	2	1	0	1	1	0	0	0	0	0	0	0	8	0	1001.55	Q9Y262	Q9Y262	438	445	EIF3L	Eukaryotic translation initiation factor 3 subunit L	yes	yes	2	0.0016177	125.86			1		By MS/MS		By MS/MS	By MS/MS	By MS/MS	By MS/MS			2		2	1	1	1	55084000			3518900		4178600	3245100	22020000	22121000			3731	2294	3776	21902;21903;21904;21905;21906;21907;21908	14807;14808;14809;14810;14811	14810			5	0	0	369020		386130	296570
EPFPTIYVDSQKENER	KPFKTGLKALMTVGKEPFPTIYVDSQKENE	PFPTIYVDSQKENERWNVISKSQLKNIKKM	K	E	P	E	R	W	0	1	1	1	0	1	3	0	0	1	0	1	0	1	2	1	1	0	1	1	0	0	16	1	1950.93	O43776	O43776	39	54	NARS	Asparagine--tRNA ligase, cytoplasmic	yes	yes	3	0.00062697	84.14			2						By MS/MS	By MS/MS							1	1	24458000							11996000	12463000			3732	167	3777	21909;21910	14812;14813	14812			2	0	0
VITLWYRPPELLLGEER	ARLYSSEESRPYTNKVITLWYRPPELLLGE	TLWYRPPELLLGEERYTPAIDVWSCGCILG	K	V	I	E	R	Y	0	2	0	0	0	0	3	1	0	1	4	0	0	0	2	0	1	1	1	1	0	0	17	1	2083.15	Q14004;Q9NYV4	Q14004	874	890	CDK13;CDK12	Cyclin-dependent kinase 13;Cyclin-dependent kinase 12	no	no	3	0.00010935	97.836			0		By MS/MS	By MS/MS	By matching	By matching	By matching	By MS/MS			1	1	1	1	1	1	31248000			2886400	4480000	1829000	956230	6578400	14518000			15865	1369;2191	16070	95964;95965;95966;95967;95968;95969	65727;65728;65729	65728			3	0	0	302690	397440	169010	87391
EPGTVALVSK	PYEHEALFHTPVEGKEPGTVALVSKVGYKL	PVEGKEPGTVALVSKVGYKLHGRTLRPALV	K	E	P	S	K	V	1	0	0	0	0	0	1	1	0	0	1	1	0	0	1	1	1	0	0	2	0	0	10	0	999.56	Q9HAV7	Q9HAV7	187	196	GRPEL1	GrpE protein homolog 1, mitochondrial	yes	yes	2	0.013554	70.056			2						By MS/MS	By MS/MS							1	1	16420000							8614300	7805800			3734	2108	3779	21917;21918	14819	14819			1	0	0
EPIPVLPTVHYNMGGIPTNYK	ISETAMIFAGVDVTKEPIPVLPTVHYNMGG	PTVHYNMGGIPTNYKGQVLRHVNGQDQIVP	K	E	P	Y	K	G	0	0	2	0	0	0	1	2	1	2	1	1	1	0	4	0	2	0	2	2	0	0	21	0	2339.2	P31040	P31040	398	418	SDHA	Succinate dehydrogenase [ubiquinone] flavoprotein subunit, mitochondrial	yes	yes	3	0.0019015	58.123			2						By MS/MS	By matching							1	1	16287000							8630900	7655800			3735	696	3780	21919;21920	14820	14820			1	0	0
DCLSIPYR	RHNLEIIKTLVECWKDCLSIPYRLIFEKFS	TLVECWKDCLSIPYRLIFEKFSGKDPNSKD	K	D	C	Y	R	L	0	1	0	1	1	0	0	0	0	1	1	0	0	0	1	1	0	0	1	0	0	0	8	0	1022.49	P78527	P78527	2247	2254	PRKDC	DNA-dependent protein kinase catalytic subunit	yes	yes	2	0.0003707	147.69			0		By MS/MS	By MS/MS	By MS/MS	By MS/MS	By MS/MS	By MS/MS			1	1	1	1	1	1	54814000			2890400	3482200	3724400	3265000	22021000	19431000			1894	1174	1920	11155;11156;11157;11158;11159;11160	7445;7446;7447;7448;7449;7450	7449			6	0	0	303110	308930	344160	298390
EPLLTLVK	AKEWQELDDAEKVQREPLLTLVKEIVPYNM	DAEKVQREPLLTLVKEIVPYNMAHNAEHEA	R	E	P	V	K	E	0	0	0	0	0	0	1	0	0	0	3	1	0	0	1	0	1	0	0	1	0	0	8	0	911.569	Q13200	Q13200	182	189	PSMD2	26S proteasome non-ATPase regulatory subunit 2	yes	yes	2	0.063691	63.565			2						By MS/MS	By matching							1	1	27587000							14232000	13355000			3737	1314	3783	21936;21937	14835	14835			1	0	0
SGSMDPSGAHPSVR	RRDDPAARMSRSSGRSGSMDPSGAHPSVRQ	RSGSMDPSGAHPSVRQTPSRQPPLPHRSRG	R	S	G	V	R	Q	1	1	0	1	0	0	0	2	1	0	0	0	1	0	2	4	0	0	0	1	0	0	14	0	1383.62	Q07666	Q07666	18	31	KHDRBS1	KH domain-containing, RNA-binding, signal transduction-associated protein 1	yes	yes	2	9.8094e-05	132.32			0		By MS/MS	By MS/MS	By MS/MS	By MS/MS	By MS/MS	By MS/MS			1	1	1	1	1	1	168560000			2890500	3786200	4183200	2957000	82993000	71749000			13200	1258	13376	79053;79054;79055;79056;79057;79058	53437;53438;53439;53440	53440			4	0	0	303110	335890	386550	270250
ILLSHVWK				I	L	W	K		0	0	0	0	0	0	0	0	1	1	2	1	0	0	0	1	0	1	0	1	0	0	8	0	994.596		REV__Q8IZF0					yes	yes	2	0.02977	75.311			0		By MS/MS	By MS/MS	By matching	By MS/MS	By MS/MS	By MS/MS			1	1	1	2	1	1	27574000			2891000	2947300	2466600	5667700	7108500	6492500	+		7087	2401	7171	42895;42896;42897;42898;42899;42900;42901	29753	29753			1	0	0	303170	261470	227930	517980
EPLVATNLPGR	QAAKKVHTSKGDLPREPLVATNLPGRGQLQ	DLPREPLVATNLPGRGQLQKLASERNLFIS	R	E	P	G	R	G	1	1	1	0	0	0	1	1	0	0	2	0	0	0	2	0	1	0	0	1	0	0	11	0	1165.65	P42166	P42166	254	264	TMPO	Lamina-associated polypeptide 2, isoform alpha;Thymopoietin;Thymopentin	yes	yes	2	0.00078514	98.233			2				By matching	By matching	By MS/MS	By MS/MS					1	1	1	1	19549000					839430	1027100	9765600	7917000			3740	807	3786	21950;21951;21952;21953	14850;14851	14850			2	0	0			77567	93865
EPLVDVVDPK	VYGFDMSCIKDVAIKEPLVDVVDPKQLVTN	DVAIKEPLVDVVDPKQLVTNACLIKEVDIY	K	E	P	P	K	Q	0	0	0	2	0	0	1	0	0	0	1	1	0	0	2	0	0	0	0	3	0	0	10	0	1109.6	Q99873	Q99873	234	243	PRMT1	Protein arginine N-methyltransferase 1	yes	yes	2	0.0097249	75.571			0		By matching	By matching		By matching	By MS/MS	By MS/MS			1	1		1	1	1	46115000			2921700	5344000		3589300	19124000	15136000			3741	1960	3787	21954;21955;21956;21957;21958	14852;14853	14853			2	0	0	306390	474090		328030
EPMQTGIK	VGLKAPGIIPRISVREPMQTGIKAVDSLVP	IPRISVREPMQTGIKAVDSLVPIGRGQREL	R	E	P	I	K	A	0	0	0	0	0	1	1	1	0	1	0	1	1	0	1	0	1	0	0	0	0	0	8	0	902.453	P25705	P25705	187	194	ATP5A1	ATP synthase subunit alpha, mitochondrial	yes	yes	2	0.039213	69.176					By matching		By matching	By matching	By MS/MS				1		1	1	1		25638000			1807900		1775400	1732600	20323000				3742	622	3788	21959;21960;21961;21962	14854	14854			1	0	0	189590		164060	158340
EPPLLLGVLHPNTK	MLLESPIDPQPLSFKEPPLLLGVLHPNTKL	KEPPLLLGVLHPNTKLRQAERLFENQLVGP	K	E	P	T	K	L	0	0	1	0	0	0	1	1	1	0	4	1	0	0	3	0	1	0	0	1	0	0	14	0	1526.88	Q9HDC9	Q9HDC9	74	87	APMAP	Adipocyte plasma membrane-associated protein	yes	yes	3	0.047369	38.995			2				By matching	By matching	By matching	By MS/MS					1	1	1	1	13033000					654550	879310	7220200	4278900			3743	2120	3789	21963;21964;21965;21966	14855	14855			1	0	0			60484	80361
EPPPEFEFIADPPSISAFDLDVVK	QKVQAQVIQETIVPKEPPPEFEFIADPPSI	ADPPSISAFDLDVVKLTAQFVARNGRQFLT	K	E	P	V	K	L	2	0	0	3	0	0	3	0	0	2	1	1	0	3	5	2	0	0	0	2	0	0	24	0	2658.31	Q15459	Q15459	145	168	SF3A1	Splicing factor 3A subunit 1	yes	yes	3	1.4275e-12	122.18			2						By MS/MS	By MS/MS							1	1	13108000							6161500	6946900			3744	1458	3790	21967;21968	14856;14857	14857			2	0	0
EPPSAYKEPPK	DRDSKAHRSRTKSSKEPPSAYKEPPKAYRE	KSSKEPPSAYKEPPKAYREDKTEPKAYRRR	K	E	P	P	K	A	1	0	0	0	0	0	2	0	0	0	0	2	0	0	4	1	0	0	1	0	0	0	11	1	1241.63	Q14004	Q14004	288	298	CDK13	Cyclin-dependent kinase 13	yes	yes	3	0.0022112	68.44			1		By MS/MS	By MS/MS	By MS/MS	By MS/MS	By matching				1	1	1	1	1		10515000				2505700	2985300	2540600	2483400				3745	1369	3791	21969;21970;21971;21972;21973	14858;14859;14860	14859			3	0	0		222290	275850	232190
SIEVIENR	GYNSQYDEAVAQFSKSIEVIENRMAVLNEQ	AVAQFSKSIEVIENRMAVLNEQVKEAEGSS	K	S	I	N	R	M	0	1	1	0	0	0	2	0	0	2	0	0	0	0	0	1	0	0	0	1	0	0	8	0	958.508	P49321	P49321	610	617	NASP	Nuclear autoantigenic sperm protein	yes	yes	2	0.00040628	154.35			0		By MS/MS	By MS/MS	By matching	By matching	By MS/MS	By MS/MS			1	1	1	1	1	1	83650000			2891300	3580800	3317700	3940900	34938000	34981000			13269	885	13445	79484;79485;79486;79487;79488;79489	53746;53747;53748;53749	53748			4	0	0	303210	317670	306570	360170
IGIGELITR	VLRSPARHQLDHVFKIGIGELITRSAKHIF	LDHVFKIGIGELITRSAKHIFKTYLQGVEL	K	I	G	T	R	S	0	1	0	0	0	0	1	2	0	3	1	0	0	0	0	0	1	0	0	0	0	0	9	0	970.581	O75153	O75153	811	819	CLUH	Clustered mitochondria protein homolog	yes	yes	2	0.00037713	121.67			0		By MS/MS	By MS/MS	By MS/MS	By MS/MS	By MS/MS	By MS/MS			1	1	1	1	1	1	33659000			2891600	3888600	3465800	3316400	12192000	7905100			6773	210	6852	40895;40896;40897;40898;40899;40900	28362;28363;28364;28365;28366	28365			5	0	0	303230	344970	320260	303090
LPLFPEPLHVFAPR	TRRRAIILAAAPGEKLPLFPEPLHVFAPRA	KLPLFPEPLHVFAPRACQLSVVVDDKKFVS	K	L	P	P	R	A	1	1	0	0	0	0	1	0	1	0	3	0	0	2	4	0	0	0	0	1	0	0	14	0	1631.92	P26358	P26358	1324	1337	DNMT1	DNA (cytosine-5)-methyltransferase 1	yes	yes	3	0.00017931	94.688	By matching	By matching	0		By MS/MS	By MS/MS	By MS/MS	By MS/MS	By MS/MS	By MS/MS	1	1	1	1	1	1	1	1	50568000	123560	153660	2891700	4273900	2161800	2863100	24463000	13637000			9656	629	9770	58431;58432;58433;58434;58435;58436;58437;58438	39996;39997;39998;39999;40000;40001	40000			6	123560	124630	303240	379160	199760	261660
EPSAPSIPTPAYQSSPAGGHAPTPPTPAPR	ERDELLKDLQQSIAREPSAPSIPTPAYQSS	PAGGHAPTPPTPAPRTMPPTKPQPPARPPP	R	E	P	P	R	T	5	1	0	0	0	1	1	2	1	1	0	0	0	0	10	4	3	0	1	0	0	0	30	0	2935.45	Q8WUM4	Q8WUM4	716	745	PDCD6IP	Programmed cell death 6-interacting protein	yes	yes	3	7.5337e-15	116.28			1			By matching	By matching		By MS/MS	By MS/MS				1	1		1	1	43477000				2692100	2358100		18581000	19845000			3749	1764	3795	22017;22018;22019;22020	14910;14911	14911			2	0	0		238830	217900
LRECELSPGVNR	SVNIKEICWNLQNIRLRECELSPGVNRDLT	NIRLRECELSPGVNRDLTRRVRNINGITQH	R	L	R	N	R	D	0	2	1	0	1	0	2	1	0	0	2	0	0	0	1	1	0	0	0	1	0	0	12	1	1428.71	Q9BXP5	Q9BXP5	487	498	SRRT	Serrate RNA effector molecule homolog	yes	yes	2;3	0.00023813	107.06	By matching		0		By MS/MS	By MS/MS	By MS/MS	By MS/MS	By MS/MS	By MS/MS	1		2	1	1	2	2	2	109340000	370830		2891700	2844400	2743200	3601000	51678000	45213000			9852	2019	9969	59539;59540;59541;59542;59543;59544;59545;59546;59547;59548;59549	40714;40715;40716;40717;40718;40719	40717			6	370830	0	303250	252340	253490	329100
IIYIAPMR	KHINMDGTINVDDFKIIYIAPMRSLVQEMV	INVDDFKIIYIAPMRSLVQEMVGSFGKRLA	K	I	I	M	R	S	1	1	0	0	0	0	0	0	0	3	0	0	1	0	1	0	0	0	1	0	0	0	8	0	975.558	O75643	O75643	538	545	SNRNP200	U5 small nuclear ribonucleoprotein 200 kDa helicase	yes	yes	2	0.0028835	118.06			0		By MS/MS	By MS/MS	By MS/MS	By MS/MS	By MS/MS	By MS/MS			1	1	1	1	1	1	52128000			2893500	3666200	4132400	5330500	19143000	16963000			6966	238	7048	42185;42186;42187;42188;42189;42190	29307;29308;29309;29310;29311;29312	29310			5	0	0	303440	325250	381860	487160
EPVVTLEGHTK	MVWEIPDGGLMLPLREPVVTLEGHTKRVGI	LPLREPVVTLEGHTKRVGIVAWHTTAQNVL	R	E	P	T	K	R	0	0	0	0	0	0	2	1	1	0	1	1	0	0	1	0	2	0	0	2	0	0	11	0	1208.64	P31146	P31146	122	132	CORO1A	Coronin-1A	yes	yes	2	0.0010844	93.098			2						By MS/MS	By MS/MS							1	1	23971000							13642000	10329000			3752	697	3798	22039;22040	14928;14929	14928			2	0	0
EPWLLPSQHNDIIR	QPFFRAHAHLDTGRREPWLLPSQHNDIIRD	REPWLLPSQHNDIIRDALGQRYSLLPFWYT	R	E	P	I	R	D	0	1	1	1	0	1	1	0	1	2	2	0	0	0	2	1	0	1	0	0	0	0	14	0	1716.89	Q14697	Q14697	685	698	GANAB	Neutral alpha-glucosidase AB	yes	yes	3	0.00013251	76.759			2						By MS/MS	By MS/MS							1	1	30288000							17345000	12943000			3753	1405	3799	22041;22042	14930;14931	14930			2	0	0
DLIYDMTTSGSGSGLPLLVQR	PSLDRPFISEGTTLKDLIYDMTTSGSGSGL	TTSGSGSGLPLLVQRTIARTIVLQESIGKG	K	D	L	Q	R	T	0	1	0	2	0	1	0	3	0	1	4	0	1	0	1	3	2	0	1	1	0	0	21	0	2222.13	P36897	P36897	179	199	TGFBR1	TGF-beta receptor type-1	yes	yes	2;3	1.5021e-21	233.42			0		By MS/MS	By MS/MS	By MS/MS	By MS/MS	By matching	By MS/MS			1	2	2	2	1	2	97104000			2895600	8464800	11958000	11211000	22856000	39718000			2313	763	2342	13522;13523;13524;13525;13526;13527;13528;13529;13530;13531	9026;9027;9028;9029;9030;9031	9031			6	0	0	303650	750950	1105000	1024600
EQAELTGLR	DGSLEKDRTLTPLGREQAELTGLRLASLGL	LTPLGREQAELTGLRLASLGLKFNKIVHSS	R	E	Q	L	R	L	1	1	0	0	0	1	2	1	0	0	2	0	0	0	0	0	1	0	0	0	0	0	9	0	1015.53	Q96HS1	Q96HS1	126	134	PGAM5	Serine/threonine-protein phosphatase PGAM5, mitochondrial	yes	yes	2	0.00090084	106.94			2					By matching	By MS/MS	By MS/MS						1	1	1	25492000						1728200	12049000	11715000			3755	1877	3801	22055;22056;22057	14944;14945	14944			2	0	0				157940
EQCCYNCGKPGHLAR	GGHIAKDCKEPKREREQCCYNCGKPGHLAR	EQCCYNCGKPGHLARDCDHADEQKCYSCGE	R	E	Q	A	R	D	1	1	1	0	3	1	1	2	1	0	1	1	0	0	1	0	0	0	1	0	0	0	15	1	1848.78	P62633	P62633	95	109	CNBP	Cellular nucleic acid-binding protein	yes	yes	2;4	0.0011855	138.71					By matching	By matching	By matching	By matching	By MS/MS	By MS/MS			1	1	2	2	2	2	30150000			610690	656240	1059600	1099800	13461000	13263000			3756	1111	3802	22058;22059;22060;22061;22062;22063;22064;22065;22066;22067	14946;14947;14948	14947			3	0	0	64041	58218	97909	100510
FQHGVIAAVDSR	VQIEMAHGTTTLAFKFQHGVIAAVDSRASA	AFKFQHGVIAAVDSRASAGSYISALRVNKV	K	F	Q	S	R	A	2	1	0	1	0	1	0	1	1	1	0	0	0	1	0	1	0	0	0	2	0	0	12	0	1298.67	P28062	P28062	80	91	PSMB8	Proteasome subunit beta type-8	yes	yes	3	0.01189	56.122			0		By MS/MS	By MS/MS	By matching	By MS/MS	By MS/MS	By MS/MS			1	1	1	1	1	1	59306000			2895800	2546600	2511900	2493600	25137000	23721000			4614	650	4668	27747;27748;27749;27750;27751;27752	19408;19409;19410;19411	19409			4	0	0	303680	225920	232110	227890
EQEAGLLQFLR	TVRVKALFAISCLVREQEAGLLQFLRLDGF	CLVREQEAGLLQFLRLDGFSVLMRAMQQQV	R	E	Q	L	R	L	1	1	0	0	0	2	2	1	0	0	3	0	0	1	0	0	0	0	0	0	0	0	11	0	1302.69	Q9NZL4	Q9NZL4	218	228	HSPBP1	Hsp70-binding protein 1	yes	yes	2	0.00043929	104.17					By matching	By MS/MS	By matching	By matching	By MS/MS	By MS/MS			1	1	1	1	1	1	15055000			726140	1178400	1485400	1280700	5789200	4595600			3758	2198	3804	22074;22075;22076;22077;22078;22079	14953;14954;14955	14954			3	0	0	76148	104540	137260	117050
EQEELNDAVGFSR	DEEERKRREQQKHAKEQEELNDAVGFSRVI	AKEQEELNDAVGFSRVIHAIANSGKLVIGH	K	E	Q	S	R	V	1	1	1	1	0	1	3	1	0	0	1	0	0	1	0	1	0	0	0	1	0	0	13	0	1492.68	O95453	O95453	260	272	PARN	Poly(A)-specific ribonuclease PARN	yes	yes	2	0.0018171	83.182			2						By matching	By MS/MS							1	1	17116000							8140700	8975400			3759	288	3805	22080;22081	14956	14956			1	0	0
EQEFPVEPVGEK	RIFQILYANEGESKKEQEFPVEPVGEKSNY	SKKEQEFPVEPVGEKSNYICHKGHEFIPTL	K	E	Q	E	K	S	0	0	0	0	0	1	4	1	0	0	0	1	0	1	2	0	0	0	0	2	0	0	12	0	1386.67	O75116	O75116	1241	1252	ROCK2	Rho-associated protein kinase 2	yes	yes	2	0.00015254	121.9			2					By matching	By MS/MS	By MS/MS						1	1	1	18489000						3283300	8151000	7055100			3760	209	3806	22082;22083;22084	14957;14958	14957			2	0	0				300070
EQEITAVQAR	AAAGEAKVKKQLVAREQEITAVQARMQASY	QLVAREQEITAVQARMQASYREHVKEVQQL	R	E	Q	A	R	M	2	1	0	0	0	2	2	0	0	1	0	0	0	0	0	0	1	0	0	1	0	0	10	0	1143.59	Q9P2E9	Q9P2E9	752	761	RRBP1	Ribosome-binding protein 1	yes	yes	2	0.0039963	78.113			2		By MS/MS			By MS/MS	By MS/MS				1			1	1		0											3761	2214	3807	22085;22086;22087	14959;14960;14961	14961			3	0	0
CAMTALSSK	VKKADKVEQRKLLEKCAMTALSSKLISQQK	RKLLEKCAMTALSSKLISQQKAFFAKMVVD	K	C	A	S	K	L	2	0	0	0	1	0	0	0	0	0	1	1	1	0	0	2	1	0	0	0	0	0	9	0	967.447	Q99832	Q99832	158	166	CCT7	T-complex protein 1 subunit eta	yes	yes	2	0.0015158	101.54			0		By MS/MS	By MS/MS	By MS/MS	By MS/MS	By MS/MS	By matching			1	1	1	1	1	1	58919000			2897700	3453100	3126500	2928500	22768000	23746000			1630	1958	1653	9578;9579;9580;9581;9582;9583	6416;6417;6418;6419;6420	6420			5	0	0	303880	306340	288900	267630
GNEEAQIFRPLK	VDQPIVKTATITEPRGNEEAQIFRPLKFNT	EPRGNEEAQIFRPLKFNTTSVIKIAVEPVN	R	G	N	L	K	F	1	1	1	0	0	1	2	1	0	1	1	1	0	1	1	0	0	0	0	0	0	0	12	1	1400.74	Q15029	Q15029	570	581	EFTUD2	116 kDa U5 small nuclear ribonucleoprotein component	yes	yes	2;3	2.9156e-08	170.47			0		By MS/MS	By MS/MS	By matching	By matching	By MS/MS	By MS/MS			1	1	1	1	2	2	53081000			2902600	2106000	2684200	1566000	24913000	18908000			5532	1425	5595	33374;33375;33376;33377;33378;33379;33380;33381	23289;23290;23291	23289			3	0	0	304390	186830	248040	143120
IDELEPR	VLELQGLQKNMTRFRIDELEPRRPRYRVPD	QKNMTRFRIDELEPRRPRYRVPDVLVADPP	R	I	D	P	R	R	0	1	0	1	0	0	2	0	0	1	1	0	0	0	1	0	0	0	0	0	0	0	7	0	870.445	Q14697	Q14697	103	109	GANAB	Neutral alpha-glucosidase AB	yes	yes	2	0.013875	106.42			0		By MS/MS	By MS/MS	By MS/MS	By MS/MS	By MS/MS	By MS/MS			1	1	1	1	1	1	66446000			2904200	3037100	2994800	2673300	27680000	27157000			6537	1405	6615	39522;39523;39524;39525;39526;39527	27427;27428;27429;27430;27431;27432	27428			6	0	0	304560	269430	276730	244320
EQGNIEEAVR	PTHADSLNNLANIKREQGNIEEAVRLYRKA	ANIKREQGNIEEAVRLYRKALEVFPEFAAA	R	E	Q	V	R	L	1	1	1	0	0	1	3	1	0	1	0	0	0	0	0	0	0	0	0	1	0	0	10	0	1143.55	O15294	O15294	339	348	OGT	UDP-N-acetylglucosamine--peptide N-acetylglucosaminyltransferase 110 kDa subunit	yes	yes	2	0.022125	66.27					By matching		By matching	By matching	By MS/MS	By MS/MS			1		1	1	1	1	17147000			873350		868500	741010	8087200	6576700			3765	121	3811	22110;22111;22112;22113;22114	14976;14977	14977			2	0	0	91586		80253	67722
ILEQEEEEEQAGKPGEPSKK	AAVIKMEGGTENDLRILEQEEEEEQAGKPG	EEEEQAGKPGEPSKKEEGRAGAGLGDGERK	R	I	L	K	K	E	1	0	0	0	0	2	7	2	0	1	1	3	0	0	2	1	0	0	0	0	0	0	20	2	2254.1	Q9BXP5	Q9BXP5	267	286	SRRT	Serrate RNA effector molecule homolog	yes	yes	3;4	5.7506e-12	149.36			0		By MS/MS	By MS/MS	By MS/MS	By MS/MS	By MS/MS	By MS/MS			2	2	2	2	2	2	110840000			2905300	4901000	4208300	4118100	49298000	45405000			7040	2019	7122	42604;42605;42606;42607;42608;42609;42610;42611;42612;42613;42614;42615	29576;29577;29578;29579	29577			4	0	0	304670	434790	388860	376360
EQGQAPITPQQGQALAK	KKDLRAQPDTLRRLKEQGQAPITPQQGQAL	GQAPITPQQGQALAKQIHAVRYLECSALQQ	K	E	Q	A	K	Q	3	0	0	0	0	5	1	2	0	1	1	1	0	0	2	0	1	0	0	0	0	0	17	0	1763.92	P84095	P84095	131	147	RHOG	Rho-related GTP-binding protein RhoG	yes	yes	2	0.002845	74.46			1		By matching				By matching	By MS/MS			1				1	1	7450500			501340				3389300	3559800			3767	1183	3813	22121;22122;22123	14984	14984			1	0	0	52574
EQGVEEHETLLLR	TDDELNWLDHGRTLREQGVEEHETLLLRRK	LREQGVEEHETLLLRRKFFYSDQNVDSRDP	R	E	Q	L	R	R	0	1	0	0	0	1	4	1	1	0	3	0	0	0	0	0	1	0	0	1	0	0	13	0	1551.79	Q9Y490	Q9Y490	182	194	TLN1	Talin-1	yes	yes	3	0.00020382	90.731			2						By matching	By MS/MS							1	1	26017000							11896000	14121000			3768	2338	3814	22124;22125	14985	14985			1	0	0
NSEPEEVIPSR	PDPSKQKPMAKGPAKNSEPEEVIPSRLDIR	GPAKNSEPEEVIPSRLDIRVGKIITVEKHP	K	N	S	S	R	L	0	1	1	0	0	0	3	0	0	1	0	0	0	0	2	2	0	0	0	1	0	0	11	0	1255.6	P54577	P54577	357	367	YARS	Tyrosine--tRNA ligase, cytoplasmic;Tyrosine--tRNA ligase, cytoplasmic, N-terminally processed	yes	yes	2	7.45e-05	127.4			0		By MS/MS	By MS/MS	By MS/MS	By MS/MS	By MS/MS	By MS/MS			1	1	1	1	1	1	59307000			2907600	3216000	2393900	2724100	24153000	23912000			11566	1001	11728	69503;69504;69505;69506;69507;69508	47406;47407;47408;47409;47410;47411	47410			6	0	0	304910	285300	221210	248960
FDENAVVR	NLCSGNHIAFHLNPRFDENAVVRNTQIDNS	AFHLNPRFDENAVVRNTQIDNSWGSEERSL	R	F	D	V	R	N	1	1	1	1	0	0	1	0	0	0	0	0	0	1	0	0	0	0	0	2	0	0	8	0	948.466	O00182;Q6DKI2;Q3B8N2	O00182	272	279	LGALS9;LGALS9C;LGALS9B	Galectin-9;Galectin-9C;Galectin-9B	yes	no	2	0.00036715	151.17	By MS/MS	By matching	0		By MS/MS	By MS/MS	By MS/MS	By MS/MS	By MS/MS	By matching	1	1	1	1	1	1	1	1	51059000	1100500	850490	2911200	3746200	3021300	3867900	20583000	14979000			4194	45	4246	25428;25429;25430;25431;25432;25433;25434;25435	17928;17929;17930;17931;17932;17933	17929			6	1100500	689840	305290	332340	279180	353490
EQISDIDDAVR	RKGISLNPEQWSQLKEQISDIDDAVRKL__	SQLKEQISDIDDAVRKL_____________	K	E	Q	V	R	K	1	1	0	3	0	1	1	0	0	2	0	0	0	0	0	1	0	0	0	1	0	0	11	0	1259.6	P53999	P53999	115	125	SUB1	Activated RNA polymerase II transcriptional coactivator p15	yes	yes	2	0.00099153	94.692			1		By MS/MS			By MS/MS	By matching	By MS/MS			1			1	1	1	37312000			7290200			6015600	11606000	12400000			3771	998	3817	22138;22139;22140;22141	14998;14999;15000	14998			3	0	0	764500			549770
EQIVGPLESPVEDSLWPYK	EQYGLIPEEDICFIKEQIVGPLESPVEDSL	GPLESPVEDSLWPYKGRPENKSFLYEIVSN	K	E	Q	Y	K	G	0	0	0	1	0	1	3	1	0	1	2	1	0	0	3	2	0	1	1	2	0	0	19	0	2185.09	Q9Y3Z3	Q9Y3Z3	270	288	SAMHD1	Deoxynucleoside triphosphate triphosphohydrolase SAMHD1	yes	yes	2	7.8867e-05	124.3			1			By matching	By matching	By MS/MS	By MS/MS	By MS/MS				1	1	1	1	1	16620000				1264200	945600	1218300	7772000	5419400			3772	2336	3818	22142;22143;22144;22145;22146	15001;15002	15001			2	0	0		112150	87378	111340
TTSSANNPNLMYQDECDRR	HRGGGGGGGGRSRYRTTSSANNPNLMYQDE	ANNPNLMYQDECDRRLRGVKDGGRRDSASY	R	T	T	R	R	L	1	2	3	2	1	1	1	0	0	0	1	0	1	0	1	2	2	0	1	0	0	0	19	1	2270.96	Q92841	Q92841	569	587	DDX17	Probable ATP-dependent RNA helicase DDX17	yes	yes	3	1.6433e-07	129.32			0		By MS/MS	By MS/MS	By MS/MS	By MS/MS	By MS/MS	By MS/MS			1	1	1	1	1	1	88793000			2912000	3054300	3470800	2971600	40741000	35643000			15043	1807	15238	90673;90674;90675;90676;90677;90678	61886;61887;61888;61889;61890;61891	61890			6	0	0	305370	270960	320720	271580
EQIYDVYR	LVLDEADEMLNKGFKEQIYDVYRYLPPATQ	MLNKGFKEQIYDVYRYLPPATQVVLISATL	K	E	Q	Y	R	Y	0	1	0	1	0	1	1	0	0	1	0	0	0	0	0	0	0	0	2	1	0	0	8	0	1084.52	P38919	P38919	199	206	EIF4A3	Eukaryotic initiation factor 4A-III;Eukaryotic initiation factor 4A-III, N-terminally processed	yes	yes	2	0.00026374	176.4			0		By MS/MS	By matching	By matching	By matching	By MS/MS	By MS/MS			1	1	1	1	1	1	198020000			9210900	8755700	8684800	11044000	83047000	77281000			3774	778	3820	22161;22162;22163;22164;22165;22166	15009;15010;15011	15010			3	0	0	965920	776750	802510	1009300
EQLAIAEFAR	LSIYLENYATSMGSREQLAIAEFARSLLVI	SMGSREQLAIAEFARSLLVIPNTLAVNAAQ	R	E	Q	A	R	S	3	1	0	0	0	1	2	0	0	1	1	0	0	1	0	0	0	0	0	0	0	0	10	0	1146.6	P17987	P17987	434	443	TCP1	T-complex protein 1 subunit alpha	yes	yes	2	7.9207e-06	140.84			2						By MS/MS	By MS/MS							1	1	47295000							26078000	21217000			3775	540	3821	22167;22168	15012;15013	15012			2	0	0
MLPTIIADNAGYDSADLVAQLR	GKEAVAMESYAKALRMLPTIIADNAGYDSA	DNAGYDSADLVAQLRAAHSEGNTTAGLDMR	R	M	L	L	R	A	4	1	1	3	0	1	0	1	0	2	3	0	1	0	1	1	1	0	1	1	0	0	22	0	2346.19	P78371	P78371	445	466	CCT2	T-complex protein 1 subunit beta	yes	yes	3	3.0427e-13	153.36			0		By MS/MS	By MS/MS	By MS/MS	By MS/MS	By MS/MS	By MS/MS			1	1	1	1	1	1	137840000			2914100	3912600	6235200	3352600	61886000	59544000			10722	1171	10864	64571;64572;64573;64574;64575;64576	44102;44103;44104;44105;44106;44107	44106			6	0	0	305590	347100	576160	306400
EQLIIPQVPLFNILAK	LTLDLPTAPLYKDEKEQLIIPQVPLFNILA	QLIIPQVPLFNILAKFNGITEKEYKTYKEN	K	E	Q	A	K	F	1	0	1	0	0	2	1	0	0	3	3	1	0	1	2	0	0	0	0	1	0	0	16	0	1835.09	Q53GS9	Q53GS9	406	421	USP39	U4/U6.U5 tri-snRNP-associated protein 2	yes	yes	2	0.00032951	100.55			0		By MS/MS	By matching	By MS/MS	By MS/MS	By MS/MS	By MS/MS			1	1	1	1	1	1	19669000			908730	1252500		946680	9504800	7055900			3777	1524	3823	22188;22189;22190;22191;22192;22193	15023;15024;15025;15026;15027	15026			5	0	0	95296	111110		86518
EQLMFPFHFVDR	NGIDYQLYFPITQDREQLMFPFHFVDRLGK	QDREQLMFPFHFVDRLGKHDVTCTVSGGGR	R	E	Q	D	R	L	0	1	0	1	0	1	1	0	1	0	1	0	1	3	1	0	0	0	0	1	0	0	12	0	1564.75	P82933	P82933	311	322	MRPS9	28S ribosomal protein S9, mitochondrial	yes	yes	3	0.0018859	78.324			1			By matching		By matching	By MS/MS	By MS/MS				1		1	1	1	13818000				665870		594280	8284000	4273900			3778	1179	3824	22194;22195;22196;22197	15028;15029	15028			2	0	0		59072		54312
EQLMSQEER	LDFPRRPPWSYEMSKEQLMSQEERSFQDYL	SYEMSKEQLMSQEERSFQDYLGKIHGAYSS	K	E	Q	E	R	S	0	1	0	0	0	2	3	0	0	0	1	0	1	0	0	1	0	0	0	0	0	0	9	0	1148.51	P36915	P36915	142	150	GNL1	Guanine nucleotide-binding protein-like 1	yes	yes	2	0.0039502	86.67			2						By matching	By MS/MS							1	1	5561700							1284100	4277600			3779	764	3825	22198;22199	15030	15030			1	0	0
EQLQDMGLEDLFSPEK	VHMPRFRIEDSFSVKEQLQDMGLEDLFSPE	QLQDMGLEDLFSPEKSRLPGIVAEGRSDLY	K	E	Q	E	K	S	0	0	0	2	0	2	3	1	0	0	3	1	1	1	1	1	0	0	0	0	0	0	16	0	1877.87	CON__P41361	CON__P41361	366	381			yes	yes	2	0.00065557	90.926			2				By matching	By MS/MS	By MS/MS	By MS/MS					1	1	1	1	6441800					218710	376650	3576400	2270100		+	3780	27	3826	22200;22201;22202;22203	15031;15032	15031			2	0	0			20210	34422
EQMQPTHPIR	EASEAAYKEAFEISKEQMQPTHPIRLGLAL	FEISKEQMQPTHPIRLGLALNFSVFYYEIQ	K	E	Q	I	R	L	0	1	0	0	0	2	1	0	1	1	0	0	1	0	2	0	1	0	0	0	0	0	10	0	1235.61	Q04917	Q04917	163	172	YWHAH	14-3-3 protein eta	yes	yes	3	0.074732	33.229			2						By MS/MS	By MS/MS							1	1	16690000							9435800	7254600			3781	1242	3827	22204;22205	15033;15034	15034			2	0	0
EQNIVFNAETYSNLIK	LNQKKGAYDIFLNAKEQNIVFNAETYSNLI	QNIVFNAETYSNLIKLLMSEDYFTQAMEVK	K	E	Q	I	K	L	1	0	3	0	0	1	2	0	0	2	1	1	0	1	0	1	1	0	1	1	0	0	16	0	1881.95	P42704	P42704	1060	1075	LRPPRC	Leucine-rich PPR motif-containing protein, mitochondrial	yes	yes	2;3	4.1511e-05	160.69			0		By matching	By matching	By MS/MS	By matching	By MS/MS	By MS/MS			1	2	2	1	2	2	55589000			1182200	2476900	3787200	1795800	21366000	24980000			3782	816	3828	22206;22207;22208;22209;22210;22211;22212;22213;22214;22215	15035;15036;15037;15038;15039	15038			5	0	0	123970	219740	349950	164120
EQNKPDSSPLYIQNPFETSLNISK	NFAFDKNSINIRQGREQNKPDSSPLYIQNP	LYIQNPFETSLNISKNVSQSQLQKFVDLAR	R	E	Q	S	K	N	0	0	3	1	0	2	2	0	0	2	2	2	0	1	3	4	1	0	1	0	0	0	24	1	2748.36	Q9NVV4	Q9NVV4	465	488	MTPAP	Poly(A) RNA polymerase, mitochondrial	yes	yes	3	0.00010633	73.781			1		By matching			By matching	By MS/MS	By MS/MS			1			1	1	1	13601000			951170			979910	6261900	5407500			3783	2171	3829	22216;22217;22218;22219	15040;15041	15040			2	0	0	99747			89555
FYTLIPHDFGMK	SQGSSDSQILDLSNRFYTLIPHDFGMKKPP	SNRFYTLIPHDFGMKKPPLLNNADSVQAKV	R	F	Y	M	K	K	0	0	0	1	0	0	0	1	1	1	1	1	1	2	1	0	1	0	1	0	0	0	12	0	1467.72	P09874	P09874	736	747	PARP1	Poly [ADP-ribose] polymerase 1	yes	yes	3	0.0078294	50.675			0		By MS/MS	By MS/MS	By MS/MS	By MS/MS	By MS/MS	By MS/MS			1	1	1	1	1	1	61390000			2914600	4560300	3049500	3979200	27707000	19179000			4856	437	4911	29125;29126;29127;29128;29129;29130	20313;20314;20315;20316;20317;20318	20317			6	0	0	305640	404570	281790	363660
EQPEKEPELQQYVPQLQNNTILR	LKLCERVTKVLNWVREQPEKEPELQQYVPQ	LQQYVPQLQNNTILRLLQQVSQIYQSIEFS	R	E	Q	L	R	L	0	1	2	0	0	5	4	0	0	1	3	1	0	0	3	0	1	0	1	1	0	0	23	1	2793.43	Q14152	Q14152	416	438	EIF3A	Eukaryotic translation initiation factor 3 subunit A	yes	yes	3	0.0018609	59.943			1			By matching		By matching	By MS/MS	By MS/MS				1		1	1	1	21166000				2045000		1909900	8259200	8951800			3785	1377	3831	22228;22229;22230;22231	15049;15050	15049			2	0	0		181420		174550
EQPQQTVIADHSLSASHMETTMK	PYLWVQKLGGLHFPKEQPQQTVIADHSLSA	ADHSLSASHMETTMKLLKTRVQSRLALHKQ	K	E	Q	M	K	L	2	0	0	1	0	3	2	0	2	1	1	1	2	0	1	3	3	0	0	1	0	0	23	0	2568.19	Q13769	Q13769	455	477	THOC5	THO complex subunit 5 homolog	yes	yes	3	1.8783e-15	126.31			2						By MS/MS	By MS/MS							1	1	17166000							7806900	9359300			3786	1361	3832	22232;22233	15051;15052	15052			2	0	0
EQQHVMEELFQSSFR	QSPMLLELMTEVLCREQQHVMEELFQSSFR	EQQHVMEELFQSSFRRIARRGSCVTQVGLL	R	E	Q	F	R	R	0	1	0	0	0	3	3	0	1	0	1	0	1	2	0	2	0	0	0	1	0	0	15	0	1893.87	P78527	P78527	1769	1783	PRKDC	DNA-dependent protein kinase catalytic subunit	yes	yes	3	1.0181e-09	136.33					By matching	By matching	By matching	By MS/MS	By MS/MS	By MS/MS			1	1	1	1	1	1	52989000			3026400	3947400	2943600	3368700	23646000	16057000			3787	1174	3833	22234;22235;22236;22237;22238;22239	15053;15054;15055	15055			3	0	0	317370	350190	272010	307870
EQQILTLFR	AEAKIQQYISHRNIREQQILTLFRENFEKS	SHRNIREQQILTLFRENFEKSFTVMELVKI	R	E	Q	F	R	E	0	1	0	0	0	2	1	0	0	1	2	0	0	1	0	0	1	0	0	0	0	0	9	0	1146.64	Q53H82	Q53H82	221	229	LACTB2	Beta-lactamase-like protein 2	yes	yes	2	2.7538e-06	174.52			1			By matching		By matching	By MS/MS	By MS/MS				1		1	1	1	50027000				3175700		2316800	27508000	17026000			3788	1525	3834	22240;22241;22242;22243	15056;15057	15057			2	0	0		281730		211740
DGWPAMCIHGDK	ETKRRCDDLTRRMRRDGWPAMCIHGDKSQP	MRRDGWPAMCIHGDKSQPERDWVLNEFRSG	R	D	G	D	K	S	1	0	0	2	1	0	0	2	1	1	0	1	1	0	1	0	0	1	0	0	0	0	12	0	1385.59	Q92841	Q92841	441	452	DDX17	Probable ATP-dependent RNA helicase DDX17	yes	yes	2;3	0.0024053	76.143			0		By MS/MS	By MS/MS	By MS/MS	By MS/MS	By MS/MS	By MS/MS			1	1	1	2	2	1	144500000			2916000	4072800	3935600	6697900	79469000	47413000			2078	1807	2105	12186;12187;12188;12189;12190;12191;12192;12193	8132;8133;8134;8135;8136;8137;8138	8136			7	0	0	305800	361320	363670	612130
EQSGTIYLQHADEER	KELEDLLSPLEELVKEQSGTIYLQHADEER	EQSGTIYLQHADEEREKTYKLAENIDAQLK	K	E	Q	E	R	E	1	1	0	1	0	2	3	1	1	1	1	0	0	0	0	1	1	0	1	0	0	0	15	0	1774.81	P37198	P37198	416	430	NUP62	Nuclear pore glycoprotein p62	yes	yes	2;3	0.00017221	92.925			1			By matching	By matching	By matching	By MS/MS	By MS/MS				1	1	1	2	2	42731000				1687900	1745400	1710000	18070000	19518000			3790	768	3836	22250;22251;22252;22253;22254;22255;22256	15064;15065;15066	15066			3	0	0		149740	161290	156280
EQSGTIYLQHADEEREK	KELEDLLSPLEELVKEQSGTIYLQHADEER	SGTIYLQHADEEREKTYKLAENIDAQLKRM	K	E	Q	E	K	T	1	1	0	1	0	2	4	1	1	1	1	1	0	0	0	1	1	0	1	0	0	0	17	1	2031.95	P37198	P37198	416	432	NUP62	Nuclear pore glycoprotein p62	yes	yes	3	7.1278e-05	101.15			0		By matching	By matching		By matching	By matching	By MS/MS			1	1		1	1	1	13872000			651930	546070		745200	5822500	6106100			3791	768	3837	22257;22258;22259;22260;22261	15067	15067			1	0	0	68366	48444		68104
DVSELTGFPEMLGGR	GGTAKALRDAGLAVRDVSELTGFPEMLGGR	DVSELTGFPEMLGGRVKTLHPAVHAGILAR	R	D	V	G	R	V	0	1	0	1	0	0	2	3	0	0	2	0	1	1	1	1	1	0	0	1	0	0	15	0	1606.77	P31939	P31939	50	64	ATIC	Bifunctional purine biosynthesis protein PURH;Phosphoribosylaminoimidazolecarboxamide formyltransferase;IMP cyclohydrolase	yes	yes	2	0.00017162	120.03	By MS/MS	By MS/MS	0		By MS/MS	By MS/MS	By MS/MS	By MS/MS	By MS/MS	By MS/MS	1	1	1	1	1	1	1	1	72510000	119400	144370	2917500	3440700	4229600	4815100	31780000	25063000			2734	707	2767	16189;16190;16191;16192;16193;16194;16195;16196	11016;11017;11018;11019	11019			4	119400	117100	305950	305240	390830	440060
EQTADGVAVIPVLQR	GKTRTWESVKRTTRKEQTADGVAVIPVLQR	EQTADGVAVIPVLQRTLHYECIVLVKQFRP	K	E	Q	Q	R	T	2	1	0	1	0	2	1	1	0	1	1	0	0	0	1	0	1	0	0	3	0	0	15	0	1594.87	Q9UKK9	Q9UKK9	56	70	NUDT5	ADP-sugar pyrophosphatase	yes	yes	2	7.4487e-05	133.07			2						By MS/MS	By MS/MS							1	1	13201000							6948100	6252700			3793	2261	3839	22270;22271	15072;15073	15073			2	0	0
EQTEQILR	RTFNCGVGAVLVVSKEQTEQILRDIQQHKE	AVLVVSKEQTEQILRDIQQHKEEAWVIGSV	K	E	Q	L	R	D	0	1	0	0	0	2	2	0	0	1	1	0	0	0	0	0	1	0	0	0	0	0	8	0	1015.53	P22102	P22102	744	751	GART	Trifunctional purine biosynthetic protein adenosine-3;Phosphoribosylamine--glycine ligase;Phosphoribosylformylglycinamidine cyclo-ligase;Phosphoribosylglycinamide formyltransferase	yes	yes	2	0.03123	77.674			2						By MS/MS	By MS/MS							1	1	60522000							37903000	22619000			3794	583	3840	22272;22273	15074	15074			0	0	0
EQTFSGGTSQDTK	RPSQAAGDNQGDEAKEQTFSGGTSQDTKAS	AKEQTFSGGTSQDTKASESSKPWPDATYGT	K	E	Q	T	K	A	0	0	0	1	0	2	1	2	0	0	0	1	0	1	0	2	3	0	0	0	0	0	13	0	1384.61	Q9Y2W1	Q9Y2W1	203	215	THRAP3	Thyroid hormone receptor-associated protein 3	yes	yes	2	0.0047177	72.531					By matching	By MS/MS	By matching	By matching	By MS/MS	By MS/MS			1	1	1	1	1	1	14972000			916420	1123300	1226300	1099000	5014900	5591800			3795	2313	3841	22274;22275;22276;22277;22278;22279	15075	15075			1	0	0	96102	99649	113320	100430
EQTGLEAYALGLDTK	GRQTWTYLQDERAGREQTGLEAYALGLDTK	EQTGLEAYALGLDTKNYFKDLPKAHTAFEG	R	E	Q	T	K	N	2	0	0	1	0	1	2	2	0	0	3	1	0	0	0	0	2	0	1	0	0	0	15	0	1607.8	P48449	P48449	47	61	LSS	Lanosterol synthase	yes	yes	2	0.0001909	117.2			2							By MS/MS								1	5082200								5082200			3796	870	3842	22280	15076	15076			1	0	0
EQTLHTPVMMQTPQLTSTIMR	LTEESSSSDSMWLSREQTLHTPVMMQTPQL	PVMMQTPQLTSTIMREPKRLRPEDSFMSVY	R	E	Q	M	R	E	0	1	0	0	0	3	1	0	1	1	2	0	3	0	2	1	5	0	0	1	0	0	21	0	2442.21	Q8N3U4	Q8N3U4	1107	1127	STAG2	Cohesin subunit SA-2	yes	yes	3	6.1243e-05	80.236			2						By MS/MS	By matching							1	1	11388000							7481300	3906300			3797	1700	3843	22281;22282	15077	15077			1	0	0
RGPNYTSGYGTNSELSNPSETESER	RQIGSRSYSGRGRGRRGPNYTSGYGTNSEL	TNSELSNPSETESERKDELSDWSLAGEDDR	R	R	G	E	R	K	0	2	3	0	0	0	4	3	0	0	1	0	0	0	2	5	3	0	2	0	0	0	25	1	2731.2	P51114	P51114	391	415	FXR1	Fragile X mental retardation syndrome-related protein 1	yes	yes	3	2.6229e-22	168.8			0		By MS/MS	By MS/MS	By matching	By matching	By MS/MS	By MS/MS			1	1	1	1	1	1	63706000			2921400	2220300	2399000	2647100	30443000	23075000			12616	941	12785	75515;75516;75517;75518;75519;75520	51200;51201;51202;51203	51202			4	0	0	306360	196970	221680	241920
EQVETVPQATVK	SEKSTEVVPKKKIKKEQVETVPQATVKTGL	IKKEQVETVPQATVKTGLQKGASEISDSCK	K	E	Q	V	K	T	1	0	0	0	0	2	2	0	0	0	0	1	0	0	1	0	2	0	0	3	0	0	12	0	1327.7	Q9BZ95	Q9BZ95	602	613	WHSC1L1	Histone-lysine N-methyltransferase NSD3	yes	yes	2	0.0053918	76.143			2						By MS/MS	By matching							1	1	6134000							3339100	2794800			3799	2035	3845	22289;22290	15084	15084			1	0	0
EQVNDLFSR	DNERLSKVEKARQLREQVNDLFSRKFGEAI	KARQLREQVNDLFSRKFGEAIGMGFPVKVP	R	E	Q	S	R	K	0	1	1	1	0	1	1	0	0	0	1	0	0	1	0	1	0	0	0	1	0	0	9	0	1106.54	P78347;Q86UP8;Q6EKJ0	P78347	870	878	GTF2I;GTF2IRD2;GTF2IRD2B	General transcription factor II-I;General transcription factor II-I repeat domain-containing protein 2A;General transcription factor II-I repeat domain-containing protein 2B	yes	no	2	0.0010877	104.44			2				By matching	By matching	By MS/MS	By MS/MS					1	1	1	1	38103000					2668800	2552700	17300000	15581000			3800	1168	3846	22291;22292;22293;22294	15085;15086	15085			2	0	0			246610	233290
EQVPGFTPR	AQIRARLKNQVTQLKEQVPGFTPRLAILQV	QVTQLKEQVPGFTPRLAILQVGNRDDSNLY	K	E	Q	P	R	L	0	1	0	0	0	1	1	1	0	0	0	0	0	1	2	0	1	0	0	1	0	0	9	0	1029.52	P11586	P11586	29	37	MTHFD1	C-1-tetrahydrofolate synthase, cytoplasmic;Methylenetetrahydrofolate dehydrogenase;Methenyltetrahydrofolate cyclohydrolase;Formyltetrahydrofolate synthetase;C-1-tetrahydrofolate synthase, cytoplasmic, N-terminally processed	yes	yes	2	0.00072283	111.95			0		By MS/MS	By matching	By matching	By MS/MS	By MS/MS	By MS/MS			1	1	1	1	1	1	66134000			3565800	4860600	2982400	4693800	25859000	24172000			3801	472	3847	22295;22296;22297;22298;22299;22300	15087;15088;15089;15090	15090			4	0	0	373940	431200	275590	428970
SMMSAYER	MMSYERSMMSPMAERSMMSAYERSMMSAYE	MSPMAERSMMSAYERSMMSAYERSMMSPMA	R	S	M	E	R	S	1	1	0	0	0	0	1	0	0	0	0	0	2	0	0	2	0	0	1	0	0	0	8	0	973.4	P18583	P18583	1032	1039	SON	Protein SON	yes	no	2	0.03008	75.109	By matching	By matching	0		By MS/MS	By MS/MS	By MS/MS	By MS/MS	By matching	By MS/MS	1	1	1	1	1	1	1	1	68646000	257220	229990	2926800	3290600	3293300	3790000	28899000	25959000			13547	545	13726	81154;81155;81156;81157;81158;81159;81160;81161	54864;54865;54866;54867	54865			2	257220	186550	306930	291930	304310	346370
AVASDFYLR	______________________________	______________________________	M	A	V	L	R	Y	2	1	0	1	0	0	0	0	0	0	1	0	0	1	0	1	0	0	1	1	0	0	9	0	1040.53	Q96A72	Q96A72	2	10	MAGOHB	Protein mago nashi homolog 2	yes	yes	2	0.00041884	100.45			0		By MS/MS	By MS/MS	By MS/MS	By MS/MS	By MS/MS	By MS/MS			1	1	1	1	1	1	69409000			2927300	2954600	3218800	3702400	30130000	26476000			1432	1834	1451	8327;8328;8329;8330;8331;8332	5614;5615;5616;5617;5618;5619	5614			6	0	0	306980	262110	297430	338370
ERDSASFNPELLTHILDGSPEK	______________________________	NPELLTHILDGSPEKTRRRREIENMILNDP	R	E	R	E	K	T	1	1	1	2	0	0	3	1	1	1	3	1	0	1	2	3	1	0	0	0	0	0	22	1	2454.2	Q15067	Q15067	8	29	ACOX1	Peroxisomal acyl-coenzyme A oxidase 1	yes	yes	4	0.0096369	46.578					By matching	By matching	By matching	By matching	By MS/MS	By MS/MS			1	1	1	1	1	1	25908000			1479000	1148700	720810	1111900	14442000	7005600			3804	1431	3850	22314;22315;22316;22317;22318;22319	15102;15103	15102			2	0	0	155100	101910	66606	101620
EREQQIEEHR	EQERQEQEERERRYREREQQIEEHRRKQQT	ERRYREREQQIEEHRRKQQTLEAEEAKRRL	R	E	R	H	R	R	0	2	0	0	0	2	4	0	1	1	0	0	0	0	0	0	0	0	0	0	0	0	10	1	1352.64	Q16643	Q16643	227	236	DBN1	Drebrin	yes	yes	3	0.021625	50.284			2				By matching	By matching	By MS/MS	By MS/MS					1	1	1	1	1014600					84135	121390	284680	524380			3805	1490	3851	22320;22321;22322;22323	15104;15105	15105			2	0	0			7774.5	11094
ERHPGSFDVVHVK	TGGANLGRIGVITNRERHPGSFDVVHVKDA	NRERHPGSFDVVHVKDANGNSFATRLSNIF	R	E	R	V	K	D	0	1	0	1	0	0	1	1	2	0	0	1	0	1	1	1	0	0	0	3	0	0	13	1	1505.77	P22090;P62701	P62701	199	211	RPS4Y1;RPS4X	40S ribosomal protein S4, Y isoform 1;40S ribosomal protein S4, X isoform	no	no	2;3	7.858e-05	124.42			2						By MS/MS	By MS/MS							2	2	48977000							24486000	24492000			3806	1112;582	3852	22324;22325;22326;22327	15106;15107;15108	15107			3	0	0
TLVLLDNLNVR	LLLPLLGAVCASGPRTLVLLDNLNVRETHS	SGPRTLVLLDNLNVRETHSLFFRSLKDRGF	R	T	L	V	R	E	0	1	2	1	0	0	0	0	0	0	4	0	0	0	0	0	1	0	0	2	0	0	11	0	1268.75	P39656	P39656	47	57	DDOST	Dolichyl-diphosphooligosaccharide--protein glycosyltransferase 48 kDa subunit	yes	yes	2	0.00099153	94.692			0		By MS/MS	By MS/MS	By MS/MS	By MS/MS	By MS/MS	By MS/MS			1	1	1	1	1	1	86727000			2930000	4242800	5828200	5146300	33971000	34609000			14698	782	14890	88484;88485;88486;88487;88488;88489	60199;60200;60201;60202;60203;60204	60203			6	0	0	307260	376400	538560	470330
SVVTGGVQSVMGSR	DATRGAVQSGVDKTKSVVTGGVQSVMGSRL	KSVVTGGVQSVMGSRLGQMVLSGVDTVLGK	K	S	V	S	R	L	0	1	0	0	0	1	0	3	0	0	0	0	1	0	0	3	1	0	0	4	0	0	14	0	1362.69	O60664	O60664	167	180	PLIN3	Perilipin-3	yes	yes	2	9.8303e-14	190.26			0		By MS/MS	By MS/MS	By MS/MS	By MS/MS	By MS/MS	By MS/MS			1	1	1	1	1	1	72309000			2936700	4345800	3779500	4158000	29801000	27289000			13992	194	14174	84166;84167;84168;84169;84170;84171	57332;57333;57334;57335;57336;57337	57337			6	0	0	307960	385530	349240	380010
ELAPLQELIEK	HFIFFVQEFNLIDRRELAPLQELIEKLGSK	IDRRELAPLQELIEKLGSKDR_________	R	E	L	E	K	L	1	0	0	0	0	1	3	0	0	1	3	1	0	0	1	0	0	0	0	0	0	0	11	0	1281.72	Q9H8S9	Q9H8S9	200	210	MOB1A	MOB kinase activator 1A	no	no	2	2.2245e-05	137.95			0		By MS/MS	By MS/MS	By MS/MS	By MS/MS	By MS/MS	By MS/MS			1	1	1	1	1	1	72880000			2936900	4815400	3527900	3977300	30616000	27007000			3439	2096	3481	20376;20377;20378;20379;20380;20381	13776;13777;13778;13779;13780;13781	13777			6	0	0	307980	427190	325990	363490
ERPEAPDQTLPPLNNFSVAECQLMK	RYFLLKSDGSFIGYKERPEAPDQTLPPLNN	PPLNNFSVAECQLMKTERPRPNTFVIRCLQ	K	E	R	M	K	T	2	1	2	1	1	2	3	0	0	0	3	1	1	1	4	1	1	0	0	1	0	0	25	1	2883.39	P31751	P31751	40	64	AKT2	RAC-beta serine/threonine-protein kinase	yes	yes	3	2.7493e-18	151.06			0		By MS/MS	By matching	By MS/MS	By MS/MS	By MS/MS	By MS/MS			1	1	1	1	1	1	328810000			30114000	35984000	42351000	44705000	94954000	80701000			3810	704	3856	22353;22354;22355;22356;22357;22358	15128;15129;15130;15131;15132	15132			5	0	0	3158000	3192300	3913500	4085700
ERPGSEEPPAEPVSFYTQPFSHYGQALCVSFPQPCR	DSHPCLEVTAAALRRERPGSEEPPAEPVSF	HYGQALCVSFPQPCRAAERLQVLLTYRVGE	R	E	R	C	R	A	2	2	0	0	2	3	4	2	1	0	1	0	0	3	7	4	1	0	2	2	0	0	36	1	4150.89	Q9H4A4	Q9H4A4	96	131	RNPEP	Aminopeptidase B	yes	yes	4	2.4128e-21	115.44			1			By matching			By MS/MS	By MS/MS				1			1	1	12300000				580450			6546700	5172500			3811	2078	3857	22359;22360;22361	15133;15134	15133			2	0	0		51494
QCCGTDGVEANYIK	SPDEEMKKIVLKVVKQCCGTDGVEANYIKT	KQCCGTDGVEANYIKTEILPPFFKHFWQHR	K	Q	C	I	K	T	1	0	1	1	2	1	1	2	0	1	0	1	0	0	0	0	1	0	1	1	0	0	14	0	1613.68	O75533	O75533	794	807	SF3B1	Splicing factor 3B subunit 1	yes	yes	2	6.211e-06	147.37			0		By MS/MS	By MS/MS	By MS/MS	By MS/MS	By MS/MS	By MS/MS			1	1	1	1	1	1	46575000			2939100	4073000	3160200	3671700	16396000	16335000			11998	232	12162	71937;71938;71939;71940;71941;71942	48977;48978;48979;48980;48981;48982	48981			6	0	0	308210	361330	292020	335560
ERPQDVDQR	RYFLLKNDGTFIGYKERPQDVDQREAPLNN	TFIGYKERPQDVDQREAPLNNFSVAQCQLM	K	E	R	Q	R	E	0	2	0	2	0	2	1	0	0	0	0	0	0	0	1	0	0	0	0	1	0	0	9	1	1141.55	P31749	P31749	40	48	AKT1	RAC-alpha serine/threonine-protein kinase	yes	yes	3	0.057568	46.158			0		By matching	By matching	By MS/MS	By MS/MS	By MS/MS	By MS/MS			1	1	1	1	1	1	2458400			395140	249430	389110	347480	404040	673250			3813	703	3859	22374;22375;22376;22377;22378;22379	15141	15141			1	0	0	41437	22128	35955	31757
ERPSQPEGLRK	ATKRSFSKEVEERSRERPSQPEGLRKAASL	ERSRERPSQPEGLRKAASLTEDRDRGRDAV	R	E	R	R	K	A	0	2	0	0	0	1	2	1	0	0	1	1	0	0	2	1	0	0	0	0	0	0	11	2	1295.69	Q04637	Q04637	1196	1206	EIF4G1	Eukaryotic translation initiation factor 4 gamma 1	yes	yes	3	0.0086459	60.598					By matching	By matching	By matching	By matching	By MS/MS	By MS/MS			1	1	1	1	1	1	15708000			702860	701850	519700	678070	7015700	6090100			3814	1237	3860	22380;22381;22382;22383;22384;22385	15142;15143	15143			2	0	0	73706	62264	48023	61970
ERVEAVNMAEGIIHDTETK	VKNAEKYAEEDRRKKERVEAVNMAEGIIHD	AVNMAEGIIHDTETKMEEFKDQLPADECNK	K	E	R	T	K	M	2	1	1	1	0	0	4	1	1	2	0	1	1	0	0	0	2	0	0	2	0	0	19	1	2141.04	P38646	P38646	577	595	HSPA9	Stress-70 protein, mitochondrial	yes	yes	3;4	1.4528e-06	106.49			2					By matching	By MS/MS	By MS/MS						2	2	2	136480000						5217700	72252000	59012000			3815	777	3861	22386;22387;22388;22389;22390;22391	15144;15145;15146;15147	15144			4	0	0				476850
ESAAHDYTLR	YALKEYGVMRVRNVKESAAHDYTLRELKLS	VRNVKESAAHDYTLRELKLSKVGQGNTERT	K	E	S	L	R	E	2	1	0	1	0	0	1	0	1	0	1	0	0	0	0	1	1	0	1	0	0	0	10	0	1161.54	Q06124	Q06124	390	399	PTPN11	Tyrosine-protein phosphatase non-receptor type 11	yes	yes	2	0.031465	63.426			2						By MS/MS	By matching							1	1	7114000							3824400	3289600			3816	1248	3862	22392;22393	15148	15148			1	0	0
ESAALSEVLAGPLAQR	HCWAVLLQHTRQQSRESAALSEVLAGPLAQ	SAALSEVLAGPLAQRLSHIAEDVGRLVKKS	R	E	S	Q	R	L	4	1	0	0	0	1	2	1	0	0	3	0	0	0	1	2	0	0	0	1	0	0	16	0	1610.86	P98171	P98171	116	131	ARHGAP4	Rho GTPase-activating protein 4	yes	yes	2	0.00080292	86.463			2					By matching	By MS/MS	By matching						1	1	1	17501000						1180000	10346000	5975200			3817	1187	3863	22394;22395;22396	15149	15149			0	0	0				107840
ESAAPAAAPTAEAPPPSVVTRPEPQALPSPAIR	AATVASATGDSASERESAAPAAAPTAEAPP	VTRPEPQALPSPAIRAPLPDLYPFGTMRGG	R	E	S	I	R	A	9	2	0	0	0	1	3	0	0	1	1	0	0	0	9	3	2	0	0	2	0	0	33	1	3245.7	Q92841	Q92841	36	68	DDX17	Probable ATP-dependent RNA helicase DDX17	yes	yes	3	1.4232e-23	130.46					By matching	By matching	By matching	By matching	By MS/MS	By MS/MS			1	1	1	1	1	1	76269000			2167000	3989200	3369900	2975000	34420000	29348000			3818	1807	3864	22397;22398;22399;22400;22401;22402	15150;15151	15151			2	0	0	227250	353900	311390	271890
TDLEELNLGPR	VKQYESARIEYDAYRTDLEELNLGPRDANT	DAYRTDLEELNLGPRDANTLPKIEQSQHLF	R	T	D	P	R	D	0	1	1	1	0	0	2	1	0	0	3	0	0	0	1	0	1	0	0	0	0	0	11	0	1255.64	P53367	P53367	272	282	ARFIP1	Arfaptin-1	yes	yes	2	2.3494e-13	206.78			0		By MS/MS	By MS/MS	By MS/MS	By MS/MS	By MS/MS	By MS/MS			1	1	1	1	1	1	37780000			2939100	4014900	3705600	3163100	13020000	10937000			14178	982	14366	85413;85414;85415;85416;85417;85418	58235;58236;58237;58238;58239;58240	58239			6	0	0	308210	356180	342420	289080
ESDLNGAQIK	CKAEHDQLLLNYAKKESDLNGAQIKLREYE	NYAKKESDLNGAQIKLREYEAALNSKDAAL	K	E	S	I	K	L	1	0	1	1	0	1	1	1	0	1	1	1	0	0	0	1	0	0	0	0	0	0	10	0	1073.54	P20700	P20700	125	134	LMNB1	Lamin-B1	yes	yes	2	7.3127e-05	126.52			1		By matching				By MS/MS	By MS/MS			1				1	1	96603000			5296800				47493000	43814000			3820	568	3866	22416;22417;22418	15165;15166	15166			2	0	0	555460
LIEIENFK	______________________________	______________________________	K	L	I	F	K	S	0	0	1	0	0	0	2	0	0	2	1	1	0	1	0	0	0	0	0	0	0	0	8	0	1004.55	Q14683	Q14683	6	13	SMC1A	Structural maintenance of chromosomes protein 1A	yes	yes	2	0.0070862	100.45			0		By MS/MS	By MS/MS	By MS/MS	By MS/MS					1	1	1	1			13193000			2939800	2578800	3482000	4192000					9037	1399	9143	54768;54769;54770;54771	37655;37656;37657;37658	37657			4	0	0	308290	228770	321750	383110
TYLTAEGFARGGLR				T	Y	L	R		2	2	0	0	0	0	1	3	0	0	2	0	0	1	0	0	2	0	1	0	0	0	14	1	1510.79		REV__Q8TD19					yes	yes	2	0.002141	118.71	By MS/MS	By MS/MS	0		By MS/MS	By MS/MS	By MS/MS	By MS/MS	By matching	By matching	3	3	1	4	3	3	2	2	244850000	21870000	29144000	2940200	43620000	44121000	41223000	31354000	30573000	+		15202	2402	15402	91753;91754;91755;91756;91757;91758;91759;91760;91761;91762;91763;91764;91765;91766;91767;91768;91769;91770;91771;91772;91773	62679;62680;62681;62682;62683;62684	62682			6	21870000	23639000	308330	3869700	4077000	3767400
ESDYFTPQGEFR	WMVRIAEGEHPKDIRESDYFTPQGEFRVDK	DIRESDYFTPQGEFRVDKAGSPTLLNCLMY	R	E	S	F	R	V	0	1	0	1	0	1	2	1	0	0	0	0	0	2	1	1	1	0	1	0	0	0	12	0	1474.64	Q8TCJ2	Q8TCJ2	692	703	STT3B	Dolichyl-diphosphooligosaccharide--protein glycosyltransferase subunit STT3B	yes	yes	2	4.7676e-06	142.55			0		By matching	By matching	By MS/MS	By MS/MS	By MS/MS	By MS/MS			1	1	1	1	1	1	55298000			3240100	4523100	4679600	4114700	19985000	18755000			3823	1748	3869	22437;22438;22439;22440;22441;22442	15173;15174;15175;15176	15175			4	0	0	339780	401270	432420	376050
ESEAVEWQQK	LTARISQLEMARQKKESEAVEWQQKAQMVQ	ARQKKESEAVEWQQKAQMVQEDLEKTRAEL	K	E	S	Q	K	A	1	0	0	0	0	2	3	0	0	0	0	1	0	0	0	1	0	1	0	1	0	0	10	0	1232.57	P26038	P26038	439	448	MSN	Moesin	yes	yes	2	8.7325e-05	151.5			0		By MS/MS	By matching	By matching	By MS/MS	By MS/MS	By MS/MS			1	1	1	1	1	1	162100000			2904900	3258600	2951700	4380400	72359000	76244000			3824	627	3870	22443;22444;22445;22446;22447;22448	15177;15178;15179	15178			3	0	0	304630	289090	272760	400330
ESEDFIVEQYK	RYLLFARQFKPKISKESEDFIVEQYKHLRQ	KISKESEDFIVEQYKHLRQRDGSGVTKSSW	K	E	S	Y	K	H	0	0	0	1	0	1	3	0	0	1	0	1	0	1	0	1	0	0	1	1	0	0	11	0	1385.64	Q14566	Q14566	589	599	MCM6	DNA replication licensing factor MCM6	yes	yes	2	0.0059238	71.349					By matching	By matching	By matching	By matching	By matching	By MS/MS			1	1	1	1	1	1	85044000			4959100	5183600	5163300	5978500	31796000	31964000			3825	1395	3871	22449;22450;22451;22452;22453;22454	15180	15180			0	0	0	520050	459860	477120	546380
ESEFDDEPK	EEMDDQDKDKAKGRKESEFDDEPKFMSKVI	KAKGRKESEFDDEPKFMSKVIGANKNQEEE	K	E	S	P	K	F	0	0	0	2	0	0	3	0	0	0	0	1	0	1	1	1	0	0	0	0	0	0	9	0	1094.44	Q9Y2W1	Q9Y2W1	443	451	THRAP3	Thyroid hormone receptor-associated protein 3	yes	yes	2	0.040995	59.35					By matching	By MS/MS	By matching	By MS/MS	By MS/MS	By MS/MS			1	1	1	1	1	1	27534000			1137700	1260500	1369100	1125500	11525000	11117000			3826	2313	3872	22455;22456;22457;22458;22459;22460	15181;15182;15183	15182			0	0	0	119310	111820	126510	102860
ESESAPGDFSLSVK	EMLSKQRHDGAFLIRESESAPGDFSLSVKF	RESESAPGDFSLSVKFGNDVQHFKVLRDGA	R	E	S	V	K	F	1	0	0	1	0	0	2	1	0	0	1	1	0	1	1	4	0	0	0	1	0	0	14	0	1451.68	P62993	P62993	87	100	GRB2	Growth factor receptor-bound protein 2	yes	yes	2	0.01927	73.848			1			By matching		By matching	By MS/MS	By MS/MS				1		1	1	1	41752000				2242100		2268700	20506000	16735000			3827	1135	3873	22461;22462;22463;22464	15184;15185	15185			2	0	0		198910		207340
ESESVDKVMDQK	PITGRSRGFGFVLFKESESVDKVMDQKEHK	LFKESESVDKVMDQKEHKLNGKVIDPKRAK	K	E	S	Q	K	E	0	0	0	2	0	1	2	0	0	0	0	2	1	0	0	2	0	0	0	2	0	0	12	1	1393.64	Q14103	Q14103	147	158	HNRNPD	Heterogeneous nuclear ribonucleoprotein D0	yes	yes	2;3	9.5769e-18	202.03			0		By matching	By matching	By MS/MS	By matching	By MS/MS	By MS/MS			1	1	2	2	2	2	77789000			987280	1668500	3475200	2443800	35730000	33485000			3828	1372	3874	22465;22466;22467;22468;22469;22470;22471;22472;22473;22474	15186;15187;15188;15189	15187			4	0	0	103530	148020	321130	223350
GSNTIASAAADKIPGLLGVFQK	NIPALVRLLQAFLERGSNTIASAAADKIPG	AAADKIPGLLGVFQKLIASKANDHQGFYLL	R	G	S	Q	K	L	4	0	1	1	0	1	0	3	0	2	2	2	0	1	1	2	1	0	0	1	0	0	22	1	2157.18	P55060	P55060	715	736	CSE1L	Exportin-2	yes	yes	3	2.1761e-06	68.49		By matching	0		By MS/MS	By MS/MS	By MS/MS	By MS/MS	By MS/MS	By MS/MS		1	1	1	1	1	1	1	56253000		125890	2940700	4211300	2400300	2523100	23689000	20362000			5731	1009	5797	34459;34460;34461;34462;34463;34464;34465	24034;24035;24036;24037	24036			4	0	102110	308380	373610	221800	230590
IEYEPFRK	QTKQRKLLEPVDHGKIEYEPFRKNFYVEVP	EPVDHGKIEYEPFRKNFYVEVPELAKMSQE	K	I	E	R	K	N	0	1	0	0	0	0	2	0	0	1	0	1	0	1	1	0	0	0	1	0	0	0	8	1	1080.56	Q7L014	Q7L014	326	333	DDX46	Probable ATP-dependent RNA helicase DDX46	yes	yes	3	0.025636	49.442	By MS/MS	By matching	0		By MS/MS	By MS/MS	By MS/MS	By MS/MS		By matching	1	1	1	1	1	1		1	15724000	938150	521480	2942000	3232300	1330500	1712700		5046500			6670	1616	6748	40253;40254;40255;40256;40257;40258;40259	27921;27922;27923	27922			3	938150	422980	308520	286750	122940	156530
ESFSLVQVQPGVDIIR	MATHTLITGLEEYVRESFSLVQVQPGVDII	SFSLVQVQPGVDIIRTNLEFLQEQFNSIAA	R	E	S	I	R	T	0	1	0	1	0	2	1	1	0	2	1	0	0	1	1	2	0	0	0	3	0	0	16	0	1785.96	P46379	P46379	821	836	BAG6	Large proline-rich protein BAG6	yes	yes	2	2.9187e-05	136.38			2						By matching	By MS/MS							1	1	7943100							4026500	3916600			3831	846	3877	22496;22497	15199	15199			1	0	0
AYSEAHEISK	ATGEKRATVVESSEKAYSEAHEISKEHMQP	ESSEKAYSEAHEISKEHMQPTHPIRLGLAL	K	A	Y	S	K	E	2	0	0	0	0	0	2	0	1	1	0	1	0	0	0	2	0	0	1	0	0	0	10	0	1133.54	P61981	P61981	153	162	YWHAG	14-3-3 protein gamma;14-3-3 protein gamma, N-terminally processed	yes	yes	2;3	6.2511e-08	169.44	By MS/MS	By matching	0		By MS/MS	By MS/MS	By MS/MS	By MS/MS	By MS/MS	By MS/MS	2	1	2	2	2	2	2	2	113330000	343120	270340	2943900	3478800	4286500	5019000	45744000	51240000			1613	1085	1636	9454;9455;9456;9457;9458;9459;9460;9461;9462;9463;9464;9465;9466;9467;9468	6335;6336;6337;6338;6339;6340;6341;6342;6343;6344;6345;6346	6345			12	343120	219270	308720	308620	396090	458690
ESGLQAAHPNSIFLIDHAWTCR	PNPGNELCYKVIVTRESGLQAAHPNSIFLI	HPNSIFLIDHAWTCRVEHARQQLQQVPGLL	R	E	S	C	R	V	3	1	1	1	1	1	1	1	2	2	2	0	0	1	1	2	1	1	0	0	0	0	22	0	2522.21	Q14166	Q14166	106	127	TTLL12	Tubulin--tyrosine ligase-like protein 12	yes	yes	4	0.067641	25.67			2						By MS/MS								1		26504000							26504000				3833	1381	3879	22506	15202	15202			1	0	0
ESGYMHIQCTKPDTVGSALNDSPVGLAAYILEK	LLYPVKEKVFYSLMRESGYMHIQCTKPDTV	LNDSPVGLAAYILEKFSTWTNTEFRYLEDG	R	E	S	E	K	F	3	0	1	2	1	1	2	3	1	2	3	2	1	0	2	3	2	0	2	2	0	0	33	1	3563.73	P07099	P07099	296	328	EPHX1	Epoxide hydrolase 1	yes	yes	4	1.3652e-18	123.31			1			By matching			By matching	By MS/MS				1			1	1	43322000				2289100			19486000	21546000			3834	387	3880	22507;22508;22509	15203	15203			1	0	0		203070
LAATNALLNSLEFTK	IIQGMRKEEPSNNVKLAATNALLNSLEFTK	LAATNALLNSLEFTKANFDKESERHFIMQV	K	L	A	T	K	A	3	0	2	0	0	0	1	0	0	0	4	1	0	1	0	1	2	0	0	0	0	0	15	0	1604.88	Q14974	Q14974	192	206	KPNB1	Importin subunit beta-1	yes	yes	2	1.8121e-29	231.83	By MS/MS		0		By MS/MS	By MS/MS	By MS/MS	By MS/MS	By MS/MS	By MS/MS	1		1	1	1	1	1	1	89368000	212500		2952100	5072200	5546300	5317300	39466000	30802000			8246	1414	8342	50003;50004;50005;50006;50007;50008;50009	34350;34351;34352;34353;34354;34355	34354			6	212500	0	309580	449980	512510	485960
ESIESEIR	DLTEICQRACKLAIRESIESEIRRERERQT	ACKLAIRESIESEIRRERERQTNPSAMEVE	R	E	S	I	R	R	0	1	0	0	0	0	3	0	0	2	0	0	0	0	0	2	0	0	0	0	0	0	8	0	961.472	P55072	P55072	701	708	VCP	Transitional endoplasmic reticulum ATPase	yes	yes	2	0.032944	73.248	By matching		2						By MS/MS	By MS/MS	1						1	1	44044000	270440						23361000	20413000			3836	1010	3882	22522;22523;22524	15213;15214	15213			1	270440	0
ESISDVGFGMLK	SHHHGVGKLRKQWLKESISDVGFGMLKSVK	WLKESISDVGFGMLKSVKEYVDPNNIFGNR	K	E	S	L	K	S	0	0	0	1	0	0	1	2	0	1	1	1	1	1	0	2	0	0	0	1	0	0	12	0	1281.63	O00116	O00116	629	640	AGPS	Alkyldihydroxyacetonephosphate synthase, peroxisomal	yes	yes	2	0.00033775	107.15		By matching	0		By matching	By MS/MS	By MS/MS	By MS/MS	By MS/MS	By MS/MS		1	1	1	1	1	1	1	50875000		178210	2906600	4374800		4270800	20030000	19114000			3837	36	3883	22525;22526;22527;22528;22529;22530;22531	15215;15216;15217;15218;15219	15219			5	0	144550	304810	388110		390320
ESIVDVEGVVR	HASKQMVKFAANINKESIVDVEGVVRKVNQ	NINKESIVDVEGVVRKVNQKIGSCTQQDVE	K	E	S	V	R	K	0	1	0	1	0	0	2	1	0	1	0	0	0	0	0	1	0	0	0	4	0	0	11	0	1200.63	P14868	P14868	111	121	DARS	Aspartate--tRNA ligase, cytoplasmic	yes	yes	2	7.7916e-05	151.44			0		By matching	By matching	By MS/MS	By MS/MS	By MS/MS	By MS/MS			1	1	1	1	1	1	84566000			4270300	4789200	5110700	4236800	32640000	33520000			3838	509	3884	22532;22533;22534;22535;22536;22537	15220;15221;15222;15223	15223			4	0	0	447810	424870	472250	387210
VTVPLVR	SPVPVPRAVPVKRPRVTVPLVRRVKTNVPV	AVPVKRPRVTVPLVRRVKTNVPVKLFARST	R	V	T	V	R	R	0	1	0	0	0	0	0	0	0	0	1	0	0	0	1	0	1	0	0	3	0	0	7	0	782.501	Q9UKM9	Q9UKM9	150	156	RALY	RNA-binding protein Raly	yes	yes	2	0.0028654	133.99			0		By MS/MS	By MS/MS	By MS/MS	By MS/MS	By MS/MS	By MS/MS			1	1	1	1	1	1	89374000			2960400	2498000	2744400	3025500	35554000	42592000			16586	2262	16796	100011;100012;100013;100014;100015;100016	68398;68399;68400;68401;68402;68403;68404;68405	68403			8	0	0	310450	221610	253590	276500
ESLAEEHEGLVGEGQR	MLVYGTRLVVLPFRRESLAEEHEGLVGEGQ	SLAEEHEGLVGEGQRSSFLPSYIIDVRALD	R	E	S	Q	R	S	1	1	0	0	0	1	5	3	1	0	2	0	0	0	0	1	0	0	0	1	0	0	16	0	1738.81	Q10570	Q10570	167	182	CPSF1	Cleavage and polyadenylation specificity factor subunit 1	yes	yes	2;3	3.4333e-05	117			1		By matching			By MS/MS	By MS/MS	By matching			1			1	1	1	26258000			2819100				12469000	10969000			3840	1274	3886	22544;22545;22546;22547	15229;15230	15230			2	0	0	295630
LIITEETAK	APVYKRVMPDGKIQKLIITEETAKIRPFAV	DGKIQKLIITEETAKIRPFAVAAVLRNIKF	K	L	I	A	K	I	1	0	0	0	0	0	2	0	0	2	1	1	0	0	0	0	2	0	0	0	0	0	9	0	1016.58	Q9NSD9	Q9NSD9	108	116	FARSB	Phenylalanine--tRNA ligase beta subunit	yes	yes	2	0.0027155	93.429			0		By MS/MS	By MS/MS	By MS/MS	By MS/MS	By MS/MS	By MS/MS			1	1	1	1	1	1	74647000			2961700	2987400	2819300	3097400	30893000	31888000			9064	2148	9170	54937;54938;54939;54940;54941;54942	37775;37776;37777;37778;37779	37779			5	0	0	310580	265020	260520	283070
ESLDDLTNLVVK	AYYSSNLMAVCVLGRESLDDLTNLVVKLFS	LGRESLDDLTNLVVKLFSEVENKNVPLPEF	R	E	S	V	K	L	0	0	1	2	0	0	1	0	0	0	3	1	0	0	0	1	1	0	0	2	0	0	12	0	1344.71	P14735	P14735	262	273	IDE	Insulin-degrading enzyme	yes	yes	2	0.00030622	109.66			2					By matching	By MS/MS	By MS/MS						1	1	1	14469000						2059800	6774400	5634500			3842	507	3888	22564;22565;22566	15249;15250	15249			2	0	0				188250
ESLEALLQR	VWLRAAYFEKNHGTRESLEALLQRAVAHCP	KNHGTRESLEALLQRAVAHCPKAEVLWLMG	R	E	S	Q	R	A	1	1	0	0	0	1	2	0	0	0	3	0	0	0	0	1	0	0	0	0	0	0	9	0	1057.58	O94906	O94906	591	599	PRPF6	Pre-mRNA-processing factor 6	yes	yes	2	3.1593e-06	172.15			2		By MS/MS		By matching	By matching	By MS/MS	By MS/MS			1		1	1	1	1	37286000					2095100	1982200	19209000	14001000			3843	262	3889	22567;22568;22569;22570;22571	15251;15252;15253	15252			3	0	0			193600	181150
ESLIDGIK	DSVTKSKFDNLYGCRESLIDGIKRATDVMI	DNLYGCRESLIDGIKRATDVMIAGKVAVVA	R	E	S	I	K	R	0	0	0	1	0	0	1	1	0	2	1	1	0	0	0	1	0	0	0	0	0	0	8	0	873.481	P23526	P23526	197	204	AHCY	Adenosylhomocysteinase	yes	yes	2	0.011737	87.323					By matching	By MS/MS	By matching	By MS/MS	By matching	By MS/MS			1	1	1	1	1	1	73791000			4429400	5030500	3030100	3496800	29878000	27926000			3844	602	3890	22572;22573;22574;22575;22576;22577	15254	15254			1	0	0	464500	446280	279990	319570
FGDLILK	SELQLPFQACLKVEKFGDLILKATEPQMVL	QACLKVEKFGDLILKATEPQMVLFNLYDDW	K	F	G	L	K	A	0	0	0	1	0	0	0	1	0	1	2	1	0	1	0	0	0	0	0	0	0	0	7	0	804.475	Q6P2Q9	Q6P2Q9	1902	1908	PRPF8	Pre-mRNA-processing-splicing factor 8	yes	yes	2	0.0046886	124.89		By matching	0		By MS/MS	By MS/MS	By MS/MS	By MS/MS	By MS/MS	By MS/MS		1	1	1	1	1	1	1	58282000		168240	2964100	3445000	3569500	4949500	23134000	20052000			4327	1586	4379	26097;26098;26099;26100;26101;26102;26103	18335;18336;18337;18338	18338			4	0	136460	310840	305620	329840	452340
ESLLLQVR	RICVQNSTFSATWNRESLLLQVRGSGGARL	FSATWNRESLLLQVRGSGGARLSTKDPLPT	R	E	S	V	R	G	0	1	0	0	0	1	1	0	0	0	3	0	0	0	0	1	0	0	0	1	0	0	8	0	956.565	Q9BZE1	Q9BZE1	216	223	MRPL37	39S ribosomal protein L37, mitochondrial	yes	yes	2	0.011751	87.284			2						By MS/MS	By MS/MS							1	1	22124000							11723000	10401000			3846	2036	3892	22584;22585	15260;15261	15260			2	0	0
KPLTSSSAAPQRPISTQR	AVAPSLVAPALNKPKKPLTSSSAAPQRPIS	TSSSAAPQRPISTQRTAAAPKAGPGVVRKN	K	K	P	Q	R	T	2	2	0	0	0	2	0	0	0	1	1	1	0	0	3	4	2	0	0	0	0	0	18	2	1924.05	Q15691	Q15691	151	168	MAPRE1	Microtubule-associated protein RP/EB family member 1	yes	yes	2;3	2.999e-06	120.29			0		By MS/MS	By MS/MS			By MS/MS	By MS/MS			1	1			2	2	112790000			2966400	4780800			54798000	50245000			8091	1466	8184	48905;48906;48907;48908;48909;48910	33660;33661;33662	33660			3	0	0	311080	424130
ESLSGQAVR	PEQPVLDLKRPFLSRESLSGQAVRRPLVAS	RPFLSRESLSGQAVRRPLVASVGLNVPASV	R	E	S	V	R	R	1	1	0	0	0	1	1	1	0	0	1	0	0	0	0	2	0	0	0	1	0	0	9	0	945.488	P47985;P0C7P4	P47985	53	61	UQCRFS1;UQCRFS1P1	Cytochrome b-c1 complex subunit Rieske, mitochondrial;Cytochrome b-c1 complex subunit 11;Putative cytochrome b-c1 complex subunit Rieske-like protein 1	yes	no	2	0.00029964	124.08			1		By matching		By MS/MS	By MS/MS	By MS/MS	By MS/MS			1		1	1	1	1	64317000			3614500			4943500	25342000	30417000			3848	442	3894	22592;22593;22594;22595;22596	15267;15268;15269;15270	15270			4	0	0	379040			451800
SEPIPESNDGPVK	FLQDYFDGNLKRYLKSEPIPESNDGPVKVV	LKSEPIPESNDGPVKVVVAENFDEIVNNEN	K	S	E	V	K	V	0	0	1	1	0	0	2	1	0	1	0	1	0	0	3	2	0	0	0	1	0	0	13	0	1367.66	P30101	P30101	367	379	PDIA3	Protein disulfide-isomerase A3	yes	yes	2	0.00031085	106.29	By matching	By matching	0		By MS/MS	By MS/MS	By MS/MS	By MS/MS	By MS/MS	By MS/MS	1	1	1	1	1	1	1	1	68665000	175670	184730	2967200	3244400	2418900	3216300	28140000	28318000			13044	681	13219	78154;78155;78156;78157;78158;78159;78160;78161	52819;52820;52821;52822	52822			4	175670	149830	311160	287830	223520	293940
ESLVISGLR	TSPEEHRPFEKVVNKESLVISGLRHFTGYR	EKVVNKESLVISGLRHFTGYRIELQACNQD	K	E	S	L	R	H	0	1	0	0	0	0	1	1	0	1	2	0	0	0	0	2	0	0	0	1	0	0	9	0	972.56	P06213	P06213	805	813	INSR	Insulin receptor;Insulin receptor subunit alpha;Insulin receptor subunit beta	yes	yes	2	2.5242e-05	142.79					By matching	By MS/MS	By matching	By matching	By MS/MS	By MS/MS			1	1	1	1	1	1	48709000			5311800	6038100	6610700	7550700	11576000	11622000			3850	371	3896	22611;22612;22613;22614;22615;22616	15282;15283	15282			2	0	0	557030	535670	610870	690060
ESLVVNYEDLAAR	NVFKERISDMCKENRESLVVNYEDLAAREH	NRESLVVNYEDLAAREHVLAYFLPEAPAEL	R	E	S	A	R	E	2	1	1	1	0	0	2	0	0	0	2	0	0	0	0	1	0	0	1	2	0	0	13	0	1477.74	P49736	P49736	228	240	MCM2	DNA replication licensing factor MCM2	yes	yes	2	2.0164e-15	157.78			2			By MS/MS			By MS/MS	By MS/MS				1			1	1	24011000							24011000				3851	903	3897	22617;22618;22619	15284;15285;15286	15286			3	0	0
ESLWPFLIDKR	TLGIGQRTPFRIGIKESLWPFLIDKRWRQT	IGIKESLWPFLIDKRWRQTVFH________	K	E	S	K	R	W	0	1	0	1	0	0	1	0	0	1	2	1	0	1	1	1	0	1	0	0	0	0	11	1	1402.76	Q9NZL9	Q9NZL9	317	327	MAT2B	Methionine adenosyltransferase 2 subunit beta	yes	yes	3	0.036751	44.299					By matching		By matching	By matching	By MS/MS	By matching			1		1	1	1	1	7935600			331860		464560	318010	4195400	2625700			3852	2199	3898	22620;22621;22622;22623;22624	15287	15287			1	0	0	34801		42928	29063
ESMAGNKPANAVLHK	AEVECLAESHQHLSKESMAGNKPANAVLHK	ESMAGNKPANAVLHKVLKQLEELLSDMKAD	K	E	S	H	K	V	3	0	2	0	0	0	1	1	1	0	1	2	1	0	1	1	0	0	0	1	0	0	15	1	1565.8	Q14839	Q14839	1838	1852	CHD4	Chromodomain-helicase-DNA-binding protein 4	yes	yes	3	0.0098875	59.294			1		By matching			By matching		By MS/MS			1			1		1	15947000			1648700			1785200		12513000			3853	1412	3899	22625;22626;22627	15288	15288			1	0	0	172890			163150
VLGSGAFGK	DLKWEFPRENLEFGKVLGSGAFGKVMNATA	NLEFGKVLGSGAFGKVMNATAYGISKTGVS	K	V	L	G	K	V	1	0	0	0	0	0	0	3	0	0	1	1	0	1	0	1	0	0	0	1	0	0	9	0	834.46	P36888;P16234	P36888	615	623	FLT3;PDGFRA	Receptor-type tyrosine-protein kinase FLT3;Platelet-derived growth factor receptor alpha	yes	no	2	0.012976	77.923			0		By MS/MS	By MS/MS	By MS/MS	By MS/MS	By matching	By matching			1	1	1	1	1	1	28353000			2972100	3771600	3250200	4080300	7906300	6372400			15985	762	16190	96656;96657;96658;96659;96660;96661	66164;66165;66166;66167	66167			4	0	0	311670	334600	300330	372900
KMTPSYEIR	MGDVKNFLYAWCGKRKMTPSYEIRAVGNKN	AWCGKRKMTPSYEIRAVGNKNRQKFMCEVQ	R	K	M	I	R	A	0	1	0	0	0	0	1	0	0	1	0	1	1	0	1	1	1	0	1	0	0	0	9	1	1123.57	Q08211	Q08211	16	24	DHX9	ATP-dependent RNA helicase A	yes	yes	2	5.2422e-05	144.09		By MS/MS	0		By MS/MS	By MS/MS	By MS/MS	By MS/MS	By MS/MS	By MS/MS		1	1	1	1	1	1	1	99508000		851310	2972400	3279800	3764000	4596900	42048000	41995000			8042	1264	8135	48535;48536;48537;48538;48539;48540;48541	33309;33310;33311;33312;33313;33314	33314			6	0	690510	311710	290970	347810	420120
ESPGAAATSSSGPQAQQHR	RCAPSAGSPAAAVGRESPGAAATSSSGPQA	AAATSSSGPQAQQHRGGGPQAQSHGEARLS	R	E	S	H	R	G	4	1	0	0	0	3	1	2	1	0	0	0	0	0	2	4	1	0	0	0	0	0	19	0	1865.86	Q7L2J0	Q7L2J0	68	86	MEPCE	7SK snRNA methylphosphate capping enzyme	yes	yes	3	3.4914e-07	121.27					By matching	By matching	By matching	By matching	By MS/MS	By MS/MS			1	1	1	1	1	1	14709000			377310	638780	380070	569340	6314200	6429500			3856	1622	3902	22649;22650;22651;22652;22653;22654	15307;15308	15308			2	0	0	39568	56669	35120	52033
IGTFDLK	NAVYDFFIGRELNPRIGTFDLKYFCELRPG	IGRELNPRIGTFDLKYFCELRPGLIGWVVI	R	I	G	L	K	Y	0	0	0	1	0	0	0	1	0	1	1	1	0	1	0	0	1	0	0	0	0	0	7	0	792.438	Q14739	Q14739	378	384	LBR	Lamin-B receptor	yes	yes	2	0.020521	96.51			0		By MS/MS	By MS/MS	By matching	By MS/MS	By MS/MS	By MS/MS			1	1	1	1	1	1	42848000			2973300	2748900	2888900	2553000	16282000	15402000			6815	1409	6894	41159;41160;41161;41162;41163;41164	28572;28573;28574;28575	28575			4	0	0	311800	243870	266950	233320
DTPALFNFTTQELSSNPPLATILIPPHAR	FDELRDPNVKLPNGRDTPALFNFTTQELSS	SNPPLATILIPPHARIQAAASTPTNATAAS	R	D	T	A	R	I	3	1	2	1	0	1	1	0	1	2	4	0	0	2	5	2	4	0	0	0	0	0	29	0	3160.66	P49841	P49841	355	383	GSK3B	Glycogen synthase kinase-3 beta	yes	yes	3;4	2.5384e-20	130.15			0		By MS/MS	By MS/MS	By MS/MS	By MS/MS	By MS/MS	By MS/MS			2	1	2	2	1	2	47086000			2974600	2243700	3927700	2384300	14167000	21389000			2658	917	2690	15789;15790;15791;15792;15793;15794;15795;15796;15797;15798	10774;10775;10776;10777;10778;10779;10780	10779			7	0	0	311930	199050	362940	217900
ESPLHGTQNTINKRTQPTFGFTVNWK	GTYITAVTATSNEIKESPLHGTQNTINKRT	NKRTQPTFGFTVNWKFSESTTVFTGQCFID	K	E	S	W	K	F	0	1	3	0	0	2	1	2	1	1	1	2	0	2	2	1	5	1	0	1	0	0	26	2	3000.52	P02701	P02701	70	95			yes	yes	4	1.9599e-05	72.302			2						By matching	By MS/MS							1	1	32442000							17706000	14736000			3859	338	3905	23451;23452	16707	16707			1	0	0
ESPQEIAR	KAKEIGADLVLQISKESPQEIARKVEGQLG	LVLQISKESPQEIARKVEGQLGCKPEVTIE	K	E	S	A	R	K	1	1	0	0	0	1	2	0	0	1	0	0	0	0	1	1	0	0	0	0	0	0	8	0	928.461	Q00796	Q00796	227	234	SORD	Sorbitol dehydrogenase	yes	yes	2	0.0224	80.098			2						By MS/MS	By MS/MS							1	1	12054000							5989800	6064300			3860	1200	3906	23453;23454	16708	16708			1	0	0
ESPTMTEFLCK	VTVVYEGKDDGGQRRESPTMTEFLCKECPK	GQRRESPTMTEFLCKECPKIHIHIDRIDKK	R	E	S	C	K	E	0	0	0	0	1	0	2	0	0	0	1	1	1	1	1	1	2	0	0	0	0	0	11	0	1341.59	Q9NUQ2	Q9NUQ2	243	253	AGPAT5	1-acyl-sn-glycerol-3-phosphate acyltransferase epsilon	yes	yes	2	0.00089598	96.331					By matching	By matching	By matching		By MS/MS	By MS/MS			1	1	1		1	1	23559000			1567500	1730300	1006100		10815000	8439900			3861	2158	3907	23455;23456;23457;23458;23459	16709;16710	16710			2	0	0	164380	153500	92965
ESQDTSFTTLVER	TETIAKLVKYMYDNRESQDTSFTTLVERVI	NRESQDTSFTTLVERVIQQLEGAFALVFKS	R	E	S	E	R	V	0	1	0	1	0	1	2	0	0	0	1	0	0	1	0	2	3	0	0	1	0	0	13	0	1511.71	Q06210	Q06210	164	176	GFPT1	Glutamine--fructose-6-phosphate aminotransferase [isomerizing] 1	yes	yes	2	0.00018383	124.42			0		By matching	By MS/MS	By MS/MS	By MS/MS	By MS/MS	By matching			1	1	1	1	1	1	112200000			7646700	6540100	5149700	7909000	37897000	47053000			3862	1251	3908	23460;23461;23462;23463;23464;23465	16711;16712;16713;16714	16712			4	0	0	801890	580200	475860	722820
SFIPVAEDSDFPIHNLPYGVFSTR	______________________________	DFPIHNLPYGVFSTRGDPRPRIGVAIGDQI	M	S	F	T	R	G	1	1	1	2	0	0	1	1	1	2	1	0	0	3	3	3	1	0	1	2	0	0	24	0	2707.33	P16930	P16930	2	25	FAH	Fumarylacetoacetase	yes	yes	3	5.8298e-16	133.58			0		By MS/MS	By MS/MS	By MS/MS	By MS/MS	By MS/MS	By MS/MS			1	1	1	1	1	1	101710000			2975000	3826900	3584000	4885100	47386000	39049000			13104	529	13279	78500;78501;78502;78503;78504;78505	53071;53072;53073;53074;53075;53076	53076			6	0	0	311980	339510	331180	446450
ESQSVEEALKK	QVIAVHIDNGFMRKRESQSVEEALKKLGIQ	MRKRESQSVEEALKKLGIQVKVINAAHSFY	R	E	S	K	K	L	1	0	0	0	0	1	3	0	0	0	1	2	0	0	0	2	0	0	0	1	0	0	11	1	1246.64	P49915	P49915	279	289	GMPS	GMP synthase [glutamine-hydrolyzing]	yes	yes	2;3	0.0023605	109.66	By matching	By matching	1			By MS/MS			By MS/MS	By MS/MS	1	1		2			2	2	207400000	438420	412490		13618000			100420000	92509000			3864	920	3911	23490;23491;23492;23493;23494;23495;23496;23497	16731;16732;16733;16734	16733			4	438420	334580		1208100
ESQTQDNITVR	GPLVKLEADYDKKLKESQTQDNITVRWDLG	KKLKESQTQDNITVRWDLGLNKKRIAYFTL	K	E	S	V	R	W	0	1	1	1	0	2	1	0	0	1	0	0	0	0	0	1	2	0	0	1	0	0	11	0	1289.62	Q92900	Q92900	322	332	UPF1	Regulator of nonsense transcripts 1	yes	yes	2	0.0080481	88.496			0		By matching	By matching		By matching	By MS/MS	By MS/MS			1	1		1	1	1	25437000			871800	1804800		837700	8180400	13743000			3865	1812	3912	23498;23499;23500;23501;23502	16735	16735			1	0	0	91423	160110		76558
ESQVYLLGTGLR	LYKDKVYNIQIRYQKESQVYLLGTGLRGKE	YQKESQVYLLGTGLRGKEDFLSVSDIIDYF	K	E	S	L	R	G	0	1	0	0	0	1	1	2	0	0	3	0	0	0	0	1	1	0	1	1	0	0	12	0	1334.72	Q13094	Q13094	479	490	LCP2	Lymphocyte cytosolic protein 2	yes	yes	2	7.1983e-07	157.75					By matching	By matching	By matching	By MS/MS	By MS/MS	By MS/MS			1	1	1	1	1	1	47648000			1763800	2624300	2658300	2957100	20075000	17570000			3866	1298	3913	23503;23504;23505;23506;23507;23508	16736;16737	16736			2	0	0	184970	232810	245640	270250
ESSLILAVTPANMDLANSDALK	IEYQIKDMILQFISRESSLILAVTPANMDL	VTPANMDLANSDALKLAKEVDPQGLRTIGV	R	E	S	L	K	L	4	0	2	2	0	0	1	0	0	1	4	1	1	0	1	3	1	0	0	1	0	0	22	0	2272.16	P50570	P50570	167	188	DNM2	Dynamin-2	yes	yes	2;3	1.0301e-08	115.82					By matching	By matching	By matching	By MS/MS	By MS/MS	By MS/MS			2	2	2	2	2	2	26213000			792290	1016900	1325900	1095000	12427000	9555700			3867	933	3914	23509;23510;23511;23512;23513;23514;23515;23516;23517;23518;23519;23520	16738;16739;16740;16741	16738			4	0	0	83085	90212	122520	100070
ESSLTEPVIVGLLK	YHPQLAYCVVQFLEKESSLTEPVIVGLLKF	KESSLTEPVIVGLLKFWPKTHSPKEVMFLN	K	E	S	L	K	F	0	0	0	0	0	0	2	1	0	1	3	1	0	0	1	2	1	0	0	2	0	0	14	0	1483.85	Q14738	Q14738	354	367	PPP2R5D	Serine/threonine-protein phosphatase 2A 56 kDa regulatory subunit delta isoform	yes	yes	2	0.0011071	85.958					By matching	By matching	By matching	By matching	By MS/MS	By MS/MS			1	1	1	1	1	1	17445000			507210	745700	914920	845020	7899300	6532700			3868	1408	3915	23521;23522;23523;23524;23525;23526	16742;16743	16742			2	0	0	53189	66154	84543	77228
SGCNHPDLDVQYR	DAFSMNHIDVSCCTKSGCNHPDLDVQYRSG	TKSGCNHPDLDVQYRSGAAPQPGPAHLSLT	K	S	G	Y	R	S	0	1	1	2	1	1	0	1	1	0	1	0	0	0	1	1	0	0	1	1	0	0	13	0	1559.68	Q03405	Q03405	291	303	PLAUR	Urokinase plasminogen activator surface receptor	yes	yes	2;3	5.8534e-06	155.48			0		By MS/MS	By MS/MS	By matching	By MS/MS	By MS/MS	By MS/MS			2	2	1	2	2	2	113280000			2975400	3160400	2679700	3669300	51271000	49520000			13145	1231	13320	78746;78747;78748;78749;78750;78751;78752;78753;78754;78755;78756	53255;53256;53257;53258;53259	53258			4	0	0	312030	280370	247620	335340
IGYNPDTVAFVPISGWNGDNMLEPSANMPWFK	RYEEIVKEVSTYIKKIGYNPDTVAFVPISG	GDNMLEPSANMPWFKGWKVTRKDGNASGTT	K	I	G	F	K	G	2	0	4	2	0	0	1	3	0	2	1	1	2	2	4	2	1	2	1	2	0	0	32	0	3566.66	P68104;Q5VTE0	P68104	181	212	EEF1A1;EEF1A1P5	Elongation factor 1-alpha 1;Putative elongation factor 1-alpha-like 3	yes	no	3;4	7.9295e-12	87.719			0		By MS/MS	By MS/MS	By MS/MS	By MS/MS	By MS/MS	By MS/MS			3	2	1	1	2	3	318640000			2977500	4835500	4449500	2686900	155010000	148680000			6829	1158	6908;6909	41251;41252;41253;41254;41255;41256;41257;41258;41259;41260;41261;41262	28636;28637;28638;28639;28640;28641;28642	28640	145		7	0	0	312240	428980	411160	245560
ESTLEAIGYICQDIDPEQLQDK	LVANVTNPNSTEHMKESTLEAIGYICQDID	GYICQDIDPEQLQDKSNEILTAIIQGMRKE	K	E	S	D	K	S	1	0	0	3	1	3	3	1	0	3	2	1	0	0	1	1	1	0	1	0	0	0	22	0	2564.2	Q14974	Q14974	148	169	KPNB1	Importin subunit beta-1	yes	yes	3	0.00070329	64.87			2				By matching		By MS/MS	By MS/MS					1		1	1	9174000					365090		4400900	4408000			3871	1414	3918	23545;23546;23547	16758;16759	16759			2	0	0			33736
DQGGFGDRNEYGSR	VQQACEMVMDILRERDQGGFGDRNEYGSRI	RDQGGFGDRNEYGSRIGGGIDVPVPRHSVG	R	D	Q	S	R	I	0	2	1	2	0	1	1	4	0	0	0	0	0	1	0	1	0	0	1	0	0	0	14	1	1556.66	Q92945	Q92945	307	320	KHSRP	Far upstream element-binding protein 2	yes	yes	2;3	4.1309e-09	134.88			0		By MS/MS	By MS/MS	By matching	By matching	By MS/MS	By MS/MS			2	2	2	1	2	2	136750000			2978100	2859200	3352100	2809400	43569000	81185000			2537	1817	2568	15051;15052;15053;15054;15055;15056;15057;15058;15059;15060;15061	10226;10227;10228;10229	10227			4	0	0	312300	253660	309750	256750
LTQHHEVNVR	QQQKSPVKARASKSKLTQHHEVNVRKATSK	ASKSKLTQHHEVNVRKATSKK_________	K	L	T	V	R	K	0	1	1	0	0	1	1	0	2	0	1	0	0	0	0	0	1	0	0	2	0	0	10	0	1231.64	P22492	P22492	192	201	HIST1H1T	Histone H1t	yes	yes	2;3	0.026291	58.676	By MS/MS	By MS/MS	0		By MS/MS	By MS/MS	By MS/MS	By MS/MS	By matching	By matching	2	2	2	2	2	2	1	1	18145000	2277300	3916900	2978700	3229700	2061700	1532000	1095600	1052700			10101	588	10219	60985;60986;60987;60988;60989;60990;60991;60992;60993;60994;60995;60996;60997;60998	41707;41708;41709;41710	41709			4	2277300	3177000	312370	286520	190510	140010
ESTYQGHHTPPVQK	TNTLTMYQWWRDVTRESTYQGHHTPPVQKG	RESTYQGHHTPPVQKGLRYGMILFITSEVF	R	E	S	Q	K	G	0	0	0	0	0	2	1	1	2	0	0	1	0	0	2	1	2	0	1	1	0	0	14	0	1607.77	P00414	P00414	64	77	MT-CO3	Cytochrome c oxidase subunit 3	yes	yes	3	7.609e-05	84.468					By matching	By matching	By matching		By MS/MS	By MS/MS			1	1	1		1	1	17763000			744310	1102200	918270		8900200	6097600			3874	323	3921	23575;23576;23577;23578;23579	16780;16781	16780			2	0	0	78054	97780	84853
ESVDGQWVCISDVNK	ILAVSGGDNKVTLWKESVDGQWVCISDVNK	ESVDGQWVCISDVNKGQGSVSASVTEGQQN	K	E	S	N	K	G	0	0	1	2	1	1	1	1	0	1	0	1	0	0	0	2	0	1	0	3	0	0	15	0	1734.79	P55735	P55735	291	305	SEC13	Protein SEC13 homolog	yes	yes	2	1.871e-20	202.18			1			By matching			By MS/MS	By MS/MS				1			1	1	58258000				3670900			25469000	29117000			3875	1016	3922	23580;23581;23582	16782;16783	16783			2	0	0		325660
GVDEVTIVNILTNR	AERDALNIETAIKTKGVDEVTIVNILTNRS	KGVDEVTIVNILTNRSNAQRQDIAFAYQRR	K	G	V	N	R	S	0	1	2	1	0	0	1	1	0	2	1	0	0	0	0	0	2	0	0	3	0	0	14	0	1541.84	P07355	P07355	50	63	ANXA2	Annexin A2	yes	yes	2;3	5.1786e-09	206.97		By matching	0		By MS/MS	By MS/MS	By MS/MS	By MS/MS	By MS/MS	By MS/MS		1	2	2	2	2	2	2	86777000		105510	2979300	3806500	3353800	2836500	35618000	38077000			5835	393	5901	35018;35019;35020;35021;35022;35023;35024;35025;35026;35027;35028;35029;35030	24401;24402;24403;24404;24405;24406;24407;24408;24409;24410;24411	24411			11	0	85583	312430	337690	309910	259230
ESVEDKLELR	LEALGKELEHLSHIKESVEDKLELRRKQFH	LSHIKESVEDKLELRRKQFHVLLSTIHELQ	K	E	S	L	R	R	0	1	0	1	0	0	3	0	0	0	2	1	0	0	0	1	0	0	0	1	0	0	10	1	1216.63	Q6I9Y2	Q6I9Y2	154	163	THOC7	THO complex subunit 7 homolog	yes	yes	3	0.0031576	69.979			2						By MS/MS	By MS/MS							1	1	38771000							19106000	19665000			3877	1570	3924	23588;23589	16786;16787	16786			2	0	0
ESVLPEDAILPLMK	EVGIAKHIQKLVGVRESVLPEDAILPLMKF	RESVLPEDAILPLMKFLEVELCYMNTNLVQ	R	E	S	M	K	F	1	0	0	1	0	0	2	0	0	1	3	1	1	0	2	1	0	0	0	1	0	0	14	0	1553.84	Q70J99	Q70J99	783	796	UNC13D	Protein unc-13 homolog D	yes	yes	2	0.00081249	88.056			0		By MS/MS	By matching	By MS/MS	By MS/MS	By MS/MS	By matching			1	1	1	1	1	1	22124000			958810	1865100	2111300	1959600	8649400	6579300			3878	1611	3925	23590;23591;23592;23593;23594;23595	16788;16789	16789			2	0	0	100550	165460	195100	179090
ESVLQFYPK	FQKKHVGRSKAQVAKESVLQFYPKANIVAY	KAQVAKESVLQFYPKANIVAYHDSIMNPDY	K	E	S	P	K	A	0	0	0	0	0	1	1	0	0	0	1	1	0	1	1	1	0	0	1	1	0	0	9	0	1109.58	Q9UBT2	Q9UBT2	78	86	UBA2	SUMO-activating enzyme subunit 2	yes	yes	2	0.015601	85.064			1			By matching	By matching	By matching	By MS/MS	By MS/MS				1	1	1	1	1	54942000				4606100	5217900	4418300	25348000	15352000			3879	2227	3926	23596;23597;23598;23599;23600	16790	16790			1	0	0		408630	482160	403790
ESVLQMMQAGQR	VKTIRDIIALNPLYRESVLQMMQAGQRVVD	LYRESVLQMMQAGQRVVDNPIYLSDMGAAL	R	E	S	Q	R	V	1	1	0	0	0	3	1	1	0	0	1	0	2	0	0	1	0	0	0	1	0	0	12	0	1376.65	P36776	P36776	312	323	LONP1	Lon protease homolog, mitochondrial	yes	yes	2	3.6327e-06	146.81			2					By matching	By MS/MS	By MS/MS						1	1	1	55855000						3208500	31551000	21096000			3880	759	3927	23601;23602;23603	16791;16792	16792			2	0	0				293230
DIVPGDIVEIAVGDKVPADIR	VYRQDRKSVQRIKAKDIVPGDIVEIAVGDK	IVEIAVGDKVPADIRLTSIKSTTLRVDQSI	K	D	I	I	R	L	2	1	0	4	0	0	1	2	0	4	0	1	0	0	2	0	0	0	0	4	0	0	21	1	2190.19	P16615	P16615	144	164	ATP2A2	Sarcoplasmic/endoplasmic reticulum calcium ATPase 2	yes	yes	3	1.6836e-10	125.88		By matching	0		By MS/MS	By MS/MS	By MS/MS	By MS/MS	By MS/MS	By MS/MS		1	1	1	1	1	1	1	51053000		641600	2983000	4900600	3419100	4097000	20524000	14487000			2205	526	2233	12877;12878;12879;12880;12881;12882;12883	8579;8580;8581;8582;8583;8584	8584			6	0	520410	312820	434760	315950	374430
ESVVINYTEQLLR	GGSVAHLLSKYGAFKESVVINYTEQLLRGL	FKESVVINYTEQLLRGLSYLHENQIIHRDV	K	E	S	L	R	G	0	1	1	0	0	1	2	0	0	1	2	0	0	0	0	1	1	0	1	2	0	0	13	0	1562.83	Q13233	Q13233	1343	1355	MAP3K1	Mitogen-activated protein kinase kinase kinase 1	yes	yes	2	0.0076397	67.726			2				By MS/MS	By MS/MS							1	1			2186900					1125300	1061600					3882	1317	3929	23616;23617	16801	16801			1	0	0			103990	97018
ESVVSINK	NNFSYFPEITHIVIKESVVSINKQDNKKME	ITHIVIKESVVSINKQDNKKMELKLSSHEE	K	E	S	N	K	Q	0	0	1	0	0	0	1	0	0	1	0	1	0	0	0	2	0	0	0	2	0	0	8	0	874.476	P23458	P23458	379	386	JAK1	Tyrosine-protein kinase JAK1	yes	yes	2	0.0012927	130					By matching	By matching	By matching	By matching	By MS/MS	By MS/MS			1	1	1	1	1	1	85615000			3980100	4794800	7281300	6325800	34457000	28775000			3883	600	3930	23618;23619;23620;23621;23622;23623	16802;16803	16803			2	0	0	417380	425370	672820	578120
ESWHGKPLPK	AKTFKGRGITGVEDKESWHGKPLPKNMAEQ	GVEDKESWHGKPLPKNMAEQIIQEIYSQIQ	K	E	S	P	K	N	0	0	0	0	0	0	1	1	1	0	1	2	0	0	2	1	0	1	0	0	0	0	10	1	1177.62	P29401	P29401	255	264	TKT	Transketolase	yes	yes	2	0.015672	90.761			2						By MS/MS								1		7975300							7975300				3884	667	3931	23624	16804	16804			1	0	0
ESYEVSLTQK	KRKNITYEELRNKNRESYEVSLTQKTDPSV	RNKNRESYEVSLTQKTDPSVRPMHERVPKK	R	E	S	Q	K	T	0	0	0	0	0	1	2	0	0	0	1	1	0	0	0	2	1	0	1	1	0	0	10	0	1182.58	Q9NX40	Q9NX40	208	217	OCIAD1	OCIA domain-containing protein 1	yes	yes	2	5.0376e-08	173.48					By matching	By matching	By matching	By MS/MS	By MS/MS	By MS/MS			1	1	1	1	1	1	36995000			1339200	1250200	1350700	2001500	17549000	13505000			3885	2176	3932	23625;23626;23627;23628;23629;23630	16805;16806	16805			2	0	0	140440	110910	124810	182920
ESYPVFYLFR	DKLNMELSEKYKLDKESYPVFYLFRDGDFE	YKLDKESYPVFYLFRDGDFENPVPYTGAVK	K	E	S	F	R	D	0	1	0	0	0	0	1	0	0	0	1	0	0	2	1	1	0	0	2	1	0	0	10	0	1319.65	P30040	P30040	113	122	ERP29	Endoplasmic reticulum resident protein 29	yes	yes	2	4.7797e-05	132.08					By matching	By MS/MS	By matching	By MS/MS	By MS/MS	By MS/MS			1	1	1	1	1	1	120600000			3384700	5789700	4238100	5096700	57827000	44268000			3886	672	3933	23631;23632;23633;23634;23635;23636	16807;16808;16809;16810	16809			4	0	0	354940	513630	391620	465790
FNEEHIPDSPFVVPVASPSGDAR	AYVVQEPGDYEVSVKFNEEHIPDSPFVVPV	SPFVVPVASPSGDARRLTVSSLQESGLKVN	K	F	N	A	R	R	2	1	1	2	0	0	2	1	1	1	0	0	0	2	4	3	0	0	0	3	0	0	23	0	2466.18	P21333	P21333	2311	2333	FLNA	Filamin-A	yes	yes	3	3.3763e-05	82.635			0		By MS/MS	By MS/MS	By MS/MS	By MS/MS					1	1	1	1			16211000			2986700	4628500	4358400	4237400					4568	574	4622	27467;27468;27469;27470	19209;19210;19211;19212	19210			4	0	0	313210	410610	402740	387260
ESYSVYVYK	KAQKKDGKKRKRSRKESYSVYVYKVLKQVH	RKRSRKESYSVYVYKVLKQVHPDTGISSKA	K	E	S	Y	K	V	0	0	0	0	0	0	1	0	0	0	0	1	0	0	0	2	0	0	3	2	0	0	9	0	1136.54	Q99880;Q99879;Q99877;Q93079;Q5QNW6;P62807;P58876;P57053;O60814	Q99880	36	44	HIST1H2BL;HIST1H2BM;HIST1H2BN;HIST1H2BH;HIST2H2BF;HIST1H2BC;HIST1H2BD;H2BFS;HIST1H2BK	Histone H2B type 1-L;Histone H2B type 1-M;Histone H2B type 1-N;Histone H2B type 1-H;Histone H2B type 2-F;Histone H2B type 1-C/E/F/G/I;Histone H2B type 1-D;Histone H2B type F-S;Histone H2B type 1-K	yes	no	2	0.05923	59.245			1			By matching			By MS/MS	By MS/MS				1			1	1	81659000				5538800			36710000	39410000			3888	200	3935	23645;23646;23647	16814;16815	16814			2	0	0		491370
ETAEAYLGKK	FAPEEISAMVLTKMKETAEAYLGKKVTHAV	LTKMKETAEAYLGKKVTHAVVTVPAYFNDA	K	E	T	K	K	V	2	0	0	0	0	0	2	1	0	0	1	2	0	0	0	0	1	0	1	0	0	0	10	1	1108.58	P11021	P11021	155	164	HSPA5	78 kDa glucose-regulated protein	yes	yes	2	0.030256	69.825			2							By MS/MS								1	6464200								6464200			3889	457	3936	23648	16816	16816			1	0	0
ETAENYLGHTAK	YSPSQIGAFVLMKMKETAENYLGHTAKNAV	KMKETAENYLGHTAKNAVITVPAYFNDSQR	K	E	T	A	K	N	2	0	1	0	0	0	2	1	1	0	1	1	0	0	0	0	2	0	1	0	0	0	12	0	1332.63	P38646	P38646	176	187	HSPA9	Stress-70 protein, mitochondrial	yes	yes	2;3	1.4912e-06	154.85					By matching	By matching	By matching	By matching	By matching	By MS/MS			2	2	1	1	2	2	141510000			4560600	4909300	3196200	3604300	70764000	54476000			3890	777	3937	23649;23650;23651;23652;23653;23654;23655;23656;23657;23658	16817;16818	16818			2	0	0	478250	435520	295340	329400
ETANAIVSQQTPQR	ADQEIPETDWEVYLRETANAIVSQQTPQRL	RETANAIVSQQTPQRLLEVRGRLYELLTHC	R	E	T	Q	R	L	2	1	1	0	0	3	1	0	0	1	0	0	0	0	1	1	2	0	0	1	0	0	14	0	1541.78	P40938	P40938	257	270	RFC3	Replication factor C subunit 3	yes	yes	2	7.0884e-06	184.36			0		By matching	By matching	By MS/MS	By matching	By MS/MS	By MS/MS			1	1	1	1	1	1	16288000			993790	811560		980670	6660100	6842400			3891	795	3938	23659;23660;23661;23662;23663;23664	16819;16820;16821	16820			3	0	0	104220	71997		89625
ETCVVVYTGYGNR	GCIYPATIASIDFKRETCVVVYTGYGNREE	KRETCVVVYTGYGNREEQNLSDLLSPICEV	R	E	T	N	R	E	0	1	1	0	1	0	1	2	0	0	0	0	0	0	0	0	2	0	2	3	0	0	13	0	1516.7	Q16637	Q16637	121	133	SMN1	Survival motor neuron protein	yes	yes	2	0.00031085	106.29			2						By matching	By MS/MS							1	1	7767400							4281700	3485700			3892	1489	3939	23665;23666	16822	16822			1	0	0
ETDCGVHINAGPEIGVASTK	LTVGITNTVGSSISRETDCGVHINAGPEIG	VHINAGPEIGVASTKAYTSQFVSLVMFALM	R	E	T	T	K	A	2	0	1	1	1	0	2	3	1	2	0	1	0	0	1	1	2	0	0	2	0	0	20	0	2053.97	Q06210;O94808	Q06210	475	494	GFPT1;GFPT2	Glutamine--fructose-6-phosphate aminotransferase [isomerizing] 1;Glutamine--fructose-6-phosphate aminotransferase [isomerizing] 2	yes	no	3	1.5184e-05	85.737			1			By MS/MS	By MS/MS	By MS/MS	By MS/MS	By MS/MS				1	1	1	1	1	157740000				12072000	9485200		65963000	70223000			3893	1251	3940	23667;23668;23669;23670;23671	16823;16824;16825;16826;16827	16826			5	0	0		1071000	876480
QPLPSAPENNPEEELASK	PHPVSRPLNNTQKSKQPLPSAPENNPEEEL	PSAPENNPEEELASKQKNEESKKRQWALED	K	Q	P	S	K	Q	2	0	2	0	0	1	4	0	0	0	2	1	0	0	4	2	0	0	0	0	0	0	18	0	1948.94	O14965	O14965	100	117	AURKA	Aurora kinase A	yes	yes	2	0.00082718	95.631			0		By MS/MS	By MS/MS	By MS/MS	By MS/MS		By matching			1	1	1	1		1	15348000			2989200	3141000	3378300	3175100		2664400			12345	100	12512	73934;73935;73936;73937;73938	50239;50240;50241;50242	50242			4	0	0	313470	278660	312170	290180
ETDNAAIIMK	DPELTEKLRKFRFRKETDNAAIIMKVDKDR	FRFRKETDNAAIIMKVDKDRQMVVLEEEFQ	K	E	T	M	K	V	2	0	1	1	0	0	1	0	0	2	0	1	1	0	0	0	1	0	0	0	0	0	10	0	1104.55	O60234	O60234	26	35	GMFG	Glia maturation factor gamma	yes	yes	2	0.0010665	96.492			2						By MS/MS	By MS/MS							1	1	116750000							55154000	61598000			3895	178	3942	23683;23684	16834;16835	16835			2	0	0
ETEELMAWMR	KFEDRSPAAECLSEKETEELMAWMRNVLGS	CLSEKETEELMAWMRNVLGSRVTNVKVTLR	K	E	T	M	R	N	1	1	0	0	0	0	3	0	0	0	1	0	2	0	0	0	1	1	0	0	0	0	10	0	1294.57	Q12931	Q12931	578	587	TRAP1	Heat shock protein 75 kDa, mitochondrial	yes	yes	2	1.5515e-08	188.98					By matching	By matching	By matching	By matching	By MS/MS	By MS/MS			1	1	1	1	1	1	17372000			950260	811520	587300	755870	8865000	5401700			3896	1288	3943	23685;23686;23687;23688;23689;23690	16836;16837	16836			2	0	0	99651	71994	54269	69080
ETEGGTVLTATTSELEAINKR	RKRLDQVEQELNELRETEGGTVLTATTSEL	VLTATTSELEAINKRVKDTMARSEDLDNSI	R	E	T	K	R	V	2	1	1	0	0	0	4	2	0	1	2	1	0	0	0	1	5	0	0	1	0	0	21	1	2219.13	Q9UQE7	Q9UQE7	852	872	SMC3	Structural maintenance of chromosomes protein 3	yes	yes	3	1.1598e-08	108.45			0		By matching	By MS/MS	By MS/MS		By MS/MS	By MS/MS			1	1	1		1	1	33373000			1623500	2606300	2228300		13978000	12937000			3897	2290	3944	23691;23692;23693;23694;23695	16838;16839;16840	16839			3	0	0	170260	231220	205900
ETENDDLTNVIQK	PFIRPVMQALLHIIRETENDDLTNVIQKMI	IRETENDDLTNVIQKMICEYSEEVTPIAVE	R	E	T	Q	K	M	0	0	2	2	0	1	2	0	0	1	1	1	0	0	0	0	2	0	0	1	0	0	13	0	1517.72	O95373	O95373	552	564	IPO7	Importin-7	yes	yes	2	0.00028813	109.59			2		By MS/MS			By MS/MS	By MS/MS	By MS/MS			1			1	1	1	23527000							12436000	11091000			3898	284	3945	23696;23697;23698;23699	16841;16842;16843;16844	16843			4	0	0
SAAMTLNER	HIVSLVHHVKEQYFKSAAMTLNERFTSYQK	KEQYFKSAAMTLNERFTSYQKATEEHSTRQ	K	S	A	E	R	F	2	1	1	0	0	0	1	0	0	0	1	0	1	0	0	1	1	0	0	0	0	0	9	0	991.476	Q9NYF8	Q9NYF8	623	631	BCLAF1	Bcl-2-associated transcription factor 1	yes	yes	2	1.048e-05	155.75	By matching	By MS/MS	0		By MS/MS	By MS/MS	By MS/MS	By MS/MS	By MS/MS	By MS/MS	1	1	1	1	1	1	1	1	74223000	258810	289330	2991800	3388800	3676600	2697700	34867000	26052000			12811	2187	12983	76891;76892;76893;76894;76895;76896;76897;76898	52053;52054;52055;52056;52057;52058	52054			6	258810	234680	313740	300630	339740	246550
ETFASTASQLHSNVVNYVQQIVAPK	HAMMGGSEVAQTLAKETFASTASQLHSNVV	HSNVVNYVQQIVAPKGS_____________	K	E	T	P	K	G	3	0	2	0	0	3	1	0	1	1	1	1	0	1	1	3	2	0	1	4	0	0	25	0	2730.4	Q9H4A4	Q9H4A4	624	648	RNPEP	Aminopeptidase B	yes	yes	3	0.0002598	65.438			0		By MS/MS	By matching	By matching	By matching	By MS/MS	By MS/MS			1	1	1	1	1	1	40145000			2076800	2391000	1448500	1155100	16530000	16544000			3900	2078	3947	23712;23713;23714;23715;23716;23717	16853;16854	16854			2	0	0	217790	212120	133850	105570
ETFGVNNAVYGIDAMNPSSR	RLKKLQEESDLELAKETFGVNNAVYGIDAM	NNAVYGIDAMNPSSRDDFTEFGKLLKDKIT	K	E	T	S	R	D	2	1	3	1	0	0	1	2	0	1	0	0	1	1	1	2	1	0	1	2	0	0	20	0	2140.98	O75822	O75822	134	153	EIF3J	Eukaryotic translation initiation factor 3 subunit J	yes	yes	2;3	2.5377e-11	174.95			2					By matching	By MS/MS	By MS/MS						1	2	2	32243000						1964600	16505000	13773000			3901	244	3948	23718;23719;23720;23721;23722	16855;16856;16857	16857			3	0	0				179550
ETFLTSPEELYR	RPVGVKIPTCKITLKETFLTSPEELYRVFT	TLKETFLTSPEELYRVFTTQELVQAFTHAP	K	E	T	Y	R	V	0	1	0	0	0	0	3	0	0	0	2	0	0	1	1	1	2	0	1	0	0	0	12	0	1483.72	O95433	O95433	213	224	AHSA1	Activator of 90 kDa heat shock protein ATPase homolog 1	yes	yes	2	4.3538e-06	160.36			2						By MS/MS	By MS/MS							1	1	37705000							19845000	17859000			3902	287	3949	23723;23724	16858;16859	16858			2	0	0
ETGFHLTTTNQGASAAGPGFSLK	EGGLGYSQLGDDDLKETGFHLTTTNQGASA	TNQGASAAGPGFSLKF______________	K	E	T	L	K	F	3	0	1	0	0	1	1	4	1	0	2	1	0	2	1	2	4	0	0	0	0	0	23	0	2291.12	P21127;Q9UQ88	Q9UQ88	760	782	CDK11B;CDK11A	Cyclin-dependent kinase 11B;Cyclin-dependent kinase 11A	no	no	3	1.5724e-07	95.195			0		By MS/MS	By matching	By matching	By matching	By MS/MS	By MS/MS			1	1	1	1	1	1	47371000			3479700	3450900	4168200	4944400	17169000	14158000			3903	571;2289	3950	23725;23726;23727;23728;23729;23730	16860;16861	16860			2	0	0	364900	306150	385160	451880
FYIAELTCAVESVHK	SLLIRMGIFPESLARFYIAELTCAVESVHK	FYIAELTCAVESVHKMGFIHRDIKPDNILI	R	F	Y	H	K	M	2	0	0	0	1	0	2	0	1	1	1	1	0	1	0	1	1	0	1	2	0	0	15	0	1765.87	O95835	O95835	807	821	LATS1	Serine/threonine-protein kinase LATS1	yes	yes	3	0.00015729	98.439			0		By MS/MS	By MS/MS	By MS/MS	By MS/MS	By MS/MS	By MS/MS			1	1	1	1	1	1	32732000			2997500	4315600	5226500	4067400	8249000	7876000			4835	309	4890	29005;29006;29007;29008;29009;29010	20239;20240;20241;20242;20243	20243			5	0	0	314340	382860	482960	371730
ETGVDLTK	FDQALLRHIVKEFKRETGVDLTKDNMALQR	IVKEFKRETGVDLTKDNMALQRVREAAEKA	R	E	T	T	K	D	0	0	0	1	0	0	1	1	0	0	1	1	0	0	0	0	2	0	0	1	0	0	8	0	861.444	P38646	P38646	293	300	HSPA9	Stress-70 protein, mitochondrial	yes	yes	2	0.0067757	101.33			0		By matching	By MS/MS		By matching	By MS/MS	By MS/MS			1	1		1	1	1	61742000			2676000	3445400		1922300	27880000	25819000			3905	777	3952	23737;23738;23739;23740;23741	16868;16869;16870	16870			3	0	0	280620	305660		175680
ETGVPIAGR	CFIPCTPKGCLELIKETGVPIAGRHAVVVG	CLELIKETGVPIAGRHAVVVGRSKIVGAPM	K	E	T	G	R	H	1	1	0	0	0	0	1	2	0	1	0	0	0	0	1	0	1	0	0	1	0	0	9	0	898.487	P11586	P11586	158	166	MTHFD1	C-1-tetrahydrofolate synthase, cytoplasmic;Methylenetetrahydrofolate dehydrogenase;Methenyltetrahydrofolate cyclohydrolase;Formyltetrahydrofolate synthetase;C-1-tetrahydrofolate synthase, cytoplasmic, N-terminally processed	yes	yes	2	0.020459	70.67		By matching	1		By MS/MS			By MS/MS	By matching	By MS/MS		1	1			1	1	1	32093000		298020	2597100			3140100	1830800	24227000			3906	472	3953	23742;23743;23744;23745;23746	16871;16872;16873	16871			3	0	241730	272350			286980
ETHSLFFR	SGPRTLVLLDNLNVRETHSLFFRSLKDRGF	LDNLNVRETHSLFFRSLKDRGFELTFKTAD	R	E	T	F	R	S	0	1	0	0	0	0	1	0	1	0	1	0	0	2	0	1	1	0	0	0	0	0	8	0	1035.51	P39656	P39656	58	65	DDOST	Dolichyl-diphosphooligosaccharide--protein glycosyltransferase 48 kDa subunit	yes	yes	2	0.057994	64.567	By matching		1			By MS/MS	By matching		By MS/MS		1			1	1		1		21033000	291950			2009700	1688000		17043000				3907	782	3954	23747;23748;23749;23750	16874;16875	16874			0	291950	0		178290	155980
ETHVMDYR	KYFSERGDAVAKASKETHVMDYRALVHERD	AVAKASKETHVMDYRALVHERDEAAYGELR	K	E	T	Y	R	A	0	1	0	1	0	0	1	0	1	0	0	0	1	0	0	0	1	0	1	1	0	0	8	0	1049.46	Q9UL46	Q9UL46	181	188	PSME2	Proteasome activator complex subunit 2	yes	yes	3	0.027633	57.047			0		By MS/MS	By matching	By matching	By MS/MS	By MS/MS	By MS/MS			1	1	1	1	1	1	26140000			1145500	986860	912330	965380	12008000	10122000			3908	2265	3955	23751;23752;23753;23754;23755;23756	16876;16877	16877			2	0	0	120120	87549	84304	88227
ETIDAVPNAIPGR	YTGPGLAIHCMQVHKETIDAVPNAIPGRTD	HKETIDAVPNAIPGRTDIELEIYGMEGIPE	K	E	T	G	R	T	2	1	1	1	0	0	1	1	0	2	0	0	0	0	2	0	1	0	0	1	0	0	13	0	1351.71	O43670	O43670	60	72	ZNF207	BUB3-interacting and GLEBS motif-containing protein ZNF207	yes	yes	2	0.00024393	136.33			0		By matching	By matching		By matching	By MS/MS	By MS/MS			1	1		1	1	1	58695000			2191800	3309800		3098800	25842000	24252000			3909	160	3956	23757;23758;23759;23760;23761	16878;16879	16879			2	0	0	229850	293630		283200
YTAQLLSGLDYLHSNSVVHK	HLSHSGPIPVHQLRRYTAQLLSGLDYLHSN	LSGLDYLHSNSVVHKVLSASNVLVDAEGTV	R	Y	T	H	K	V	1	0	1	1	0	1	0	1	2	0	4	1	0	0	0	3	1	0	2	2	0	0	20	0	2244.15	Q9P2K8	Q9P2K8	405	424	EIF2AK4	Eukaryotic translation initiation factor 2-alpha kinase 4	yes	yes	4	0.00015435	71.073			0		By MS/MS	By MS/MS	By MS/MS	By MS/MS	By matching	By matching			1	1	1	1	1	1	21391000			2997800	3812800	4014000	3216600	3714900	3635100			17418	2217	17639	104997;104998;104999;105000;105001;105002	71881;71882;71883	71883			3	0	0	314370	338250	370910	293970
LKDEEISAAAIK	ELNNKLKDVQEQLSRLKDEEISAAAIKAQF	LSRLKDEEISAAAIKAQFEKQLLTERTLKT	R	L	K	I	K	A	3	0	0	1	0	0	2	0	0	2	1	2	0	0	0	1	0	0	0	0	0	0	12	1	1286.71	O75116	O75116	1006	1017	ROCK2	Rho-associated protein kinase 2	yes	yes	2	0.035512	81.017			0		By MS/MS	By MS/MS	By MS/MS	By MS/MS	By MS/MS	By matching			1	1	1	1	1	1	25121000			2998300	2674500	3274800	3706700	6744700	5721400			9133	209	9239	55337;55338;55339;55340;55341;55342	38036	38036			1	0	0	314420	237270	302610	338760
ETLEDGFPVHDGK	QIFNELDQAGSTLARETLEDGFPVHDGKGD	ARETLEDGFPVHDGKGDMRKCPFYAAEQDK	R	E	T	G	K	G	0	0	0	2	0	0	2	2	1	0	1	1	0	1	1	0	1	0	0	1	0	0	13	0	1442.67	P30519	P30519	247	259	HMOX2	Heme oxygenase 2	yes	yes	2;3	0.00063051	93.258			1			By matching		By MS/MS	By matching	By MS/MS				1		2	1	2	54915000				7771900		11774000	8690700	26678000			3912	686	3959	23778;23779;23780;23781;23782;23783	16894;16895	16895			1	0	0		689480		1076100
ETLIDVAR	LQFLEEVKVSREMDRETLIDVARTSLRTKV	VSREMDRETLIDVARTSLRTKVHAELADVL	R	E	T	A	R	T	1	1	0	1	0	0	1	0	0	1	1	0	0	0	0	0	1	0	0	1	0	0	8	0	915.503	P40227	P40227	146	153	CCT6A	T-complex protein 1 subunit zeta	yes	yes	2	0.011093	89.142			2						By matching	By MS/MS							1	1	21065000							10597000	10468000			3913	786	3960	23784;23785	16896	16896			1	0	0
TLLQMVGDAAAGMEYLESK	FLTFLRTEGARLRVKTLLQMVGDAAAGMEY	MVGDAAAGMEYLESKCCIHRDLAARNCLVT	K	T	L	S	K	C	3	0	0	1	0	1	2	2	0	0	3	1	2	0	0	1	1	0	1	1	0	0	19	0	2025.98	P07332	P07332	659	677	FES	Tyrosine-protein kinase Fes/Fps	yes	yes	2;3	1.4748e-06	148.72			0		By MS/MS	By MS/MS	By MS/MS	By matching	By MS/MS	By MS/MS			2	2	2	1	2	2	45665000			3001900	3115300	4318600	467650	17526000	17235000			14638	391	14830	88168;88169;88170;88171;88172;88173;88174;88175;88176;88177;88178	59987;59988;59989;59990;59991;59992	59991			6	0	0	314800	276370	399060	42739
ETLLNSATTSLNSK	EILTDMSRPVELSDRETLLNSATTSLNSKV	RETLLNSATTSLNSKVVSQYSSLLSPMSVN	R	E	T	S	K	V	1	0	2	0	0	0	1	0	0	0	3	1	0	0	0	3	3	0	0	0	0	0	14	0	1477.76	P50991	P50991	161	174	CCT4	T-complex protein 1 subunit delta	yes	yes	2	0.001847	83.182	By matching				By matching	By matching	By matching	By MS/MS	By matching	By matching	1		1	1	1	1	1	1	115610000	398890		6648600	6504400	5429000	5685400	49482000	41460000			3915	938	3962	23793;23794;23795;23796;23797;23798;23799	16899	16899			1	398890	0	697220	577030	501670	519590
PRPNTFVIR	NNFSVAECQLMKTERPRPNTFVIRCLQWTT	LMKTERPRPNTFVIRCLQWTTVIERTFHVD	R	P	R	I	R	C	0	2	1	0	0	0	0	0	0	1	0	0	0	1	2	0	1	0	0	1	0	0	9	1	1098.63	P31751	P31751	68	76	AKT2	RAC-beta serine/threonine-protein kinase	yes	yes	3	0.0020963	85.744			0		By MS/MS	By MS/MS	By MS/MS	By MS/MS	By MS/MS	By MS/MS			1	1	1	1	1	1	25264000			3002000	3425100	3756500	2920200	7095300	5065200			11887	704	12051	71288;71289;71290;71291;71292;71293	48611;48612;48613;48614;48615;48616	48615			6	0	0	314810	303850	347120	266880
DTDIVDEAIYYFK	PIRSQFKGPAPRETKDTDIVDEAIYYFKAN	TKDTDIVDEAIYYFKANVFFKNYEIKNEAD	K	D	T	F	K	A	1	0	0	3	0	0	1	0	0	2	0	1	0	1	0	0	1	0	2	1	0	0	13	0	1590.75	O15145	O15145	38	50	ARPC3	Actin-related protein 2/3 complex subunit 3	yes	yes	2	9.4919e-07	158.79		By matching	0		By MS/MS	By MS/MS	By MS/MS	By MS/MS	By MS/MS	By MS/MS		1	1	1	1	1	1	1	88844000		145410	3002200	3275100	3706900	3011100	36834000	38869000			2639	112	2671	15691;15692;15693;15694;15695;15696;15697	10718;10719;10720;10721;10722;10723	10722			6	0	117950	314830	290550	342540	275190
TLTDELAALQITGVK	LAYCSSKFAAVGFHKTLTDELAALQITGVK	TLTDELAALQITGVKTTCLCPNFVNTGFIK	K	T	L	V	K	T	2	0	0	1	0	1	1	1	0	1	3	1	0	0	0	0	3	0	0	1	0	0	15	0	1571.88	Q8NBQ5	Q8NBQ5	198	212	HSD17B11	Estradiol 17-beta-dehydrogenase 11	yes	yes	2;3	4.5721e-07	131.35			0		By MS/MS	By MS/MS	By MS/MS	By MS/MS	By MS/MS	By MS/MS			2	2	2	2	2	3	84908000			3007900	4454800	4623800	4010800	34201000	34610000			14681	1712	14873	88382;88383;88384;88385;88386;88387;88388;88389;88390;88391;88392;88393;88394	60130;60131;60132;60133;60134;60135;60136;60137	60134			5	0	0	315430	395210	427260	366550
LVVVGAGGVGK	______________________________	TEYKLVVVGAGGVGKSALTIQLIQNHFVDE	K	L	V	G	K	S	1	0	0	0	0	0	0	4	0	0	1	1	0	0	0	0	0	0	0	4	0	0	11	0	954.586	P01111;P01116;P01112	P01116	6	16	NRAS;KRAS;HRAS	GTPase NRas;GTPase KRas;GTPase KRas, N-terminally processed;GTPase HRas;GTPase HRas, N-terminally processed	no	no	2	0.0039393	82.279			0		By MS/MS	By MS/MS	By MS/MS	By MS/MS	By MS/MS	By MS/MS			1	1	1	1	1	1	67907000			3012700	3464200	2898600	3542700	29321000	25667000			10275	334;333	10395	61974;61975;61976;61977;61978;61979	42325;42326;42327;42328;42329;42330	42326			6	0	0	315940	307320	267850	323770
QACTPMFR	GPHNHAIAAVAVALKQACTPMFREYSLQVL	AVAVALKQACTPMFREYSLQVLKNARAMAD	K	Q	A	F	R	E	1	1	0	0	1	1	0	0	0	0	0	0	1	1	1	0	1	0	0	0	0	0	8	0	1009.45	P34897	P34897	341	348	SHMT2	Serine hydroxymethyltransferase, mitochondrial	yes	yes	2	0.0066638	101.64			0		By MS/MS	By MS/MS	By MS/MS	By MS/MS	By MS/MS	By MS/MS			1	1	1	1	1	1	77382000			3015900	3378200	3333400	3457000	34459000	29738000			11953	732	12117	71689;71690;71691;71692;71693;71694	48856;48857;48858	48858			3	0	0	316260	299700	308020	315940
ETMTMILK	EMLTGTLPFQGKDRKETMTMILKAKLGMPQ	FQGKDRKETMTMILKAKLGMPQFLSPEAQS	K	E	T	L	K	A	0	0	0	0	0	0	1	0	0	1	1	1	2	0	0	0	2	0	0	0	0	0	8	0	965.493	P51812	P51812	275	282	RPS6KA3	Ribosomal protein S6 kinase alpha-3	yes	yes	2	0.009137	94.662	By matching		0		By matching	By matching	By MS/MS	By MS/MS	By MS/MS	By MS/MS	1		1	1	1	1	1	1	996820000	615890		104850000	123290000	123580000	118480000	265260000	260750000			3921	955	3968	23845;23846;23847;23848;23849;23850;23851	16929;16930;16931;16932	16932			4	615890	0	10996000	10938000	11419000	10828000
ETMVTSTTEPSR	QGPNRSTTVRLLCGKETMVTSTTEPSRCEY	CGKETMVTSTTEPSRCEYLMELMTPAACPE	K	E	T	S	R	C	0	1	0	0	0	0	2	0	0	0	0	0	1	0	1	2	4	0	0	1	0	0	12	0	1337.61	P14314	P14314	488	499	PRKCSH	Glucosidase 2 subunit beta	yes	yes	2	1.5496e-07	111.06			0		By matching	By MS/MS	By MS/MS	By matching	By MS/MS	By MS/MS			1	1	1	1	1	1	21105000			746670	917000	977080	796720	8293200	9373900			3922	500	3969	23852;23853;23854;23855;23856;23857	16933;16934;16935;16936	16936			1	0	0	78301	81351	90287	72813
VSVFFGGLSIK	SKEYERFSKYMPSVKVSVFFGGLSIKKDEE	PSVKVSVFFGGLSIKKDEEVLKKNCPHVVV	K	V	S	I	K	K	0	0	0	0	0	0	0	2	0	1	1	1	0	2	0	2	0	0	0	2	0	0	11	0	1152.65	O00148	O00148	144	154	DDX39A	ATP-dependent RNA helicase DDX39A	yes	yes	2	0.000335	107.79	By MS/MS	By MS/MS	0		By MS/MS	By MS/MS	By MS/MS	By MS/MS	By MS/MS	By MS/MS	1	1	1	1	1	1	1	1	74289000	468130	343410	3017200	4477800	4331500	4220800	28705000	28724000			16479	38	16688	99411;99412;99413;99414;99415;99416;99417;99418	67973;67974;67975;67976;67977;67978	67978			6	468130	278550	316400	397250	400250	385750
LLNNAFEELVAFQR	NVNDLRRKNEKRANRLLNNAFEELVAFQRA	RLLNNAFEELVAFQRALKDFVASIDATYAK	R	L	L	Q	R	A	2	1	2	0	0	1	2	0	0	0	3	0	0	2	0	0	0	0	0	1	0	0	14	0	1662.87	P25205	P25205	65	78	MCM3	DNA replication licensing factor MCM3	yes	yes	2;3	5.8723e-28	221.23			0		By MS/MS	By MS/MS	By MS/MS	By matching	By MS/MS	By MS/MS			2	2	2	1	2	2	113560000			3017600	4842900	4422800	1601800	54994000	44682000			9359	618	9471	56798;56799;56800;56801;56802;56803;56804;56805;56806;56807;56808	38928;38929;38930;38931;38932;38933;38934;38935	38932			8	0	0	316450	429640	408690	146390
ETNPHHPPAWIASAR	INDIKKARLLLKSVRETNPHHPPAWIASAR	ETNPHHPPAWIASARLEEVTGKLQVARNLI	R	E	T	A	R	L	3	1	1	0	0	0	1	0	2	1	0	0	0	0	3	1	1	1	0	0	0	0	15	0	1682.83	O94906	O94906	303	317	PRPF6	Pre-mRNA-processing factor 6	yes	yes	3	0.015564	48.899			1			By matching			By matching	By MS/MS				1			1	1	10980000				804210			4100200	6075700			3925	262	3972	23870;23871;23872	16948	16948			1	0	0		71345
HFIIQSLDNLYR	KQEYVLSVLWDGLPRHFIIQSLDNLYRLEG	LPRHFIIQSLDNLYRLEGEGFPSIPLLIDH	R	H	F	Y	R	L	0	1	1	1	0	1	0	0	1	2	2	0	0	1	0	1	0	0	1	0	0	0	12	0	1517.8	P07332	P07332	503	514	FES	Tyrosine-protein kinase Fes/Fps	yes	yes	3	5.7977e-05	118.28			0		By MS/MS	By MS/MS	By MS/MS	By MS/MS	By MS/MS	By MS/MS			1	1	1	1	1	1	31067000			3017900	4650100	2609700	3170200	10964000	6655000			6049	391	6115	36244;36245;36246;36247;36248;36249	25194;25195;25196;25197;25198;25199	25194			6	0	0	316480	412530	241150	289730
ETPENLAK	EMVRADLINKKVGIRETPENLAKLLTRMYL	NKKVGIRETPENLAKLLTRMYLKSEVIGDG	R	E	T	A	K	L	1	0	1	0	0	0	2	0	0	0	1	1	0	0	1	0	1	0	0	0	0	0	8	0	900.455	Q9NSD9	Q9NSD9	322	329	FARSB	Phenylalanine--tRNA ligase beta subunit	yes	yes	2	0.0056702	117.93			2						By MS/MS	By MS/MS							1	1	10959000								10959000			3927	2148	3974	23881;23882	16954;16955	16955			2	0	0
ETPFELIEALLK	YGPETRLSMSQLNEKETPFELIEALLKYIE	NEKETPFELIEALLKYIETLNVPGAVLVFL	K	E	T	L	K	Y	1	0	0	0	0	0	3	0	0	1	3	1	0	1	1	0	1	0	0	0	0	0	12	0	1401.78	Q08211	Q08211	631	642	DHX9	ATP-dependent RNA helicase A	yes	yes	2	0.065276	49.35			2						By MS/MS	By matching							1	1	5594300							2642000	2952400			3928	1264	3975	23883;23884	16956	16956			1	0	0
FGGNPGGFGNQGGFGNSR	EPKHNSNRQLERSGRFGGNPGGFGNQGGFG	NPGGFGNQGGFGNSRGGGAGLGNNQGSNMG	R	F	G	S	R	G	0	1	3	0	0	1	0	8	0	0	0	0	0	3	1	1	0	0	0	0	0	0	18	0	1725.76	Q13148	Q13148	276	293	TARDBP	TAR DNA-binding protein 43	yes	yes	2	1.8023e-68	277.06			0		By MS/MS	By MS/MS	By MS/MS	By MS/MS	By MS/MS	By MS/MS			1	1	1	1	1	1	67145000			3024000	3628000	2646400	3556900	31003000	23287000			4344	1305	4396	26187;26188;26189;26190;26191;26192	18399;18400;18401;18402;18403;18404	18404			6	0	0	317120	321860	244540	325070
ETPPDALILESPFTNIR	GTGVATNLVRRLCERETPPDALILESPFTN	PPDALILESPFTNIREEAKSHPFSVIYRYF	R	E	T	I	R	E	1	1	1	1	0	0	2	0	0	2	2	0	0	1	3	1	2	0	0	0	0	0	17	0	1911.99	Q8N2K0	Q8N2K0	263	279	ABHD12	Monoacylglycerol lipase ABHD12	yes	yes	3	0.075302	27.149			1			By matching	By MS/MS	By matching						1	1	1			3165500				950270	1018500	1196700					3930	1696	3977	23892;23893;23894	16964	16964			1	0	0		84303	94118	109360
LPDAAEPCLPGALFR	QMEPPVPCHYEDLERLPDAAEPCLPGALFR	LPDAAEPCLPGALFRCPVVFRQEILVQVIG	R	L	P	F	R	C	3	1	0	1	1	0	1	1	0	0	3	0	0	1	3	0	0	0	0	0	0	0	15	0	1625.82	P20701	P20701	1006	1020	ITGAL	Integrin alpha-L	yes	yes	2	0.000162	143.79		By matching	0		By MS/MS	By MS/MS	By MS/MS	By MS/MS	By MS/MS	By MS/MS		1	1	1	1	1	1	1	68371000		229270	3028100	4856900	4146600	4611000	31900000	19599000			9611	569	9724	58146;58147;58148;58149;58150;58151;58152	39808;39809;39810;39811;39812;39813;39814;39815	39815			8	0	185970	317540	430870	383170	421400
ETQFAQIFEPLHK	AKYAIHCIHAIFSSKETQFAQIFEPLHKSL	SKETQFAQIFEPLHKSLDPSNLEHLITPLV	K	E	T	H	K	S	1	0	0	0	0	2	2	0	1	1	1	1	0	2	1	0	1	0	0	0	0	0	13	0	1586.81	Q9NTI5	Q9NTI5	741	753	PDS5B	Sister chromatid cohesion protein PDS5 homolog B	yes	yes	3	0.021599	47.666					By matching	By matching	By matching	By matching	By MS/MS	By matching			1	1	1	1	1	1	17090000			1235300	1851100	1542800	1485800	5990700	4984200			3932	2150	3979	23902;23903;23904;23905;23906;23907	16970	16970			1	0	0	129540	164220	142560	135790
AAGPISER	______________________________	______________________________	M	A	A	E	R	N	2	1	0	0	0	0	1	1	0	1	0	0	0	0	1	1	0	0	0	0	0	0	8	0	799.419	Q15427	Q15427	2	9	SF3B4	Splicing factor 3B subunit 4	yes	yes	2	0.0020044	97.798			0		By MS/MS	By MS/MS	By MS/MS	By MS/MS	By MS/MS	By MS/MS			1	1	1	1	1	1	72087000			3028400	3438200		3458600	30425000	31736000			68	1455	68	417;418;419;420;421;422	301;302;303;304;305;306	304			6	0	0	317580	305020		316090
ETETVFVPVIQAGMEALK	TSLLDQIPEMFADTRETETVFVPVIQAGME	TVFVPVIQAGMEALKAAECAGKLFLFHTSL	R	E	T	L	K	A	2	0	0	0	0	1	3	1	0	1	1	1	1	1	1	0	2	0	0	3	0	0	18	0	1961.02	P53992	P53992	614	631	SEC24C	Protein transport protein Sec24C	yes	yes	2;3	2.1231e-08	149.69			0		By MS/MS	By MS/MS	By MS/MS	By MS/MS	By MS/MS	By MS/MS			2	2	2	2	2	2	75126000			3030200	4414700	3986800	3824600	32447000	27423000			3899	997	3946	23700;23701;23702;23703;23704;23705;23706;23707;23708;23709;23710;23711	16845;16846;16847;16848;16849;16850;16851;16852	16849			8	0	0	317770	391640	368400	349540
ETTDTDTADQVIASFK	SGLVTFQAFIDFMSRETTDTDTADQVIASF	TTDTDTADQVIASFKVLAGDKNFITAEELR	R	E	T	F	K	V	2	0	0	3	0	1	1	0	0	1	0	1	0	1	0	1	4	0	0	1	0	0	16	0	1740.81	O43707	O43707	838	853	ACTN4	Alpha-actinin-4	yes	yes	2	1.1144e-06	202			2					By matching	By MS/MS	By MS/MS						1	1	1	93093000						4411500	40159000	48523000			3935	163	3982	23934;23935;23936	16983;16984	16983			2	0	0				403170
ETVDSFLDLAR	SDLGLEDSGPPPVPKETVDSFLDLARNLFP	PVPKETVDSFLDLARNLFPSNLVVAAFRTY	K	E	T	A	R	N	1	1	0	2	0	0	1	0	0	0	2	0	0	1	0	1	1	0	0	1	0	0	11	0	1264.63	P43007	P43007	166	176	SLC1A4	Neutral amino acid transporter A	yes	yes	2	0.00027914	111.46			2						By MS/MS	By MS/MS							1	1	13473000							5739700	7733100			3936	819	3983	23937;23938	16985;16986	16985			2	0	0
VDVTEQPGLSGR	SFAEWGEDLEVNIAKVDVTEQPGLSGRFII	IAKVDVTEQPGLSGRFIITALPTIYHCKDG	K	V	D	G	R	F	0	1	0	1	0	1	1	2	0	0	1	0	0	0	1	1	1	0	0	2	0	0	12	0	1256.64	Q9H3N1	Q9H3N1	83	94	TMX1	Thioredoxin-related transmembrane protein 1	yes	yes	2	0.00035661	126.71	By MS/MS		0		By MS/MS	By MS/MS	By MS/MS	By MS/MS	By MS/MS	By MS/MS	1		1	1	1	1	1	1	58816000	238860		3030300	3137200	3542900	3604200	23219000	22044000			15448	2073	15649	93302;93303;93304;93305;93306;93307;93308	63668;63669;63670;63671;63672;63673	63673			6	238860	0	317770	278310	327380	329400
ETVLSALSR	AKHYQFASGAFLHIKETVLSALSREPTVDI	AFLHIKETVLSALSREPTVDISPDTVGTLS	K	E	T	S	R	E	1	1	0	0	0	0	1	0	0	0	2	0	0	0	0	2	1	0	0	1	0	0	9	0	974.54	Q8WUM4	Q8WUM4	165	173	PDCD6IP	Programmed cell death 6-interacting protein	yes	yes	2	0.00021376	129.72			2						By MS/MS	By MS/MS							1	1	56079000							30837000	25242000			3938	1764	3985	23945;23946	16993;16994	16993			2	0	0
MPGAPETAPGDGAGASR	______________________________	GAPETAPGDGAGASRQRKLEALIRDPRSPI	K	M	P	S	R	Q	4	1	0	1	0	0	1	4	0	0	0	0	1	0	3	1	1	0	0	0	0	0	17	0	1540.69	O75116	O75116	10	26	ROCK2	Rho-associated protein kinase 2	yes	yes	2	2.959e-05	142.83			0		By MS/MS	By MS/MS	By MS/MS	By MS/MS	By matching	By MS/MS			1	1	1	1	1	1	30183000			3031000	2477300	3107700	3795800	9509600	8261800			10817	209	10965	65102;65103;65104;65105;65106;65107	44449;44450;44451;44452;44453	44453			5	0	0	317850	219770	287170	346900
ETVSQRPGATVPTDFATFPSSAFLR	SLSDTVEKLKDEVLKETVSQRPGATVPTDF	VPTDFATFPSSAFLRAKEEQQDDTVYMGKV	K	E	T	L	R	A	3	2	0	1	0	1	1	1	0	0	1	0	0	3	3	3	4	0	0	2	0	0	25	1	2681.34	Q14203	Q14203	1209	1233	DCTN1	Dynactin subunit 1	yes	yes	3	3.3637e-05	80.102			1			By matching	By matching	By matching	By MS/MS	By MS/MS				1	1	1	1	1	17720000				1908500	1236500	1398100	6404600	6772300			3940	1382	3987	23954;23955;23956;23957;23958	17001;17002	17002			2	0	0		169310	114260	127770
FTSDTKPIINK	KLENDGSRKPGVIDKFTSDTKPIINKVASV	VIDKFTSDTKPIINKVASVAENKGLFEEAA	K	F	T	N	K	V	0	0	1	1	0	0	0	0	0	2	0	2	0	1	1	1	2	0	0	0	0	0	11	1	1262.69	Q8N1F7	Q8N1F7	601	611	NUP93	Nuclear pore complex protein Nup93	yes	yes	2;3	0.00045096	120.31			0		By MS/MS	By MS/MS	By MS/MS	By MS/MS	By MS/MS	By MS/MS			2	1	2	2	2	2	67976000			3032300	3022200	3038400	1083600	29150000	28649000			4747	1693	4802	28484;28485;28486;28487;28488;28489;28490;28491;28492;28493;28494	19890;19891;19892;19893;19894	19891			5	0	0	317990	268120	280760	99030
VPDMAEIQSR	WLLWKRLNPWADKVKVPDMAEIQSRLAYVS	ADKVKVPDMAEIQSRLAYVSCVRQLEVVKS	K	V	P	S	R	L	1	1	0	1	0	1	1	0	0	1	0	0	1	0	1	1	0	0	0	1	0	0	10	0	1144.55	Q8IY17	Q8IY17	1193	1202	PNPLA6	Neuropathy target esterase	yes	yes	2	0.012656	71.349			0		By MS/MS	By MS/MS	By MS/MS	By MS/MS	By matching	By matching			1	1	1	1	1	1	22355000			3034000	2645000	2915700	3704100	4654000	5402300			16253	1678	16460	98090;98091;98092;98093;98094;98095	67109;67110;67111;67112	67109			4	0	0	318170	234650	269430	338520
NFSSPLPSPAGMLEPLVLDGK	LLQWYEPLQKFLLLKNFSSPLPSPAGMLEP	PSPAGMLEPLVLDGKELPQVCVGAEGPEGP	K	N	F	G	K	E	1	0	1	1	0	0	1	2	0	0	4	1	1	1	4	3	0	0	0	1	0	0	21	0	2168.12	Q12851	Q12851	639	659	MAP4K2	Mitogen-activated protein kinase kinase kinase kinase 2	yes	yes	2	1.3146e-10	136.81			0		By MS/MS	By MS/MS	By MS/MS		By MS/MS	By matching			1	1	1		1	1	35421000			3037000	3596700	4516700		11889000	12382000			11150	1283	11309	67097;67098;67099;67100;67101	45791;45792;45793;45794	45794			4	0	0	318480	319080	417370
ETYGDMADCCEKQEPER	HTLFGDELCKVASLRETYGDMADCCEKQEP	YGDMADCCEKQEPERNECFLSHKDDSPDLP	R	E	T	E	R	N	1	1	0	2	2	1	4	1	0	0	0	1	1	0	1	0	1	0	1	0	0	0	17	1	2116.81	CON__P02769	CON__P02769	106	122			yes	yes	3	9.8308e-05	98.796			2						By MS/MS	By matching							1	1	10765000							6494500	4270100		+	3944	21	3992	23989;23990	17033	17033			1	0	0
EVAAFAQFGSDLDAATQQLLSR	KQVAGTMKLELAQYREVAAFAQFGSDLDAA	FGSDLDAATQQLLSRGVRLTELLKQGQYSP	R	E	V	S	R	G	5	1	0	2	0	3	1	1	0	0	3	0	0	2	0	2	1	0	0	1	0	0	22	0	2337.16	P25705	P25705	442	463	ATP5A1	ATP synthase subunit alpha, mitochondrial	yes	yes	3	3.8827e-38	226.45					By matching		By matching			By MS/MS			1		1			1	15413000			333690		702350			14377000			3945	622	3993	23991;23992;23993	17034	17034			1	0	0	34993		64901
TKFENLCK	LPEDEEEKKKQEEKKTKFENLCKIMKDILE	KKQEEKKTKFENLCKIMKDILEKKVEKVVV	K	T	K	C	K	I	0	0	1	0	1	0	1	0	0	0	1	2	0	1	0	0	1	0	0	0	0	0	8	1	1038.52	P07900;Q58FG0	P07900	566	573	HSP90AA1;HSP90AA5P	Heat shock protein HSP 90-alpha;Putative heat shock protein HSP 90-alpha A5	yes	no	2	0.044113	110.81		By matching	0		By MS/MS	By MS/MS	By MS/MS	By MS/MS	By MS/MS	By MS/MS		1	1	1	1	1	1	1	93639000		470980	3040400	3894000	2998000	3067100	35989000	44179000			14550	400	14740	87658;87659;87660;87661;87662;87663;87664	59670;59671;59672	59670			3	0	382020	318830	345450	277030	280310
EVAALCR	SSTLFSALLIKCLEKEVAALCRYTPRRNIP	LLIKCLEKEVAALCRYTPRRNIPPYFVALV	K	E	V	C	R	Y	2	1	0	0	1	0	1	0	0	0	1	0	0	0	0	0	0	0	0	1	0	0	7	0	817.412	P12956	P12956	393	399	XRCC6	X-ray repair cross-complementing protein 6	yes	yes	2	0.01174	110.54			1		By MS/MS		By matching	By matching	By MS/MS	By MS/MS			1		1	1	1	1	66268000			3343100		3131200	1677100	24638000	33478000			3947	485	3995	24000;24001;24002;24003;24004	17039;17040;17041	17041			3	0	0	350580		289340	153270
EVADEVTRPR	KQPAEHLQLLEEAAKEVADEVTRPRPSGEE	EEAAKEVADEVTRPRPSGEEVLQDIQVMLK	K	E	V	P	R	P	1	2	0	1	0	0	2	0	0	0	0	0	0	0	1	0	1	0	0	2	0	0	10	1	1170.6	P33992	P33992	105	114	MCM5	DNA replication licensing factor MCM5	yes	yes	2	0.020512	74.301			2						By MS/MS	By matching							1	1	8352500							4223300	4129200			3948	729	3996	24005;24006	17042	17042			0	0	0
GAEILEVLHSLPAVR	MIALERPDLREKVIKGAEILEVLHSLPAVR	GAEILEVLHSLPAVRQYLFSLYECRYSVFF	K	G	A	V	R	Q	2	1	0	0	0	0	2	1	1	1	3	0	0	0	1	1	0	0	0	2	0	0	15	0	1602.91	Q15008	Q15008	243	257	PSMD6	26S proteasome non-ATPase regulatory subunit 6	yes	yes	2;3	7.355e-14	181.4		By matching	0		By MS/MS	By MS/MS	By MS/MS	By MS/MS	By MS/MS	By MS/MS		1	2	2	2	2	2	2	71180000		63305	3042300	4314200	2692800	3119200	31853000	26095000			4879	1420	4934	29250;29251;29252;29253;29254;29255;29256;29257;29258;29259;29260;29261;29262	20386;20387;20388;20389;20390;20391;20392;20393	20391			8	0	51348	319030	382730	248820	285060
ATAPVGGPK	______________________________	ISGPVKATAPVGGPKRVLVTQQFPCQNPLP	K	A	T	P	K	R	2	0	0	0	0	0	0	2	0	0	0	1	0	0	2	0	1	0	0	1	0	0	9	0	796.444	O14965	O14965	15	23	AURKA	Aurora kinase A	yes	yes	2	0.015879	75.109	By matching	By matching	0		By MS/MS	By MS/MS	By MS/MS	By MS/MS	By matching	By matching	1	1	1	1	1	1	1	1	17657000	90178	177870	3042400	2125600	3846400	3567900	2127000	2679900			1334	100	1352	7743;7744;7745;7746;7747;7748;7749;7750	5200;5201;5202;5203	5200			4	90178	144270	319050	188570	355430	326070
EVAGAKPHITAAEGK	ELEKMKSVIENAKKKEVAGAKPHITAAEGK	EVAGAKPHITAAEGKLHNMIVDLDNVVKKV	K	E	V	G	K	L	4	0	0	0	0	0	2	2	1	1	0	2	0	0	1	0	1	0	0	1	0	0	15	1	1477.79	Q16891	Q16891	316	330	IMMT	MICOS complex subunit MIC60	yes	yes	2;3	2.2435e-13	200.76			2						By MS/MS	By MS/MS							2	2	83639000							43584000	40056000			3951	1502	3999	24022;24023;24024;24025	17055;17056;17057	17057			3	0	0
EVANSTANLVK	TTNPTAKRQFVQSAKEVANSTANLVKTIKA	QSAKEVANSTANLVKTIKALDGAFTEENRA	K	E	V	V	K	T	2	0	2	0	0	0	1	0	0	0	1	1	0	0	0	1	1	0	0	2	0	0	11	0	1144.61	Q9Y490;Q9Y4G6	Q9Y490	1531	1541	TLN1;TLN2	Talin-1;Talin-2	yes	no	2	0.00035579	106.42	By MS/MS		1		By MS/MS				By matching	By matching	1		1				1	1	47190000	135360		2792100				23811000	20451000			3952	2338	4000	24026;24027;24028;24029	17058	17058			1	135360	0	292800
EVATAIR	GDYNGHVGLGVKCSKEVATAIRGAIILAKL	GLGVKCSKEVATAIRGAIILAKLSIVPVRR	K	E	V	I	R	G	2	1	0	0	0	0	1	0	0	1	0	0	0	0	0	0	1	0	0	1	0	0	7	0	758.429	P15880	P15880	146	152	RPS2	40S ribosomal protein S2	yes	yes	2	0.048196	77.984			2							By MS/MS								1	11722000								11722000			3953	519	4001	24030	17059	17059			1	0	0
EVCEKFECSEEEVLSCLYNR	DPSYSSTMIDDEALKEVCEKFECSEEEVLS	FECSEEEVLSCLYNRNHQDPLAVAYHLIID	K	E	V	N	R	N	0	1	1	0	3	0	6	0	0	0	2	1	0	1	0	2	0	0	1	2	0	0	20	1	2579.1	Q13131	Q13131	306	325	PRKAA1	5-AMP-activated protein kinase catalytic subunit alpha-1	yes	yes	3	2.4867e-08	109.72			0		By MS/MS	By matching	By MS/MS	By MS/MS	By matching				1	1	1	1	1		19718000			4725100	2891700	4325400	3586900	4189200				3954	1304	4002	24031;24032;24033;24034;24035	17060;17061;17062	17060			3	0	0	495510	256530	399680	327810
EVCFACVDGK	AVDGARKANSTRTWKEVCFACVDGKEFRLA	TRTWKEVCFACVDGKEFRLAQMCGLHIVVH	K	E	V	G	K	E	1	0	0	1	2	0	1	1	0	0	0	1	0	1	0	0	0	0	0	2	0	0	10	0	1183.5	Q00610	Q00610	1255	1264	CLTC	Clathrin heavy chain 1	yes	yes	2	7.5592e-05	125.98					By matching	By matching	By matching	By matching	By MS/MS	By MS/MS			1	1	1	1	1	1	153760000			10385000	11952000	12459000	12842000	58016000	48112000			3955	1196	4003	24036;24037;24038;24039;24040;24041	17063;17064	17063			2	0	0	1089100	1060300	1151200	1173600
EVCFIDIACDEIPER	SNDTIFDNEAKDVEREVCFIDIACDEIPER	EVCFIDIACDEIPERYYKESEDPKHFKSEK	R	E	V	E	R	Y	1	1	0	2	2	0	3	0	0	3	0	0	0	1	1	0	0	0	0	1	0	0	15	0	1864.83	Q9UKF7	Q9UKF7	134	148	PITPNC1	Cytoplasmic phosphatidylinositol transfer protein 1	yes	yes	2	3.3336e-21	213.16			1			By matching		By MS/MS	By matching	By MS/MS				1		1	1	1	33272000				3845100		3160300	10107000	16160000			3956	2259	4004	24042;24043;24044;24045	17065	17065			1	0	0		341110		288820
EVCFTIENK	AFPAREFLRKKLIGKEVCFTIENKTPQGRE	KKLIGKEVCFTIENKTPQGREYGMIYLGKD	K	E	V	N	K	T	0	0	1	0	1	0	2	0	0	1	0	1	0	1	0	0	1	0	0	1	0	0	9	0	1138.53	Q7KZF4	Q7KZF4	94	102	SND1	Staphylococcal nuclease domain-containing protein 1	yes	yes	2	0.0036392	87.181			2						By MS/MS	By MS/MS							1	1	20125000							9246000	10878000			3957	1614	4005	24046;24047	17066;17067	17066			2	0	0
SPYLYPLYGLGELPQGFAR	NRIKLYSESLARYGKSPYLYPLYGLGELPQ	YPLYGLGELPQGFARLSAIYGGTYMLNKPI	K	S	P	A	R	L	1	1	0	0	0	1	1	3	0	0	4	0	0	1	3	1	0	0	3	0	0	0	19	0	2140.1	P31150;P50395	P50395	222	240	GDI1;GDI2	Rab GDP dissociation inhibitor alpha;Rab GDP dissociation inhibitor beta	no	no	2	3.8419e-07	170			0		By MS/MS	By MS/MS	By MS/MS	By MS/MS	By MS/MS	By MS/MS			1	1	1	1	1	1	119340000			3044600	4518100	4724600	5295800	56875000	44879000			13683	926;698	13862	81894;81895;81896;81897;81898;81899	55336;55337;55338;55339;55340;55341	55340			6	0	0	319280	400820	436570	483990
EVCLASER	AREFEKMNQSLRLFREVCLASERSTVDAEA	QSLRLFREVCLASERSTVDAEAVHKLLTLI	R	E	V	E	R	S	1	1	0	0	1	0	2	0	0	0	1	0	0	0	0	1	0	0	0	1	0	0	8	0	962.449	P52701	P52701	1335	1342	MSH6	DNA mismatch repair protein Msh6	yes	yes	2	0.011763	87.251	By matching	By matching	0		By matching	By matching			By MS/MS	By MS/MS	1	1	1	1			1	1	16127000	153610	214580	834430	1316300			7494900	6112800			3959	972	4007	24056;24057;24058;24059;24060;24061	17076;17077	17077			2	153610	174050	87504	116770
EVDATSPAPSTSSTVK	KLKVKGPALSRKRKKEVDATSPAPSTSSTV	VDATSPAPSTSSTVKTEGAEATPGAQKRKK	K	E	V	V	K	T	2	0	0	1	0	0	1	0	0	0	0	1	0	0	2	4	3	0	0	2	0	0	16	0	1575.76	Q16666	Q16666	101	116	IFI16	Gamma-interferon-inducible protein 16	yes	yes	2	0.0012897	102.66			0		By matching	By MS/MS		By matching	By MS/MS	By MS/MS			1	1		1	1	1	15346000			519930	672010		592490	7863300	5697800			3960	1491	4008	24062;24063;24064;24065;24066	17078;17079	17078			2	0	0	54524	59617		54148
SLVDIDLSSLR	______________________________	SPAKSLVDIDLSSLRDPAGIFELVEVVGNG	K	S	L	L	R	D	0	1	0	2	0	0	0	0	0	1	3	0	0	0	0	3	0	0	0	1	0	0	11	0	1216.67	O95819	O95819	9	19	MAP4K4	Mitogen-activated protein kinase kinase kinase kinase 4	yes	yes	2	0.026872	63.283			0		By MS/MS	By MS/MS	By MS/MS	By MS/MS	By MS/MS	By matching			1	1	1	1	1	1	39732000			3046100	3874800	3745200	2978300	16098000	9989600			13501	306	13680	80902;80903;80904;80905;80906;80907	54684;54685;54686;54687;54688	54684			4	0	0	319440	343750	346070	272190
EVDEISPEDDQR	LEPRVGAGAGAAPFREVDEISPEDDQRANR	PFREVDEISPEDDQRANRTLFLGNLDITVT	R	E	V	Q	R	A	0	1	0	3	0	1	3	0	0	1	0	0	0	0	1	1	0	0	0	1	0	0	12	0	1430.62	Q96T37	Q96T37	360	371	RBM15	Putative RNA-binding protein 15	yes	yes	2	6.8123e-05	132.78			2						By MS/MS								1		5666300							5666300				3962	1925	4010	24073	17086	17086			1	0	0
EVDEQMLAIQSK	YLTVATVFRGPMSMKEVDEQMLAIQSKNSS	SMKEVDEQMLAIQSKNSSYFVEWIPNNVKV	K	E	V	S	K	N	1	0	0	1	0	2	2	0	0	1	1	1	1	0	0	1	0	0	0	1	0	0	12	0	1389.68	Q9BUF5	Q9BUF5	325	336	TUBB6	Tubulin beta-6 chain	no	no	2	1.5584e-05	140.49			1			By matching	By matching		By MS/MS	By matching				1	1		1	1	33694000				1671100	2278900		16061000	13683000			3963	1991	4011	24074;24075;24076;24077	17087	17087			1	0	0		148250	210580
LAQALHQCSR	KWVMREGIKGATVGKLAQALHQCSRIDLLS	ATVGKLAQALHQCSRIDLLSSLIYVSQN__	K	L	A	S	R	I	2	1	0	0	1	2	0	0	1	0	2	0	0	0	0	1	0	0	0	0	0	0	10	0	1182.59	Q13546	Q13546	649	658	RIPK1	Receptor-interacting serine/threonine-protein kinase 1	yes	yes	3	0.0024798	77.379	By matching		0		By MS/MS	By MS/MS	By MS/MS	By MS/MS	By matching	By matching	1		1	1	1	1	1	1	30966000	408590		3046800	2801300	3642200	4092200	7263300	9711700			8351	1344	8449	50602;50603;50604;50605;50606;50607;50608	34772;34773;34774;34775	34774			4	408590	0	319510	248510	336560	373990
EVDIGIPDATGR	NSIDPALRRFGRFDREVDIGIPDATGRLEI	FDREVDIGIPDATGRLEILQIHTKNMKLAD	R	E	V	G	R	L	1	1	0	2	0	0	1	2	0	2	0	0	0	0	1	0	1	0	0	1	0	0	12	0	1241.63	P55072	P55072	366	377	VCP	Transitional endoplasmic reticulum ATPase	yes	yes	2	0.00017525	120.09			2				By MS/MS	By matching	By MS/MS	By matching					1	1	1	1	91551000					4704000	7162000	40467000	39217000			3965	1010	4014	24093;24094;24095;24096	17097;17098	17098			2	0	0			434680	654550
EVDIYTVK	VVDPKQLVTNACLIKEVDIYTVKVEDLTFT	TNACLIKEVDIYTVKVEDLTFTSPFCLQVK	K	E	V	V	K	V	0	0	0	1	0	0	1	0	0	1	0	1	0	0	0	0	1	0	1	2	0	0	8	0	965.507	Q99873;Q9NR22	Q99873	254	261	PRMT1;PRMT8	Protein arginine N-methyltransferase 1;Protein arginine N-methyltransferase 8	yes	no	2	0.0040984	111.82			0		By MS/MS	By matching	By MS/MS	By MS/MS	By MS/MS	By MS/MS			1	1	1	1	1	1	183730000			11432000	13754000	13378000	11795000	69384000	63987000			3966	1960	4015	24097;24098;24099;24100;24101;24102	17099;17100;17101;17102;17103	17099			5	0	0	1198800	1220200	1236200	1077900
EVDPLVYNMSHEDPGNVSYSEIGGLSEQIR	ALDMTTLTIMRYLPREVDPLVYNMSHEDPG	NVSYSEIGGLSEQIRELREVIELPLTNPEL	R	E	V	I	R	E	0	1	2	2	0	1	4	3	1	2	2	0	1	0	2	4	0	0	2	3	0	0	30	0	3333.55	P62333	P62333	114	143	PSMC6	26S protease regulatory subunit 10B	yes	yes	3	5.2013e-05	61.911			2						By MS/MS	By matching							1	1	16404000							9521600	6882700			3967	1107	4016	24103;24104	17104	17104			1	0	0
EVDPQGLR	ANMDLANSDALKLAKEVDPQGLRTIGVITK	DALKLAKEVDPQGLRTIGVITKLDLMDEGT	K	E	V	L	R	T	0	1	0	1	0	1	1	1	0	0	1	0	0	0	1	0	0	0	0	1	0	0	8	0	912.466	P50570;Q9UQ16	P50570	192	199	DNM2;DNM3	Dynamin-2;Dynamin-3	no	no	2	0.057218	64.803	By matching	By matching			By matching		By matching	By matching	By matching	By MS/MS	1	1	1		1	1	1	1	53363000	570010	149040	2227500		2873000	1612700	25842000	20089000			3968	933;2286	4017	24105;24106;24107;24108;24109;24110;24111	17105	17105			0	570010	120890	233590		265480	147390
EVDYSDSLTEK	EEEEKMFGRGSRHRKEVDYSDSLTEKQWLK	RHRKEVDYSDSLTEKQWLKAIEEGTLEEIE	K	E	V	E	K	Q	0	0	0	2	0	0	2	0	0	0	1	1	0	0	0	2	1	0	1	1	0	0	11	0	1284.57	P51532	P51532	1376	1386	SMARCA4	Transcription activator BRG1	yes	yes	2	0.00065437	100.48			2						By MS/MS	By MS/MS							1	1	10049000							5068200	4980800			3969	945	4018	24112;24113	17106;17107	17107			2	0	0
EVEAVDSEYQLAR	QFFIHPLMIRDAIDREVEAVDSEYQLARPS	DREVEAVDSEYQLARPSDANRKEMLFGSLA	R	E	V	A	R	P	2	1	0	1	0	1	3	0	0	0	1	0	0	0	0	1	0	0	1	2	0	0	13	0	1507.72	O43847	O43847	307	319	NRD1	Nardilysin	yes	yes	2	1.3651e-08	161.17			2						By MS/MS	By MS/MS							1	1	12065000							5660100	6404700			3970	173	4019	24114;24115	17108;17109	17108			2	0	0
SQETECTYFSTPLLLGK	AMNGKEGVVECSFVKSQETECTYFSTPLLL	ETECTYFSTPLLLGKKGIEKNLGIGKVSSF	K	S	Q	G	K	K	0	0	0	0	1	1	2	1	0	0	3	1	0	1	1	2	3	0	1	0	0	0	17	0	1972.95	P40926	P40926	280	296	MDH2	Malate dehydrogenase, mitochondrial	yes	yes	2	3.0433e-05	148.68	By matching	By matching	0		By MS/MS	By MS/MS	By MS/MS	By MS/MS	By MS/MS	By MS/MS	1	1	1	1	1	1	1	1	87998000	263640	326690	3057400	4632500	4533500	4738300	39766000	30680000			13706	793	13885	82055;82056;82057;82058;82059;82060;82061;82062	55444;55445;55446;55447;55448;55449	55448			6	263640	264980	320620	410970	418920	433040
EVEEDEYK	ELMNDIKPIWQRPSKEVEEDEYKAFYKSFS	IWQRPSKEVEEDEYKAFYKSFSKESDDPMA	K	E	V	Y	K	A	0	0	0	1	0	0	4	0	0	0	0	1	0	0	0	0	0	0	1	1	0	0	8	0	1039.43	P14625	P14625	349	356	HSP90B1	Endoplasmin	yes	yes	2	0.0015189	127.12			1			By matching	By matching	By matching	By MS/MS	By MS/MS				1	1	1	1	1	25009000				1095500	1379400	1231200	10934000	10369000			3972	505	4021	24123;24124;24125;24126;24127	17116;17117	17117			2	0	0		97189	127460	112520
EVEEEPGIHSLK	VRDAVVYPILVEFTREVEEEPGIHSLKHNK	FTREVEEEPGIHSLKHNKRVLFSRMGPYPQ	R	E	V	L	K	H	0	0	0	0	0	0	4	1	1	1	1	1	0	0	1	1	0	0	0	1	0	0	12	0	1365.68	Q9Y4L1	Q9Y4L1	452	463	HYOU1	Hypoxia up-regulated protein 1	yes	yes	2	0.00028285	132.01			2				By matching	By matching	By MS/MS	By MS/MS					1	1	1	1	14993000					922790	576680	7067400	6426200			3973	2343	4022	24128;24129;24130;24131	17118;17119	17119			2	0	0			85270	52703
EVEEISLLQPQVEESVLNLGK	VLFEHAVGYALLALKEVEEISLLQPQVEES	LLQPQVEESVLNLGKFHSIVRLVAFCPFAS	K	E	V	G	K	F	0	0	1	0	0	2	5	1	0	1	4	1	0	0	1	2	0	0	0	3	0	0	21	0	2352.24	O00567	O00567	21	41	NOP56	Nucleolar protein 56	yes	yes	3	8.0896e-13	151.41			0		By matching	By matching		By matching	By MS/MS	By MS/MS			1	1		1	1	1	60166000			2625300	3498100		2102100	28034000	23907000			3974	69	4023	24132;24133;24134;24135;24136	17120;17121	17121			2	0	0	275300	310330		192110
HEQISDLER	LKLEKGDYTIRLQIRHEQISDLERLKDLPF	IRLQIRHEQISDLERLKDLPFIVSHRLSNT	R	H	E	E	R	L	0	1	0	1	0	1	2	0	1	1	1	0	0	0	0	1	0	0	0	0	0	0	9	0	1125.54	P29144	P29144	894	902	TPP2	Tripeptidyl-peptidase 2	yes	yes	2	5.2332e-06	160.36	By MS/MS		0		By MS/MS	By MS/MS	By MS/MS	By MS/MS	By MS/MS	By MS/MS	1		1	1	1	1	1	1	63004000	384270		3058900	4196800	5772700	3075900	24069000	22446000			6036	663	6102	36175;36176;36177;36178;36179;36180;36181	25146;25147;25148;25149;25150;25151	25151			6	384270	0	320780	372320	533420	281110
EVEGDDVPESIMLEMK	VPNEEDWKKRLELRKEVEGDDVPESIMLEM	VEGDDVPESIMLEMKANFSLPEKCDYMDEV	K	E	V	M	K	A	0	0	0	2	0	0	4	1	0	1	1	1	2	0	1	1	0	0	0	2	0	0	16	0	1819.82	Q1KMD3	Q1KMD3	578	593	HNRNPUL2	Heterogeneous nuclear ribonucleoprotein U-like protein 2	yes	yes	2	0.0004419	122.39			1			By MS/MS	By MS/MS	By MS/MS	By MS/MS	By MS/MS				1	1	1	1	1	81432000				4953300	4232600	3938000	36301000	32007000			3976	1504	4025	24149;24150;24151;24152;24153	17130;17131;17132;17133;17134;17135	17135			6	0	0		439430	391120	359900
VIPSPFK	LLADMAHISGLVAAKVIPSPFKHADIVTTT	ISGLVAAKVIPSPFKHADIVTTTTHKTLRG	K	V	I	F	K	H	0	0	0	0	0	0	0	0	0	1	0	1	0	1	2	1	0	0	0	1	0	0	7	0	786.464	P34897	P34897	263	269	SHMT2	Serine hydroxymethyltransferase, mitochondrial	yes	yes	2	0.048751	77.748			0		By MS/MS	By MS/MS	By MS/MS	By MS/MS	By MS/MS	By MS/MS			1	1	1	1	1	1	78760000			3059500	3728000	3689700	3959500	34249000	30074000			15842	732	16047	95836;95837;95838;95839;95840;95841	65648;65649;65650;65651;65652	65648			5	0	0	320840	330720	340950	361870
QEDAEYQAFR	KSSLLAALDEERPGRQEDAEYQAFREAITE	ERPGRQEDAEYQAFREAITEAVEAPAAARG	R	Q	E	F	R	E	2	1	0	1	0	2	2	0	0	0	0	0	0	1	0	0	0	0	1	0	0	0	10	0	1255.55	Q8N5A5	Q8N5A5	74	83	ZGPAT	Zinc finger CCCH-type with G patch domain-containing protein	yes	yes	2	0.00018514	117.04			0		By MS/MS	By MS/MS	By MS/MS	By MS/MS	By matching	By MS/MS			1	1	1	1	1	1	33727000			3059700	3809100	2746900	2497700	10766000	10847000			12027	1703	12191	72044;72045;72046;72047;72048;72049	49044;49045;49046;49047;49048	49045			5	0	0	320860	337930	253820	228270
EVEQFTQVAK	CQQREGQNYQQNCIKEVEQFTQVAKAYQDR	QNCIKEVEQFTQVAKAYQDRYQDLGAYSSA	K	E	V	A	K	A	1	0	0	0	0	2	2	0	0	0	0	1	0	1	0	0	1	0	0	2	0	0	10	0	1177.6	O96000	O96000	122	131	NDUFB10	NADH dehydrogenase [ubiquinone] 1 beta subcomplex subunit 10	yes	yes	2	0.00022622	114.28			1			By matching	By matching	By matching	By matching	By MS/MS				1	1	1	1	1	20388000				655710	959770	1246900	9204000	8322000			3979	312	4028	24176;24177;24178;24179;24180	17155	17155			1	0	0		58171	88688	113960
EVETHANNSSIELEK	KLKAEMDEHRLKLQKEVETHANNSSIELEK	EVETHANNSSIELEKLAKKQVAIIEKEAKV	K	E	V	E	K	L	1	0	2	0	0	0	4	0	1	1	1	1	0	0	0	2	1	0	0	1	0	0	15	0	1698.81	Q9H2K8	Q9H2K8	496	510	TAOK3	Serine/threonine-protein kinase TAO3	yes	yes	2	9.4112e-21	208.82			2					By matching	By MS/MS	By matching						1	1	1	8023900						298650	4439800	3285400			3980	2065	4029	24181;24182;24183	17156	17156			1	0	0				27294
EVEVEVESMDK	SEEATLFTKELVLQREVEVEVESMDKAGNF	VLQREVEVEVESMDKAGNFIGWLHIDGANL	R	E	V	D	K	A	0	0	0	1	0	0	4	0	0	0	0	1	1	0	0	1	0	0	0	3	0	0	11	0	1292.58	Q7KZF4	Q7KZF4	593	603	SND1	Staphylococcal nuclease domain-containing protein 1	yes	yes	2	1.0724e-06	150.35			2						By MS/MS	By MS/MS							1	1	47735000							21033000	26703000			3981	1614	4030	24184;24185	17157;17158	17158			2	0	0
EVFAEAVR	VRYLECSALQQDGVKEVFAEAVRAVLNPTP	LQQDGVKEVFAEAVRAVLNPTPIKRGRSCI	K	E	V	V	R	A	2	1	0	0	0	0	2	0	0	0	0	0	0	1	0	0	0	0	0	2	0	0	8	0	919.476	P84095	P84095	167	174	RHOG	Rho-related GTP-binding protein RhoG	yes	yes	2	0.0074674	99.375					By matching	By matching	By matching	By matching	By MS/MS	By MS/MS			1	1	1	1	1	1	62090000			3003900	3470700	3376400	4301000	23148000	24789000			3982	1183	4031	24186;24187;24188;24189;24190;24191	17159;17160	17159			2	0	0	315010	307900	312000	393070
HFELGGDK	PNCRSKRMLAIKRCKHFELGGDKKRKGQVI	LAIKRCKHFELGGDKKRKGQVIQF______	K	H	F	D	K	K	0	0	0	1	0	0	1	2	1	0	1	1	0	1	0	0	0	0	0	0	0	0	8	0	901.429	Q969Q0;P83881	Q969Q0	90	97	RPL36AL;RPL36A	60S ribosomal protein L36a-like;60S ribosomal protein L36a	yes	no	2	0.0033823	123.98	By MS/MS	By MS/MS	0		By MS/MS	By MS/MS	By MS/MS	By MS/MS	By MS/MS	By MS/MS	1	1	1	1	1	1	1	1	26469000	833910	2508500	3065400	3694900	1996800	1673000	12696000				6046	1181	6112	36230;36231;36232;36233;36234;36235;36236;36237	25180;25181;25182;25183;25184;25185;25186;25187	25186			8	833910	2034700	321460	327790	184510	152900
EVFEMATR	FGYMECSAKTKDGVREVFEMATRAALQARR	KTKDGVREVFEMATRAALQARRGKKKSGCL	R	E	V	T	R	A	1	1	0	0	0	0	2	0	0	0	0	0	1	1	0	0	1	0	0	1	0	0	8	0	981.459	P61586;P08134	P61586	169	176	RHOA;RHOC	Transforming protein RhoA;Rho-related GTP-binding protein RhoC	yes	no	2	0.010483	90.862			0		By matching	By matching	By MS/MS	By matching	By matching	By MS/MS			1	1	1	1	1	1	146010000			10089000	7629900	12355000	12648000	51442000	51848000			3984	1074	4033	24200;24201;24202;24203;24204;24205	17165;17166	17166			1	0	0	1058000	676880	1141700	1155900
EVFGDLLLTKPTEASADQLPSPSQLR	HCSVEQQRHMAKAFKEVFGDLLLTKPTEAS	TEASADQLPSPSQLREKIIIKHKKLGPRGD	K	E	V	L	R	E	2	1	0	2	0	2	2	1	0	0	5	1	0	1	3	3	2	0	0	1	0	0	26	1	2811.47	P16885	P16885	423	448	PLCG2	1-phosphatidylinositol 4,5-bisphosphate phosphodiesterase gamma-2	yes	yes	3	9.5935e-05	67.217			1		By matching			By matching	By MS/MS				1			1	1		9022600			869300			1162500	6990700				3985	528	4034	24206;24207;24208	17167	17167			1	0	0	91161			106250
EVFGSGTACQVCPVHR	TMKQLLRALEEGRVREVFGSGTACQVCPVH	VFGSGTACQVCPVHRILYKDRNLHIPTMEN	R	E	V	H	R	I	1	1	0	0	2	1	1	2	1	0	0	0	0	1	1	1	1	0	0	3	0	0	16	0	1802.82	O15382	O15382	334	349	BCAT2	Branched-chain-amino-acid aminotransferase, mitochondrial	yes	yes	3	3.4592e-07	152.99			1			By matching	By matching		By MS/MS	By MS/MS				1	1		1	1	39229000				2127800	2829800		18332000	15939000			3986	127	4035	24209;24210;24211;24212	17168;17169	17168			2	0	0		188770	261490
EVFGTFGIPFLLR	DKENEMLVTVAHFHKEVFGTFGIPFLLRIH	HKEVFGTFGIPFLLRIHQGEHFREVMKRIQ	K	E	V	L	R	I	0	1	0	0	0	0	1	2	0	1	2	0	0	3	1	0	1	0	0	1	0	0	13	0	1494.82	Q93009	Q93009	998	1010	USP7	Ubiquitin carboxyl-terminal hydrolase 7	yes	yes	2	0.00010924	132.01			2						By MS/MS	By MS/MS							1	2	13376000							6021300	7354300			3987	1823	4036	24213;24214;24215	17170;17171	17171			2	0	0
EVFLVMPTGGGK	RPLQLETINVTMAGKEVFLVMPTGGGKSLC	AGKEVFLVMPTGGGKSLCYQLPALCSDGFT	K	E	V	G	K	S	0	0	0	0	0	0	1	3	0	0	1	1	1	1	1	0	1	0	0	2	0	0	12	0	1233.64	P46063	P46063	108	119	RECQL	ATP-dependent DNA helicase Q1	yes	yes	2	8.8083e-05	129.85					By matching		By matching	By matching	By MS/MS	By MS/MS			1		1	1	1	1	66235000			4136300		5259400	6181100	27673000	22986000			3988	843	4037	24216;24217;24218;24219;24220	17172;17173	17172			2	0	0	433760		486000	564900
EVFPFPEVSQDELNEINQFLGPVEK	RAFAKELFLGKIKKKEVFPFPEVSQDELNE	DELNEINQFLGPVEKFFTEEVDSRKIDQEG	K	E	V	E	K	F	0	0	2	1	0	2	5	1	0	1	2	1	0	3	3	1	0	0	0	3	0	0	25	0	2903.42	Q9H845	Q9H845	52	76	ACAD9	Acyl-CoA dehydrogenase family member 9, mitochondrial	yes	yes	3	9.272e-08	90.912			1			By MS/MS	By matching		By MS/MS	By MS/MS				1	1		1	1	37057000				345620	395150		18181000	18135000			3989	2094	4038	24221;24222;24223;24224	17174;17175	17174			2	0	0		30662	36514
FMEQVIFK	PIRHGIVEDWDLMERFMEQVIFKYLRAEPE	DWDLMERFMEQVIFKYLRAEPEDHYFLLTE	R	F	M	F	K	Y	0	0	0	0	0	1	1	0	0	1	0	1	1	2	0	0	0	0	0	1	0	0	8	0	1040.54	P61158	P61158	92	99	ACTR3	Actin-related protein 3	yes	yes	2	0.0037706	113.5			0		By MS/MS	By MS/MS	By MS/MS	By MS/MS	By MS/MS	By MS/MS			1	1	1	1	1	1	66623000			3067500	3714900		3757300	26033000	30051000			4548	1061	4602	27352;27353;27354;27355;27356;27357	19135;19136;19137;19138;19139;19140	19140			6	0	0	321680	329570		343380
EVFSMAGVVVR	FVANLDYKVGWKKLKEVFSMAGVVVRADIL	KKLKEVFSMAGVVVRADILEDKDGKSRGIG	K	E	V	V	R	A	1	1	0	0	0	0	1	1	0	0	0	0	1	1	0	1	0	0	0	4	0	0	11	0	1192.63	P52272	P52272	222	232	HNRNPM	Heterogeneous nuclear ribonucleoprotein M	yes	yes	2	4.5129e-05	133.33			2						By MS/MS	By MS/MS							1	1	51857000							28045000	23812000			3991	961	4040	24237;24238	17185;17186	17185			2	0	0
EVGDGTTSVVIIAAELLK	PAAKVLCELADLQDKEVGDGTTSVVIIAAE	DGTTSVVIIAAELLKNADELVKQKIHPTSV	K	E	V	L	K	N	2	0	0	1	0	0	2	2	0	2	2	1	0	0	0	1	2	0	0	3	0	0	18	0	1814	P17987	P17987	85	102	TCP1	T-complex protein 1 subunit alpha	yes	yes	2	6.2838e-06	132.47			1		By MS/MS		By MS/MS	By MS/MS	By MS/MS	By matching			1		1	1	1	1	13330000			334640		531650	336590	5842500	6284700			3992	540	4041	24239;24240;24241;24242;24243	17187	17187			1	0	0	35093		49127	30762
EVGIQEIHHK	RMKDLGIQCRDVRTREVGIQEIHHKVRPYQ	DVRTREVGIQEIHHKVRPYQVELVRRDYVA	R	E	V	H	K	V	0	0	0	0	0	1	2	1	2	2	0	1	0	0	0	0	0	0	0	1	0	0	10	0	1188.63	Q9H9T3	Q9H9T3	405	414	ELP3	Elongator complex protein 3	yes	yes	3	0.022204	50.108			1			By matching			By MS/MS	By MS/MS				1			1	1	9546000				604190			4806800	4135000			3993	2105	4042	24244;24245;24246	17188;17189	17188			2	0	0		53600
RGEEGHDPKEPEQLR	PPGRPQPDSGRRRRRRGEEGHDPKEPEQLR	RGEEGHDPKEPEQLRKLFIGGLSFETTDDS	R	R	G	L	R	K	0	2	0	1	0	1	4	2	1	0	1	1	0	0	2	0	0	0	0	0	0	0	15	2	1775.86	P51991	P51991	21	35	HNRNPA3	Heterogeneous nuclear ribonucleoprotein A3	yes	yes	2;4	3.8415e-09	204.48			0		By MS/MS	By MS/MS	By MS/MS	By matching	By MS/MS	By MS/MS			2	2	2	1	2	2	305980000			3072600	4935300	3141000	2496800	151220000	141110000			12599	959	12768	75397;75398;75399;75400;75401;75402;75403;75404;75405;75406;75407	51141;51142;51143;51144	51144			4	0	0	322220	437830	290240	228180
SHYVLYGLVAAMQPR	VLVSFLDVRNIILGKSHYVLYGLVAAMQPR	SHYVLYGLVAAMQPRMLVTFDEELRPLPVS	K	S	H	P	R	M	2	1	0	0	0	1	0	1	1	0	2	0	1	0	1	1	0	0	2	2	0	0	15	0	1703.88	Q13200	Q13200	814	828	PSMD2	26S proteasome non-ATPase regulatory subunit 2	yes	yes	3	0.0049986	44.44			0		By MS/MS	By MS/MS		By MS/MS	By MS/MS	By MS/MS			1	1		1	1	1	24313000			3075500	4199200		3760700	8387600	4890100			13245	1314	13421	79343;79344;79345;79346;79347	53645;53646;53647	53647			3	0	0	322520	372530		343690
EVGVDSSLTDTR	KQQMRSVISVTSALKEVGVDSSLTDTRETS	ALKEVGVDSSLTDTRETSEEMQKTNNAISS	K	E	V	T	R	E	0	1	0	2	0	0	1	1	0	0	1	0	0	0	0	2	2	0	0	2	0	0	12	0	1277.61	Q96PY6	Q96PY6	682	693	NEK1	Serine/threonine-protein kinase Nek1	yes	yes	2	0.00029721	110.38			1		By MS/MS	By MS/MS	By MS/MS	By MS/MS	By MS/MS	By MS/MS			1	1	1	1	1	1	21573000				3693100			9306000	8573600			3996	1905	4045	24263;24264;24265;24266;24267;24268	17201;17202;17203;17204;17205;17206	17202			6	0	0		327630
LECVEPNCR	IFRKKAKTTKKIVLRLECVEPNCRSKRMLA	KKIVLRLECVEPNCRSKRMLAIKRCKHFEL	R	L	E	C	R	S	0	1	1	0	2	0	2	0	0	0	1	0	0	0	1	0	0	0	0	1	0	0	9	0	1175.51	Q969Q0;P83881	Q969Q0	70	78	RPL36AL;RPL36A	60S ribosomal protein L36a-like;60S ribosomal protein L36a	yes	no	2	0.0001363	134.81	By MS/MS	By MS/MS	0		By MS/MS	By MS/MS	By MS/MS	By MS/MS	By MS/MS	By MS/MS	1	1	1	1	1	1	1	1	53964000	1062600	3498900	3079600	4086500	2286100	1856500	18267000	19827000			8560	1181	8662	51891;51892;51893;51894;51895;51896;51897;51898	35617;35618;35619;35620;35621;35622;35623;35624	35623			8	1062600	2838000	322950	362530	211240	169670
EVHTQAENAEFMR	SMPQDLSEALKEATKEVHTQAENAEFMRNF	TKEVHTQAENAEFMRNFQKGQVTRDGFKLV	K	E	V	M	R	N	2	1	1	0	0	1	3	0	1	0	0	0	1	1	0	0	1	0	0	1	0	0	13	0	1560.7	P09601	P09601	23	35	HMOX1	Heme oxygenase 1	yes	yes	2;3	1.2306e-06	140.49					By matching	By matching	By matching	By matching	By MS/MS	By MS/MS			1	1	1	1	2	2	34905000			1131300	1103000	1571100	525860	16457000	14117000			3998	433	4047	24281;24282;24283;24284;24285;24286;24287;24288	17216;17217;17218;17219	17219			4	0	0	118630	97848	145180	48059
EVIAVSCGPAQCQETIR	AVEEAVRLKEKKLVKEVIAVSCGPAQCQET	IAVSCGPAQCQETIRTALAMGADRGIHVEV	K	E	V	I	R	T	2	1	0	0	2	2	2	1	0	2	0	0	0	0	1	1	1	0	0	2	0	0	17	0	1916.91	P38117	P38117	60	76	ETFB	Electron transfer flavoprotein subunit beta	yes	yes	2	3.3847e-10	162.32			2						By MS/MS	By MS/MS							1	1	10542000							5070600	5471400			3999	773	4048	24289;24290	17220;17221	17220			2	0	0
EVIDLLK	PLMDNADSSPVVDKREVIDLLKPDQVEGIQ	SSPVVDKREVIDLLKPDQVEGIQKSGTKKL	R	E	V	L	K	P	0	0	0	1	0	0	1	0	0	1	2	1	0	0	0	0	0	0	0	1	0	0	7	0	828.496	Q86UP2;Q9Y4F3	Q86UP2	250	256	KTN1;KIAA0430	Kinectin;Meiosis arrest female protein 1	yes	no	2	0.056595	74.415			0		By matching	By matching		By MS/MS	By MS/MS				1	1		1	1		10246000			942670	1075900		1057300	7170200				4000	1653	4049	24291;24292;24293;24294	17222	17222			1	0	0	98854	95450		96631
LTQDQDVDVK	DNSTLQSEVKPILEKLTQDQDVDVKYFAQE	PILEKLTQDQDVDVKYFAQEALTVLSLA__	K	L	T	V	K	Y	0	0	0	3	0	2	0	0	0	0	1	1	0	0	0	0	1	0	0	2	0	0	10	0	1159.57	P30153	P30153	567	576	PPP2R1A	Serine/threonine-protein phosphatase 2A 65 kDa regulatory subunit A alpha isoform	yes	yes	2	2.0126e-06	145.17			0		By MS/MS	By MS/MS	By MS/MS	By MS/MS	By MS/MS	By MS/MS			1	1	1	1	1	1	59863000			3079900	4102900	4440100	3169200	23803000	21267000			10098	682	10216	60968;60969;60970;60971;60972;60973	41696;41697;41698;41699;41700;41701	41701			6	0	0	322980	363980	410290	289640
EVIELPVKHPELFEALGIAQPK	YEMIGGLDKQIKEIKEVIELPVKHPELFEA	KHPELFEALGIAQPKGVLLYGPPGTGKTLL	K	E	V	P	K	G	2	0	0	0	0	1	4	1	1	2	3	2	0	1	3	0	0	0	0	2	0	0	22	1	2456.37	P62195	P62195	163	184	PSMC5	26S protease regulatory subunit 8	yes	yes	3	1.731e-06	90.718			2						By matching	By MS/MS							1	1	9200400							4694000	4506400			4002	1090	4051	24301;24302	17229	17229			1	0	0
VPSTEAEALASSLMGLFEK	VTEGSFVYKGGKIYKVPSTEAEALASSLMG	EAEALASSLMGLFEKRRFRKFLVYVANFDE	K	V	P	E	K	R	3	0	0	0	0	0	3	1	0	0	3	1	1	1	1	3	1	0	0	1	0	0	19	0	1978.99	P50395	P50395	119	137	GDI2	Rab GDP dissociation inhibitor beta	yes	yes	2;3	1.314e-08	187.16			0		By MS/MS	By MS/MS	By MS/MS	By MS/MS	By MS/MS	By MS/MS			2	2	2	2	2	2	145150000			3079900	3709600	4340800	2327000	66719000	64972000			16306	926	16513	98363;98364;98365;98366;98367;98368;98369;98370;98371;98372;98373;98374	67312;67313;67314;67315;67316;67317;67318;67319	67317			8	0	0	322980	329100	401110	212670
EVIPVNVPEAQEEMK	VIDPVAPRYVALLKKEVIPVNVPEAQEEMK	EVIPVNVPEAQEEMKEVAKHPKNPEVGLKP	K	E	V	M	K	E	1	0	1	0	0	1	4	0	0	1	0	1	1	0	2	0	0	0	0	3	0	0	15	0	1710.85	P07814	P07814	514	528	EPRS	Bifunctional glutamate/proline--tRNA ligase;Glutamate--tRNA ligase;Proline--tRNA ligase	yes	yes	2	0.00026297	138.42					By matching	By matching	By matching	By matching	By MS/MS	By MS/MS			1	1	1	1	1	1	39380000			2279600	3189600	2357900	2890600	14938000	13724000			4004	398	4053	24311;24312;24313;24314;24315;24316	17244;17245	17244			2	0	0	239060	282970	217880	264180
EVIQEWNLTNIK	GITKECVMRVDEKTKEVIQEWNLTNIKRWA	KTKEVIQEWNLTNIKRWAASPKSFTLDFGD	K	E	V	I	K	R	0	0	2	0	0	1	2	0	0	2	1	1	0	0	0	0	1	1	0	1	0	0	12	0	1485.78	Q9Y490	Q9Y490	346	357	TLN1	Talin-1	yes	yes	2	5.1598e-09	163.66			2			By MS/MS			By MS/MS	By MS/MS				1			1	1	26863000							17218000	9645400			4005	2338	4054	24317;24318;24319	17246;17247;17248	17247			3	0	0
KISSDLDGHPVPK	AEAGFLAEAELLNLRKISSDLDGHPVPKQA	LRKISSDLDGHPVPKQAFTDVATGSLGQGL	R	K	I	P	K	Q	0	0	0	2	0	0	0	1	1	1	1	2	0	0	2	2	0	0	0	1	0	0	13	1	1391.74	P29401	P29401	102	114	TKT	Transketolase	yes	yes	2;3	0.00019715	77.204		By matching	0		By MS/MS	By MS/MS	By MS/MS	By MS/MS	By MS/MS	By MS/MS		1	2	2	2	2	2	2	77155000		245980	3082200	4377900	4817400	4197500	33096000	27338000			7922	667	8013	47617;47618;47619;47620;47621;47622;47623;47624;47625;47626;47627;47628;47629	32760;32761;32762;32763;32764;32765;32766	32761			7	0	199510	323220	388380	445150	383620
EVLDKNDMVELLGPRPFAEK	KKADVEKVALLLLEKEVLDKNDMVELLGPR	NDMVELLGPRPFAEKSTYEEFVEGTGSLDE	K	E	V	E	K	S	1	1	1	2	0	0	3	1	0	0	3	2	1	1	2	0	0	0	0	2	0	0	20	2	2299.19	Q9Y4W6	Q9Y4W6	734	753	AFG3L2	AFG3-like protein 2	yes	yes	4	6.9831e-05	80.156			1			By matching	By matching		By MS/MS	By matching				1	1		1	1	26694000				1746500	1549700		13426000	9971900			4007	2347	4056	24332;24333;24334;24335	17254	17254			1	0	0		154940	143200
MSVIWDK	NFTLIPEGTNGTEERMSVIWDKAVVTGKMD	GTNGTEERMSVIWDKAVVTGKMDENQFVAV	R	M	S	D	K	A	0	0	0	1	0	0	0	0	0	1	0	1	1	0	0	1	0	1	0	1	0	0	7	0	877.437	Q16555;Q14195	Q16555	362	368	DPYSL2;DPYSL3	Dihydropyrimidinase-related protein 2;Dihydropyrimidinase-related protein 3	yes	no	2	0.016239	102.71			0		By MS/MS	By MS/MS	By MS/MS	By MS/MS	By MS/MS	By MS/MS			1	1	1	1	1	1	86147000			3086800	4010700	3592300	4137700	39968000	31351000			10884	1483	11038	65556;65557;65558;65559;65560;65561	44779;44780;44781;44782;44783	44782			5	0	0	323700	355810	331940	378150
EVLDSETLCR	LMGDLLGEGSYGKVKEVLDSETLCRRAVKI	YGKVKEVLDSETLCRRAVKILKKKKLRRIP	K	E	V	C	R	R	0	1	0	1	1	0	2	0	0	0	2	0	0	0	0	1	1	0	0	1	0	0	10	0	1220.57	Q15831	Q15831	65	74	STK11	Serine/threonine-protein kinase STK11	yes	yes	2	0.039362	56.258	By MS/MS	By MS/MS			By matching	By MS/MS	By matching	By matching	By matching	By matching	1	1	1	1	1	1	1	1	81667000	2860500	4173600	13224000	14121000	14939000	15301000	8672100	8375500			4009	1473	4058	24345;24346;24347;24348;24349;24350;24351;24352	17264	17264			0	2860500	3385300	1386800	1252700	1380400	1398400
EVLDSFLDLAR	ASVGAAGSAENAPSKEVLDSFLDLARNIFP	APSKEVLDSFLDLARNIFPSNLVSAAFRSY	K	E	V	A	R	N	1	1	0	2	0	0	1	0	0	0	3	0	0	1	0	1	0	0	0	1	0	0	11	0	1276.67	Q15758	Q15758	179	189	SLC1A5	Neutral amino acid transporter B(0)	yes	yes	2	0.0013866	87.913			0		By MS/MS	By matching	By MS/MS	By matching	By MS/MS	By matching			1	1	2	1	2	1	26668000			1171400	2099300	2244300	1392400	12171000	7589600			4010	1470	4059	24353;24354;24355;24356;24357;24358;24359;24360	17265;17266	17265			2	0	0	122840	186240	207380	127250
EVLEGLEYLHK	KSGVLDESTIATILREVLEGLEYLHKNGQI	TILREVLEGLEYLHKNGQIHRDVKAGNILL	R	E	V	H	K	N	0	0	0	0	0	0	3	1	1	0	3	1	0	0	0	0	0	0	1	1	0	0	11	0	1328.7	O95747	O95747	129	139	OXSR1	Serine/threonine-protein kinase OSR1	yes	yes	3	0.0066342	53.569					By matching	By matching	By matching	By matching	By MS/MS	By MS/MS			1	1	1	1	1	1	58345000			5130500	6482700	4652300	5343400	17630000	19106000			4011	301	4060	24361;24362;24363;24364;24365;24366	17267;17268	17268			2	0	0	538020	575110	429900	488340
VAISTTPLENTSIK	VHTEVVELILKSGNKVAISTTPLENTSIKV	KVAISTTPLENTSIKVGPARKGSYKAKMAR	K	V	A	I	K	V	1	0	1	0	0	0	1	0	0	2	1	1	0	0	1	2	3	0	0	1	0	0	14	0	1472.81	Q6P0Q8	Q6P0Q8	1184	1197	MAST2	Microtubule-associated serine/threonine-protein kinase 2	yes	yes	2	0.0027431	79.82			0		By MS/MS	By MS/MS	By matching	By matching	By matching	By matching			1	1	1	1	1	1	22716000			3088800	3186100	4448600	4776400	3530400	3685500			15279	1580	15479	92213;92214;92215;92216;92217;92218	62945;62946	62945			2	0	0	323910	282660	411070	436520
KLGEAAVR	IEEAPAPGIKSEVRKKLGEAAVRAAKAVNY	IKSEVRKKLGEAAVRAAKAVNYVGAGTVEF	K	K	L	V	R	A	2	1	0	0	0	0	1	1	0	0	1	1	0	0	0	0	0	0	0	1	0	0	8	1	842.497	Q96RQ3	Q96RQ3	301	308	MCCC1	Methylcrotonoyl-CoA carboxylase subunit alpha, mitochondrial	yes	yes	2	0.0093764	111.04	By MS/MS	By MS/MS	0		By MS/MS	By MS/MS	By MS/MS	By MS/MS	By matching	By matching	1	1	1	1	1	1	1	1	23459000	2158900	3991300	3092100	2467900	4735900	3645100	1194000	2173400			7983	1912	8075	48154;48155;48156;48157;48158;48159;48160;48161	33089;33090	33089			2	2158900	3237400	324260	218940	437620	333130
EVLEQVEQGYHMPCPPGCPASLYEAMEQTWR	LITKGRIPYPGMNKREVLEQVEQGYHMPCP	GCPASLYEAMEQTWRLDPEERPTFEYLQSF	R	E	V	W	R	L	2	1	0	0	2	3	5	2	1	0	2	0	2	0	4	1	1	1	2	2	0	0	31	0	3691.62	P09769	P09769	466	496	FGR	Tyrosine-protein kinase Fgr	yes	yes	3	2.2757e-23	129.73			0		By matching	By MS/MS	By MS/MS	By matching	By MS/MS	By matching			1	1	1	1	1	1	32840000			1921200	2606200	4367900	2292800	12170000	9482300			4014	436	4063	24391;24392;24393;24394;24395;24396	17286;17287;17288	17288			3	0	0	201470	231210	403610	209550
LPMPPNCPPTLYSLMTK	VKNNDVIGRIENGERLPMPPNCPPTLYSLM	MPPNCPPTLYSLMTKCWAYDPSRRPRFTEL	R	L	P	T	K	C	0	0	1	0	1	0	0	0	0	0	3	1	2	0	5	1	2	0	1	0	0	0	17	0	1958.97	Q05397	Q05397	641	657	PTK2	Focal adhesion kinase 1	yes	yes	2;3	1.8721e-05	129.37			0		By MS/MS	By MS/MS	By MS/MS	By MS/MS	By MS/MS	By MS/MS			1	2	2	2	1	1	46764000			3092100	6006900	6463100	6944900	13113000	11145000			9664	1245	9778	58488;58489;58490;58491;58492;58493;58494;58495;58496	40041;40042;40043;40044;40045;40046;40047;40048;40049;40050;40051	40050			11	0	0	324260	532900	597220	634700
EVLIETAK	VCHIPMAEPFCPKTREVLIETAKKLGLRCH	PFCPKTREVLIETAKKLGLRCHSKGTMVTI	R	E	V	A	K	K	1	0	0	0	0	0	2	0	0	1	1	1	0	0	0	0	1	0	0	1	0	0	8	0	901.512	Q13126	Q13126	150	157	MTAP	S-methyl-5-thioadenosine phosphorylase	yes	yes	2	0.01844	82.671			2				By MS/MS	By matching	By MS/MS	By MS/MS					1	1	1	1	31648000						3508600	13352000	14787000			4016	1303	4065	24404;24405;24406;24407	17298;17299;17300	17299			3	0	0				320660
EVLINNINR	DPSILDSLDLNEDEREVLINNINRRLTPQA	LNEDEREVLINNINRRLTPQAVKIRADIEV	R	E	V	N	R	R	0	1	3	0	0	0	1	0	0	2	1	0	0	0	0	0	0	0	0	1	0	0	9	0	1083.6	P05198	P05198	174	182	EIF2S1	Eukaryotic translation initiation factor 2 subunit 1	yes	yes	2	4.4611e-06	164.53			0		By matching	By matching		By matching	By MS/MS	By MS/MS			1	1		1	1	1	41667000			1736600	1329400		2078800	18108000	18414000			4017	366	4066	24408;24409;24410;24411;24412	17301;17302	17301			2	0	0	182110	117940		189990
IFEMGPVFTL	NHSFMPIVLELIPLKIFEMGPVFTL_____	LIPLKIFEMGPVFTL_______________	K	I	F	T	L	-	0	0	0	0	0	0	1	1	0	1	1	0	1	2	1	0	1	0	0	1	0	0	10	0	1152.59	P00403	P00403	218	227	MT-CO2	Cytochrome c oxidase subunit 2	yes	yes	2	0.060619	54.549			0		By MS/MS	By MS/MS	By MS/MS	By MS/MS	By MS/MS	By MS/MS			1	1	1	1	1	1	56365000			3093700	3454900	4061900	4442500	24067000	17245000			6684	322	6762	40329;40330;40331;40332;40333;40334	27974	27974			1	0	0	324420	306500	375340	406010
EVLLPEVGAK	LPLVSLFFYVVTDGKEVLLPEVGAKGQLKF	VTDGKEVLLPEVGAKGQLKFISGHTSELGD	K	E	V	A	K	G	1	0	0	0	0	0	2	1	0	0	2	1	0	0	1	0	0	0	0	2	0	0	10	0	1053.61	Q13724	Q13724	215	224	MOGS	Mannosyl-oligosaccharide glucosidase	yes	yes	2	0.00078403	100.02			0		By matching	By matching		By matching	By MS/MS	By MS/MS			1	1		1	1	1	30326000			1988700	1927000		2333900	13290000	10787000			4019	1359	4068	24427;24428;24429;24430;24431	17312;17313	17313			2	0	0	208550	170950		213290
VLDELTLTK	ALRQSVEADINGLRRVLDELTLTKADLEMQ	INGLRRVLDELTLTKADLEMQIESLTEELA	R	V	L	T	K	A	0	0	0	1	0	0	1	0	0	0	3	1	0	0	0	0	2	0	0	1	0	0	9	0	1030.59	CON__P13645;P13645	CON__P13645	258	266	KRT10	Keratin, type I cytoskeletal 10	yes	no	2	0.0014892	101.72		By MS/MS	0		By MS/MS	By MS/MS	By matching		By MS/MS	By matching		1	1	1	1		1	1	48398000		4363600	3096800	3284400	10438000		14597000	12617000		+	15926	24	16131	96323;96324;96325;96326;96327;96328	65941;65942;65943;65944	65941			1	0	3539400	324750	291380	964500
EVLPSTR	SPAKIHVFYIDYGNREVLPSTRLGTLSPAF	FYIDYGNREVLPSTRLGTLSPAFSTRVLPA	R	E	V	T	R	L	0	1	0	0	0	0	1	0	0	0	1	0	0	0	1	1	1	0	0	1	0	0	7	0	800.439	Q7KZF4	Q7KZF4	770	776	SND1	Staphylococcal nuclease domain-containing protein 1	yes	yes	2	0.022249	94.006		By matching			By matching	By matching	By matching	By matching		By MS/MS		1	1	1	1	1		1	42734000		268120	3086000	3599300	2700500	1800700		31280000			4021	1614	4070	24438;24439;24440;24441;24442;24443	17318	17318			1	0	217480	323620	319310	249540	164570
IGVPFPK	WVQDQLDDETLFPSKIGVPFPKNFMSVAKT	DETLFPSKIGVPFPKNFMSVAKTILKRLFR	K	I	G	P	K	N	0	0	0	0	0	0	0	1	0	1	0	1	0	1	2	0	0	0	0	1	0	0	7	0	756.453	Q9H8S9	Q9H8S9	136	142	MOB1A	MOB kinase activator 1A	no	no	2	0.080229	66.994			0		By MS/MS	By MS/MS	By MS/MS	By matching	By MS/MS	By MS/MS			1	1	1	1	1	1	78467000			3097400	3804800	3145400	3614100	32562000	32244000			6826	2096	6905	41233;41234;41235;41236;41237;41238	28631	28631			1	0	0	324820	337540	290650	330290
EVLQSLPLTEIIR	DDDKVLIYSVQPYTKEVLQSLPLTEIIRHY	TKEVLQSLPLTEIIRHYQLLTEENIPENPL	K	E	V	I	R	H	0	1	0	0	0	1	2	0	0	2	3	0	0	0	1	1	1	0	0	1	0	0	13	0	1509.88	P52630	P52630	634	646	STAT2	Signal transducer and activator of transcription 2	yes	yes	2	0.00010734	103.18					By matching	By matching	By matching	By matching	By MS/MS	By MS/MS			1	1	1	1	1	1	25877000			1602800	1952300	1618000	1542700	9379600	9781900			4023	971	4072	24450;24451;24452;24453;24454;24455	17322;17323	17322			1	0	0	168090	173200	149510	140990
MGNPFLTQWQR	YALGKDCIMHGYMSKMGNPFLTQWQRRYFY	YMSKMGNPFLTQWQRRYFYLFPNRLEWRGE	K	M	G	Q	R	R	0	1	1	0	0	2	0	1	0	0	1	0	1	1	1	0	1	1	0	0	0	0	11	0	1376.67	P25098	P25098	568	578	ADRBK1	Beta-adrenergic receptor kinase 1	yes	yes	2	0.045661	56.916			0		By MS/MS	By MS/MS	By MS/MS	By MS/MS	By matching				1	1	1	1	1		21610000			3102000	2630000	3425500	2718800	9733300				10587	617	10721	63722;63723;63724;63725;63726	43548;43549;43550	43548			3	0	0	325300	233320	316530	248470
TALAEAELEYNPEHVSR	VYRSYKPVFWSPSSRTALAEAELEYNPEHV	LAEAELEYNPEHVSRSIYVKFPLLKPSPKL	R	T	A	S	R	S	3	1	1	0	0	0	4	0	1	0	2	0	0	0	1	1	1	0	1	1	0	0	17	0	1927.93	Q9NSE4	Q9NSE4	251	267	IARS2	Isoleucine--tRNA ligase, mitochondrial	yes	yes	3	2.3413e-06	126.63			0		By MS/MS	By MS/MS		By matching	By MS/MS	By MS/MS			1	1		1	1	1	45282000			3106900	3904100		3385000	17116000	17770000			14075	2149	14259	84731;84732;84733;84734;84735	57755;57756;57757;57758	57758			4	0	0	325820	346350		309350
EVMDLEER	EREHTIEEWKELIYKEVMDLEERTKNGVIR	WKELIYKEVMDLEERTKNGVIRGQPSPLGA	K	E	V	E	R	T	0	1	0	1	0	0	3	0	0	0	1	0	1	0	0	0	0	0	0	1	0	0	8	0	1019.46	P45983	P45983	359	366	MAPK8	Mitogen-activated protein kinase 8	yes	yes	2	0.0086558	124.83			2			By MS/MS		By MS/MS	By MS/MS	By MS/MS				1		1	1	1	10792000							4842900	5949500			4026	837	4075	24468;24469;24470;24471	17336;17337;17338;17339	17337			4	0	0
EVMDWEER	EREHAIEEWKELIYKEVMDWEERSKNGVVK	WKELIYKEVMDWEERSKNGVVKDQPSDAAV	K	E	V	E	R	S	0	1	0	1	0	0	3	0	0	0	0	0	1	0	0	0	0	1	0	1	0	0	8	0	1092.45	P45984	P45984	359	366	MAPK9	Mitogen-activated protein kinase 9	yes	yes	2	0.061287	63.565			0		By matching	By matching	By MS/MS	By matching	By matching	By matching			1	1	1	1	1	1	98242000			13144000	11293000	15940000	14414000	19778000	23672000			4027	838	4076	24472;24473;24474;24475;24476;24477	17340	17340			0	0	0	1378400	1001900	1472900	1317400
VNLFTDFDK	KNADGYKLDKQHTFRVNLFTDFDKYMTISD	KQHTFRVNLFTDFDKYMTISDEWDIPEKQP	R	V	N	D	K	Y	0	0	1	2	0	0	0	0	0	0	1	1	0	2	0	0	1	0	0	1	0	0	9	0	1097.54	P55884	P55884	263	271	EIF3B	Eukaryotic translation initiation factor 3 subunit B	yes	yes	2	0.03153	66.299			0		By MS/MS	By MS/MS	By matching	By MS/MS					1	1	1	1			11214000			3107900	2744100	2912700	2449200					16206	1020	16412	97818;97819;97820;97821	66918;66919	66918			2	0	0	325910	243440	269150	223830
EVMLILIR	LIPLMDAEYANYYTREVMLILIREFQSPDE	YANYYTREVMLILIREFQSPDEEMKKIVLK	R	E	V	I	R	E	0	1	0	0	0	0	1	0	0	2	2	0	1	0	0	0	0	0	0	1	0	0	8	0	985.599	O75533	O75533	768	775	SF3B1	Splicing factor 3B subunit 1	yes	yes	2	0.0046499	108.98			0		By matching	By matching			By matching	By MS/MS			1	1			1	1	10257000			687800	716800			2498600	6353700			4029	232	4079	24493;24494;24495;24496	17357	17357			1	0	0	72128	63590
EVMLVGIGDK	KQMKSEVATLTAAGKEVMLVGIGDKIRGIL	TAAGKEVMLVGIGDKIRGILYRTHSDQFLV	K	E	V	D	K	I	0	0	0	1	0	0	1	2	0	1	1	1	1	0	0	0	0	0	0	2	0	0	10	0	1059.56	P36542	P36542	127	136	ATP5C1	ATP synthase subunit gamma, mitochondrial	yes	yes	2	0.00030783	108.81			0		By MS/MS	By matching	By MS/MS	By MS/MS	By MS/MS	By MS/MS			1	1	1	1	1	1	104540000			4016300	4202900	4835400	4437900	46222000	40823000			4030	755	4080	24497;24498;24499;24500;24501;24502	17358;17359;17360;17361;17362	17362			5	0	0	421170	372860	446820	405580
LTLENFYSNLILQHEER	FPMSNHTRERVTVAKLTLENFYSNLILQHE	LENFYSNLILQHEERETRQKKLEVAMEEEG	K	L	T	E	R	E	0	1	2	0	0	1	3	0	1	1	4	0	0	1	0	1	1	0	1	0	0	0	17	0	2118.07	Q9Y2H1	Q9Y2H1	26	42	STK38L	Serine/threonine-protein kinase 38-like	yes	yes	3	1.2046e-05	114.29			0		By MS/MS	By MS/MS	By MS/MS	By MS/MS		By MS/MS			1	1	1	1		1	26273000			3108900	4203200	3346300	2664600		12950000			10062	2303	10180	60765;60766;60767;60768;60769	41575;41576;41577;41578;41579	41579			5	0	0	326020	372880	309220	243520
EVMQEVAQLSQFDEELYK	SRGYIPIYTPFFMRKEVMQEVAQLSQFDEE	QEVAQLSQFDEELYKVIGKGSEKSDDNSYD	K	E	V	Y	K	V	1	0	0	1	0	3	4	0	0	0	2	1	1	1	0	1	0	0	1	2	0	0	18	0	2185.02	P49591	P49591	232	249	SARS	Serine--tRNA ligase, cytoplasmic	yes	yes	3	6.8019e-09	119.23			1			By matching			By MS/MS	By MS/MS				1			1	1	14260000				672860			6901900	6685400			4032	897	4082	24509;24510;24511	17369;17370	17370			2	0	0		59693
EVMSPLQAMSSYTVAGR	RVGGSRILLRMTLGREVMSPLQAMSSYTVA	MSPLQAMSSYTVAGRNVLRWDLSPEQIKTR	R	E	V	G	R	N	2	1	0	0	0	1	1	1	0	0	1	0	2	0	1	3	1	0	1	2	0	0	17	0	1825.87	Q9BYT8	Q9BYT8	29	45	NLN	Neurolysin, mitochondrial	yes	yes	2	0.007288	90.861			2						By MS/MS	By matching							1	1	5911500							3066500	2845000			4033	2034	4083	24512;24513	17371	17371			1	0	0
EVMVDDR	SNQYKATIGADFLTKEVMVDDRLVTMQIWD	IGADFLTKEVMVDDRLVTMQIWDTAGQERF	K	E	V	D	R	L	0	1	0	2	0	0	1	0	0	0	0	0	1	0	0	0	0	0	0	2	0	0	7	0	862.385	P51149	P51149	49	55	RAB7A	Ras-related protein Rab-7a	yes	yes	2	0.06541	70.67			2						By MS/MS	By MS/MS							1	1	10553000							5140000	5413300			4034	943	4084	24514;24515	17372	17372			1	0	0
ELGLEKDDKDAIEEK	HRKYLLQEQLKIIKKELGLEKDDKDAIEEK	ELGLEKDDKDAIEEKFRERLKELVVPKHVM	K	E	L	E	K	F	1	0	0	3	0	0	4	1	0	1	2	3	0	0	0	0	0	0	0	0	0	0	15	2	1730.86	P36776	P36776	406	420	LONP1	Lon protease homolog, mitochondrial	yes	yes	2;3	5.3571e-08	166.6			0		By MS/MS	By MS/MS	By MS/MS	By MS/MS	By MS/MS	By matching			1	1	1	2	2	1	27557000			3111700	4751200	3127500	4294300	7245500	5026600			3491	759	3535	20716;20717;20718;20719;20720;20721;20722;20723	14019;14020;14021;14022;14023	14022			5	0	0	326320	421500	289000	392460
EVNLAVQNAK	ATGRVIATFTCSGEKEVNLAVQNAKAAFKI	CSGEKEVNLAVQNAKAAFKIWSQKSGMERC	K	E	V	A	K	A	2	0	2	0	0	1	1	0	0	0	1	1	0	0	0	0	0	0	0	2	0	0	10	0	1084.59	P49189	P49189	50	59	ALDH9A1	4-trimethylaminobutyraldehyde dehydrogenase	yes	yes	2	2.1747e-06	143.89			0		By matching	By matching	By MS/MS	By matching	By MS/MS	By MS/MS			1	1	1	1	1	1	26226000			1064700	1504700	1466400	1269200	9781800	11139000			4036	882	4086	24522;24523;24524;24525;24526;24527	17379;17380;17381	17380			2	0	0	111650	133490	135500	115990
SCQFVAVR	KGVPIRLEVGPRDMKSCQFVAVRRDTGEKL	VGPRDMKSCQFVAVRRDTGEKLTVAENEAE	K	S	C	V	R	R	1	1	0	0	1	1	0	0	0	0	0	0	0	1	0	1	0	0	0	2	0	0	8	0	965.475	P07814	P07814	1376	1383	EPRS	Bifunctional glutamate/proline--tRNA ligase;Glutamate--tRNA ligase;Proline--tRNA ligase	yes	yes	2	0.0049742	107.32			0		By MS/MS	By MS/MS	By MS/MS	By matching	By matching	By matching			1	1	1	1	1	1	58798000			3113300	3625800	3211700	3767000	26504000	18577000			12907	398	13080	77428;77429;77430;77431;77432;77433	52369;52370;52371	52369			3	0	0	326480	321660	296770	344270
FGYQFTQQGPR	LEMAKMLEENTNILKFGYQFTQQGPRTRAA	NILKFGYQFTQQGPRTRAANAITKNNDLVR	K	F	G	P	R	T	0	1	0	0	0	3	0	2	0	0	0	0	0	2	1	0	1	0	1	0	0	0	11	0	1327.63	Q9NYL9	Q9NYL9	318	328	TMOD3	Tropomodulin-3	yes	yes	2	0.045661	56.916			0		By MS/MS	By MS/MS	By MS/MS	By MS/MS	By MS/MS	By MS/MS			1	1	1	1	1	1	60101000			3113800	4816100	2567400	4098700	24389000	21117000			4375	2189	4427	26350;26351;26352;26353;26354;26355	18495;18496	18495			2	0	0	326530	427250	237240	374580
EVPDGENLEQDLCTFLISR	PLPSVSSPPPASKTKEVPDGENLEQDLCTF	GENLEQDLCTFLISRACKNSTLANYLYWYV	K	E	V	S	R	A	0	1	1	2	1	1	3	1	0	1	3	0	0	1	1	1	1	0	0	1	0	0	19	0	2234.05	Q8NEB9	Q8NEB9	464	482	PIK3C3	Phosphatidylinositol 3-kinase catalytic subunit type 3	yes	yes	2	0.0015928	69.108			0		By matching	By matching	By MS/MS	By MS/MS	By matching	By matching			1	1	1	1	1	1	10796000			930120	961190	1557200	1138400	3488200	2720900			4039	1724	4089	24551;24552;24553;24554;24555;24556	17399;17400	17399			2	0	0	97538	85272	143890	104040
EVPEHITEEELK	AATREFIEMWRLLGREVPEHITEEELKTLM	LGREVPEHITEEELKTLMECVSNTAKKKYL	R	E	V	L	K	T	0	0	0	0	0	0	5	0	1	1	1	1	0	0	1	0	1	0	0	1	0	0	12	0	1451.71	Q7L0Y3	Q7L0Y3	107	118	TRMT10C	Mitochondrial ribonuclease P protein 1	yes	yes	3	0.0073686	62.088			1			By matching	By matching		By MS/MS	By MS/MS				1	1		1	1	25410000				1439300	935460		11166000	11870000			4040	1617	4090	24557;24558;24559;24560	17401;17402	17402			2	0	0		127690	86441
EVQDLFEAQGNDR	RRAATECMCNLAMSKEVQDLFEAQGNDRLK	SKEVQDLFEAQGNDRLKLLVLYSGEDDELL	K	E	V	D	R	L	1	1	1	2	0	2	2	1	0	0	1	0	0	1	0	0	0	0	0	1	0	0	13	0	1519.69	Q9H3U1	Q9H3U1	807	819	UNC45A	Protein unc-45 homolog A	yes	yes	2	0.00020906	121.08			1		By matching			By matching	By matching	By MS/MS			1			1	1	1	17002000			907660			1131100	7619500	7344000			4041	2076	4091	24561;24562;24563;24564	17403	17403			1	0	0	95184			103370
EVQEAFLTLHK	LILREASSVSEELHKEVQEAFLTLHKHGCL	ELHKEVQEAFLTLHKHGCLFRDLVRIQGKD	K	E	V	H	K	H	1	0	0	0	0	1	2	0	1	0	2	1	0	1	0	0	1	0	0	1	0	0	11	0	1313.7	Q9C0B1	Q9C0B1	64	74	FTO	Alpha-ketoglutarate-dependent dioxygenase FTO	yes	yes	3	0.0050305	62.408			2					By MS/MS	By matching	By matching						1	1	1	28309000						4662900	12833000	10813000			4042	2043	4092	24565;24566;24567	17404	17404			1	0	0				426150
EVQGFESATFLGYFK	VQLDDYLNGRAVQHREVQGFESATFLGYFK	EVQGFESATFLGYFKSGLKYKKGGVASGFK	R	E	V	F	K	S	1	0	0	0	0	1	2	2	0	0	1	1	0	3	0	1	1	0	1	1	0	0	15	0	1721.83	P06396;CON__Q3SX14	P06396	148	162	GSN	Gelsolin	yes	no	2	6.5819e-14	181.32			0		By matching	By MS/MS	By MS/MS	By MS/MS	By MS/MS	By MS/MS			1	1	1	1	1	1	76193000			1987400	3721300	2585000	2733600	28739000	36427000		+	4043	373	4093	24568;24569;24570;24571;24572;24573	17405;17406;17407;17408;17409	17409			5	0	0	208420	330130	238870	249830
LYSVSYLLK	RTPCEEILVKHVGSRLYSVSYLLKDKGEYT	KHVGSRLYSVSYLLKDKGEYTLVVKWGDEH	R	L	Y	L	K	D	0	0	0	0	0	0	0	0	0	0	3	1	0	0	0	2	0	0	2	1	0	0	9	0	1084.62	P21333	P21333	2613	2621	FLNA	Filamin-A	yes	yes	2	0.00066329	127.56			0		By MS/MS	By MS/MS	By MS/MS	By MS/MS	By MS/MS	By MS/MS			1	1	1	1	1	1	48428000			3115500	4823700	3189000	4649200	16700000	15950000			10356	574	10476	62413;62414;62415;62416;62417;62418	42614;42615;42616;42617;42618;42619	42618			6	0	0	326710	427930	294680	424900
EVLSEPWR	YVVSKYLAVESPFLKEVLSEPWRLSTSQTP	VESPFLKEVLSEPWRLSTSQTPQQQVELFD	K	E	V	W	R	L	0	1	0	0	0	0	2	0	0	0	1	0	0	0	1	1	0	1	0	1	0	0	8	0	1014.51	P50416	P50416	676	683	CPT1A	Carnitine O-palmitoyltransferase 1, liver isoform	yes	yes	2	0.00041185	155.51			0		By MS/MS	By MS/MS	By MS/MS	By MS/MS	By MS/MS	By MS/MS			1	1	1	1	1	1	78496000			3123800	4534300	4913800	4895400	29904000	31125000			4024	928	4073	24456;24457;24458;24459;24460;24461	17324;17325;17326;17327;17328;17329	17328			1	0	0	327580	402250	454060	447390
EVQQTLEELR	YRKELINNLDADSLREVQQTLEELRAVAKK	ADSLREVQQTLEELRAVAKKVHSTIQKIKK	R	E	V	L	R	A	0	1	0	0	0	2	3	0	0	0	2	0	0	0	0	0	1	0	0	1	0	0	10	0	1243.64	Q8N5C6	Q8N5C6	263	272	SRBD1	S1 RNA-binding domain-containing protein 1	yes	yes	2	0.0042704	76.221			2						By MS/MS								1		1450400							1450400				4046	1704	4096	24591	17422	17422			0	0	0
VYYLSWLR	LNVLVTISGKKDKLRVYYLSWLRNKILHND	GKKDKLRVYYLSWLRNKILHNDPEVEKKQG	R	V	Y	L	R	N	0	1	0	0	0	0	0	0	0	0	2	0	0	0	0	1	0	1	2	1	0	0	8	0	1098.59	O95819;Q9UKE5;Q8N4C8	O95819	991	998	MAP4K4;TNIK;MINK1	Mitogen-activated protein kinase kinase kinase kinase 4;TRAF2 and NCK-interacting protein kinase;Misshapen-like kinase 1	no	no	2	0.00036521	181.68			0		By MS/MS	By MS/MS	By MS/MS	By MS/MS	By MS/MS	By MS/MS			1	1	1	1	1	1	48562000			3130100	4074600	4421900	3954500	17437000	15544000			16774	306;1701	16985	101115;101116;101117;101118;101119;101120	69155;69156;69157	69157			3	0	0	328250	361470	408600	361410
FSCPETDSHR	ILVGENLINFHISSKFSCPETDSHRFGRHL	HISSKFSCPETDSHRFGRHLKEAMTDIITL	K	F	S	H	R	F	0	1	0	1	1	0	1	0	1	0	0	0	0	1	1	2	1	0	0	0	0	0	10	0	1234.5	P50416	P50416	740	749	CPT1A	Carnitine O-palmitoyltransferase 1, liver isoform	yes	yes	2;3	0.00011366	128.36			0		By MS/MS	By MS/MS	By MS/MS	By MS/MS	By MS/MS	By MS/MS			2	2	2	2	2	2	93903000			3131900	4633500	5592400	5083600	38370000	37091000			4657	928	4711	27964;27965;27966;27967;27968;27969;27970;27971;27972;27973;27974;27975	19535;19536;19537;19538;19539;19540;19541;19542;19543	19539			9	0	0	328440	411060	516760	464590
EVSPLEVVGAR	LDLPHSELKKELPPREVSPLEVVGARSVLS	LPPREVSPLEVVGARSVLSGKGALPGKGVL	R	E	V	A	R	S	1	1	0	0	0	0	2	1	0	0	1	0	0	0	1	1	0	0	0	3	0	0	11	0	1154.63	Q6P0Q8	Q6P0Q8	1445	1455	MAST2	Microtubule-associated serine/threonine-protein kinase 2	yes	yes	2	0.021394	62.823			1		By matching		By MS/MS	By MS/MS					1		1	1			4973800			1638200		1548400	1787200					4049	1580	4099	24610;24611;24612	17435;17436	17435			0	0	0	171790		143080	163340
EVSSATNALR	SRSLKMRGQAFVIFKEVSSATNALRSMQGF	FVIFKEVSSATNALRSMQGFPFYDKPMRIQ	K	E	V	L	R	S	2	1	1	0	0	0	1	0	0	0	1	0	0	0	0	2	1	0	0	1	0	0	10	0	1046.54	P09012	P09012	61	70	SNRPA	U1 small nuclear ribonucleoprotein A	yes	yes	2	0.0002541	112.41			0		By matching	By matching	By MS/MS	By MS/MS	By MS/MS	By MS/MS			1	1	1	1	1	1	35704000			1460800	905120	1330900	1109700	15942000	14956000			4050	424	4100	24613;24614;24615;24616;24617;24618	17437;17438;17439;17440	17439			4	0	0	153180	80297	122980	101420
KTANDMIHAENMR	KALTSELANARDESKKTANDMIHAENMRLG	SKKTANDMIHAENMRLGRDKYKTLRQIRQG	K	K	T	M	R	L	2	1	2	1	0	0	1	0	1	1	0	1	2	0	0	0	1	0	0	0	0	0	13	1	1529.71	P26038	P26038	538	550	MSN	Moesin	yes	yes	2;3	0.00058021	113.24			0		By MS/MS	By MS/MS	By matching	By MS/MS	By MS/MS	By MS/MS			1	1	1	1	2	2	111900000			3140600	4826500	3009600	3816800	49619000	47483000			8151	627	8246	49388;49389;49390;49391;49392;49393;49394;49395	33979;33980;33981;33982;33983;33984	33984			6	0	0	329340	428180	278100	348820
EVSVPTFSWEEIQK	______________________________	REVSVPTFSWEEIQKHNLRTDRWLVIDRKV	R	E	V	Q	K	H	0	0	0	0	0	1	3	0	0	1	0	1	0	1	1	2	1	1	0	2	0	0	14	0	1677.83	O95864	O95864	15	28	FADS2	Fatty acid desaturase 2	yes	yes	2	0.00021141	118.23			0		By matching	By MS/MS	By MS/MS	By MS/MS	By MS/MS	By MS/MS			1	1	1	1	1	1	89940000			2786200	4474100	3958600	5066500	39837000	33818000			4052	310	4102	24627;24628;24629;24630;24631;24632	17447;17448;17449;17450;17451	17451			5	0	0	292180	396910	365790	463030
DVIEEYFK	SCVVVKDYGKESQAKDVIEEYFKCKK____	GKESQAKDVIEEYFKCKK____________	K	D	V	F	K	C	0	0	0	1	0	0	2	0	0	1	0	1	0	1	0	0	0	0	1	1	0	0	8	0	1041.5	P25398	P25398	122	129	RPS12	40S ribosomal protein S12	yes	yes	2	0.010113	91.906			0		By MS/MS	By MS/MS	By MS/MS	By MS/MS	By MS/MS	By MS/MS			1	1	1	1	1	1	60680000			3148000	3533500	3068900	4591800	23916000	22422000			2706	620	2739	16046;16047;16048;16049;16050;16051	10919;10920;10921;10922;10923;10924	10920			6	0	0	330120	313470	283580	419650
EVTDKEQEFAAR	EQFAAAAAHSTPVRREVTDKEQEFAARAAK	VRREVTDKEQEFAARAAKQLEYQQLEDDKL	R	E	V	A	R	A	2	1	0	1	0	1	3	0	0	0	0	1	0	1	0	0	1	0	0	1	0	0	12	1	1421.68	Q9Y2J2	Q9Y2J2	61	72	EPB41L3	Band 4.1-like protein 3;Band 4.1-like protein 3, N-terminally processed	yes	yes	2	0.00038962	99.53			2						By MS/MS	By MS/MS							1	1	7853200							3947200	3906000			4054	2304	4104	24641;24642	17458;17459	17458			0	0	0
EVTFVPGLYK	QFMWVYDEDVGMNCREVTFVPGLYKIFDEI	GMNCREVTFVPGLYKIFDEILVNAADNKQR	R	E	V	Y	K	I	0	0	0	0	0	0	1	1	0	0	1	1	0	1	1	0	1	0	1	2	0	0	10	0	1151.62	Q02880;P11388	Q02880	95	104	TOP2B;TOP2A	DNA topoisomerase 2-beta;DNA topoisomerase 2-alpha	no	no	2	0.001312	93.429			0		By matching	By MS/MS	By MS/MS		By MS/MS	By MS/MS			1	1	1		1	1	58749000			3296900	5938300	4932500		23000000	21582000			4055	1226;468	4105	24643;24644;24645;24646;24647	17460;17461;17462	17462			3	0	0	345740	526810	455780
EKEQHVALVTSTLPPLPLPPMLPEDK	LKEKTKPLTPSIGAKEKEQHVALVTSTLPP	TLPPLPLPPMLPEDKEADSLRGNISVKAVK	K	E	K	D	K	E	1	0	0	1	0	1	3	0	1	0	5	2	1	0	6	1	2	0	0	2	0	0	26	1	2878.55	Q14004	Q14004	595	620	CDK13	Cyclin-dependent kinase 13	yes	yes	3;4	0.00038014	57.145			0		By MS/MS	By MS/MS	By MS/MS	By MS/MS	By MS/MS	By matching			2	2	2	2	1	1	42021000			3150100	7134400	6270600	5981200	11168000	8316700			3390	1369	3432	20114;20115;20116;20117;20118;20119;20120;20121;20122;20123	13637;13638;13639;13640	13640			4	0	0	330340	632920	579430	546630
EVTPVSSIPVETHR	DSLVVRGVAGLRDGKEVTPVSSIPVETHRA	KEVTPVSSIPVETHRALASCHSLMQLDDGT	K	E	V	H	R	A	0	1	0	0	0	0	2	0	1	1	0	0	0	0	2	2	2	0	0	3	0	0	14	0	1549.81	Q9HD20	Q9HD20	556	569	ATP13A1	Manganese-transporting ATPase 13A1	yes	yes	3	0.00021496	73.887					By matching		By matching		By matching	By MS/MS			1		1		1	1	51016000			3621500		6498300		20631000	20265000			4057	2117	4107	24655;24656;24657;24658	17467	17467			1	0	0	379770		600480
EVVDGLEK	SCFECTHYQSFLEYREVVDGLEKAIYKGPG	QSFLEYREVVDGLEKAIYKGPGSEAGP___	R	E	V	E	K	A	0	0	0	1	0	0	2	1	0	0	1	1	0	0	0	0	0	0	0	2	0	0	8	0	887.46	P21964	P21964	252	259	COMT	Catechol O-methyltransferase	yes	yes	2	0.033651	72.789			1			By MS/MS	By MS/MS	By MS/MS	By matching	By MS/MS				1	1	1	1	1	74453000				4974900	4072700	4239200	30909000	30257000			4058	578	4108	24659;24660;24661;24662;24663	17468;17469;17470	17470			3	0	0		441350	376340	387430
EVVHTVSLHEIDVINSR	TKFVQCPDGELQKRKEVVHTVSLHEIDVIN	VHTVSLHEIDVINSRTQGFLALFSGDTGEI	K	E	V	S	R	T	0	1	1	1	0	0	2	0	2	2	1	0	0	0	0	2	1	0	0	4	0	0	17	0	1946.02	Q9Y230	Q9Y230	237	253	RUVBL2	RuvB-like 2	yes	yes	4	4.8054e-05	101.42			0		By matching	By matching		By matching	By matching	By MS/MS			1	1		1	1	1	104350000			5707300	4729200		3148200	34753000	56015000			4059	2292	4109	24664;24665;24666;24667;24668	17471	17471			1	0	0	598500	419550		287710
EVVIVSATR	IRYVERSYVSKPTLKEVVIVSATRTPIGSF	SKPTLKEVVIVSATRTPIGSFLGSLSLLPA	K	E	V	T	R	T	1	1	0	0	0	0	1	0	0	1	0	0	0	0	0	1	1	0	0	3	0	0	9	0	972.56	P24752	P24752	41	49	ACAT1	Acetyl-CoA acetyltransferase, mitochondrial	yes	yes	2	0.0006519	113.94					By matching	By matching	By matching	By matching	By matching	By MS/MS			1	1	1	1	1	1	43438000			1852500	2311000	1813700	2340500	17153000	17967000			4060	614	4110	24669;24670;24671;24672;24673;24674	17472	17472			1	0	0	194270	205010	167590	213900
EVVQNFAK	GLQRAKTGTDKTLVKEVVQNFAKEFVISDR	TDKTLVKEVVQNFAKEFVISDRKELEEDFI	K	E	V	A	K	E	1	0	1	0	0	1	1	0	0	0	0	1	0	1	0	0	0	0	0	2	0	0	8	0	933.492	Q14019	Q14019	103	110	COTL1	Coactosin-like protein	yes	yes	2	0.0016938	124.89	By MS/MS	By matching	2		By MS/MS				By MS/MS	By MS/MS	1	1	1				1	1	45641000	183350	212260					24506000	20739000			4061	1371	4111	24675;24676;24677;24678;24679	17473;17474;17475	17475			3	183350	172170
EVWDYVFFK	QAESPLGIRPQQMTKEVWDYVFFKEAPFPK	PQQMTKEVWDYVFFKEAPFPKTQIAKEKLD	K	E	V	F	K	E	0	0	0	1	0	0	1	0	0	0	0	1	0	2	0	0	0	1	1	2	0	0	9	0	1231.59	Q9P2J5	Q9P2J5	633	641	LARS	Leucine--tRNA ligase, cytoplasmic	yes	yes	2	0.0156	75.38					By matching	By matching	By matching	By matching	By MS/MS	By MS/MS			1	1	1	1	1	1	27224000			964000	1872200	1526100	1579600	10196000	11086000			4062	2215	4112	24680;24681;24682;24683;24684;24685	17476;17477	17477			2	0	0	101090	166090	141020	144360
EVWFFGLQYQDTK	GKQLFDQVVKTIGLREVWFFGLQYQDTKGF	LREVWFFGLQYQDTKGFSTWLKLNKKVTAQ	R	E	V	T	K	G	0	0	0	1	0	2	1	1	0	0	1	1	0	2	0	0	1	1	1	1	0	0	13	0	1659.79	P26038	P26038	41	53	MSN	Moesin	yes	yes	2	2.3144e-13	185.96		By matching	1			By matching		By matching	By MS/MS	By MS/MS		1		1		1	1	1	74866000		178520		2138600		1306100	17972000	53270000			4063	627	4113	24686;24687;24688;24689;24690	17478;17479	17478			2	0	144800		189720		119360
EVWYFGLHYVDNK	GKQLFDQVVKTIGLREVWYFGLHYVDNKGF	LREVWYFGLHYVDNKGFPTWLKLDKKVSAQ	R	E	V	N	K	G	0	0	1	1	0	0	1	1	1	0	1	1	0	1	0	0	0	1	2	2	0	0	13	0	1668.79	P15311	P15311	41	53	EZR	Ezrin	yes	yes	3	0.061046	35.35			2						By matching	By MS/MS							1	1	19075000							6177400	12898000			4064	514	4114	24691;24692	17480	17480			1	0	0
EVYLDRK	VYESPYADPEEIRPKEVYLDRKLLTLEDKE	DPEEIRPKEVYLDRKLLTLEDKELGSGNFG	K	E	V	R	K	L	0	1	0	1	0	0	1	0	0	0	1	1	0	0	0	0	0	0	1	1	0	0	7	1	921.492	P43405	P43405	362	368	SYK	Tyrosine-protein kinase SYK	yes	yes	2	0.059321	87.284			1			By matching	By matching	By matching	By matching	By MS/MS				1	1	1	1	1	56679000				9603600	9530900	8078200	14889000	14577000			4065	827	4115	24693;24694;24695;24696;24697	17481	17481			1	0	0		851980	880700	738270
EVYQQQQYGSGGR	TVSGSKCEIKVAQPKEVYQQQQYGSGGRGN	PKEVYQQQQYGSGGRGNRNRGNRGSGGGGG	K	E	V	G	R	G	0	1	0	0	0	4	1	3	0	0	0	0	0	0	0	1	0	0	2	1	0	0	13	0	1498.68	Q99729	Q99729	233	245	HNRNPAB	Heterogeneous nuclear ribonucleoprotein A/B	yes	yes	2	6.562e-20	212.28			1		By MS/MS	By MS/MS	By matching	By MS/MS	By MS/MS	By MS/MS			1	1	1	1	1	1	113510000				4532700	3307800	3824700	54152000	47689000			4066	1952	4116	24698;24699;24700;24701;24702;24703	17482;17483;17484;17485;17486	17485			5	0	0		402120	305650	349540
WIVNLIR	MLADKLNMTPEEAERWIVNLIRNARLDAKI	MTPEEAERWIVNLIRNARLDAKIDSKLGHV	R	W	I	I	R	N	0	1	1	0	0	0	0	0	0	2	1	0	0	0	0	0	0	1	0	1	0	0	7	0	912.555	P60228	P60228	370	376	EIF3E	Eukaryotic translation initiation factor 3 subunit E	yes	yes	2	0.0068073	120.06			0		By MS/MS	By MS/MS	By MS/MS	By MS/MS	By MS/MS	By MS/MS			1	1	1	1	1	1	76767000			3151600	3820700	3513400	3918200	29810000	32553000			16823	1039	17035	101382;101383;101384;101385;101386;101387	69323;69324;69325;69326;69327;69328	69327			6	0	0	330500	338950	324650	358090
EWFLQAAK	TFTTQETITNAETAKEWFLQAAKDPSAVAK	TNAETAKEWFLQAAKDPSAVAKHFVALSTN	K	E	W	A	K	D	2	0	0	0	0	1	1	0	0	0	1	1	0	1	0	0	0	1	0	0	0	0	8	0	991.513	P06744	P06744	227	234	GPI	Glucose-6-phosphate isomerase	yes	yes	2	0.01044	90.986	By matching		0		By matching	By matching	By MS/MS	By matching	By MS/MS	By MS/MS	1		1	1	1	1	1	1	671350000	2232200		32621000	36875000	36319000	37043000	270570000	255690000			4068	381	4118	24713;24714;24715;24716;24717;24718;24719	17499;17500	17499			2	2232200	0	3420900	3271300	3356000	3385400
EWLSSPCFK	GGDRWCWHLLAKEAKEWLSSPCFKDGTGNP	LAKEAKEWLSSPCFKDGTGNPIPPWKVPTM	K	E	W	F	K	D	0	0	0	0	1	0	1	0	0	0	1	1	0	1	1	2	0	1	0	0	0	0	9	0	1152.53	P29728	P29728	662	670	OAS2	2-5-oligoadenylate synthase 2	yes	yes	2	0.080794	53.754					By matching	By matching	By matching	By matching	By matching	By MS/MS			1	1	1	1	1	1	23525000			1381100	1786600	2023800	2027700	8679100	7626600			4069	671	4119	24720;24721;24722;24723;24724;24725	17501	17501			1	0	0	144830	158500	187010	185320
YNEWLQDGSQLSSNPLMTPDILGSSGAAVHTCVK	LTVDPNKRLKMSGLRYNEWLQDGSQLSSNP	DILGSSGAAVHTCVKATFHAFNKYKREGFC	R	Y	N	V	K	A	2	0	2	2	1	2	1	3	1	1	4	1	1	0	2	5	2	1	1	2	0	0	34	0	3674.73	O75582	O75582	683	716	RPS6KA5	Ribosomal protein S6 kinase alpha-5	yes	yes	3;4	1.2212e-12	95.361			0		By MS/MS	By MS/MS	By MS/MS	By MS/MS	By MS/MS	By MS/MS			2	1	2	2	2	2	85743000			3151600	2960000	4708900	4342000	36047000	34533000			17289	235	17508	104166;104167;104168;104169;104170;104171;104172;104173;104174;104175;104176	71261;71262;71263;71264;71265;71266;71267;71268;71269;71270	71270			10	0	0	330500	262600	435120	396820
EWLVAVK	VATDHNMDNTSTVLREWLVAVKSLYHSVEW	DNTSTVLREWLVAVKSLYHSVEWRPAEEPR	R	E	W	V	K	S	1	0	0	0	0	0	1	0	0	0	1	1	0	0	0	0	0	1	0	2	0	0	7	0	843.485	Q8NBJ5	Q8NBJ5	103	109	COLGALT1	Procollagen galactosyltransferase 1	yes	yes	2	0.026684	87.582					By matching	By matching	By matching	By matching	By MS/MS	By MS/MS			1	1	1	1	1	1	34060000			1510600	1646500	1379400	2280500	13841000	13403000			4071	1711	4121	24733;24734;24735;24736;24737;24738	17506;17507	17506			2	0	0	158420	146070	127470	208420
IYGISFPDPK	STYWEGKADMETLQRIYGISFPDPKMLKEW	ETLQRIYGISFPDPKMLKEWEKFQEEAKNR	R	I	Y	P	K	M	0	0	0	1	0	0	0	1	0	2	0	1	0	1	2	1	0	0	1	0	0	0	10	0	1135.59	P26639	P26639	297	306	TARS	Threonine--tRNA ligase, cytoplasmic	yes	yes	2	0.02556	65.224			0		By MS/MS	By MS/MS	By MS/MS	By MS/MS	By MS/MS	By MS/MS			1	1	1	1	1	1	67691000			3153800	3731600	5918700	5392700	27647000	21848000			7676	636	7765	46200;46201;46202;46203;46204;46205	31951;31952;31953;31954;31955;31956	31953			6	0	0	330730	331050	546920	492840
SFITTDVNPYYDSFVR	IQDLKRMGLKVDWRRSFITTDVNPYYDSFV	FITTDVNPYYDSFVRWQFLTLRERNKIKFG	R	S	F	V	R	W	0	1	1	2	0	0	0	0	0	1	0	0	0	2	1	2	2	0	2	2	0	0	16	0	1922.9	Q9P2J5	Q9P2J5	204	219	LARS	Leucine--tRNA ligase, cytoplasmic	yes	yes	2	8.6243e-10	171.05			0		By MS/MS	By MS/MS	By MS/MS	By MS/MS	By MS/MS	By MS/MS			1	1	1	1	1	1	53581000			3157000	5738800	3398900	3624300	21209000	16453000			13105	2215	13280	78506;78507;78508;78509;78510;78511	53077;53078;53079;53080;53081	53080			5	0	0	331060	509110	314080	331230
EWVSMAGPR	ESIENLEDLKGHSVREWVSMAGPRLEIHHR	KGHSVREWVSMAGPRLEIHHRFKNFLRTHV	R	E	W	P	R	L	1	1	0	0	0	0	1	1	0	0	0	0	1	0	1	1	0	1	0	1	0	0	9	0	1031.49	P49736	P49736	184	192	MCM2	DNA replication licensing factor MCM2	yes	yes	2	0.0015475	101.33			0		By matching	By matching		By matching	By matching	By MS/MS			1	1		1	1	1	20130000			1531500	1276500		1473600	7259000	8589000			4074	903	4124	24752;24753;24754;24755;24756	17520	17520			1	0	0	160600	113240		134670
EWYGWHFPELGK	DDLDKELNNYIMRCREWYGWHFPELGKIIS	RCREWYGWHFPELGKIISDNLTYCKCLQKV	R	E	W	G	K	I	0	0	0	0	0	0	2	2	1	0	1	1	0	1	1	0	0	2	1	0	0	0	12	0	1547.72	Q9Y2X3	Q9Y2X3	185	196	NOP58	Nucleolar protein 58	yes	yes	3	0.014416	52.79			1			By matching	By matching	By matching	By MS/MS	By MS/MS				1	1	1	1	1	11854000				627150	432230	684120	5971100	4139700			4075	2314	4125	24757;24758;24759;24760;24761	17521;17522	17521			2	0	0		55637	39940	62522
EWYGYHFPELVK	DQLDKDINTFSMRVREWYGYHFPELVKIIN	RVREWYGYHFPELVKIINDNATYCRLAQFI	R	E	W	V	K	I	0	0	0	0	0	0	2	1	1	0	1	1	0	1	1	0	0	1	2	1	0	0	12	0	1566.75	O00567	O00567	191	202	NOP56	Nucleolar protein 56	yes	yes	3	0.010962	44.426					By matching	By MS/MS	By matching	By matching	By MS/MS	By MS/MS			1	1	1	1	1	1	38320000			1394400	1623700	2189100	1679300	17176000	14258000			4076	69	4126	24762;24763;24764;24765;24766;24767	17523;17524	17523			2	0	0	146220	144050	202290	153470
EYAEDDNIYQQK	NPLVSERLELSVLYKEYAEDDNIYQQKIKD	LYKEYAEDDNIYQQKIKDLHKKYSYIRKTR	K	E	Y	Q	K	I	1	0	1	2	0	2	2	0	0	1	0	1	0	0	0	0	0	0	2	0	0	0	12	0	1514.65	Q96FW1	Q96FW1	60	71	OTUB1	Ubiquitin thioesterase OTUB1	yes	yes	2	0.040641	51.528			2							By MS/MS								1	7345900								7345900			4077	1866	4127	24768	17525	17525			0	0	0
LQQTYAALNSK	NQRRYRQRRKAELVKLQQTYAALNSKATFY	ELVKLQQTYAALNSKATFYGEQVDYYKSYI	K	L	Q	S	K	A	2	0	1	0	0	2	0	0	0	0	2	1	0	0	0	1	1	0	1	0	0	0	11	0	1235.65	P46940	P46940	1506	1516	IQGAP1	Ras GTPase-activating-like protein IQGAP1	yes	yes	2	0.00028711	134.23			0		By MS/MS	By MS/MS	By MS/MS	By MS/MS	By MS/MS	By MS/MS			1	1	1	1	1	1	54762000			3158400	3286500	3032300	4272300	23114000	17899000			9818	858	9934	59317;59318;59319;59320;59321;59322	40570;40571;40572;40573;40574;40575	40575			6	0	0	331210	291560	280200	390450
EYCPMVFR	HLFNKENMPSHFKFKEYCPMVFRNLRERFG	PSHFKFKEYCPMVFRNLRERFGIDDQDFQN	K	E	Y	F	R	N	0	1	0	0	1	0	1	0	0	0	0	0	1	1	1	0	0	0	1	1	0	0	8	0	1100.48	P78356;P48426	P48426	92	99	PIP4K2B;PIP4K2A	Phosphatidylinositol 5-phosphate 4-kinase type-2 beta;Phosphatidylinositol 5-phosphate 4-kinase type-2 alpha	no	no	2	0.010013	92.191			2						By MS/MS	By matching							1	1	12357000							7843100	4513700			4079	868;1169	4129	24775;24776	17531	17531			1	0	0
EYDELAETQGK	FLVKSKHRDLTALCKEYDELAETQGKLEEK	ALCKEYDELAETQGKLEEKLQELEANPPSD	K	E	Y	G	K	L	1	0	0	1	0	1	3	1	0	0	1	1	0	0	0	0	1	0	1	0	0	0	11	0	1281.57	O60341	O60341	493	503	KDM1A	Lysine-specific histone demethylase 1A	yes	yes	2	0.047265	51.445					By matching	By matching	By matching	By matching	By MS/MS	By matching			1	1	1	1	1	1	15902000			820850	671640	609010	916090	6672100	6212100			4080	185	4130	24777;24778;24779;24780;24781;24782	17532	17532			0	0	0	86080	59584	56276	83723
EYEAALNSK	AKKESDLNGAQIKLREYEAALNSKDAALAT	AQIKLREYEAALNSKDAALATALGDKKSLE	R	E	Y	S	K	D	2	0	1	0	0	0	2	0	0	0	1	1	0	0	0	1	0	0	1	0	0	0	9	0	1023.49	P20700	P20700	137	145	LMNB1	Lamin-B1	yes	yes	2	0.00051749	117.72			2						By MS/MS	By MS/MS							1	1	39182000							11887000	27296000			4081	568	4131	24783;24784	17533;17534	17534			2	0	0
ATEDGTPYDPYK	KQRLSRKKREAEAMKATEDGTPYDPYKALW	AMKATEDGTPYDPYKALWFERKKDPVTKEL	K	A	T	Y	K	A	1	0	0	2	0	0	1	1	0	0	0	1	0	0	2	0	2	0	2	0	0	0	12	0	1355.59	P22059	P22059	757	768	OSBP	Oxysterol-binding protein 1	yes	yes	2	0.00011455	125.97			0		By MS/MS	By MS/MS	By MS/MS	By MS/MS	By MS/MS	By MS/MS			1	1	1	1	1	1	50654000			3158800	3751200	3576500	3827800	20238000	16102000			1348	579	1366	7831;7832;7833;7834;7835;7836	5271;5272;5273;5274;5275;5276	5276			6	0	0	331250	332790	330490	349830
FDTIYQILLK	STRKIKEEEKRVNSKFDTIYQILLKKKSEI	RVNSKFDTIYQILLKKKSEIQTLKEEIEQS	K	F	D	L	K	K	0	0	0	1	0	1	0	0	0	2	2	1	0	1	0	0	1	0	1	0	0	0	10	0	1252.71	Q14258	Q14258	274	283	TRIM25	E3 ubiquitin/ISG15 ligase TRIM25	yes	yes	2	0.00018514	117.04	By matching	By MS/MS	0		By MS/MS	By MS/MS	By MS/MS	By MS/MS	By MS/MS	By MS/MS	1	1	1	1	1	1	1	1	79995000	331960	267760	3159200	5057900	5143300	5446500	33982000	26607000			4219	1386	4271	25546;25547;25548;25549;25550;25551;25552;25553	18002;18003;18004;18005;18006;18007	18003			6	331960	217180	331290	448710	475270	497760
SDEFSLADALPEHSPAK	______________________________	EFSLADALPEHSPAKTSAVSNTKPGQPPQG	M	S	D	A	K	T	3	0	0	2	0	0	2	0	1	0	2	1	0	1	2	3	0	0	0	0	0	0	17	0	1812.85	Q8NDC0	Q8NDC0	2	18	MAPK1IP1L	MAPK-interacting and spindle-stabilizing protein-like	yes	yes	2	8.5716e-41	241.15			0		By MS/MS	By MS/MS	By MS/MS	By MS/MS	By MS/MS	By MS/MS			1	1	1	1	1	1	111680000			3160000	3335000	3901700	3582600	51374000	46327000			12922	1722	13096	77516;77517;77518;77519;77520;77521	52425;52426;52427;52428;52429;52430	52429			6	0	0	331380	295860	360540	327420
VTIAQGYDALSSMANIAGYK	SQRKTTVLAMDQVPRVTIAQGYDALSSMAN	GYDALSSMANIAGYKAVVLAANHFGRFFTG	R	V	T	Y	K	A	4	0	1	1	0	1	0	2	0	2	1	1	1	0	0	2	1	0	2	1	0	0	20	0	2072.02	Q13423	Q13423	183	202	NNT	NAD(P) transhydrogenase, mitochondrial	yes	yes	2;3	9.9597e-12	136.83		By matching	0		By MS/MS	By MS/MS	By MS/MS	By MS/MS	By MS/MS	By MS/MS		1	2	2	2	2	2	2	103700000		215510	3162500	4289200	5082900	5508900	43935000	41507000			16531	1333	16741	99675;99676;99677;99678;99679;99680;99681;99682;99683;99684;99685;99686;99687	68173;68174;68175;68176;68177;68178;68179;68180;68181	68178			9	0	174810	331640	380520	469680	503470
EYFSWEGAFQHVGK	RKLDPGSEETQTLVREYFSWEGAFQHVGKA	REYFSWEGAFQHVGKAFNQGKIFK______	R	E	Y	G	K	A	1	0	0	0	0	1	2	2	1	0	0	1	0	2	0	1	0	1	1	1	0	0	14	0	1683.77	P26641	P26641	415	428	EEF1G	Elongation factor 1-gamma	yes	yes	2;3	5.6462e-06	148.56		By matching			By matching	By matching	By matching	By matching	By MS/MS	By MS/MS		1	2	2	2	2	2	2	157190000		293250	5044300	7379200	5560100	6783600	70581000	61551000			4086	638	4138	24835;24836;24837;24838;24839;24840;24841;24842;24843;24844;24845;24846;24847	17571;17572;17573;17574	17572			4	0	237860	528980	654640	513780	619960
EYGFCIMDNHK	EEKLKIKEENEKLLKEYGFCIMDNHKERIA	KLLKEYGFCIMDNHKERIANFKIEPPGLFR	K	E	Y	H	K	E	0	0	1	1	1	0	1	1	1	1	0	1	1	1	0	0	0	0	1	0	0	0	11	0	1412.59	P11387	P11387	337	347	TOP1	DNA topoisomerase 1	yes	yes	2;3	0.00010467	113.74			0		By matching	By matching		By matching	By MS/MS	By MS/MS			1	1		1	1	2	50981000			2411600	2992300		2214800	20292000	23069000			4087	467	4139	24848;24849;24850;24851;24852;24853	17575;17576;17577	17577			1	0	0	252900	265460		202420
EYIPTVFDNYSAQSAVDGR	KTCLLICYTTNAFPKEYIPTVFDNYSAQSA	TVFDNYSAQSAVDGRTVNLNLWDTAGQEEY	K	E	Y	G	R	T	2	1	1	2	0	1	1	1	0	1	0	0	0	1	1	2	1	0	2	2	0	0	19	0	2130.99	P84095	P84095	31	49	RHOG	Rho-related GTP-binding protein RhoG	yes	yes	2	0.00037277	84.468					By matching		By matching	By matching	By MS/MS	By matching			1		1	1	1	1	16093000			925070		1539600	1421000	5799400	6407700			4088	1183	4140	24854;24855;24856;24857;24858	17578	17578			1	0	0	97010		142270	129870
SNSVEMDWVLK	KDRETMGHRYVEVFKSNSVEMDWVLKHTGP	EVFKSNSVEMDWVLKHTGPNSPDTANDGFV	K	S	N	L	K	H	0	0	1	1	0	0	1	0	0	0	1	1	1	0	0	2	0	1	0	2	0	0	11	0	1306.62	P55795	P55795	88	98	HNRNPH2	Heterogeneous nuclear ribonucleoprotein H2	yes	yes	2	0.00020526	116.3			0		By MS/MS	By MS/MS	By MS/MS	By MS/MS	By MS/MS	By MS/MS			1	1	1	1	1	1	157600000			3165200	5643000	6311100	7373500	66983000	68126000			13612	1019	13791	81509;81510;81511;81512;81513;81514	55065;55066;55067;55068;55069;55070	55068			6	0	0	331930	500620	583180	673880
IELQACNQDTPEER	ESLVISGLRHFTGYRIELQACNQDTPEERC	RIELQACNQDTPEERCSVAAYVSARTMPEA	R	I	E	E	R	C	1	1	1	1	1	2	3	0	0	1	1	0	0	0	1	0	1	0	0	0	0	0	14	0	1701.76	P06213	P06213	820	833	INSR	Insulin receptor;Insulin receptor subunit alpha;Insulin receptor subunit beta	yes	yes	2	2.6195e-09	174.24			0		By MS/MS	By MS/MS	By MS/MS	By MS/MS	By MS/MS	By MS/MS			1	1	1	1	1	1	29653000			3166300	4160500	3806000	4396500	6480700	7642500			6637	371	6715	40111;40112;40113;40114;40115;40116	27835;27836;27837;27838;27839;27840	27840			6	0	0	332040	369100	351690	401800
EYQAGDFEAAER	KRMLSFQGLAELAHREYQAGDFEAAERHCM	AHREYQAGDFEAAERHCMQLWRQEPDNTGV	R	E	Y	E	R	H	3	1	0	1	0	1	3	1	0	0	0	0	0	1	0	0	0	0	1	0	0	0	12	0	1384.59	O15294	O15294	31	42	OGT	UDP-N-acetylglucosamine--peptide N-acetylglucosaminyltransferase 110 kDa subunit	yes	yes	2	0.0010927	87.298			2					By matching	By MS/MS	By matching						1	1	1	11953000						904290	5648300	5400100			4091	121	4143	24871;24872;24873	17584	17584			1	0	0				82644
EYQDAFLFNELKGETMDTS	YSLFLDESRSTQYMKEYQDAFLFNELKGET	AFLFNELKGETMDTS_______________	K	E	Y	T	S	-	1	0	1	2	0	1	3	1	0	0	2	1	1	2	0	1	2	0	1	0	0	0	19	1	2236.98	Q9Y230	Q9Y230	445	463	RUVBL2	RuvB-like 2	yes	yes	2	0.0063067	81.431			2						By MS/MS	By MS/MS							1	1	11476000							6246600	5229500			4092	2292	4144	24874;24875	17585	17585			1	0	0
VSRPENEQLR	KAGENQEHRRAEVHKVSRPENEQLRNDNKR	AEVHKVSRPENEQLRNDNKRQVAPGAPSAP	K	V	S	L	R	N	0	2	1	0	0	1	2	0	0	0	1	0	0	0	1	1	0	0	0	1	0	0	10	1	1226.64	Q8ND56	Q8ND56	244	253	LSM14A	Protein LSM14 homolog A	yes	yes	2;3	2.0206e-07	149.33			0		By MS/MS	By MS/MS	By MS/MS	By MS/MS	By MS/MS	By MS/MS			2	2	2	2	2	2	96293000			3166700	3903800	4650800	4444800	56395000	23731000			16470	1720	16679	99351;99352;99353;99354;99355;99356;99357;99358;99359;99360;99361;99362	67938;67939;67940;67941;67942;67943;67944	67944			7	0	0	332090	346330	429750	406220
AVTSPGQALSTVVKPLLQNTVDK	DFEVAMQKMIPASQRAVTSPGQALSTVVKP	LSTVVKPLLQNTVDKILEALQRVFPHAEFR	R	A	V	D	K	I	2	0	1	1	0	2	0	1	0	0	3	2	0	0	2	2	3	0	0	4	0	0	23	1	2365.32	Q6PL18	Q6PL18	693	715	ATAD2	ATPase family AAA domain-containing protein 2	yes	yes	3	9.9094e-08	100.94			0		By MS/MS	By MS/MS	By MS/MS	By MS/MS	By MS/MS	By MS/MS			1	1	1	1	1	1	65864000			3169900	4657300	3814700	4132500	27642000	22448000			1559	1595	1581	9137;9138;9139;9140;9141;9142	6139;6140;6141;6142;6143;6144	6140			6	0	0	332420	413170	352500	377680
YLAIAPPIIK	IIIGQESITYHNGDKYLAIAPPIIKQSTIV	HNGDKYLAIAPPIIKQSTIVCHNRVDPNGS	K	Y	L	I	K	Q	2	0	0	0	0	0	0	0	0	3	1	1	0	0	2	0	0	0	1	0	0	0	10	0	1097.68	Q16531	Q16531	245	254	DDB1	DNA damage-binding protein 1	yes	yes	2	0.029449	75.854			0		By MS/MS	By MS/MS	By MS/MS	By MS/MS	By MS/MS	By MS/MS			1	1	1	1	1	1	45790000			3171500	4292300	2978400	3821000	16952000	14575000			17197	1480	17413	103618;103619;103620;103621;103622;103623	70823;70824;70825	70825			3	0	0	332590	380790	275220	349200
ETSGNLEQLLLAVVK	YMTISGFQIEETIDRETSGNLEQLLLAVVK	ETSGNLEQLLLAVVKSIRSIPAYLAETLYY	R	E	T	V	K	S	1	0	1	0	0	1	2	1	0	0	4	1	0	0	0	1	1	0	0	2	0	0	15	0	1612.9	P08758	P08758	228	242	ANXA5	Annexin A5	yes	yes	2;3	9.6601e-05	162.38	By matching	By MS/MS	0		By MS/MS	By MS/MS	By matching	By matching	By MS/MS	By MS/MS	1	1	2	2	2	2	2	2	140790000	134500	226720	3173500	4620800	3770800	5293000	70720000	52850000			3933	422	3980	23908;23909;23910;23911;23912;23913;23914;23915;23916;23917;23918;23919;23920;23921	16971;16972;16973;16974;16975	16974			5	134500	183900	332800	409930	348440	483730
EYSNENAVVK	QLEESVEEDVKSLKKEYSNENAVVKRMQSL	KSLKKEYSNENAVVKRMQSLQLDCVAVPSS	K	E	Y	V	K	R	1	0	2	0	0	0	2	0	0	0	0	1	0	0	0	1	0	0	1	2	0	0	10	0	1151.55	Q13546	Q13546	307	316	RIPK1	Receptor-interacting serine/threonine-protein kinase 1	yes	yes	2	0.0023392	82.452			2				By MS/MS								1				0											4097	1344	4149	24907	17616	17616			1	0	0
EYSSELNAPSQESDSHPR	RRDQMIKGAIEVLIREYSSELNAPSQESDS	SELNAPSQESDSHPRKKKKEKKEDIFRRFP	R	E	Y	P	R	K	1	1	1	1	0	1	3	0	1	0	1	0	0	0	2	5	0	0	1	0	0	0	18	0	2031.88	P49756	P49756	217	234	RBM25	RNA-binding protein 25	yes	yes	3	0.0056823	53.453			1			By matching	By MS/MS	By matching	By MS/MS	By MS/MS				1	1	1	1	1	20463000				1053300	1486500	998730	10365000	6558800			4098	907	4150	24908;24909;24910;24911;24912	17617;17618	17618			2	0	0		93444	137360	91275
SIQCLTVHK	NNPSKPLHVIKGHSKSIQCLTVHKNGGKSY	IKGHSKSIQCLTVHKNGGKSYIYSGSHDGH	K	S	I	H	K	N	0	0	0	0	1	1	0	0	1	1	1	1	0	0	0	1	1	0	0	1	0	0	9	0	1084.57	O75083	O75083	322	330	WDR1	WD repeat-containing protein 1	yes	yes	3	0.011392	56.632		By matching	0		By MS/MS	By MS/MS	By MS/MS	By MS/MS	By MS/MS	By MS/MS		1	1	1	1	1	1	1	72317000		229240	3180400	3992300	2977900	3222000	30425000	28290000			13315	208	13493	79758;79759;79760;79761;79762;79763;79764	53915;53916;53917;53918;53919;53920	53919			6	0	185940	333520	354170	275170	294470
EYTINIHKR	EKKKGRSAINEVVTREYTINIHKRIHGVGF	NEVVTREYTINIHKRIHGVGFKKRAPRALK	R	E	Y	K	R	I	0	1	1	0	0	0	1	0	1	2	0	1	0	0	0	0	1	0	1	0	0	0	9	1	1172.63	P62899	P62899	24	32	RPL31	60S ribosomal protein L31	yes	yes	3	0.018562	57.59	By MS/MS	By MS/MS	1		By MS/MS	By MS/MS	By matching	By matching		By matching	1	1	1	1	1	1		1	19892000	4189200	5338100	2747300		2142800	2345800		3128400			4100	1127	4152	24923;24924;24925;24926;24927;24928;24929	17628;17629;17630;17631	17628			4	4189200	4329800	288100		198010	214390
EYVGIVR	ERATRLVKSQQSAGKEYVGIVRLHNAIEGG	KSQQSAGKEYVGIVRLHNAIEGGTQLSRAL	K	E	Y	V	R	L	0	1	0	0	0	0	1	1	0	1	0	0	0	0	0	0	0	0	1	2	0	0	7	0	834.46	O60832	O60832	152	158	DKC1	H/ACA ribonucleoprotein complex subunit 4	yes	yes	2	0.022333	93.885					By matching	By MS/MS	By matching	By matching	By MS/MS	By MS/MS			1	1	1	1	1	2	33935000			1777900	1797600	1813900	1711000	12268000	14567000			4101	203	4153	24930;24931;24932;24933;24934;24935;24936	17632;17633	17633			2	0	0	186450	159470	167610	156370
EYVTCHTCR	FQQKQIENVLRRYIKEYVTCHTCRSPDTIL	LRRYIKEYVTCHTCRSPDTILQKDTRLYFL	K	E	Y	C	R	S	0	1	0	0	2	0	1	0	1	0	0	0	0	0	0	0	2	0	1	1	0	0	9	0	1224.5	P20042	P20042	277	285	EIF2S2	Eukaryotic translation initiation factor 2 subunit 2	yes	yes	2;3	0.001177	103.83					By matching	By matching	By matching	By matching	By MS/MS	By MS/MS			2	2	2	2	2	2	24327000			741870	977470	1118500	1253900	10116000	10120000			4102	560	4154	24937;24938;24939;24940;24941;24942;24943;24944;24945;24946;24947;24948	17634;17635;17636;17637	17634			4	0	0	77797	86716	103350	114590
EYYLTHGLYLTAK	QILLISDYFYAFLRREYYLTHGLYLTAKDG	RREYYLTHGLYLTAKDGTEAMLVLK_____	R	E	Y	A	K	D	1	0	0	0	0	0	1	1	1	0	3	1	0	0	0	0	2	0	3	0	0	0	13	0	1570.8	Q9H490	Q9H490	413	425	PIGU	Phosphatidylinositol glycan anchor biosynthesis class U protein	yes	yes	3	0.0056175	57.434					By matching		By matching	By matching	By matching	By MS/MS			1		1	1	1	1	46930000			1795000		2131100	1970200	20891000	20142000			4103	2077	4155	24949;24950;24951;24952;24953	17638	17638			1	0	0	188240		196920	180060
SELSGNFEK	SFKTAYGKDLIKDLKSELSGNFEKTILALM	LIKDLKSELSGNFEKTILALMKTPVLFDIY	K	S	E	E	K	T	0	0	1	0	0	0	2	1	0	0	1	1	0	1	0	2	0	0	0	0	0	0	9	0	1009.47	P50995;P27216	P50995	256	264	ANXA11;ANXA13	Annexin A11;Annexin A13	yes	no	2	0.0012169	103.56			0		By MS/MS	By MS/MS	By MS/MS	By MS/MS		By matching			1	1	1	1		1	46401000			3181800	3002900	3318200	2817700		34081000			13036	939	13211	78114;78115;78116;78117;78118	52792;52793;52794	52794			3	0	0	333670	266400	306620	257510
FAADAVK	EDQMAVEKLSDGIRKFAADAVKLERMLTER	KLSDGIRKFAADAVKLERMLTERMFNAENG	K	F	A	V	K	L	3	0	0	1	0	0	0	0	0	0	0	1	0	1	0	0	0	0	0	1	0	0	7	0	720.381	P37837	P37837	315	321	TALDO1	Transaldolase	yes	yes	2	0.059834	73.039					By matching	By MS/MS	By matching		By MS/MS				1	1	1		1		22203000			1585300	2050900	1713700		16853000				4105	772	4157	24962;24963;24964;24965	17645	17645			1	0	0	166250	181950	158360
FAAEHTIFASNTSSLQITSIANATTR	ENLKVKNELFKRLDKFAAEHTIFASNTSSL	TSSLQITSIANATTRQDRFAGLHFFNPVPV	K	F	A	T	R	Q	5	1	2	0	0	1	1	0	1	3	1	0	0	2	0	4	5	0	0	0	0	0	26	0	2751.38	Q16836	Q16836	137	162	HADH	Hydroxyacyl-coenzyme A dehydrogenase, mitochondrial	yes	yes	3	1.2549e-22	161.41			2				By matching	By matching	By MS/MS	By matching					1	1	1	1	66754000					1734700	1800400	21072000	42147000			4106	1498	4158	24966;24967;24968;24969	17646	17646			1	0	0			160290	164540
FAALDNEEEDKEEEIIK	GKEEKSKGKAKPQNKFAALDNEEEDKEEEI	ALDNEEEDKEEEIIKEKEPPKQGKEKAKKA	K	F	A	I	K	E	2	0	1	2	0	0	6	0	0	2	1	2	0	1	0	0	0	0	0	0	0	0	17	1	2020.95	Q8NE71	Q8NE71	193	209	ABCF1	ATP-binding cassette sub-family F member 1	yes	yes	3	2.3421e-05	105.39					By matching		By matching	By matching	By matching	By MS/MS			1		1	1	1	1	40443000			3901600		3180200	3046300	17194000	13120000			4107	1723	4159	24970;24971;24972;24973;24974	17647	17647			1	0	0	409150		293860	278400
FAANINK	ALVAVGDHASKQMVKFAANINKESIVDVEG	HASKQMVKFAANINKESIVDVEGVVRKVNQ	K	F	A	N	K	E	2	0	2	0	0	0	0	0	0	1	0	1	0	1	0	0	0	0	0	0	0	0	7	0	776.418	P14868	P14868	104	110	DARS	Aspartate--tRNA ligase, cytoplasmic	yes	yes	2	0.01208	109.88					By matching		By matching	By matching	By MS/MS	By MS/MS			1		1	1	1	1	47554000			2721800		1965900	1435300	25452000	15978000			4108	509	4160	24975;24976;24977;24978;24979	17648;17649	17649			2	0	0	285430		181660	131170
FAANPNQNK	NGHKPPGSSEPITVKFAANPNQNKNVALLS	EPITVKFAANPNQNKNVALLSQLYHSPARR	K	F	A	N	K	N	2	0	3	0	0	1	0	0	0	0	0	1	0	1	1	0	0	0	0	0	0	0	9	0	1002.49	Q15717	Q15717	183	191	ELAVL1	ELAV-like protein 1	yes	yes	2	0.00019374	131.04		By matching	2						By MS/MS	By MS/MS		1					1	1	24665000		140640					11724000	12800000			4109	1467	4161	24980;24981;24982	17650	17650			1	0	114080
FAAVGFHK	GHVSVPFLLAYCSSKFAAVGFHKTLTDELA	LAYCSSKFAAVGFHKTLTDELAALQITGVK	K	F	A	H	K	T	2	0	0	0	0	0	0	1	1	0	0	1	0	2	0	0	0	0	0	1	0	0	8	0	875.465	Q8NBQ5	Q8NBQ5	190	197	HSD17B11	Estradiol 17-beta-dehydrogenase 11	yes	yes	2	0.076766	60.788					By matching	By matching	By matching	By matching	By MS/MS	By matching			1	1	1	1	1	1	68792000			2521500	3125400	2872000	3396400	30799000	26078000			4110	1712	4162	24983;24984;24985;24986;24987;24988	17651	17651			1	0	0	264420	277270	265390	310400
REIQNLK	NRQKIRSLDVVGKIRREIQNLKLFRHPHII	LDVVGKIRREIQNLKLFRHPHIIKLYQVIS	R	R	E	L	K	L	0	1	1	0	0	1	1	0	0	1	1	1	0	0	0	0	0	0	0	0	0	0	7	1	899.519	Q13131;P54646	Q13131	74	80	PRKAA1;PRKAA2	5-AMP-activated protein kinase catalytic subunit alpha-1;5-AMP-activated protein kinase catalytic subunit alpha-2	yes	no	2	0.029578	107.32			0		By MS/MS	By MS/MS	By MS/MS	By MS/MS	By MS/MS	By MS/MS			1	1	1	1	1	1	18741000			3182200	2281200	4227700	3267800	2759400	3022600			12570	1304	12739	75232;75233;75234;75235;75236;75237	51038	51038			1	0	0	333710	202370	390660	298650
FACAVVCIQK	KERNVEDLSGGELQRFACAVVCIQKADIFM	GELQRFACAVVCIQKADIFMFDEPSSYLDV	R	F	A	Q	K	A	2	0	0	0	2	1	0	0	0	1	0	1	0	1	0	0	0	0	0	2	0	0	10	0	1194.59	P61221	P61221	225	234	ABCE1	ATP-binding cassette sub-family E member 1	yes	yes	2	0.0058223	81.191			2				By matching	By MS/MS	By matching	By MS/MS					1	1	1	1	25214000					1079500	1752300	10499000	11883000			4112	1067	4164	24997;24998;24999;25000	17658	17658			1	0	0			99753	160140
DAHNALLDIQSSGR	MVQLGICAFRQGLTKDAHNALLDIQSSGRA	KDAHNALLDIQSSGRAKELLGQGLLLRSLQ	K	D	A	G	R	A	2	1	1	2	0	1	0	1	1	1	2	0	0	0	0	2	0	0	0	0	0	0	14	0	1495.74	Q99613;B5ME19	Q99613	628	641	EIF3C;EIF3CL	Eukaryotic translation initiation factor 3 subunit C;Eukaryotic translation initiation factor 3 subunit C-like protein	yes	no	2;3	2.6403e-09	130.61			0		By MS/MS	By MS/MS	By MS/MS	By MS/MS	By MS/MS	By MS/MS			1	2	1	1	2	2	65561000			3184200	4237900	2084000	2357500	25784000	27914000			1849	1943	1875	10872;10873;10874;10875;10876;10877;10878;10879;10880	7248;7249;7250;7251;7252;7253;7254;7255;7256	7255			8	0	0	333920	375970	192570	215450
FADDTYTESYISTIGVDFK	LIGDSGVGKSCLLLRFADDTYTESYISTIG	TYTESYISTIGVDFKIRTIELDGKTIKLQI	R	F	A	F	K	I	1	0	0	3	0	0	1	1	0	2	0	1	0	2	0	2	3	0	2	1	0	0	19	0	2170.99	Q9H0U4;P62820	Q9H0U4	28	46	RAB1B;RAB1A	Ras-related protein Rab-1B;Ras-related protein Rab-1A	no	no	2	7.5383e-05	97.69			1			By matching	By matching		By MS/MS	By MS/MS				1	1		1	1	12476000				300940	428460		4986100	6760700			4114	2058;1115	4166	25009;25010;25011;25012	17667;17668	17668			1	0	0		26698	39592
FADGEVVR	______________________________	______________________________	K	F	A	V	R	G	1	1	0	1	0	0	1	1	0	0	0	0	0	1	0	0	0	0	0	2	0	0	8	0	891.445	Q14739	Q14739	6	13	LBR	Lamin-B receptor	yes	yes	2	0.0082971	97.033			2						By MS/MS	By MS/MS							1	1	23698000							12062000	11636000			4115	1409	4167	25013;25014	17669;17670	17670			2	0	0
DPQLVPILIEAAR	FLTTAIRPHGIFGPRDPQLVPILIEAARNG	PRDPQLVPILIEAARNGKMKFVIGNGKNLV	R	D	P	A	R	N	2	1	0	1	0	1	1	0	0	2	2	0	0	0	2	0	0	0	0	1	0	0	13	0	1433.82	Q15738	Q15738	208	220	NSDHL	Sterol-4-alpha-carboxylate 3-dehydrogenase, decarboxylating	yes	yes	2;3	9.8452e-06	143.24			0		By MS/MS	By MS/MS	By MS/MS	By MS/MS	By MS/MS	By MS/MS			2	1	2	1	2	2	53749000			3194600	3149900	3947600	2907200	22763000	17786000			2516	1468	2547	14919;14920;14921;14922;14923;14924;14925;14926;14927;14928	10135;10136;10137;10138;10139;10140;10141;10142	10139			8	0	0	335000	279440	364770	265690
LVSSDPEINTK	TVHLEKINKMEWWSRLVSSDPEINTKKINP	WWSRLVSSDPEINTKKINPENSKLSDLDSE	R	L	V	T	K	K	0	0	1	1	0	0	1	0	0	1	1	1	0	0	1	2	1	0	0	1	0	0	11	0	1201.62	Q9Y266	Q9Y266	257	267	NUDC	Nuclear migration protein nudC	yes	yes	2	0.00049488	125.57			0		By MS/MS	By MS/MS	By MS/MS	By MS/MS	By MS/MS	By MS/MS			1	1	1	1	1	1	84549000			3197300	2613100	3487300	2790000	38668000	33794000			10258	2297	10377	61859;61860;61861;61862;61863;61864	42243;42244	42243			2	0	0	335290	231820	322240	254980
FAEFQYLQPGPPR	AQTGIDLSGCTKWWRFAEFQYLQPGPPRRL	WRFAEFQYLQPGPPRRLQTVVVYLPDVWTI	R	F	A	P	R	R	1	1	0	0	0	2	1	1	0	0	1	0	0	2	3	0	0	0	1	0	0	0	13	0	1548.77	Q8N163	Q8N163	405	417	CCAR2	Cell cycle and apoptosis regulator protein 2	yes	yes	2	2.306e-19	204.07			2						By MS/MS	By MS/MS							1	1	27600000							15034000	12565000			4118	1692	4170	25031;25032	17685;17686	17685			2	0	0
QMGLQPYPEILVVSR	EEFAKVIVQKLKDNKQMGLQPYPEILVVSR	QMGLQPYPEILVVSRSPSLNLLQNKSM___	K	Q	M	S	R	S	0	1	0	0	0	2	1	1	0	1	2	0	1	0	2	1	0	0	1	2	0	0	15	0	1728.92	O43353	O43353	514	528	RIPK2	Receptor-interacting serine/threonine-protein kinase 2	yes	yes	2	3.4685e-05	138.24			0		By MS/MS	By MS/MS	By MS/MS	By MS/MS	By MS/MS	By MS/MS			1	1	1	1	1	1	36794000			3198300	3917300	4776100	3289900	12208000	9404800			12299	146	12466	73649;73650;73651;73652;73653;73654	50036;50037;50038;50039;50040;50041	50041			6	0	0	335390	347520	441330	300670
FAELAQIYAQR	TPYCRVGLGICYDMRFAELAQIYAQRGCQL	YDMRFAELAQIYAQRGCQLLVYPGAFNLTT	R	F	A	Q	R	G	3	1	0	0	0	2	1	0	0	1	1	0	0	1	0	0	0	0	1	0	0	0	11	0	1308.68	Q9NQR4	Q9NQR4	158	168	NIT2	Omega-amidase NIT2	yes	yes	2	4.7569e-10	214.29			0		By matching	By matching	By MS/MS	By MS/MS	By MS/MS	By MS/MS			1	1	1	1	2	1	91170000			3334400	6171300	4485900	4580100	38636000	33962000			4120	2129	4172	25039;25040;25041;25042;25043;25044;25045	17690;17691;17692;17693	17693			4	0	0	349670	547490	414520	418580
FAEPIGGFQCVFPGC	DKVAEAVATFLIRHRFAEPIGGFQCVFPGC	FAEPIGGFQCVFPGC_______________	R	F	A	G	C	-	1	0	0	0	2	1	1	3	0	1	0	0	0	3	2	0	0	0	0	1	0	0	15	0	1684.74	Q9Y570	Q9Y570	372	386	PPME1	Protein phosphatase methylesterase 1	yes	yes	2	0.010165	66.435			0		By matching	By matching	By MS/MS	By MS/MS	By MS/MS	By MS/MS			1	1	1	1	1	1	10480000			292230	444560	528300	542310	4773000	3899900			4121	2352	4173	25046;25047;25048;25049;25050;25051	17694;17695	17694			2	0	0	30646	39439	48818	49562
FAEVYFAQSQQK	EVPIKEEGDYVLVLKFAEVYFAQSQQKVFD	VLKFAEVYFAQSQQKVFDVRLNGHVVVKDL	K	F	A	Q	K	V	2	0	0	0	0	3	1	0	0	0	0	1	0	2	0	1	0	0	1	1	0	0	12	0	1444.7	Q14165	Q14165	127	138	MLEC	Malectin	yes	yes	2	0.030139	60.167			2						By MS/MS	By matching							1	1	20086000							18010000	2076200			4122	1380	4174	25052;25053	17696	17696			1	0	0
FAEYGEIK	TGVHEEATEEDIHDKFAEYGEIKNIHLNLD	EEDIHDKFAEYGEIKNIHLNLDRRTGYLKG	K	F	A	I	K	N	1	0	0	0	0	0	2	1	0	1	0	1	0	1	0	0	0	0	1	0	0	0	8	0	955.465	Q9Y5S9	Q9Y5S9	93	100	RBM8A	RNA-binding protein 8A	yes	yes	2	0.014529	85.212			2					By matching	By MS/MS	By MS/MS						1	1	1	246120000						13052000	124200000	108870000			4123	2366	4175	25054;25055;25056	17697;17698	17698			2	0	0				1192800
FAFQAEVNR	LNASQIRELREKSEKFAFQAEVNRMMKLII	REKSEKFAFQAEVNRMMKLIINSLYKNKEI	K	F	A	N	R	M	2	1	1	0	0	1	1	0	0	0	0	0	0	2	0	0	0	0	0	1	0	0	9	0	1080.54	P14625	P14625	76	84	HSP90B1	Endoplasmin	yes	yes	2	0.00027324	125.81			1			By MS/MS	By MS/MS		By MS/MS	By matching				1	1		1	1	163340000				7916900	6416300		79530000	69479000			4124	505	4176	25057;25058;25059;25060	17699;17700;17701	17701			3	0	0		702340	592890
GAGTDDSTLVR	NRPAFFAERLYYAMKGAGTDDSTLVRIVVT	YAMKGAGTDDSTLVRIVVTRSEIDLVQIKQ	K	G	A	V	R	I	1	1	0	2	0	0	0	2	0	0	1	0	0	0	0	1	2	0	0	1	0	0	11	0	1090.53	P20073	P20073	431	441	ANXA7	Annexin A7	yes	yes	2	2.3435e-05	104.2			0		By MS/MS	By MS/MS	By MS/MS	By MS/MS		By MS/MS			1	1	1	1		1	10816000			3199400	3982800	2289000	1344400					4889	561	4944	29328;29329;29330;29331;29332	20437;20438;20439;20440;20441	20441			5	0	0	335510	353340	211510	122870
FAGAGVTTER	PRPQDHGTNLTCQVKFAGAGVTTERTIQLN	TCQVKFAGAGVTTERTIQLNVTYVPQNPTT	K	F	A	E	R	T	2	1	0	0	0	0	1	2	0	0	0	0	0	1	0	0	2	0	0	1	0	0	10	0	1007.5	P20138	P20138	216	225	CD33	Myeloid cell surface antigen CD33	yes	yes	2	6.5845e-05	128.12					By matching	By matching	By matching	By matching		By MS/MS			1	1	1	1		1	28725000			1810200	2738600	2052200	1935100		20189000			4126	562	4178	25073;25074;25075;25076;25077	17709	17709			1	0	0	189830	242950	189630	176850
FAGLHFFNPVPVMK	LQITSIANATTRQDRFAGLHFFNPVPVMKL	RFAGLHFFNPVPVMKLVEVIKTPMTSQKTF	R	F	A	M	K	L	1	0	1	0	0	0	0	1	1	0	1	1	1	3	2	0	0	0	0	2	0	0	14	0	1602.84	Q16836	Q16836	166	179	HADH	Hydroxyacyl-coenzyme A dehydrogenase, mitochondrial	yes	yes	3	0.00022691	89.301	By matching	By matching	0		By matching	By MS/MS		By MS/MS	By MS/MS	By MS/MS	1	1	1	1		1	1	1	188600000	157210	256690	3636200	5856700		6221500	96677000	75791000			4127	1498	4179	25078;25079;25080;25081;25082;25083;25084	17710;17711;17712;17713	17713			4	157210	208200	381310	519570		568590
FAGQMAALCSR	LVRTLFRLSSAINHRFAGQMAALCSRDDFL	INHRFAGQMAALCSRDDFLGSFCRYHLTEP	R	F	A	S	R	D	3	1	0	0	1	1	0	1	0	0	1	0	1	1	0	1	0	0	0	0	0	0	11	0	1210.56	Q9NXE4	Q9NXE4	758	768	SMPD4	Sphingomyelin phosphodiesterase 4	yes	yes	2	0.0080897	74.533					By matching	By matching	By matching	By matching	By MS/MS	By matching			1	1	1	1	1	1	359990000			11690000	16175000	17048000	20039000	144000000	151030000			4128	2179	4180	25085;25086;25087;25088;25089;25090	17714	17714			1	0	0	1225900	1435000	1575300	1831400
IGASLADVDPMQLDSSVR	FRKDELKGIYKDRMKIGASLADVDPMQLDS	SLADVDPMQLDSSVRFDSVGGLSNHIAALK	K	I	G	V	R	F	2	1	0	3	0	1	0	1	0	1	2	0	1	0	1	3	0	0	0	2	0	0	18	0	1872.93	Q6PL18	Q6PL18	407	424	ATAD2	ATPase family AAA domain-containing protein 2	yes	yes	2	9.7701e-17	181.98			0		By MS/MS	By MS/MS	By MS/MS	By MS/MS	By MS/MS	By MS/MS			1	1	1	1	1	1	56978000			3199800	3380300	3830100	4419800	22435000	19713000			6733	1595	6812	40633;40634;40635;40636;40637;40638	28160;28161;28162;28163;28164;28165	28164			6	0	0	335560	299880	353920	403930
FAHTNVESLVNEYDDNGEGIILFR	SEFLKAASNLRDNYRFAHTNVESLVNEYDD	VNEYDDNGEGIILFRPSHLTNKFEDKTVAY	R	F	A	F	R	P	1	1	3	2	0	0	3	2	1	2	2	0	0	2	0	1	1	0	1	2	0	0	24	0	2751.31	P30101	P30101	184	207	PDIA3	Protein disulfide-isomerase A3	yes	yes	3	1.4501e-11	108.4			2						By matching	By MS/MS							1	1	6005100							2200100	3805000			4130	681	4182	25097;25098	17721	17721			1	0	0
FAIGSQVSEHSIIK	DQEMLSRIEKQLKRRFAIGSQVSEHSIIKD	RFAIGSQVSEHSIIKDFTKQKYPEHAIHKV	R	F	A	I	K	D	1	0	0	0	0	1	1	1	1	3	0	1	0	1	0	3	0	0	0	1	0	0	14	0	1514.81	P33992	P33992	683	696	MCM5	DNA replication licensing factor MCM5	yes	yes	3	0.00010673	102.9					By matching	By matching	By matching	By matching	By MS/MS	By MS/MS			1	1	1	1	1	1	55804000			2639700	3144500	2994700	3467400	24164000	19395000			4131	729	4183	25099;25100;25101;25102;25103;25104	17722;17723	17723			2	0	0	276810	278960	276720	316890
FAIQDISVEETSAK	NAKMTLGMIWTIILRFAIQDISVEETSAKE	RFAIQDISVEETSAKEGLLLWCQRKTAPYK	R	F	A	A	K	E	2	0	0	1	0	1	2	0	0	2	0	1	0	1	0	2	1	0	0	1	0	0	14	0	1536.77	P12814;P35609;Q08043;O43707	O43707	153	166	ACTN1;ACTN2;ACTN3;ACTN4	Alpha-actinin-1;Alpha-actinin-2;Alpha-actinin-3;Alpha-actinin-4	no	no	2	6.9292e-14	192.3			1		By MS/MS		By MS/MS	By MS/MS	By MS/MS	By MS/MS			1		1	1	1	1	173130000			8076200		10619000	8715200	70020000	75702000			4132	163;482	4184	25105;25106;25107;25108;25109	17724;17725;17726;17727;17728	17727			4	0	0	846930		981230	796490
FALACNASDK	QALRRTMEIYSKTTRFALACNASDKIIEPI	SKTTRFALACNASDKIIEPIQSRCAVLRYT	R	F	A	D	K	I	3	0	1	1	1	0	0	0	0	0	1	1	0	1	0	1	0	0	0	0	0	0	10	0	1095.5	P35250	P35250	167	176	RFC2	Replication factor C subunit 2	yes	yes	2	0.015227	68.371			2				By MS/MS	By MS/MS		By MS/MS					1	1		1	9568900					1545300	2013000		6010500			4133	739	4185	25110;25111;25112	17729	17729			1	0	0			142800	183970
FALGSVVAVTK	EMVLPGFPDADSFVKFALGSVVAVTKASGG	SFVKFALGSVVAVTKASGGLPQFGDEYDFY	K	F	A	T	K	A	2	0	0	0	0	0	0	1	0	0	1	1	0	1	0	1	1	0	0	3	0	0	11	0	1090.64	Q01780	Q01780	38	48	EXOSC10	Exosome component 10	yes	yes	2	0.05118	55.046			2						By matching	By MS/MS							1	1	12795000							7880600	4914100			4134	1210	4186	25113;25114	17730	17730			1	0	0
FALMAQK	QFNKRLSEFGLIQEKFALMAQKAYVMESMT	EFGLIQEKFALMAQKAYVMESMTYLTAGML	K	F	A	Q	K	A	2	0	0	0	0	1	0	0	0	0	1	1	1	1	0	0	0	0	0	0	0	0	7	0	807.431	Q9H845	Q9H845	346	352	ACAD9	Acyl-CoA dehydrogenase family member 9, mitochondrial	yes	yes	2	0.013653	106.84			2						By MS/MS	By MS/MS							1	1	76462000							38576000	37886000			4135	2094	4187	25115;25116	17731;17732	17732			2	0	0
FANPFPAAVR	GHENVEAAQAEYIEKFANPFPAAVRGFVDD	EYIEKFANPFPAAVRGFVDDIIQPSSTRAR	K	F	A	V	R	G	3	1	1	0	0	0	0	0	0	0	0	0	0	2	2	0	0	0	0	1	0	0	10	0	1088.58	P05166	P05166	490	499	PCCB	Propionyl-CoA carboxylase beta chain, mitochondrial	yes	yes	2	0.037157	57.177	By matching	By matching			By matching	By MS/MS	By matching	By matching	By matching	By matching	1	1	1	1	1	1	1	1	20792000	320990	600330	1211500	1430500	1468600	2329000	8476000	4955100			4136	365	4188	25117;25118;25119;25120;25121;25122;25123;25124	17733	17733			0	320990	486930	127050	126900	135710	212850
FANSLPINDPLQTVYQLMSGR	ASKMDSRTHARVMTRFANSLPINDPLQTVY	INDPLQTVYQLMSGRMPAASTCCGDEKWGD	R	F	A	G	R	M	1	1	2	1	0	2	0	1	0	1	3	0	1	1	2	2	1	0	1	1	0	0	21	0	2363.19	O15027	O15027	1665	1685	SEC16A	Protein transport protein Sec16A	yes	yes	3	0.012104	45.784			2						By matching	By MS/MS							1	1	4474900							2216800	2258100			4137	106	4189	25125;25126	17734	17734			1	0	0
GLIENPALLR	LKREYLLQYNDPNRRGLIENPALLRWAYAR	DPNRRGLIENPALLRWAYARTINVYPNFRP	R	G	L	L	R	W	1	1	1	0	0	0	1	1	0	1	3	0	0	0	1	0	0	0	0	0	0	0	10	0	1094.64	O95168	O95168	58	67	NDUFB4	NADH dehydrogenase [ubiquinone] 1 beta subcomplex subunit 4	yes	yes	2	1.7168e-06	147.52			0		By MS/MS	By MS/MS	By matching	By MS/MS	By MS/MS	By MS/MS			1	1	1	1	1	1	102930000			3200700	5830800	3634900	4375700	42428000	43457000			5421	270	5482	32782;32783;32784;32785;32786;32787	22931;22932;22933;22934	22934			4	0	0	335650	517280	335890	399900
FAPSPTGFLHLGGLR	EANLGTDAGVAVRVRFAPSPTGFLHLGGLR	FAPSPTGFLHLGGLRTALYNYIFAKKYQGS	R	F	A	L	R	T	1	1	0	0	0	0	0	3	1	0	3	0	0	2	2	1	1	0	0	0	0	0	15	0	1568.85	Q5JPH6	Q5JPH6	41	55	EARS2	Probable glutamate--tRNA ligase, mitochondrial	yes	yes	3	0.0022624	56.648			2						By matching	By MS/MS							1	1	7656000							4633400	3022600			4139	1532	4191	25135;25136	17738	17738			1	0	0
FAQALGLTEAVK	ITKLRKQVEEIFNLKFAQALGLTEAVKVPY	NLKFAQALGLTEAVKVPYPVFESNPEFLYV	K	F	A	V	K	V	3	0	0	0	0	1	1	1	0	0	2	1	0	1	0	0	1	0	0	1	0	0	12	0	1246.69	P78347	P78347	583	594	GTF2I	General transcription factor II-I	yes	yes	2	0.00018231	119.53			2					By matching	By MS/MS	By MS/MS						1	1	1	53703000						5231300	26976000	21495000			4140	1168	4192	25137;25138;25139	17739;17740	17739			2	0	0				478090
FAQDVSQDDLIR	TLEELHQQVLKGRGKFAQDVSQDDLIRAIK	RGKFAQDVSQDDLIRAIKKLKALGTGFGII	K	F	A	I	R	A	1	1	0	3	0	2	0	0	0	1	1	0	0	1	0	1	0	0	0	1	0	0	12	0	1405.68	Q96H20	Q96H20	135	146	SNF8	Vacuolar-sorting protein SNF8	yes	yes	2	0.00021701	116.77			2						By MS/MS	By MS/MS							1	1	8268500							8268500				4141	1873	4193	25140;25141	17741;17742	17741			2	0	0
LGTGGTHEVK	QDLITRLLRQSPLDRLGTGGTHEVKQHPFF	SPLDRLGTGGTHEVKQHPFFLALDWAGLLR	R	L	G	V	K	Q	0	0	0	0	0	0	1	3	1	0	1	1	0	0	0	0	2	0	0	1	0	0	10	0	997.519	O60307	O60307	626	635	MAST3	Microtubule-associated serine/threonine-protein kinase 3	yes	yes	2	0.00017567	113.74			0		By MS/MS	By MS/MS	By MS/MS	By MS/MS	By matching	By MS/MS			1	1	1	1	1	1	17960000			3202600	2221900	4941500	5129100	1034600	1430500			8948	181	9053	54187;54188;54189;54190;54191;54192	37262;37263;37264;37265;37266	37266			4	0	0	335850	197120	456620	468750
FAQMLEK	LEHRGKLDGNQDLIRFAQMLEKVCVETVES	DGNQDLIRFAQMLEKVCVETVESGAMTKDL	R	F	A	E	K	V	1	0	0	0	0	1	1	0	0	0	1	1	1	1	0	0	0	0	0	0	0	0	7	0	865.437	P48735	P48735	394	400	IDH2	Isocitrate dehydrogenase [NADP], mitochondrial	yes	yes	2	0.022073	94.262					By matching	By matching	By matching		By MS/MS	By MS/MS			1	1	1		1	1	134380000			5338800	5238700	4460800		59995000	59344000			4143	878	4195	25150;25151;25152;25153;25154	17750;17751	17750			2	0	0	559860	464740	412200
FAQPGSFEYEYAMR	IKNQQFHKEREQPPRFAQPGSFEYEYAMRW	RFAQPGSFEYEYAMRWKALIEMEKQQQDQV	R	F	A	M	R	W	2	1	0	0	0	1	2	1	0	0	0	0	1	2	1	1	0	0	2	0	0	0	14	0	1694.74	Q15233	Q15233	257	270	NONO	Non-POU domain-containing octamer-binding protein	yes	yes	2	0.00026798	109.16			2				By MS/MS		By MS/MS	By MS/MS					1		1	1	61707000							33393000	28314000			4144	1442	4196	25155;25156;25157	17752;17753;17754	17754			3	0	0
FAQPGTFEFEYASR	QKTQQYHKEREQPPRFAQPGTFEFEYASRW	RFAQPGTFEFEYASRWKALDEMEKQQREQV	R	F	A	S	R	W	2	1	0	0	0	1	2	1	0	0	0	0	0	3	1	1	1	0	1	0	0	0	14	0	1648.75	Q8WXF1	Q8WXF1	265	278	PSPC1	Paraspeckle component 1	yes	yes	2	0.00035109	103.35			2						By MS/MS	By matching							1	1	30588000							17275000	13312000			4145	1776	4197	25158;25159	17755	17755			1	0	0
GDTPGHATPGHGGATSSAR	PTPSHTPAGAATPGRGDTPGHATPGHGGAT	GHATPGHGGATSSARKNRWDETPKTERDTP	R	G	D	A	R	K	3	1	0	1	0	0	0	5	2	0	0	0	0	0	2	2	3	0	0	0	0	0	19	0	1732.79	O75533	O75533	271	289	SF3B1	Splicing factor 3B subunit 1	yes	yes	2;3;4	2.1697e-07	125.73		By matching	0		By MS/MS	By MS/MS	By MS/MS	By MS/MS	By MS/MS	By MS/MS		1	3	3	3	3	3	3	64321000		108430	3211000	3676400	3815800	3438900	21687000	28384000			5011	232	5068	30014;30015;30016;30017;30018;30019;30020;30021;30022;30023;30024;30025;30026;30027;30028;30029;30030;30031;30032	20867;20868;20869;20870;20871;20872	20867			6	0	87947	336730	326150	352600	314280
FASCVDASGGLK	LKHHDGRNNGDAIVKFASCVDASGGLKCHR	IVKFASCVDASGGLKCHRSFMGSRFIEVMQ	K	F	A	L	K	C	2	0	0	1	1	0	0	2	0	0	1	1	0	1	0	2	0	0	0	1	0	0	12	0	1210.57	Q8IXT5	Q8IXT5	201	212	RBM12B	RNA-binding protein 12B	yes	yes	2	0.0032926	94.297			2						By MS/MS	By matching							1	1	10997000							5085700	5911100			4147	1677	4199	25166;25167	17763	17763			1	0	0
FASEIAGVDDLGTTGR	KTIMTRCIQCTRCIRFASEIAGVDDLGTTG	ASEIAGVDDLGTTGRGNDMQVGTYIEKMFM	R	F	A	G	R	G	2	1	0	2	0	0	1	3	0	1	1	0	0	1	0	1	2	0	0	1	0	0	16	0	1607.78	P28331	P28331	185	200	NDUFS1	NADH-ubiquinone oxidoreductase 75 kDa subunit, mitochondrial	yes	yes	2	3.0579e-10	176.05					By matching	By matching	By matching	By matching	By MS/MS	By MS/MS			1	1	1	1	1	1	42357000			1624700	2833700	1824500	3697700	16551000	15825000			4148	657	4200	25168;25169;25170;25171;25172;25173	17764;17765	17765			2	0	0	170380	251390	168590	337930
FASENDLPEWK	EDEEELFKMRAKLFRFASENDLPEWKERGT	KLFRFASENDLPEWKERGTGDVKLLKHKEK	R	F	A	W	K	E	1	0	1	1	0	0	2	0	0	0	1	1	0	1	1	1	0	1	0	0	0	0	11	0	1334.61	P43487	P43487	58	68	RANBP1	Ran-specific GTPase-activating protein	yes	yes	2	0.0087944	68.893			1			By matching			By MS/MS	By matching				1			1	1	30330000				1950600			15547000	12833000			4149	828	4201	25174;25175;25176	17766	17766			0	0	0		173050
IVALFPK	HLEIIYEINQKHLDRIVALFPKDVDRLRRM	INQKHLDRIVALFPKDVDRLRRMSLIEEEG	R	I	V	P	K	D	1	0	0	0	0	0	0	0	0	1	1	1	0	1	1	0	0	0	0	1	0	0	7	0	786.5	P06737	P06737	415	421	PYGL	Glycogen phosphorylase, liver form	yes	yes	2	0.030966	85.306			0		By MS/MS	By MS/MS	By MS/MS	By MS/MS	By MS/MS	By MS/MS			1	1	1	1	1	1	57201000			3211400	3995900	2622800	3664100	24470000	19236000			7570	380	7658	45603;45604;45605;45606;45607;45608	31560;31561;31562;31563;31564;31565	31565			6	0	0	336770	354490	242360	334870
FASKPASEFVK	GKHFQTKESQETLHKFASKPASEFVKILDT	TLHKFASKPASEFVKILDTFEKLKDLFTEL	K	F	A	V	K	I	2	0	0	0	0	0	1	0	0	0	0	2	0	2	1	2	0	0	0	1	0	0	11	1	1209.64	P20701	P20701	302	312	ITGAL	Integrin alpha-L	yes	yes	2;3	0.011682	97.813		By matching			By matching	By matching	By matching	By matching	By MS/MS	By MS/MS		1	1	1	1	1	2	2	84441000		118880	995620	1570600	1157700	1474800	38330000	40794000			4151	569	4203	25183;25184;25185;25186;25187;25188;25189;25190;25191	17773;17774;17775;17776	17774			4	0	96427	104410	139330	106970	134780
FASLEFSPGSK	VGKFDWRQQYVGKVKFASLEFSPGSKKLVV	GKVKFASLEFSPGSKKLVVATEKNVIAALN	K	F	A	S	K	K	1	0	0	0	0	0	1	1	0	0	1	1	0	2	1	3	0	0	0	0	0	0	11	0	1168.58	Q8N766	Q8N766	42	52	EMC1	ER membrane protein complex subunit 1	yes	yes	2	0.074265	48.981			2						By MS/MS	By MS/MS							1	1	9960200							4656300	5303900			4152	1707	4204	25192;25193	17777	17777			0	0	0
DLVSSLTSGLLTIGDR	VSGAHNTIICARAGKDLVSSLTSGLLTIGD	LVSSLTSGLLTIGDRFGGALDAAAKMFSKA	K	D	L	D	R	F	0	1	0	2	0	0	0	2	0	1	4	0	0	0	0	3	2	0	0	1	0	0	16	0	1645.89	P53396	P53396	919	934	ACLY	ATP-citrate synthase	yes	yes	2;3	2.2285e-51	253.54			0		By MS/MS	By MS/MS	By MS/MS	By MS/MS	By MS/MS	By MS/MS			2	2	2	2	2	2	113480000			3212200	3308300	5779700	3294400	50877000	47012000			2425	983	2454	14328;14329;14330;14331;14332;14333;14334;14335;14336;14337;14338;14339	9696;9697;9698;9699;9700;9701;9702;9703;9704;9705;9706;9707	9704			12	0	0	336850	293500	534070	301080
FASSPLR	SEDDRLPVIQMWDLRFASSPLRVLENHARG	VIQMWDLRFASSPLRVLENHARGILAIAWS	R	F	A	L	R	V	1	1	0	0	0	0	0	0	0	0	1	0	0	1	1	2	0	0	0	0	0	0	7	0	776.418	O94979	O94979	248	254	SEC31A	Protein transport protein Sec31A	yes	yes	2	0.009666	114.54			0		By matching	By matching		By matching	By MS/MS	By matching			1	1		1	1	1	26135000			1246300	1003900		1545200	12322000	10017000			4154	265	4206	25200;25201;25202;25203;25204	17783	17783			1	0	0	130690	89058		141220
FASWALESDNNTALLLSK	WTMTKIQKHQEHILRFASWALESDNNTALL	WALESDNNTALLLSKKLIYFQLHRALKMIV	R	F	A	S	K	K	3	0	2	1	0	0	1	0	0	0	4	1	0	1	0	3	1	1	0	0	0	0	18	0	1979	Q13263	Q13263	348	365	TRIM28	Transcription intermediary factor 1-beta	yes	yes	2	4.9947e-06	145			1			By matching	By MS/MS	By matching	By MS/MS	By MS/MS				1	1	1	1	1	41217000				1692000	1963900	1965800	17984000	17612000			4155	1321	4207	25205;25206;25207;25208;25209	17784;17785;17786	17785			3	0	0		150100	181480	179660
FASYLTFSPSEVK	DMLRVEQVKIHAGPKFASYLTFSPSEVKSL	PKFASYLTFSPSEVKSLRTEYGDLELCIEV	K	F	A	V	K	S	1	0	0	0	0	0	1	0	0	0	1	1	0	2	1	3	1	0	1	1	0	0	13	0	1474.73	P54886	P54886	650	662	ALDH18A1	Delta-1-pyrroline-5-carboxylate synthase;Glutamate 5-kinase;Gamma-glutamyl phosphate reductase	yes	yes	2	0.0014151	84.658			2							By MS/MS								1	11047000								11047000			4156	1006	4208	25210	17787	17787			1	0	0
FATASADGQIYIYDGK	SRFVNCVRFSPDGNRFATASADGQIYIYDG	ATASADGQIYIYDGKTGEKVCALGGSKAHD	R	F	A	G	K	T	3	0	0	2	0	1	0	2	0	2	0	1	0	1	0	1	1	0	2	0	0	0	16	0	1718.82	O75083	O75083	204	219	WDR1	WD repeat-containing protein 1	yes	yes	2	5.0968e-06	141.58			2						By MS/MS	By MS/MS							1	1	35329000							16551000	18779000			4157	208	4209	25211;25212	17788;17789	17788			2	0	0
FATCSDDGTVR	KEAIREASFSPTDNKFATCSDDGTVRIWDF	TDNKFATCSDDGTVRIWDFLRCHEERILRG	K	F	A	V	R	I	1	1	0	2	1	0	0	1	0	0	0	0	0	1	0	1	2	0	0	1	0	0	11	0	1227.52	Q9C0J8	Q9C0J8	217	227	WDR33	pre-mRNA 3 end processing protein WDR33	yes	yes	2	0.00037144	105.4			1			By MS/MS			By MS/MS	By MS/MS				1			1	1	12104000				558410			3974800	7570400			4158	2044	4210	25213;25214;25215	17790;17791	17791			2	0	0		49539
FATEAAITILR	AGVFEPTIVKVKSLKFATEAAITILRIDDL	KSLKFATEAAITILRIDDLIKLHPESKDDK	K	F	A	L	R	I	3	1	0	0	0	0	1	0	0	2	1	0	0	1	0	0	2	0	0	0	0	0	11	0	1204.68	P17987	P17987	516	526	TCP1	T-complex protein 1 subunit alpha	yes	yes	2	8.3834e-06	140.75			0		By matching	By matching			By MS/MS	By MS/MS			1	1			1	1	50425000			2410000	2161800			22866000	22987000			4159	540	4211	25216;25217;25218;25219	17792;17793	17792			2	0	0	252730	191780
VLGTEDLYDYIDKYNIELDPR	FHGHDNYDQLVRIAKVLGTEDLYDYIDKYN	LYDYIDKYNIELDPRFNDILGRHSRKRWER	K	V	L	P	R	F	0	1	1	4	0	0	2	1	0	2	3	1	0	0	1	0	1	0	3	1	0	0	21	1	2543.24	P68400	P68400	248	268	CSNK2A1	Casein kinase II subunit alpha	yes	yes	3	3.5956e-10	123.53			0		By MS/MS	By MS/MS		By MS/MS	By MS/MS	By MS/MS			1	1		1	1	1	81091000			3215800	5046200		4255600	34022000	34552000			15987	1162	16192	96668;96669;96670;96671;96672	66173;66174;66175;66176;66177	66177			5	0	0	337230	447670		388920
FATHGAALTVK	ELDGTILKSRPLRIRFATHGAALTVKNLSP	LRIRFATHGAALTVKNLSPVVSNELLEQAF	R	F	A	V	K	N	3	0	0	0	0	0	0	1	1	0	1	1	0	1	0	0	2	0	0	1	0	0	11	0	1114.61	Q8WXF1	Q8WXF1	151	161	PSPC1	Paraspeckle component 1	yes	yes	2;3	8.2839e-05	125.71		By matching			By matching	By matching	By matching	By matching	By MS/MS	By MS/MS		1	1	2	2	2	2	2	73128000		60914	1256100	2343400	1896100	2523200	37246000	27803000			4161	1776	4213	25234;25235;25236;25237;25238;25239;25240;25241;25242;25243;25244;25245	17806;17807;17808;17809	17809			4	0	49408	131720	207890	175210	230600
FATLTELVEYYTQQQGVLQDR	IQNSGDFYDLYGGEKFATLTELVEYYTQQQ	LVEYYTQQQGVLQDRDGTIIHLKYPLNCSD	K	F	A	D	R	D	1	1	0	1	0	4	2	1	0	0	3	0	0	1	0	0	3	0	2	2	0	0	21	0	2501.24	P29350	P29350	69	89	PTPN6	Tyrosine-protein phosphatase non-receptor type 6	yes	yes	3	3.9614e-48	239.75					By matching	By MS/MS	By matching		By MS/MS	By MS/MS			1	1	1		1	1	24947000			201420	318800	369970		8083200	15973000			4162	665	4214	25246;25247;25248;25249;25250	17810;17811	17811			2	0	0	21122	28282	34187
FATVVEELFR	MSSQLHLTPFTARGRFATVVEELFRDGVNW	TARGRFATVVEELFRDGVNWGRIVAFFEFG	R	F	A	F	R	D	1	1	0	0	0	0	2	0	0	0	1	0	0	2	0	0	1	0	0	2	0	0	10	0	1209.64	P10415	P10415	130	139	BCL2	Apoptosis regulator Bcl-2	yes	yes	2	2.5343e-08	212.58					By matching	By matching	By matching		By MS/MS	By MS/MS			1	1	1		1	1	23858000			1664700	1433100	946230		10103000	9710600			4163	449	4215	25251;25252;25253;25254;25255	17812;17813	17812			2	0	0	174570	127140	87437
FAVALLDDSVR	SCCLRVFAWHPHTNKFAVALLDDSVRVYNA	HTNKFAVALLDDSVRVYNASSTIVPSLKHR	K	F	A	V	R	V	2	1	0	2	0	0	0	0	0	0	2	0	0	1	0	1	0	0	0	2	0	0	11	0	1204.65	Q9NRG9	Q9NRG9	166	176	AAAS	Aladin	yes	yes	2	0.00068117	100.02			1		By matching		By MS/MS	By matching	By MS/MS	By MS/MS			1		1	1	1	1	15307000			995960			1171000	6752100	6388000			4164	2141	4216	25256;25257;25258;25259;25260	17814;17815;17816	17815			3	0	0	104440			107020
FAVGSGSR	NRAARCVRWAPNENKFAVGSGSRVISICYF	WAPNENKFAVGSGSRVISICYFEQENDWWV	K	F	A	S	R	V	1	1	0	0	0	0	0	2	0	0	0	0	0	1	0	2	0	0	0	1	0	0	8	0	779.393	O15143	O15143	111	118	ARPC1B	Actin-related protein 2/3 complex subunit 1B	yes	yes	2	0.0011285	132.09		By matching	0		By MS/MS	By matching			By MS/MS	By MS/MS		1	1	1			1	1	34641000		2314000	3149200	2966900			13301000	12910000			4165	110	4217	25261;25262;25263;25264;25265	17817;17818;17819	17818			3	0	1876900	330250	263200
RNFAELK	KKEVPAVPETLKKKRRNFAELKIKRLRKKF	PETLKKKRRNFAELKIKRLRKKFAQKMLRK	R	R	N	L	K	I	1	1	1	0	0	0	1	0	0	0	1	1	0	1	0	0	0	0	0	0	0	0	7	1	876.482	P18124	P18124	23	29	RPL7	60S ribosomal protein L7	yes	yes	2	0.043806	97.473	By MS/MS	By MS/MS	0		By MS/MS	By MS/MS	By MS/MS	By MS/MS	By MS/MS	By MS/MS	1	1	1	1	1	1	1	1	49381000	666070	1019900	3216100	4014000	2721100	2570900	17818000	17355000			12694	544	12866	76105;76106;76107;76108;76109;76110;76111;76112	51545	51545			1	666070	827260	337260	356100	251440	234950
EGNPEEDLTADK	PAEMIQVLGPKPALKEGNPEEDLTADKANA	ALKEGNPEEDLTADKANAQAAALYKVSDAT	K	E	G	D	K	A	1	0	1	2	0	0	3	1	0	0	1	1	0	0	1	0	1	0	0	0	0	0	12	0	1316.57	P40121	P40121	232	243	CAPG	Macrophage-capping protein	yes	yes	2	5.5189e-05	134.68		By MS/MS	0		By MS/MS	By MS/MS	By MS/MS	By MS/MS	By MS/MS	By MS/MS		1	1	1	1	1	1	1	91406000		173940	3216500	3438000	2881500	3283000	44876000	33537000			3225	785	3265	19093;19094;19095;19096;19097;19098;19099	12905;12906;12907;12908;12909	12908			5	0	141080	337310	305000	266270	300040
FAYVPFGAGR	NPDRYLQDNPASGEKFAYVPFGAGRHRCIG	ASGEKFAYVPFGAGRHRCIGENFAYVQIKT	K	F	A	G	R	H	2	1	0	0	0	0	0	2	0	0	0	0	0	2	1	0	0	0	1	1	0	0	10	0	1083.55	Q16850	Q16850	437	446	CYP51A1	Lanosterol 14-alpha demethylase	yes	yes	2	0.0018013	87.323			2						By MS/MS	By MS/MS							1	1	35951000							19165000	16786000			4168	1499	4220	25288;25289	17837;17838	17838			2	0	0
LIPSWTTVILVK	SVVEVTEEEVKNSVRLIPSWTTVILVKSML	SVRLIPSWTTVILVKSMLRKRSFGNPFEPQ	R	L	I	V	K	S	0	0	0	0	0	0	0	0	0	2	2	1	0	0	1	1	2	1	0	2	0	0	12	0	1368.84	Q8N5S9	Q8N5S9	440	451	CAMKK1	Calcium/calmodulin-dependent protein kinase kinase 1	yes	yes	2	0.0042963	98.044			0		By MS/MS	By MS/MS	By MS/MS	By MS/MS	By MS/MS	By MS/MS			1	1	1	1	1	1	27748000			3218000	4097500	4224000	2920900	6283300	7004000			9084	1705	9190	55034;55035;55036;55037;55038;55039	37843;37844;37845;37846;37847	37847			5	0	0	337460	363510	390320	266940
FCDNSSAIQGK	IMSTQESSNPNNVLKFCDNSSAIQGKEVRF	NVLKFCDNSSAIQGKEVRFLRPEDPTRPSR	K	F	C	G	K	E	1	0	1	1	1	1	0	1	0	1	0	1	0	1	0	2	0	0	0	0	0	0	11	0	1225.54	O15067	O15067	269	279	PFAS	Phosphoribosylformylglycinamidine synthase	yes	yes	2	2.1705e-05	138.06					By matching	By matching	By matching	By matching	By MS/MS	By MS/MS			1	1	1	1	1	1	22681000			998890	1435200	1096700	1000700	7395700	10754000			4170	108	4222	25302;25303;25304;25305;25306;25307	17849;17850	17849			2	0	0	104750	127320	101340	91452
FCFPCSR	EDTHFVQCPSVPSHKFCFPCSRQSIKQQGA	CPSVPSHKFCFPCSRQSIKQQGASGEVYCP	K	F	C	S	R	Q	0	1	0	0	2	0	0	0	0	0	0	0	0	2	1	1	0	0	0	0	0	0	7	0	972.395	Q7Z5L9;Q9H1B7;Q8IU81	Q7Z5L9	529	535	IRF2BP2;IRF2BPL;IRF2BP1	Interferon regulatory factor 2-binding protein 2;Interferon regulatory factor 2-binding protein-like;Interferon regulatory factor 2-binding protein 1	no	no	2	0.021973	94.407			2						By MS/MS	By MS/MS							1	1	18540000							9703700	8836200			4171	1639;1668	4223	25308;25309	17851;17852	17851			2	0	0
FCFTPHTEEGCLSER	APRRQQEQQVPILEKFCFTPHTEEGCLSER	FCFTPHTEEGCLSERAALQEELQLCKGLVQ	K	F	C	E	R	A	0	1	0	0	2	0	3	1	1	0	1	0	0	2	1	1	2	0	0	0	0	0	15	0	1868.78	P49327	P49327	1117	1131	FASN	Fatty acid synthase;[Acyl-carrier-protein] S-acetyltransferase;[Acyl-carrier-protein] S-malonyltransferase;3-oxoacyl-[acyl-carrier-protein] synthase;3-oxoacyl-[acyl-carrier-protein] reductase;3-hydroxyacyl-[acyl-carrier-protein] dehydratase;Enoyl-[acyl-carrier-protein] reductase;Oleoyl-[acyl-carrier-protein] hydrolase	yes	yes	2;3	1.2893e-07	159.99					By matching	By matching	By matching	By matching	By MS/MS	By MS/MS			1	2	1	1	2	2	161050000			7408800	13788000	8813000	9231300	62449000	59358000			4172	886	4224	25310;25311;25312;25313;25314;25315;25316;25317;25318	17853;17854;17855	17855			3	0	0	776940	1223200	814360	843660
LSENVIDR	EADENENITVVKGIRLSENVIDRMKESSPS	TVVKGIRLSENVIDRMKESSPSGSKSQRYS	R	L	S	D	R	M	0	1	1	1	0	0	1	0	0	1	1	0	0	0	0	1	0	0	0	1	0	0	8	0	944.493	Q9NX63	Q9NX63	28	35	CHCHD3	MICOS complex subunit MIC19	yes	yes	2	0.0054265	105.14	By MS/MS		0		By MS/MS	By MS/MS	By MS/MS	By MS/MS	By MS/MS	By MS/MS	1		1	1	1	1	1	1	105580000	173320		3218100	3943500	2474700	5002800	44354000	46413000			9909	2178	10026	59879;59880;59881;59882;59883;59884;59885	40932;40933;40934;40935;40936	40935			5	173320	0	337480	349850	228670	457210
FCIWTESAFR	KLNILKLAPGGHVGRFCIWTESAFRKLDEL	GHVGRFCIWTESAFRKLDELYGTWRKAASL	R	F	C	F	R	K	1	1	0	0	1	0	1	0	0	1	0	0	0	2	0	1	1	1	0	0	0	0	10	0	1315.6	P36578	P36578	249	258	RPL4	60S ribosomal protein L4	yes	yes	2	8.4247e-05	124.08			1		By MS/MS	By MS/MS			By MS/MS	By MS/MS			1	2			1	1	30800000				1974600			15380000	13446000			4174	757	4226	25325;25326;25327;25328;25329	17862;17863;17864	17864			3	0	0		175180
ESKEEETSIDVAGKPNEVTK	YRLLAKEQKANEQKKESKEEETSIDVAGKP	ETSIDVAGKPNEVTKAAESPDQKDTDGGPK	K	E	S	T	K	A	1	0	1	1	0	0	5	1	0	1	0	3	0	0	1	2	2	0	0	2	0	0	20	2	2189.07	P53985	P53985	460	479	SLC16A1	Monocarboxylate transporter 1	yes	yes	3	5.5459e-08	111.57			0		By MS/MS	By MS/MS	By MS/MS	By MS/MS	By MS/MS	By MS/MS			1	1	1	1	1	1	60064000			3229200	4406400	4752500	4767300	21642000	21266000			3839	996	3885	22538;22539;22540;22541;22542;22543	15224;15225;15226;15227;15228	15227			5	0	0	338640	390910	439160	435690
FCNLSLSSNSLCR	DAVTEKLTRREVEAKFCNLSLSSNSLCRLY	AKFCNLSLSSNSLCRLYKFIEQKGDLQDLM	K	F	C	C	R	L	0	1	2	0	2	0	0	0	0	0	3	0	0	1	0	4	0	0	0	0	0	0	13	0	1556.71	Q9P2K8	Q9P2K8	1244	1256	EIF2AK4	Eukaryotic translation initiation factor 2-alpha kinase 4	yes	yes	2	0.00060353	94.297					By matching	By MS/MS	By matching	By matching		By matching			1	1	1	1		1	17519000			2988700	2819400	3509700	2885200		5315700			4176	2217	4228	25338;25339;25340;25341;25342	17871	17871			1	0	0	313410	250120	324310	263680
LTAYAMTIPFVR	DKKISPKRDKGLVEKLTAYAMTIPFVRQQV	VEKLTAYAMTIPFVRQQVYKKVEEKVRKQT	K	L	T	V	R	Q	2	1	0	0	0	0	0	0	0	1	1	0	1	1	1	0	2	0	1	1	0	0	12	0	1381.74	P40939	P40939	268	279	HADHA	Trifunctional enzyme subunit alpha, mitochondrial;Long-chain enoyl-CoA hydratase;Long chain 3-hydroxyacyl-CoA dehydrogenase	yes	yes	2	9.8868e-05	128.27			0		By MS/MS	By MS/MS	By MS/MS	By MS/MS	By MS/MS	By MS/MS			1	1	1	1	1	1	65541000			3229400	4985700	5201900	5929700	23666000	22529000			10024	796	10142	60556;60557;60558;60559;60560;60561	41421;41422;41423;41424;41425;41426	41425			6	0	0	338650	442300	480680	541920
FCPFAER	PGPVPEGSIRIYSMRFCPFAERTRLVLKAK	SIRIYSMRFCPFAERTRLVLKAKGIRHEVI	R	F	C	E	R	T	1	1	0	0	1	0	1	0	0	0	0	0	0	2	1	0	0	0	0	0	0	0	7	0	925.412	P78417	P78417	31	37	GSTO1	Glutathione S-transferase omega-1	yes	yes	2	0.014523	105.2			2						By MS/MS	By MS/MS							1	1	60810000							31259000	29550000			4178	1173	4230	25349;25350	17878;17879	17879			2	0	0
FCQLLWR	WTFQGRLLQKNNKDRFCQLLWRPRPPTLLS	LQKNNKDRFCQLLWRPRPPTLLSQEQIKQI	R	F	C	W	R	P	0	1	0	0	1	1	0	0	0	0	2	0	0	1	0	0	0	1	0	0	0	0	7	0	1021.52	P55884	P55884	699	705	EIF3B	Eukaryotic translation initiation factor 3 subunit B	yes	yes	2	0.0019849	138.38			1			By matching		By matching	By MS/MS	By MS/MS				1		1	1	1	36848000				2472100		2980700	17684000	13712000			4179	1020	4231	25351;25352;25353;25354	17880;17881	17880			2	0	0		219310		272410
SEGFDTYR	SMDSSHVSLVQLTLRSEGFDTYRCDRNLAM	LVQLTLRSEGFDTYRCDRNLAMGVNLTSMS	R	S	E	Y	R	C	0	1	0	1	0	0	1	1	0	0	0	0	0	1	0	1	1	0	1	0	0	0	8	0	973.414	P12004	P12004	54	61	PCNA	Proliferating cell nuclear antigen	yes	yes	2	0.0010103	133.6			0		By MS/MS	By MS/MS	By MS/MS	By MS/MS	By MS/MS	By MS/MS			1	1	1	1	1	1	72769000			3229500	2461600	2755200	2992900	30587000	30744000			13014	476	13188	77985;77986;77987;77988;77989;77990	52712;52713;52714;52715;52716;52717	52717			6	0	0	338670	218380	254590	273530
FDAMPFTLR	KMKTSRAFFSEVERRFDAMPFTLRAFEDEK	SEVERRFDAMPFTLRAFEDEKKARMGVVEC	R	F	D	L	R	A	1	1	0	1	0	0	0	0	0	0	1	0	1	2	1	0	1	0	0	0	0	0	9	0	1096.54	Q9UQ80	Q9UQ80	273	281	PA2G4	Proliferation-associated protein 2G4	yes	yes	2	0.00081201	129.77			2					By matching	By MS/MS	By MS/MS						1	1	1	39674000						3591500	19830000	16252000			4181	2288	4233	25361;25362;25363	17888;17889	17889			2	0	0				328230
FDAVIGYK	PERFLAVLKQKISVKFDAVIGYKMKAQ___	KQKISVKFDAVIGYKMKAQ___________	K	F	D	Y	K	M	1	0	0	1	0	0	0	1	0	1	0	1	0	1	0	0	0	0	1	1	0	0	8	0	911.475	Q8NBQ5	Q8NBQ5	289	296	HSD17B11	Estradiol 17-beta-dehydrogenase 11	yes	yes	2	0.010113	91.906			1		By MS/MS	By MS/MS	By MS/MS	By MS/MS	By MS/MS	By MS/MS			1	1	1	1	1	1	44248000				1959100	2405600	2276100	19679000	17928000			4182	1712	4234	25364;25365;25366;25367;25368;25369	17890;17891;17892;17893;17894;17895	17894			6	0	0		173800	222290	208010
FDDAVVQSDMK	PTNTVFDAKRLIGRRFDDAVVQSDMKHWPF	IGRRFDDAVVQSDMKHWPFMVVNDAGRPKV	R	F	D	M	K	H	1	0	0	3	0	1	0	0	0	0	0	1	1	1	0	1	0	0	0	2	0	0	11	0	1253.56	P11142	P11142	78	88	HSPA8	Heat shock cognate 71 kDa protein	yes	yes	2	4.7859e-05	132.78	By matching		1			By matching			By matching	By MS/MS	1			1			1	1	310300000	6382500			13771000			136540000	153610000			4183	458	4235	25370;25371;25372;25373	17896	17896			1	6382500	0		1221700
FDDGAGGDNEVQR	CLIFFDEIDAIGGARFDDGAGGDNEVQRTM	ARFDDGAGGDNEVQRTMLELINQLDGFDPR	R	F	D	Q	R	T	1	1	1	3	0	1	1	3	0	0	0	0	0	1	0	0	0	0	0	1	0	0	13	0	1378.57	P35998	P35998	285	297	PSMC2	26S protease regulatory subunit 7	yes	yes	2	0.00019918	122.51			1			By MS/MS			By MS/MS	By MS/MS				1			1	1	24890000				2040800			9874100	12975000			4184	752	4236	25374;25375;25376	17897;17898	17898			2	0	0		181050
FDDLQFFENCGGGSFGSVYR	______________________________	FFENCGGGSFGSVYRAKWISQDKEVAVKKL	K	F	D	Y	R	A	0	1	1	2	1	1	1	4	0	0	1	0	0	4	0	2	0	0	1	1	0	0	20	0	2300.98	Q9NYL2	Q9NYL2	13	32	ZAK	Mitogen-activated protein kinase kinase kinase MLT	yes	yes	2	2.4429e-08	117.92			1			By matching	By matching	By matching	By MS/MS	By MS/MS				1	1	1	1	1	5772300				375190	289900	205170	2976600	1925400			4185	2188	4237	25377;25378;25379;25380;25381	17899;17900	17899			2	0	0		33284	26788	18750
ISTAIDDMEAYTK	DDYIEITGAGGKKYRISTAIDDMEAYTKLT	YRISTAIDDMEAYTKLTDNIFLEILYSTDP	R	I	S	T	K	L	2	0	0	2	0	0	1	0	0	2	0	1	1	0	0	1	2	0	1	0	0	0	13	0	1456.68	Q9Y3Z3	Q9Y3Z3	409	421	SAMHD1	Deoxynucleoside triphosphate triphosphohydrolase SAMHD1	yes	yes	2	2.9194e-13	183.03			0		By MS/MS	By MS/MS	By MS/MS	By MS/MS	By MS/MS	By MS/MS			1	1	1	1	1	1	85709000			3230100	4070700	4049800	6217100	34711000	33430000			7471	2336	7559	45010;45011;45012;45013;45014;45015	31159;31160;31161;31162;31163;31164	31163			6	0	0	338730	361130	374220	568180
FDDPGLMLMGFKPLVLLK	RQIILEKEETEELKRFDDPGLMLMGFKPLV	PGLMLMGFKPLVLLKKHHYLRPSLFVYPEE	R	F	D	L	K	K	0	0	0	2	0	0	0	2	0	0	5	2	2	2	2	0	0	0	0	1	0	0	18	1	2033.11	P12956	P12956	340	357	XRCC6	X-ray repair cross-complementing protein 6	yes	yes	3	0.00034605	83.386			2				By MS/MS		By MS/MS	By MS/MS					1		1	2	70378000					1803900		28914000	39660000			4187	485	4239	25388;25389;25390;25391	17907;17908	17907			2	0	0			166690
FDDPLLGPR	MNRGIKDLSKVKLMRFDDPLLGPRRVPVLG	KVKLMRFDDPLLGPRRVPVLGKEYTEKTPI	R	F	D	P	R	R	0	1	0	2	0	0	0	1	0	0	2	0	0	1	2	0	0	0	0	0	0	0	9	0	1028.53	Q9P2J5	Q9P2J5	1118	1126	LARS	Leucine--tRNA ligase, cytoplasmic	yes	yes	2	5.1069e-06	160.75			0		By matching	By matching	By MS/MS	By MS/MS	By MS/MS	By MS/MS			1	1	1	1	1	1	59416000			3474000	4281800	3971600	5004100	24601000	18083000			4188	2215	4240	25392;25393;25394;25395;25396;25397	17909;17910;17911;17912	17911			4	0	0	364310	379860	367000	457330
LLANMVYQYK	ELRNKERISVAAASKLLANMVYQYKGMGLS	AAASKLLANMVYQYKGMGLSMGTMICGWDK	K	L	L	Y	K	G	1	0	1	0	0	1	0	0	0	0	2	1	1	0	0	0	0	0	2	1	0	0	10	0	1241.65	P28074	P28074	141	150	PSMB5	Proteasome subunit beta type-5	yes	yes	2	0.00062605	101.99	By matching		0		By MS/MS	By MS/MS	By MS/MS	By MS/MS	By MS/MS	By matching	1		1	1	1	1	1	1	105000000	197030		3231400	5113300	5276100	5995800	51155000	34033000			9214	655	9321	55942;55943;55944;55945;55946;55947;55948	38385;38386;38387;38388;38389	38385			3	197030	0	338870	453620	487540	547960
FDDTNPEKEKEDFEK	NQHYQVNFKGKLIMRFDDTNPEKEKEDFEK	FDDTNPEKEKEDFEKVILEDVAMLHIKPDQ	R	F	D	E	K	V	0	0	1	3	0	0	4	0	0	0	0	3	0	2	1	0	1	0	0	0	0	0	15	2	1869.83	P07814	P07814	236	250	EPRS	Bifunctional glutamate/proline--tRNA ligase;Glutamate--tRNA ligase;Proline--tRNA ligase	yes	yes	3	0.00017114	122.33					By matching	By MS/MS	By matching	By MS/MS	By MS/MS	By MS/MS			1	1	1	1	1	1	30902000			1269000	2260900	2075900	2027400	11759000	11510000			4190	398	4242	25410;25411;25412;25413;25414;25415	17918;17919	17919			2	0	0	133080	200570	191820	185280
FDEATQLR	VQMTKEVQKAMDDKRFDEATQLRGGSFENN	KAMDDKRFDEATQLRGGSFENNWNIYKLLA	R	F	D	L	R	G	1	1	0	1	0	1	1	0	0	0	1	0	0	1	0	0	1	0	0	0	0	0	8	0	978.477	P17858	P17858	367	374	PFKL	ATP-dependent 6-phosphofructokinase, liver type	yes	yes	2	0.012094	86.794			2				By MS/MS	By MS/MS	By matching	By matching					1	1	1	1	214600000					13896000	16229000	101700000	82772000			4191	538	4243	25416;25417;25418;25419	17920;17921	17921			2	0	0			1284100	1483200
EELGARPDATK	NTFGAINYVATEVFREELGARPDATKVLII	EVFREELGARPDATKVLIIITDGEATDSGN	R	E	E	T	K	V	2	1	0	1	0	0	2	1	0	0	1	1	0	0	1	0	1	0	0	0	0	0	11	1	1185.6	P20701	P20701	247	257	ITGAL	Integrin alpha-L	yes	yes	2;3	9.4769e-10	180.67	By matching	By matching	0		By MS/MS	By MS/MS	By MS/MS	By MS/MS	By MS/MS	By MS/MS	1	1	1	1	1	1	2	2	147840000	102370	125090	3234900	3728000	4941100	3760100	66614000	65334000			3058	569	3095	18107;18108;18109;18110;18111;18112;18113;18114;18115;18116	12263;12264;12265;12266;12267;12268;12269;12270	12268			8	102370	101460	339240	330730	456580	343640
FDEISFVNFAR	ERGFIYVHKPPVHIRFDEISFVNFARGTTT	VHIRFDEISFVNFARGTTTTRSFDFEIETK	R	F	D	A	R	G	1	1	1	1	0	0	1	0	0	1	0	0	0	3	0	1	0	0	0	1	0	0	11	0	1343.65	Q08945	Q08945	371	381	SSRP1	FACT complex subunit SSRP1	yes	yes	2	4.3926e-05	133.57			2						By MS/MS	By MS/MS							1	1	20072000							8795600	11277000			4193	1266	4245	25426;25427	17926;17927	17926			2	0	0
LVYILNR	PKGRAVMISAIEKQKLVYILNRDAAARLTI	ISAIEKQKLVYILNRDAAARLTISSPLEAH	K	L	V	N	R	D	0	1	1	0	0	0	0	0	0	1	2	0	0	0	0	0	0	0	1	1	0	0	7	0	889.539	Q15393	Q15393	140	146	SF3B3	Splicing factor 3B subunit 3	yes	yes	2	0.010843	112.27			0		By MS/MS	By MS/MS	By MS/MS	By MS/MS	By MS/MS	By MS/MS			1	1	1	1	1	1	57638000			3235500	3295600	2895400	4769300	23196000	20246000			10278	1451	10398	61992;61993;61994;61995;61996;61997	42350;42351;42352;42353;42354;42355	42352			6	0	0	339300	292370	267550	435870
FDETEQALANER	KIIKKSSGFSGKGFKFDETEQALANERKKL	GFKFDETEQALANERKKLQKAALGLQDSDD	K	F	D	E	R	K	2	1	1	1	0	1	3	0	0	0	1	0	0	1	0	0	1	0	0	0	0	0	12	0	1421.64	Q7L014	Q7L014	780	791	DDX46	Probable ATP-dependent RNA helicase DDX46	yes	yes	2	2.1553e-09	138.22	By MS/MS	By MS/MS	1		By MS/MS	By MS/MS	By matching	By MS/MS		By MS/MS	1	1	1	1	1	1		1	22259000	1950300	994660		5164100	2406800	2930500		8812700			4195	1616	4247	25436;25437;25438;25439;25440;25441;25442	17934;17935;17936;17937	17935			4	1950300	806780		458130	222400	267820
FDFLCQYHKPASK	TIDPNESRVPVPDERFDFLCQYHKPASKIP	ERFDFLCQYHKPASKIPAFLNVVDIAGLVK	R	F	D	S	K	I	1	0	0	1	1	1	0	0	1	0	1	2	0	2	1	1	0	0	1	0	0	0	13	1	1639.78	Q9NTK5	Q9NTK5	71	83	OLA1	Obg-like ATPase 1	yes	yes	3	5.4839e-05	130.07					By matching	By matching	By matching	By matching	By MS/MS	By MS/MS			1	1	1	1	1	1	35537000			1948500	1629400	946200	936530	16972000	13105000			4196	2153	4248	25443;25444;25445;25446;25447;25448	17938;17939	17939			2	0	0	204330	144550	87434	85590
EAFQLFDR	______________________________	DQTAEFKEAFQLFDRTGDGKILYSQCGDVM	K	E	A	D	R	T	1	1	0	1	0	1	1	0	0	0	1	0	0	2	0	0	0	0	0	0	0	0	8	0	1024.5	P60660	P60660	14	21	MYL6	Myosin light polypeptide 6	yes	yes	2	0.00039147	151.27			0		By MS/MS	By MS/MS	By MS/MS	By MS/MS	By MS/MS	By matching			1	1	1	1	1	1	89489000			3237100	3862900	4677900	4032400	40801000	32877000			2837	1042	2870	16782;16783;16784;16785;16786;16787	11392;11393;11394;11395;11396	11393			5	0	0	339460	342700	432260	368530
FDGILGMAYPR	GEATKQPGITFIAAKFDGILGMAYPRISVN	IAAKFDGILGMAYPRISVNNVLPVFDNLMQ	K	F	D	P	R	I	1	1	0	1	0	0	0	2	0	1	1	0	1	1	1	0	0	0	1	0	0	0	11	0	1238.61	P07339	P07339	195	205	CTSD	Cathepsin D;Cathepsin D light chain;Cathepsin D heavy chain	yes	yes	2	0.00017329	138.1			1		By matching				By MS/MS	By MS/MS			1				1	1	277510000			4141100				150510000	122860000			4198	392	4250	25457;25458;25459	17946;17947	17947			2	0	0	434270
VNPPPPPQVR	GISAFVQAHPSNGQRVNPPPPPQVRSVTPP	SNGQRVNPPPPPQVRSVTPPPPPRGQTPPP	R	V	N	V	R	S	0	1	1	0	0	1	0	0	0	0	0	0	0	0	5	0	0	0	0	2	0	0	10	0	1099.61	O95835	O95835	234	243	LATS1	Serine/threonine-protein kinase LATS1	yes	yes	2	0.020701	54.157			0		By MS/MS	By MS/MS	By MS/MS	By MS/MS	By matching	By matching			1	1	1	1	1	1	22468000			3237700	2747400	4277300	3138900	4672700	4394100			16220	309	16426	97885;97886;97887;97888;97889;97890	66979;66980	66979			1	0	0	339530	243730	395240	286870
FDKDHDVMLFLK	TVDPELAASGATLPKFDKDHDVMLFLKMYD	LPKFDKDHDVMLFLKMYDPKTRSLNYCGHI	K	F	D	L	K	M	0	0	0	3	0	0	0	0	1	0	2	2	1	2	0	0	0	0	0	1	0	0	12	1	1506.75	Q93009	Q93009	679	690	USP7	Ubiquitin carboxyl-terminal hydrolase 7	yes	yes	3	0.0031863	72.705			2						By MS/MS								1		9031800							9031800				4200	1823	4252	25466	17953	17953			1	0	0
FDLMYAK	NTTAIAEAWARLDHKFDLMYAKRAFVHWYV	AWARLDHKFDLMYAKRAFVHWYVGEGMEEG	K	F	D	A	K	R	1	0	0	1	0	0	0	0	0	0	1	1	1	1	0	0	0	0	1	0	0	0	7	0	886.426	P68363;Q9BQE3;P68366;A6NHL2	P68363	395	401	TUBA1B;TUBA1C;TUBA4A;TUBAL3	Tubulin alpha-1B chain;Tubulin alpha-1C chain;Tubulin alpha-4A chain;Tubulin alpha chain-like 3	no	no	2	0.017276	101.21	By matching	By matching	0		By matching	By MS/MS	By MS/MS	By MS/MS	By MS/MS	By MS/MS	1	1	1	1	1	1	1	1	716160000	1540600	1689800	36066000	43102000	39515000	50152000	292930000	251170000			4201	1159;1160;1972;8	4253	25467;25468;25469;25470;25471;25472;25473;25474	17954;17955;17956;17957;17958	17955			5	1540600	1370600	3782100	3823700	3651400	4583400
AAQDRDQIYR	SRSYRGGGGGGGGWRAAQDRDQIYRRRSPS	GGGWRAAQDRDQIYRRRSPSPYYSRGGYRS	R	A	A	Y	R	R	2	2	0	2	0	2	0	0	0	1	0	0	0	0	0	0	0	0	1	0	0	0	10	1	1234.61	P62995	P62995	252	261	TRA2B	Transformer-2 protein homolog beta	yes	yes	2;3	5.4415e-07	159.79			0		By MS/MS	By MS/MS	By MS/MS	By MS/MS	By MS/MS	By MS/MS			2	2	2	2	2	2	128790000			3238800	6280800	5605900	4231300	55729000	53709000			148	1136	150	880;881;882;883;884;885;886;887;888;889;890;891	622;623;624;625;626;627;628;629;630;631	631			10	0	0	339640	557200	518010	386700
FDLQVEHPYQFLLK	EEVMVLERILLQTIKFDLQVEHPYQFLLKY	KFDLQVEHPYQFLLKYAKQLKGDKNKIQKL	K	F	D	L	K	Y	0	0	0	1	0	2	1	0	1	0	3	1	0	2	1	0	0	0	1	1	0	0	14	0	1775.92	O75909	O75909	153	166	CCNK	Cyclin-K	yes	yes	3	0.042382	31.827			2						By MS/MS	By matching							1	1	17021000							10036000	6985400			4203	248	4255	25481;25482	17965	17965			1	0	0
APGEQTVPALNLQNAFR	ATFVKEITYRASNIKAPGEQTVPALNLQNA	GEQTVPALNLQNAFRIIKEVQKRYKTREAE	K	A	P	F	R	I	3	1	2	0	0	2	1	1	0	0	2	0	0	1	2	0	1	0	0	1	0	0	17	0	1824.95	Q9Y5B9	Q9Y5B9	607	623	SUPT16H	FACT complex subunit SPT16	yes	yes	2	5.9708e-10	197.31			0		By MS/MS	By MS/MS	By MS/MS	By MS/MS	By MS/MS	By MS/MS			1	1	1	1	1	1	49920000			3245600	3322300	2858000	3059300	22597000	14838000			1106	2358	1122	6373;6374;6375;6376;6377;6378	4323;4324;4325;4326;4327;4328	4328			6	0	0	340360	294740	264090	279590
FDMIFIVK	KGEDNIDFMPTILSRFDMIFIVKDEHNEER	MPTILSRFDMIFIVKDEHNEERDVMLAKHV	R	F	D	V	K	D	0	0	0	1	0	0	0	0	0	2	0	1	1	2	0	0	0	0	0	1	0	0	8	0	1011.55	P33992	P33992	514	521	MCM5	DNA replication licensing factor MCM5	yes	yes	2	0.038457	71.342			2						By matching	By MS/MS							1	1	2912400							842660	2069700			4205	729	4257	25489;25490	17970	17970			0	0	0
FDMIVPILEK	LMKICMNEDPAKRPKFDMIVPILEKMQDK_	AKRPKFDMIVPILEKMQDK___________	K	F	D	E	K	M	0	0	0	1	0	0	1	0	0	2	1	1	1	1	1	0	0	0	0	1	0	0	10	0	1203.66	Q13418	Q13418	439	448	ILK	Integrin-linked protein kinase	yes	yes	2	0.0016646	89.029			0		By MS/MS	By matching	By MS/MS	By MS/MS	By MS/MS	By MS/MS			1	1	1	1	1	1	16075000			918310	901610	977910	876460	6814600	5586300			4206	1331	4258	25491;25492;25493;25494;25495;25496	17971;17972;17973;17974	17974			4	0	0	96300	79985	90363	80101
FDNLYGCR	KVPAINVNDSVTKSKFDNLYGCRESLIDGI	DSVTKSKFDNLYGCRESLIDGIKRATDVMI	K	F	D	C	R	E	0	1	1	1	1	0	0	1	0	0	1	0	0	1	0	0	0	0	1	0	0	0	8	0	1043.45	P23526	P23526	189	196	AHCY	Adenosylhomocysteinase	yes	yes	2	0.014447	85.265					By matching	By matching	By matching	By matching	By MS/MS	By matching			1	1	1	1	1	1	21462000			1220500	1533400	1054900	1293900	8851800	7507800			4207	602	4259	25497;25498;25499;25500;25501;25502	17975	17975			1	0	0	127990	136040	97474	118250
FDPTQFQDCIIQGLTETGTDLEAVAK	SGQRFKTRKRDEKERFDPTQFQDCIIQGLT	QGLTETGTDLEAVAKFLDASGAKLDYRRYA	R	F	D	A	K	F	2	0	0	3	1	3	2	2	0	2	2	1	0	2	1	0	4	0	0	1	0	0	26	0	2896.38	Q7L1Q6	Q7L1Q6	27	52	BZW1	Basic leucine zipper and W2 domain-containing protein 1	yes	yes	3	1.8613e-08	96.679			2						By MS/MS	By MS/MS							1	1	25913000							8377900	17535000			4208	1618	4260	25503;25504	17976;17977	17976			2	0	0
FDPYEHEALFHTPVEGK	FTKHGLLKLNPVGAKFDPYEHEALFHTPVE	PYEHEALFHTPVEGKEPGTVALVSKVGYKL	K	F	D	G	K	E	1	0	0	1	0	0	3	1	2	0	1	1	0	2	2	0	1	0	1	1	0	0	17	0	2014.94	Q9HAV7	Q9HAV7	170	186	GRPEL1	GrpE protein homolog 1, mitochondrial	yes	yes	3;4	1.2945e-05	113.11			1			By matching		By matching	By MS/MS	By MS/MS				1		1	2	2	53757000				2123900		1827700	24857000	24948000			4209	2108	4261	25505;25506;25507;25508;25509;25510	17978;17979;17980;17981	17980			4	0	0		188420		167040
FDQLFDDESDPFEVLK	PGHLQEGFGCVVTNRFDQLFDDESDPFEVL	DQLFDDESDPFEVLKAAENKKKEAGGGGVG	R	F	D	L	K	A	0	0	0	4	0	1	2	0	0	0	2	1	0	3	1	1	0	0	0	1	0	0	16	0	1942.88	Q8NC51	Q8NC51	17	32	SERBP1	Plasminogen activator inhibitor 1 RNA-binding protein	yes	yes	2	0.046711	48.948			2						By MS/MS	By MS/MS							1	1	1491000							976510	514500			4210	1714	4262	25511;25512	17982	17982			1	0	0
NDRPVEFSEFPDPMWGSDYVQLSR	LMDGSLQRARIALVKNDRPVEFSEFPDPMW	FPDPMWGSDYVQLSRTPPSSEEKCSAVSWE	K	N	D	S	R	T	0	2	1	3	0	1	2	1	0	0	1	0	1	2	3	3	0	1	1	2	0	0	24	1	2870.3	Q9Y6R4	Q9Y6R4	564	587	MAP3K4	Mitogen-activated protein kinase kinase kinase 4	yes	yes	3	1.8934e-15	126.27			0		By MS/MS	By MS/MS	By MS/MS	By MS/MS	By MS/MS	By MS/MS			1	1	1	1	1	1	26384000			3248700	3966400	3919600	3121400	6709900	5418100			11060	2382	11218	66548;66549;66550;66551;66552;66553	45414;45415;45416;45417;45418;45419	45419			6	0	0	340680	351880	362190	285270
FDSDAASQR	RFIAVGYVDDTQFVRFDSDAASQRMEPRAP	DTQFVRFDSDAASQRMEPRAPWIEQEGPEY	R	F	D	Q	R	M	2	1	0	2	0	1	0	0	0	0	0	0	0	1	0	2	0	0	0	0	0	0	9	0	995.431	P04439	P04439	60	68	HLA-A	HLA class I histocompatibility antigen, A-3 alpha chain	yes	yes	2	0.0031253	90.657			1			By MS/MS	By matching		By MS/MS					1	1		1		2288900				156200	173450		1959300				4212	353	4264	25519;25520;25521	17988	17988			1	0	0		13857	16027
FDSIGGLSHHIHALK	SLADVDPMNIDKSVRFDSIGGLSHHIHALK	FDSIGGLSHHIHALKEMVVFPLLYPEIFEK	R	F	D	L	K	E	1	0	0	1	0	0	0	2	3	2	2	1	0	1	0	2	0	0	0	0	0	0	15	0	1630.86	Q9ULI0	Q9ULI0	399	413	ATAD2B	ATPase family AAA domain-containing protein 2B	yes	yes	4	0.059898	34.92			2						By MS/MS	By matching							1	1	14442000							7526800	6915700			4213	2266	4265	25522;25523	17989	17989			1	0	0
FDSLLLR	AARITDVDNGYYTVKFDSLLLREAVVEGDG	DNGYYTVKFDSLLLREAVVEGDGILPPLRT	K	F	D	L	R	E	0	1	0	1	0	0	0	0	0	0	3	0	0	1	0	1	0	0	0	0	0	0	7	0	862.491	Q8N5A5	Q8N5A5	250	256	ZGPAT	Zinc finger CCCH-type with G patch domain-containing protein	yes	yes	2	0.054587	75.269			0		By matching	By matching		By MS/MS		By matching			1	1		1		1	143630000			19280000	22840000		27934000		73580000			4214	1703	4266	25524;25525;25526;25527	17990	17990			1	0	0	2021900	2026300		2552900
FDSNCITPGTEFMDNLAK	LAKGGFLPPEEIKERFDSNCITPGTEFMDN	NCITPGTEFMDNLAKCLRYYIADRLNNDPG	R	F	D	A	K	C	1	0	2	2	1	0	1	1	0	1	1	1	1	2	1	1	2	0	0	0	0	0	18	0	2058.9	Q9H0D6	Q9H0D6	155	172	XRN2	5-3 exoribonuclease 2	yes	yes	2	6.4746e-06	107.93			2						By MS/MS	By MS/MS							1	1	16184000							8871600	7312000			4215	2053	4267	25528;25529	17991;17992	17991			2	0	0
FDSVGGLSNHIAALK	SLADVDPMQLDSSVRFDSVGGLSNHIAALK	FDSVGGLSNHIAALKEMVVFPLLYPEVFEK	R	F	D	L	K	E	2	0	1	1	0	0	0	2	1	1	2	1	0	1	0	2	0	0	0	1	0	0	15	0	1527.8	Q6PL18	Q6PL18	425	439	ATAD2	ATPase family AAA domain-containing protein 2	yes	yes	2;3	0.0001431	142.1					By matching	By matching	By matching	By matching	By MS/MS	By matching			1	1	1	2	2	2	118020000			4294700	5680000	7421400	10687000	49066000	40872000			4216	1595	4268	25530;25531;25532;25533;25534;25535;25536;25537;25538	17993;17994	17993			2	0	0	450370	503900	685770	976700
FDTEEEFK	PIGDLQVFYKESKKRFDTEEEFKKRAYQCV	YKESKKRFDTEEEFKKRAYQCVVLLQGKNP	R	F	D	F	K	K	0	0	0	1	0	0	3	0	0	0	0	1	0	2	0	0	1	0	0	0	0	0	8	0	1043.44	P54136	P54136	280	287	RARS	Arginine--tRNA ligase, cytoplasmic	yes	yes	2	0.014823	101.28			2						By MS/MS	By MS/MS							1	1	13181000							6710800	6469900			4217	1000	4269	25539;25540	17995;17996	17996			0	0	0
FDTGNLCMVTGGANLGR	IQIDLETGKITDFIKFDTGNLCMVTGGANL	TGNLCMVTGGANLGRIGVITNRERHPGSFD	K	F	D	G	R	I	1	1	2	1	1	0	0	4	0	0	2	0	1	1	0	0	2	0	0	1	0	0	17	0	1781.82	P62701	P62701	175	191	RPS4X	40S ribosomal protein S4, X isoform	yes	yes	2	2.1641e-52	264.84			1		By MS/MS		By MS/MS	By MS/MS	By MS/MS	By MS/MS			1		1	1	1	1	85515000			4572100		6468100	5842300	31856000	36777000			4218	1112	4270	25541;25542;25543;25544;25545	17997;17998;17999;18000;18001	18000			5	0	0	479460		597690	533930
FTPGTFTNQIQAAFR	LKFAAATGATPIAGRFTPGTFTNQIQAAFR	FTPGTFTNQIQAAFREPRLLVVTDPRADHQ	R	F	T	F	R	E	2	1	1	0	0	2	0	1	0	1	0	0	0	3	1	0	3	0	0	0	0	0	15	0	1697.85	P08865	P08865	103	117	RPSA	40S ribosomal protein SA	yes	yes	2	3.7291e-09	201.75			0		By MS/MS	By MS/MS	By MS/MS	By MS/MS	By MS/MS	By MS/MS			1	1	1	1	1	1	76341000			3250000	4346300	3591800	4368000	37737000	23047000			4741	423	4796	28447;28448;28449;28450;28451;28452	19862;19863;19864;19865;19866;19867	19862			6	0	0	340820	385580	331900	399190
FDTLWQLVEHYSYK	DKDKTGKLSIPEGKKFDTLWQLVEHYSYKA	KFDTLWQLVEHYSYKADGLLRVLTVPCQKI	K	F	D	Y	K	A	0	0	0	1	0	1	1	0	1	0	2	1	0	1	0	1	1	1	2	1	0	0	14	0	1827.88	P43405	P43405	234	247	SYK	Tyrosine-protein kinase SYK	yes	yes	3	0.046794	33.147					By matching	By matching	By matching	By matching	By matching	By MS/MS			1	1	1	1	1	1	26682000			1703500	3236600	1523800	1214800	9282900	9720300			4220	827	4272	25554;25555;25556;25557;25558;25559	18008	18008			1	0	0	178640	287130	140810	111020
FDTPFLPK	SLKKQKLRAESDFVKFDTPFLPKPLFFRRA	AESDFVKFDTPFLPKPLFFRRAKSSTATHP	K	F	D	P	K	P	0	0	0	1	0	0	0	0	0	0	1	1	0	2	2	0	1	0	0	0	0	0	8	0	963.507	Q14684	Q14684	645	652	RRP1B	Ribosomal RNA processing protein 1 homolog B	yes	yes	2	0.049895	67.032			2							By MS/MS								1	3603900								3603900			4221	1400	4273	25560	18009	18009			0	0	0
FDTPLETK	PIPVGDTWGKEVISRFDTPLETKGRFYTDS	GKEVISRFDTPLETKGRFYTDSNGREILER	R	F	D	T	K	G	0	0	0	1	0	0	1	0	0	0	1	1	0	1	1	0	2	0	0	0	0	0	8	0	949.476	O00754	O00754	733	740	MAN2B1	Lysosomal alpha-mannosidase;Lysosomal alpha-mannosidase A peptide;Lysosomal alpha-mannosidase B peptide;Lysosomal alpha-mannosidase C peptide;Lysosomal alpha-mannosidase D peptide;Lysosomal alpha-mannosidase E peptide	yes	yes	2	0.01552	84.568			0		By matching	By matching		By matching	By MS/MS	By MS/MS			1	1		1	1	1	20318000			1232100	1396000		1050500	10251000	6388500			4222	73	4274	25561;25562;25563;25564;25565	18010;18011	18011			2	0	0	129210	123840		96003
FDTQYPYGEK	TFYKVIPKSKFVLVKFDTQYPYGEKQDEFK	FVLVKFDTQYPYGEKQDEFKRLAENSASSD	K	F	D	E	K	Q	0	0	0	1	0	1	1	1	0	0	0	1	0	1	1	0	1	0	2	0	0	0	10	0	1246.55	P30040	P30040	60	69	ERP29	Endoplasmic reticulum resident protein 29	yes	yes	2	0.00018917	131.44					By matching	By matching	By matching	By matching	By MS/MS	By MS/MS			1	1	1	1	1	1	64829000			2382800	2995900	3301000	3378100	26369000	26403000			4223	672	4275	25566;25567;25568;25569;25570;25571	18012;18013	18013			1	0	0	249880	265780	305030	308730
FDVPGDENAEMDAR	EALAKTEVSLTLTNKFDVPGDENAEMDART	KFDVPGDENAEMDARTILLNTKRLIVDVIR	K	F	D	A	R	T	2	1	1	3	0	0	2	1	0	0	0	0	1	1	1	0	0	0	0	1	0	0	14	0	1564.65	P46940	P46940	1369	1382	IQGAP1	Ras GTPase-activating-like protein IQGAP1	yes	yes	2	0.0022621	81.625			2				By matching	By matching	By MS/MS	By matching					1	1	1	1	30887000					2738300	2983300	12701000	12465000			4224	858	4276	25572;25573;25574;25575	18014	18014			1	0	0			253030	272650
FDVQFPENNWINPDK	PQYRNPFEKGDLYIKFDVQFPENNWINPDK	FDVQFPENNWINPDKLSELEDLLPSRPEVP	K	F	D	D	K	L	0	0	3	2	0	1	1	0	0	1	0	1	0	2	2	0	0	1	0	1	0	0	15	0	1861.86	O60884	O60884	333	347	DNAJA2	DnaJ homolog subfamily A member 2	yes	yes	2	0.00019744	116.24			2						By MS/MS	By MS/MS							1	1	8315300							4316400	3998900			4225	205	4277	25576;25577	18015;18016	18015			2	0	0
FEAHPNDLYVEGLPENIPFR	EALGSTEAKAVPYQKFEAHPNDLYVEGLPE	NDLYVEGLPENIPFRSPSWYGIPRLEKIIQ	K	F	E	F	R	S	1	1	2	1	0	0	3	1	1	1	2	0	0	2	3	0	0	0	1	1	0	0	20	0	2356.15	P78347	P78347	495	514	GTF2I	General transcription factor II-I	yes	yes	3	2.232e-06	95.5					By matching	By matching	By matching	By MS/MS	By MS/MS	By MS/MS			1	1	1	1	1	1	51059000			2615100	2618400	2404100	3246600	23525000	16649000			4226	1168	4278	25578;25579;25580;25581;25582;25583	18017;18018;18019	18019			3	0	0	274240	232290	222150	296710
MHTGGETSACKPSSVR	______________________________	HTGGETSACKPSSVRLAPSFSFHAAGLQMA	-	M	H	V	R	L	1	1	0	0	1	0	1	2	1	0	0	1	1	0	1	3	2	0	0	1	0	0	16	1	1703.77	Q13627	Q13627	1	16	DYRK1A	Dual specificity tyrosine-phosphorylation-regulated kinase 1A	yes	yes	3	5.3563e-05	103.77			0		By MS/MS	By MS/MS	By MS/MS	By MS/MS	By MS/MS	By MS/MS			1	1	1	1	1	1	39672000			3250100	4158000	4948300	5071500	11907000	10338000			10613	1357	10747	63850;63851;63852;63853;63854;63855	43627;43628;43629;43630;43631;43632	43632			6	0	0	340830	368870	457240	463490
FEAPLFNAR	VEEADVVLLVGTNPRFEAPLFNARIRKSWL	VGTNPRFEAPLFNARIRKSWLHNDLKVALI	R	F	E	A	R	I	2	1	1	0	0	0	1	0	0	0	1	0	0	2	1	0	0	0	0	0	0	0	9	0	1063.55	P28331	P28331	409	417	NDUFS1	NADH-ubiquinone oxidoreductase 75 kDa subunit, mitochondrial	yes	yes	2	0.0002187	129.4			2					By matching	By MS/MS	By MS/MS						1	1	1	79534000						6522800	36324000	36688000			4228	657	4280	25590;25591;25592	18026;18027	18026			2	0	0				596120
FEAWLAEVEGR	EVSQNIEKLRVETQKFEAWLAEVEGRLPAR	ETQKFEAWLAEVEGRLPARSEQARRQSGLY	K	F	E	G	R	L	2	1	0	0	0	0	3	1	0	0	1	0	0	1	0	0	0	1	0	1	0	0	11	0	1305.64	Q96RU3	Q96RU3	475	485	FNBP1	Formin-binding protein 1	yes	yes	2	0.0002852	111.06			2						By MS/MS	By MS/MS							1	1	7869200							3562900	4306300			4229	1917	4281	25593;25594	18028;18029	18028			2	0	0
NAYAVLYDIILK	EAEYRDIRLMVMEIRNAYAVLYDIILKNFE	EIRNAYAVLYDIILKNFEKLKKPRGETKGM	R	N	A	L	K	N	2	0	1	1	0	0	0	0	0	2	2	1	0	0	0	0	0	0	2	1	0	0	12	0	1394.78	Q06323	Q06323	221	232	PSME1	Proteasome activator complex subunit 1	yes	yes	2	0.0028513	99.973		By MS/MS	0		By MS/MS	By MS/MS	By MS/MS	By MS/MS	By MS/MS	By MS/MS		1	1	1	1	1	1	1	108120000		409990	3250300	4232900	3367700	3208800	35766000	57882000			11013	1252	11171	66267;66268;66269;66270;66271;66272;66273	45229;45230;45231;45232;45233;45234	45233			6	0	332550	340850	375520	311190	293250
SLPVEEQPK	LAKWKTAEEVAALIRSLPVEEQPKQIIVTR	VAALIRSLPVEEQPKQIIVTRKGMLDPLEV	R	S	L	P	K	Q	0	0	0	0	0	1	2	0	0	0	1	1	0	0	2	1	0	0	0	1	0	0	9	0	1025.54	Q6P2Q9	Q6P2Q9	1851	1859	PRPF8	Pre-mRNA-processing-splicing factor 8	yes	yes	2	0.017369	73.665	By matching		0		By MS/MS	By MS/MS	By MS/MS	By MS/MS	By MS/MS	By MS/MS	1		1	1	1	1	1	1	83902000	123250		3251800	4281900	3836500	3616100	38675000	30117000			13471	1586	13650	80707;80708;80709;80710;80711;80712;80713	54558;54559;54560	54559			3	123250	0	341010	379870	354510	330480
FEDGGYVVCNTR	TGFSGNDIAFHFNPRFEDGGYVVCNTRQNG	NPRFEDGGYVVCNTRQNGSWGPEERKTHMP	R	F	E	T	R	Q	0	1	1	1	1	0	1	2	0	0	0	0	0	1	0	0	1	0	1	2	0	0	12	0	1415.61	O00182;Q6DKI2;Q3B8N2	O00182	66	77	LGALS9;LGALS9C;LGALS9B	Galectin-9;Galectin-9C;Galectin-9B	yes	no	2	6.1111e-05	133.81	By MS/MS		0		By MS/MS	By matching	By MS/MS	By MS/MS	By MS/MS	By MS/MS	1		1	1	1	1	1	1	35084000	848640		1913300	2053500	1916700	2810900	12722000	12819000			4232	45	4284	25616;25617;25618;25619;25620;25621;25622	18052;18053;18054;18055;18056	18056			5	848640	0	200640	182180	177120	256890
FEDVVNQSSPK	PAPKSTQENNTKQLRFEDVVNQSSPKNCTV	KQLRFEDVVNQSSPKNCTVYCGGIASGLTD	R	F	E	P	K	N	0	0	1	1	0	1	1	0	0	0	0	1	0	1	1	2	0	0	0	2	0	0	11	0	1248.6	Q01085	Q01085	193	203	TIAL1	Nucleolysin TIAR	yes	yes	2	2.1756e-07	134.25			2						By MS/MS								1		0											4233	1202	4285	25623	18057	18057			1	0	0
FEDYLNAESR	NSNCWQPVIDYIDSKFEDYLNAESRVNRRQ	YIDSKFEDYLNAESRVNRRQMPDNRVQCCL	K	F	E	S	R	V	1	1	1	1	0	0	2	0	0	0	1	0	0	1	0	1	0	0	1	0	0	0	10	0	1242.55	Q16181	Q16181	138	147	2007-09-01	Septin-7	yes	yes	2	8.5249e-05	123.86			2				By matching		By MS/MS	By MS/MS					1		1	1	19487000					918910		8803500	9765000			4234	1476	4286	25624;25625;25626	18058;18059	18058			2	0	0			84912
FEEAAGAAPCR	EYKKKQDPYLLKTGRFEEAAGAAPCRLALS	KTGRFEEAAGAAPCRLALSPNAQVLALASG	R	F	E	C	R	L	4	1	0	0	1	0	2	1	0	0	0	0	0	1	1	0	0	0	0	0	0	0	11	0	1177.52	Q9Y4P3	Q9Y4P3	326	336	TBL2	Transducin beta-like protein 2	yes	yes	2	0.00014661	120.15			0		By matching	By MS/MS			By MS/MS	By MS/MS			1	1			1	1	15715000			735530	941740			7311700	6725800			4235	2344	4287	25627;25628;25629;25630	18060;18061	18061			1	0	0	77133	83546
FEEAPDYMYLR	PAEFAMYLNYCRGLRFEEAPDYMYLRQLFR	RGLRFEEAPDYMYLRQLFRILFRTLNHQYD	R	F	E	L	R	Q	1	1	0	1	0	0	2	0	0	0	1	0	1	1	1	0	0	0	2	0	0	0	11	0	1432.63	P48729	P48729	268	278	CSNK1A1	Casein kinase I isoform alpha	yes	yes	2	2.4035e-05	103.7			2						By MS/MS								1		0											4236	876	4288	25631	18062	18062			1	0	0
FEEEIKAEQEER	SFFEAKVQAINVSSRFEEEIKAEQEERKKQ	SSRFEEEIKAEQEERKKQAEEMKQRKAAFK	R	F	E	E	R	K	1	1	0	0	0	1	6	0	0	1	0	1	0	1	0	0	0	0	0	0	0	0	12	1	1535.71	Q96C19	Q96C19	207	218	EFHD2	EF-hand domain-containing protein D2	yes	yes	2	5.5017e-07	101.95			2						By MS/MS								1		7045200							7045200				4237	1843	4289	25632	18063	18063			0	0	0
FEEFLQR	EEKRTLLARLVRSTRFEEFLQRKWSSEKRF	ARLVRSTRFEEFLQRKWSSEKRFGLEGCEV	R	F	E	Q	R	K	0	1	0	0	0	1	2	0	0	0	1	0	0	2	0	0	0	0	0	0	0	0	7	0	967.476	Q02218	Q02218	264	270	OGDH	2-oxoglutarate dehydrogenase, mitochondrial	yes	yes	2	0.0012635	159.14	By matching		0		By MS/MS	By matching	By matching	By matching	By MS/MS	By MS/MS	1		1	1	1	1	1	1	28396000	347590		1642400	2024800	1201800	2190000	11909000	9080700			4238	1217	4290	25633;25634;25635;25636;25637;25638;25639	18064;18065;18066	18065			3	347590	0	172230	179630	111050	200140
FEELCSDLFR	LFEGIDFYTSITRARFEELCSDLFRSTLEP	ITRARFEELCSDLFRSTLEPVEKALRDAKL	R	F	E	F	R	S	0	1	0	1	1	0	2	0	0	0	2	0	0	2	0	1	0	0	0	0	0	0	10	0	1314.59	P17066;P48741;P0DMV9;P0DMV8	P0DMV9	302	311	HSPA6;HSPA7;HSPA1B;HSPA1A	Heat shock 70 kDa protein 6;Putative heat shock 70 kDa protein 7;Heat shock 70 kDa protein 1B;Heat shock 70 kDa protein 1A	no	no	2	7.6624e-07	164.96					By matching		By matching	By MS/MS	By MS/MS	By MS/MS			1		1	1	1	1	56377000			2439500		2708500	3790000	25547000	21892000			4239	444;532	4291	25640;25641;25642;25643;25644	18067;18068;18069	18069			3	0	0	255820		250280	346370
QYASLTGTQALPPLFSLGYHQSR	DVFLLLGPSISDVFRQYASLTGTQALPPLF	QALPPLFSLGYHQSRWNYRDEADVLEVDQG	R	Q	Y	S	R	W	2	1	0	0	0	3	0	2	1	0	4	0	0	1	2	3	2	0	2	0	0	0	23	0	2534.29	Q14697	Q14697	378	400	GANAB	Neutral alpha-glucosidase AB	yes	yes	3	5.0362e-08	102.07		By MS/MS	0		By MS/MS	By MS/MS	By MS/MS	By MS/MS	By MS/MS	By MS/MS		1	1	1	1	1	1	1	124040000		193000	3254000	5200200	4370400	5338600	57469000	48210000			12514	1405	12683	74908;74909;74910;74911;74912;74913;74914	50839;50840;50841;50842;50843;50844	50843			6	0	156550	341230	461340	403840	487900
GLGVEIAK	MKRLQTSSVLVSGLRGLGVEIAKNIILGGV	VLVSGLRGLGVEIAKNIILGGVKAVTLHDQ	R	G	L	A	K	N	1	0	0	0	0	0	1	2	0	1	1	1	0	0	0	0	0	0	0	1	0	0	8	0	785.465	P22314	P22314	82	89	UBA1	Ubiquitin-like modifier-activating enzyme 1	yes	yes	2	0.028655	76.035		By matching	0		By MS/MS	By MS/MS	By MS/MS	By MS/MS	By MS/MS	By matching		1	1	1	1	1	1	1	66786000		365410	3254800	3404400	3189900	3759200	26263000	26550000			5416	586	5477	32764;32765;32766;32767;32768;32769;32770	22920;22921;22922;22923	22921			4	0	296390	341330	302020	294760	343550
FEELNMDLFR	FYEGEDFSETLTRAKFEELNMDLFRSTMKP	LTRAKFEELNMDLFRSTMKPVQKVLEDSDL	K	F	E	F	R	S	0	1	1	1	0	0	2	0	0	0	2	0	1	2	0	0	0	0	0	0	0	0	10	0	1312.61	P11021	P11021	327	336	HSPA5	78 kDa glucose-regulated protein	yes	yes	2	2.7455e-08	182.53					By matching	By matching	By matching	By matching	By MS/MS	By MS/MS			1	1	1	1	1	1	29847000			745440	1158800	1043400	959810	15051000	10889000			4242	457	4294	25657;25658;25659;25660;25661;25662	18079;18080	18079			2	0	0	78172	102800	96418	87718
FEELTNLIR	EEDTKRVVRSAKDKRFEELTNLIRTIRNAM	SAKDKRFEELTNLIRTIRNAMKIRDVTKCL	R	F	E	I	R	T	0	1	1	0	0	0	2	0	0	1	2	0	0	1	0	0	1	0	0	0	0	0	9	0	1133.61	Q99613;B5ME19	Q99613	57	65	EIF3C;EIF3CL	Eukaryotic translation initiation factor 3 subunit C;Eukaryotic translation initiation factor 3 subunit C-like protein	yes	no	2	0.026142	75.738			2					By MS/MS	By matching	By MS/MS						1	1	1	63320000						8234200	55086000				4243	1943	4295	25663;25664;25665	18081;18082	18081			1	0	0				752530
FEEQGDFESEK	TPDIKQWRLIRHTVKFEEQGDFESEKLWQR	HTVKFEEQGDFESEKLWQRVTRAINAKDQT	K	F	E	E	K	L	0	0	0	1	0	1	4	1	0	0	0	1	0	2	0	1	0	0	0	0	0	0	11	0	1343.55	Q9BZF1	Q9BZF1	675	685	OSBPL8	Oxysterol-binding protein-related protein 8	yes	yes	2	0.00030643	109.66			2						By MS/MS	By MS/MS							1	1	7138800							4194000	2944700			4244	2038	4296	25666;25667	18083;18084	18084			2	0	0
EEASTSLPTKPTQGASSASEPQEAPPKPAEDK	ALTPTPAPTTTTATREEASTSLPTKPTQGA	ASEPQEAPPKPAEDKKKD____________	R	E	E	D	K	K	5	0	0	1	0	2	5	1	0	0	1	3	0	0	6	5	3	0	0	0	0	0	32	2	3264.56	O96005	O96005	635	666	CLPTM1	Cleft lip and palate transmembrane protein 1	yes	yes	4	1.5854e-05	65.33			0		By MS/MS	By MS/MS	By MS/MS	By MS/MS	By MS/MS	By MS/MS			1	1	1	1	1	1	61204000			3260800	5334000	4209700	3791400	23007000	21600000			3019	313	3055	17886;17887;17888;17889;17890;17891	12145;12146;12147;12148;12149;12150	12149			6	0	0	341950	473200	389000	346500
ELSEQIQR	LRLQDYEEKTKKAERELSEQIQRALQLEEE	KTKKAERELSEQIQRALQLEEERKRAQEEA	R	E	L	Q	R	A	0	1	0	0	0	2	2	0	0	1	1	0	0	0	0	1	0	0	0	0	0	0	8	0	1001.51	P15311	P15311	364	371	EZR	Ezrin	yes	yes	2	0.0006363	138.37			0		By MS/MS	By MS/MS	By MS/MS	By MS/MS	By MS/MS	By MS/MS			1	1	1	1	1	1	83432000			3262200	3439600	3556100	2368600	35884000	34922000			3588	514	3632	21247;21248;21249;21250;21251;21252	14413;14414;14415;14416;14417	14417			5	0	0	342100	305140	328600	216470
FEFTPGR	VLRLRNSKKELNDIRFEFTPGRDTAEGVSQ	KKELNDIRFEFTPGRDTAEGVSQELISAGL	R	F	E	G	R	D	0	1	0	0	0	0	1	1	0	0	0	0	0	2	1	0	1	0	0	0	0	0	7	0	852.413	O95747;Q9UEW8	O95747	452	458	OXSR1;STK39	Serine/threonine-protein kinase OSR1;STE20/SPS1-related proline-alanine-rich protein kinase	yes	no	2	0.046543	90.986			2						By MS/MS	By matching							1	1	25908000							19830000	6077400			4247	301	4299	25693;25694	18098	18098			0	0	0
FEGAIYR	ISALEEAKKGLAAIKFEGAIYRKDVGFRAI	KKGLAAIKFEGAIYRKDVGFRAIAFLQQPR	K	F	E	Y	R	K	1	1	0	0	0	0	1	1	0	1	0	0	0	1	0	0	0	0	1	0	0	0	7	0	854.429	P22102	P22102	412	418	GART	Trifunctional purine biosynthetic protein adenosine-3;Phosphoribosylamine--glycine ligase;Phosphoribosylformylglycinamidine cyclo-ligase;Phosphoribosylglycinamide formyltransferase	yes	yes	2	0.0036722	129.96	By MS/MS	By matching	2						By MS/MS	By MS/MS	1	1					1	1	52397000	2219100	2996500					23285000	23897000			4248	583	4300	25695;25696;25697;25698	18099;18100	18100			2	2219100	2430500
FEGEPATHTQPGVQLQSNTYDLQESNVR	GLGKSTLMDTLFNTKFEGEPATHTQPGVQL	QLQSNTYDLQESNVRLKLTIVSTVGFGDQI	K	F	E	V	R	L	1	1	2	1	0	4	3	2	1	0	2	0	0	1	2	2	3	0	1	2	0	0	28	0	3144.47	Q14141	Q14141	67	94	2006-09-01	Septin-6	yes	yes	3	3.1275e-25	147.18			2					By matching	By matching	By MS/MS						1	1	1	29323000						3219500	12064000	14040000			4249	1374	4301	25699;25700;25701	18101	18101			1	0	0				294240
FEGGVVIAADMLGSYGSLAR	TQNPMVTGTSVLGVKFEGGVVIAADMLGSY	VIAADMLGSYGSLARFRNISRIMRVNNSTM	K	F	E	A	R	F	3	1	0	1	0	0	1	4	0	1	2	0	1	1	0	2	0	0	1	2	0	0	20	0	2012	P28070	P28070	61	80	PSMB4	Proteasome subunit beta type-4	yes	yes	2	2.7801e-12	207.64			2				By matching		By MS/MS	By MS/MS					1		1	1	30603000					709890		11263000	18630000			4250	653	4302	25702;25703;25704	18102;18103	18103			2	0	0			65598
FEGKPLLQR	NRCSCSFRVLVVSAKFEGKPLLQRHRLVNA	LVVSAKFEGKPLLQRHRLVNACLAEELPHI	K	F	E	Q	R	H	0	1	0	0	0	1	1	1	0	0	2	1	0	1	1	0	0	0	0	0	0	0	9	1	1086.62	Q9H3K6	Q9H3K6	44	52	BOLA2	BolA-like protein 2	yes	yes	3	0.030552	58.596					By matching	By matching	By matching	By matching	By MS/MS	By MS/MS			1	1	1	1	1	1	33295000			1506000	1459600	1099800	1905200	13101000	14223000			4251	2071	4303	25705;25706;25707;25708;25709;25710	18104;18105	18105			2	0	0	157930	129490	101630	174110
LEWFSTLFPR	CVMTIGEMLRSFLTKLEWFSTLFPRIPVPV	SFLTKLEWFSTLFPRIPVPVQKNIDQQIKT	K	L	E	P	R	I	0	1	0	0	0	0	1	0	0	0	2	0	0	2	1	1	1	1	0	0	0	0	10	0	1294.67	Q5VTL8	Q5VTL8	211	220	PRPF38B	Pre-mRNA-splicing factor 38B	yes	yes	2	0.00027706	110.87	By MS/MS	By MS/MS	0		By MS/MS	By MS/MS	By matching	By MS/MS		By matching	1	1	1	1	1	1		1	16659000	1204100	1315700	3262700	4875800	1650900	1565500		2784800			8660	1558	8763	52434;52435;52436;52437;52438;52439;52440	35983;35984;35985;35986	35985			4	1204100	1067100	342150	432560	152550	143070
FLSAEAIGIMR	EVFDSIVNDEVRYPRFLSAEAIGIMRRLLR	RYPRFLSAEAIGIMRRLLRRNPERRLGSSE	R	F	L	M	R	R	2	1	0	0	0	0	1	1	0	2	1	0	1	1	0	1	0	0	0	0	0	0	11	0	1206.64	Q16512	Q16512	837	847	PKN1	Serine/threonine-protein kinase N1	yes	yes	2	8.2323e-05	125.82			0		By MS/MS	By MS/MS	By MS/MS	By MS/MS	By MS/MS	By MS/MS			1	2	2	2	1	1	56469000			3263900	5354400	5506400	6764300	18921000	16659000			4512	1479	4565	27138;27139;27140;27141;27142;27143;27144;27145;27146	18983;18984;18985;18986;18987	18986			5	0	0	342280	475020	508820	618200
FEGVELNTDEPPMVFK	______________________________	EGVELNTDEPPMVFKAQLFALTGVQPARQK	K	F	E	F	K	A	0	0	1	1	0	0	3	1	0	0	1	1	1	2	2	0	1	0	0	2	0	0	16	0	1850.88	P54578	P54578	15	30	USP14	Ubiquitin carboxyl-terminal hydrolase 14	yes	yes	2	0.00011376	117.79			2				By matching		By MS/MS	By MS/MS					1		1	1	9126400					634810		4584300	3907300			4254	1002	4306	25733;25734;25735	18118;18119	18118			2	0	0			58660
FEIPYFTTSGIQVR	VEAEDKEGKPPISVKFEIPYFTTSGIQVRY	KFEIPYFTTSGIQVRYLKIIEKSGYQALPW	K	F	E	V	R	Y	0	1	0	0	0	1	1	1	0	2	0	0	0	2	1	1	2	0	1	1	0	0	14	0	1656.85	Q9BXS5	Q9BXS5	380	393	AP1M1	AP-1 complex subunit mu-1	yes	yes	2	0.0027286	90.05			1			By matching	By matching	By MS/MS	By MS/MS	By matching				1	1	1	1	1	13903000				1135400	718440	1052300	5635700	5360700			4255	2020	4307	25736;25737;25738;25739;25740	18120;18121	18121			2	0	0		100730	66388	96167
FEISETSVNR	GGVGPYELGMEHCEKFEISETSVNRGPEKI	EHCEKFEISETSVNRGPEKIRPECFELLRV	K	F	E	N	R	G	0	1	1	0	0	0	2	0	0	1	0	0	0	1	0	2	1	0	0	1	0	0	10	0	1180.57	P23443	P23443	72	81	RPS6KB1	Ribosomal protein S6 kinase beta-1	yes	yes	2	0.021676	78.149			2		By MS/MS	By MS/MS		By MS/MS	By matching	By matching			1	1		1	1	1	36307000						3158700	17529000	15619000			4256	599	4308	25741;25742;25743;25744;25745	18122;18123;18124	18123			3	0	0				288680
FEIWDTAGQER	AFLTQTVCLDDTTVKFEIWDTAGQERYHSL	TTVKFEIWDTAGQERYHSLAPMYYRGAQAA	K	F	E	E	R	Y	1	1	0	1	0	1	2	1	0	1	0	0	0	1	0	0	1	1	0	0	0	0	11	0	1350.62	P51148;P20339;P61020	P51148	72	82	RAB5C;RAB5A;RAB5B	Ras-related protein Rab-5C;Ras-related protein Rab-5A;Ras-related protein Rab-5B	no	no	2	0.00045613	103.88			1		By matching				By MS/MS				1				1		16849000			1543300				15306000				4257	942;1055	4309	25746;25747	18125	18125			1	0	0	161840
FELAVDAVHR	NGTTYEGIFKTLSSKFELAVDAVHRKASEP	TLSSKFELAVDAVHRKASEPAGGPRREDIV	K	F	E	H	R	K	2	1	0	1	0	0	1	0	1	0	1	0	0	1	0	0	0	0	0	2	0	0	10	0	1155.6	Q8WWM7	Q8WWM7	156	165	ATXN2L	Ataxin-2-like protein	yes	yes	3	0.00076608	85.807			2						By MS/MS	By MS/MS							1	1	68991000							37605000	31386000			4258	1773	4310	25748;25749	18126;18127	18127			1	0	0
TLSSPSNRPSGETSVPPPPAVGR	SRMSPKAQRPLRGAKTLSSPSNRPSGETSV	PSGETSVPPPPAVGRMYPPRSPKSAAPAPI	K	T	L	G	R	M	1	2	1	0	0	0	1	2	0	0	1	0	0	0	6	5	2	0	0	2	0	0	23	1	2289.17	Q8WWM7	Q8WWM7	421	443	ATXN2L	Ataxin-2-like protein	yes	yes	3	3.3659e-11	106.86			0		By MS/MS	By MS/MS	By MS/MS	By MS/MS	By MS/MS	By MS/MS			1	1	1	1	1	1	101270000			3264700	4778000	4809000	4260700	41334000	42820000			14675	1773	14867	88357;88358;88359;88360;88361;88362	60113;60114;60115;60116;60117;60118	60117			6	0	0	342350	423880	444370	389390
FELFVMK	PLAKWHRSKEGLTERFELFVMKKEICNAYT	SKEGLTERFELFVMKKEICNAYTELNDPMR	R	F	E	M	K	K	0	0	0	0	0	0	1	0	0	0	1	1	1	2	0	0	0	0	0	1	0	0	7	0	912.478	Q15046	Q15046	486	492	KARS	Lysine--tRNA ligase	yes	yes	2	0.0099336	114.02	By matching		0		By matching	By MS/MS	By MS/MS	By MS/MS	By MS/MS	By MS/MS	1		1	1	1	1	1	1	32740000	230660		1496100	1790300	1820700	1423100	13068000	12911000			4260	1426	4312	25756;25757;25758;25759;25760;25761;25762	18132;18133;18134;18135;18136	18136			5	230660	0	156900	158830	168240	130060
FELGDGR	ASHWSRSPPRPPRERFELGDGRKPGEARPA	PPRPPRERFELGDGRKPGEARPAPAQKPAQ	R	F	E	G	R	K	0	1	0	1	0	0	1	2	0	0	1	0	0	1	0	0	0	0	0	0	0	0	7	0	792.377	P21127;Q9UQ88	Q9UQ88	231	237	CDK11B;CDK11A	Cyclin-dependent kinase 11B;Cyclin-dependent kinase 11A	no	no	2	0.020521	96.51					By matching	By matching	By matching	By matching	By MS/MS	By MS/MS			1	1	1	1	1	1	87080000			9422800	8466800	10147000	10704000	25174000	23166000			4261	571;2289	4313	25763;25764;25765;25766;25767;25768	18137;18138	18137			2	0	0	988140	751130	937650	978210
FELQHGTEEQQEEVR	KIDSDLGDAWAFFYKFELQHGTEEQQEEVR	FELQHGTEEQQEEVRKRCESAEPRHGELWC	K	F	E	V	R	K	0	1	0	0	0	3	5	1	1	0	1	0	0	1	0	0	1	0	0	1	0	0	15	0	1857.85	O94906	O94906	884	898	PRPF6	Pre-mRNA-processing factor 6	yes	yes	3	6.0075e-05	115.1			2				By matching	By matching	By MS/MS	By MS/MS					1	1	1	1	26544000					1092000	1045600	11277000	13129000			4262	262	4314	25769;25770;25771;25772	18139;18140	18140			2	0	0			100910	95554
FENAFLSHVVSQHQALLGTIR	VRGYLDKLEPSKITKFENAFLSHVVSQHQA	SHVVSQHQALLGTIRADGKISEQSDAKLKE	K	F	E	I	R	A	2	1	1	0	0	2	1	1	2	1	3	0	0	2	0	2	1	0	0	2	0	0	21	0	2366.25	P25705	P25705	507	527	ATP5A1	ATP synthase subunit alpha, mitochondrial	yes	yes	4	0.034011	35.389			0		By matching	By matching			By MS/MS				1	1			1		12007000			769450	1060300			10177000				4263	622	4315	25773;25774;25775	18141	18141			1	0	0	80690	94064
FENLGVSSLGER	NEITGALLPCLDESRFENLGVSSLGERKKL	ESRFENLGVSSLGERKKLLSYIQRLVQIHV	R	F	E	E	R	K	0	1	1	0	0	0	2	2	0	0	2	0	0	1	0	2	0	0	0	1	0	0	12	0	1306.65	Q9Y3Z3	Q9Y3Z3	86	97	SAMHD1	Deoxynucleoside triphosphate triphosphohydrolase SAMHD1	yes	yes	2	1.1427e-05	141.1			0		By matching	By matching		By matching	By MS/MS	By MS/MS			1	1		1	1	1	67439000			3008200	3949500		5193600	28450000	26838000			4264	2336	4316	25776;25777;25778;25779;25780	18142;18143	18142			2	0	0	315460	350380		474650
FEPEYSQIK	NDGLFYYEQDLWAEKFEPEYSQIKQEVENF	DLWAEKFEPEYSQIKQEVENFKKVNMISRE	K	F	E	I	K	Q	0	0	0	0	0	1	2	0	0	1	0	1	0	1	1	1	0	0	1	0	0	0	9	0	1139.55	Q6PKG0	Q6PKG0	695	703	LARP1	La-related protein 1	yes	yes	2	0.069386	56.659			2						By matching	By MS/MS							1	1	26642000							13661000	12980000			4265	1594	4317	25781;25782	18144	18144			1	0	0
FEPPQSDSDGQR	EERDERHKTKGRLSRFEPPQSDSDGQRRSM	LSRFEPPQSDSDGQRRSMDAPSRRNRSSGV	R	F	E	Q	R	R	0	1	0	2	0	2	1	1	0	0	0	0	0	1	2	2	0	0	0	0	0	0	12	0	1361.58	O15042	O15042	231	242	U2SURP	U2 snRNP-associated SURP motif-containing protein	yes	yes	2	0.031685	72.643			2						By MS/MS								1		4806300							4806300				4266	107	4318	25783	18145	18145			1	0	0
FEPYANPTK	NEKRKEKNIKRGGNRFEPYANPTKRYRAFI	KRGGNRFEPYANPTKRYRAFITNIPFDVKW	R	F	E	T	K	R	1	0	1	0	0	0	1	0	0	0	0	1	0	1	2	0	1	0	1	0	0	0	9	0	1065.51	P52272	P52272	61	69	HNRNPM	Heterogeneous nuclear ribonucleoprotein M	yes	yes	2	0.0031176	90.709			1			By MS/MS	By matching	By matching	By MS/MS	By MS/MS				1	1	1	1	1	108600000				6062200	4998000	5846100	49295000	42399000			4267	961	4319	25784;25785;25786;25787;25788	18146;18147	18146			2	0	0		537800	461840	534280
FEPYANPTKR	NEKRKEKNIKRGGNRFEPYANPTKRYRAFI	RGGNRFEPYANPTKRYRAFITNIPFDVKWQ	R	F	E	K	R	Y	1	1	1	0	0	0	1	0	0	0	0	1	0	1	2	0	1	0	1	0	0	0	10	1	1221.61	P52272	P52272	61	70	HNRNPM	Heterogeneous nuclear ribonucleoprotein M	yes	yes	2;3	0.0017392	95.502					By matching	By matching	By matching	By matching	By MS/MS	By MS/MS			2	2	2	2	2	1	113780000			5383800	6663000	6222600	5544900	67151000	22810000			4268	961	4320	25789;25790;25791;25792;25793;25794;25795;25796;25797;25798;25799	18148;18149;18150	18149			3	0	0	564580	591100	575000	506760
AFIPLPSAVVQAVFGR	NAEFAQTLGAALGRRAFIPLPSAVVQAVFG	FIPLPSAVVQAVFGRQRAIMLLEGQKVIPQ	R	A	F	G	R	Q	3	1	0	0	0	1	0	1	0	1	1	0	0	2	2	1	0	0	0	3	0	0	16	0	1670.95	Q9NRG7	Q9NRG7	240	255	SDR39U1	Epimerase family protein SDR39U1	yes	yes	2;3	6.8837e-05	125.74			0		By MS/MS	By MS/MS	By MS/MS	By MS/MS	By MS/MS	By MS/MS			2	2	2	2	2	2	35332000			3270600	3028200	4261700	2471100	9441400	12859000			467	2140	472	2587;2588;2589;2590;2591;2592;2593;2594;2595;2596;2597;2598	1767;1768;1769;1770;1771;1772;1773;1774	1773			8	0	0	342980	268640	393800	225830
FESDPATHNEPGVR	GIGKSTLMDTLFNTKFESDPATHNEPGVRL	KFESDPATHNEPGVRLKARSYELQESNVRL	K	F	E	V	R	L	1	1	1	1	0	0	2	1	1	0	0	0	0	1	2	1	1	0	0	1	0	0	14	0	1554.71	Q9NVA2	Q9NVA2	66	79	2011-09-01	Septin-11	yes	yes	2	0.00020723	118.9			2						By MS/MS	By MS/MS							1	1	6459500							3221500	3238000			4270	2165	4322	25805;25806	18156;18157	18156			2	0	0
FESILPR	ERGEEPGKSCGYSVRFESILPRPHASIMFC	KSCGYSVRFESILPRPHASIMFCTVGVLLR	R	F	E	P	R	P	0	1	0	0	0	0	1	0	0	1	1	0	0	1	1	1	0	0	0	0	0	0	7	0	860.476	Q08211	Q08211	475	481	DHX9	ATP-dependent RNA helicase A	yes	yes	2	0.0031199	132.72			2		By MS/MS	By MS/MS	By MS/MS	By MS/MS	By MS/MS	By MS/MS			1	1	1	1	1	1	218560000					16756000	15037000	103190000	83580000			4271	1264	4323	25807;25808;25809;25810;25811;25812	18158;18159;18160;18161;18162;18163	18162			6	0	0			1548300	1374200
EGLQNMEAR	YEEGLKHEANNPQLKEGLQNMEARLAERKF	NNPQLKEGLQNMEARLAERKFMNPFNMPNL	K	E	G	A	R	L	1	1	1	0	0	1	2	1	0	0	1	0	1	0	0	0	0	0	0	0	0	0	9	0	1046.48	P31948	P31948	110	118	STIP1	Stress-induced-phosphoprotein 1	yes	yes	2	2.4991e-05	143.01			0		By MS/MS	By MS/MS	By MS/MS	By MS/MS	By MS/MS	By MS/MS			1	1	1	1	1	1	68719000			3271700	3164500	3745300	2872100	28926000	26740000			3215	712	3255	19050;19051;19052;19053;19054;19055	12874;12875;12876;12877;12878;12879	12878			6	0	0	343090	280740	346090	262490
FESVIHEFDPYFNYR	AAVLSFSTRLFAVLRFESVIHEFDPYFNYR	FESVIHEFDPYFNYRTTRFLAEEGFYKFHN	R	F	E	Y	R	T	0	1	1	1	0	0	2	0	1	1	0	0	0	3	1	1	0	0	2	1	0	0	15	0	1961.89	P46977	P46977	41	55	STT3A	Dolichyl-diphosphooligosaccharide--protein glycosyltransferase subunit STT3A	yes	yes	3	0.00069682	82.102			1			By matching			By MS/MS	By matching				1			1	1	13414000				2013100			7746500	3654300			4273	859	4325	25819;25820;25821	18170	18170			1	0	0		178590
RIPNGEANVK	LCRRAVKILKKKKLRRIPNGEANVKKEIQL	KKKLRRIPNGEANVKKEIQLLRRLRHKNVI	R	R	I	V	K	K	1	1	2	0	0	0	1	1	0	1	0	1	0	0	1	0	0	0	0	1	0	0	10	1	1096.6	Q15831	Q15831	87	96	STK11	Serine/threonine-protein kinase STK11	yes	yes	2;3	0.0009901	104.2			0		By MS/MS	By MS/MS	By MS/MS	By MS/MS	By MS/MS	By MS/MS			1	2	2	2	2	1	19451000			3277700	2749300	3927600	4296100	2909900	2290900			12632	1473	12801	75634;75635;75636;75637;75638;75639;75640;75641;75642;75643	51273;51274;51275;51276;51277;51278;51279	51277			7	0	0	343720	243900	362930	392620
FEVVPSK	ASPRRQEILSNAGLRFEVVPSKFKEKLDKA	ILSNAGLRFEVVPSKFKEKLDKASFATPYG	R	F	E	S	K	F	0	0	0	0	0	0	1	0	0	0	0	1	0	1	1	1	0	0	0	2	0	0	7	0	804.438	O95671	O95671	35	41	ASMTL	N-acetylserotonin O-methyltransferase-like protein	yes	yes	2	0.020965	98.418			2						By MS/MS								1		0											4275	299	4327	25828	18175	18175			1	0	0
IDEYDYSKPIQGQQK	KESRGAHAREDYKVRIDEYDYSKPIQGQQK	IDEYDYSKPIQGQQKKPFEEHWRKHTLSYV	R	I	D	Q	K	K	0	0	0	2	0	3	1	1	0	2	0	2	0	0	1	1	0	0	2	0	0	0	15	1	1810.87	P31040	P31040	601	615	SDHA	Succinate dehydrogenase [ubiquinone] flavoprotein subunit, mitochondrial	yes	yes	2;3	1.3187e-05	155.97			0		By MS/MS	By MS/MS	By MS/MS	By MS/MS	By MS/MS	By MS/MS			1	1	1	2	2	2	84226000			3278000	3867400	2968200	4391100	34787000	34934000			6541	696	6619	39546;39547;39548;39549;39550;39551;39552;39553;39554	27452;27453;27454;27455;27456	27456			5	0	0	343750	343100	274280	401310
FFCFQVLEHQVK	AEALAQRTYSDDHVKFFCFQVLEHQVKYKY	HVKFFCFQVLEHQVKYKYSELTTVQQQLIR	K	F	F	V	K	Y	0	0	0	0	1	2	1	0	1	0	1	1	0	3	0	0	0	0	0	2	0	0	12	0	1580.78	O43592	O43592	54	65	XPOT	Exportin-T	yes	yes	3	6.5237e-05	97.911					By matching	By matching	By matching	By matching	By MS/MS	By matching			1	1	1	1	1	1	20320000			1827700	1756800	1526500	1307900	7290200	6611300			4277	156	4329	25834;25835;25836;25837;25838;25839	18180	18180			1	0	0	191660	155860	141050	119530
FFDANYDGK	GKFQDNFEFVQWFKKFFDANYDGKDYDPVA	VQWFKKFFDANYDGKDYDPVAARQGQETAV	K	F	F	G	K	D	1	0	1	2	0	0	0	1	0	0	0	1	0	2	0	0	0	0	1	0	0	0	9	0	1075.46	Q15691;Q9UPY8	Q15691	114	122	MAPRE1;MAPRE3	Microtubule-associated protein RP/EB family member 1;Microtubule-associated protein RP/EB family member 3	yes	no	2	1.2729e-05	153.78			2				By matching		By MS/MS	By MS/MS					1		1	1	94310000					5138900		44451000	44720000			4278	1466	4330	25840;25841;25842	18181;18182	18181			2	0	0			474860
FFDDPMLLELAK	TRRRKGLSEDVSISKFFDDPMLLELAKQDV	ISKFFDDPMLLELAKQDVVLNYPM______	K	F	F	A	K	Q	1	0	0	2	0	0	1	0	0	0	3	1	1	2	1	0	0	0	0	0	0	0	12	0	1437.72	Q15029	Q15029	952	963	EFTUD2	116 kDa U5 small nuclear ribonucleoprotein component	yes	yes	2	0.0016562	102.52					By matching	By MS/MS	By matching	By MS/MS	By MS/MS	By matching			1	1	1	1	1	1	58922000			3606100	4506400	646710	5351000	25230000	19582000			4279	1425	4331	25843;25844;25845;25846;25847;25848	18183;18184;18185	18185			3	0	0	378160	399780	59760	489030
FFDEESYSLLR	SLDHKSAHAGTYEVRFFDEESYSLLRKAQR	YEVRFFDEESYSLLRKAQRNNEDISIIPPL	R	F	F	L	R	K	0	1	0	1	0	0	2	0	0	0	2	0	0	2	0	2	0	0	1	0	0	0	11	0	1404.66	P51571	P51571	106	116	SSR4	Translocon-associated protein subunit delta	yes	yes	2	9.0947e-05	102.61	By matching	By MS/MS	0		By MS/MS	By matching	By MS/MS	By matching	By MS/MS	By MS/MS	1	1	1	1	1	1	1	1	57484000	811840	483090	2742000	4254400	3869800	3764000	20109000	21450000			4280	947	4332	25849;25850;25851;25852;25853;25854;25855;25856	18186;18187;18188;18189	18189			2	811840	391840	287550	377420	357590	344000
AFAMIIDK	ERIITLTGPTNAIFKAFAMIIDKLEEDINS	PTNAIFKAFAMIIDKLEEDINSSMTNSTAA	K	A	F	D	K	L	2	0	0	1	0	0	0	0	0	2	0	1	1	1	0	0	0	0	0	0	0	0	8	0	907.484	Q15365;Q15366	Q15365	71	78	PCBP1;PCBP2	Poly(rC)-binding protein 1;Poly(rC)-binding protein 2	no	no	2	0.011127	89.046			0		By MS/MS	By MS/MS	By MS/MS	By MS/MS	By MS/MS	By MS/MS			1	1	1	1	1	1	101460000			3284600	4878300	3906500	4990500	44531000	39873000			432	1446;1447	437	2374;2375;2376;2377;2378;2379	1612;1613;1614;1615;1616	1615			5	0	0	344450	432780	360980	456090
FYQGFLFSEKPEK	NCAISVICCVFNELKFYQGFLFSEKPEKNL	LKFYQGFLFSEKPEKNLLIFENLIDLKRRY	K	F	Y	E	K	N	0	0	0	0	0	1	2	1	0	0	1	2	0	3	1	1	0	0	1	0	0	0	13	1	1618.8	P78527	P78527	1961	1973	PRKDC	DNA-dependent protein kinase catalytic subunit	yes	yes	2;3	0.0013899	77.912			0		By MS/MS	By MS/MS	By MS/MS	By MS/MS	By MS/MS	By MS/MS			1	1	1	1	2	1	66704000			3289000	4770400	7945000	6310800	24481000	19908000			4847	1174	4902	29075;29076;29077;29078;29079;29080;29081	20282;20283;20284;20285;20286;20287	20285			6	0	0	344910	423210	734150	576750
FFEDYGLFMR	FFIDQSKKDAEKYAKFFEDYGLFMREGIVT	EKYAKFFEDYGLFMREGIVTATEQEVKEDI	K	F	F	M	R	E	0	1	0	1	0	0	1	1	0	0	1	0	1	3	0	0	0	0	1	0	0	0	10	0	1323.6	Q12931	Q12931	440	449	TRAP1	Heat shock protein 75 kDa, mitochondrial	yes	yes	2	0.0014598	105.57					By matching	By matching	By matching	By matching	By MS/MS	By MS/MS			1	1	1	1	1	1	36898000			1198900	1769000	1301400	1332500	15426000	15870000			4283	1288	4335	25869;25870;25871;25872;25873;25874	18202;18203	18203			2	0	0	125720	156930	120260	121780
FFEEVNDPAKNDALEMVEETTWQGLK	EQTQFLKELVEPVSRFFEEVNDPAKNDALE	DALEMVEETTWQGLKELGAFGLQVPSELGG	R	F	F	L	K	E	2	0	2	2	0	1	5	1	0	0	2	2	1	2	1	0	2	1	0	2	0	0	26	1	3039.42	P49748	P49748	112	137	ACADVL	Very long-chain specific acyl-CoA dehydrogenase, mitochondrial	yes	yes	3	1.0252e-18	147.26					By matching	By matching	By matching		By MS/MS				1	1	1		1		21389000			781330	742570	866380		18999000				4284	904	4336	25875;25876;25877;25878	18204	18204			1	0	0	81935	65876	80058
FFEFGSLDQK	YQLMTDVFGNYVIQKFFEFGSLDQKLALAT	YVIQKFFEFGSLDQKLALATRIRGHVLPLA	K	F	F	Q	K	L	0	0	0	1	0	1	1	1	0	0	1	1	0	3	0	1	0	0	0	0	0	0	10	0	1216.58	Q8TB72	Q8TB72	783	792	PUM2	Pumilio homolog 2	yes	yes	2	0.042226	55.064			2					By matching	By MS/MS	By matching						1	1	1	23109000						1401800	13026000	8681600			4285	1743	4337	25879;25880;25881	18205	18205			0	0	0				128110
FFEHFIEGGR	YLRLLTSGYLQRESKFFEHFIEGGRTVKEF	QRESKFFEHFIEGGRTVKEFCQQEVEPMCK	K	F	F	G	R	T	0	1	0	0	0	0	2	2	1	1	0	0	0	3	0	0	0	0	0	0	0	0	10	0	1237.59	Q96FW1	Q96FW1	189	198	OTUB1	Ubiquitin thioesterase OTUB1	yes	yes	3	0.013133	57.785			2						By MS/MS	By matching							1	1	30414000							17453000	12960000			4286	1866	4338	25882;25883	18206	18206			1	0	0
AGWNAYIDNLMADGTCQDAAIVGYK	______________________________	MADGTCQDAAIVGYKDSPSVWAAVPGKTFV	M	A	G	Y	K	D	5	0	2	3	1	1	0	3	0	2	1	1	1	0	0	0	1	1	2	1	0	0	25	0	2716.23	P07737;CON__P02584	P07737	2	26	PFN1	Profilin-1	yes	no	3	1.327e-18	152.51			0		By MS/MS	By MS/MS	By MS/MS	By MS/MS	By MS/MS	By MS/MS			1	1	1	1	1	1	217350000			3290900	2417100	4405300	2905700	109600000	94732000			627	396	634	3500;3501;3502;3503;3504;3505	2372;2373;2374;2375;2376;2377	2376			6	0	0	345110	214430	407070	265550
FFESFGDLSSADAILGNPK	EALGRLLVVYPWTQRFFESFGDLSSADAIL	FGDLSSADAILGNPKVKAHGKKVLDSFCEG	R	F	F	P	K	V	2	0	1	2	0	0	1	2	0	1	2	1	0	3	1	3	0	0	0	0	0	0	19	0	2013.97	CON__Q3SX09	CON__Q3SX09	96	114			yes	yes	2	0.00016575	88.101			0		By matching	By matching	By MS/MS	By MS/MS	By matching	By matching			1	1	1	1	1	1	65767000			2012100	2926700	1998600	2738200	32358000	23733000		+	4288	30	4340	25890;25891;25892;25893;25894;25895	18213;18214	18214			2	0	0	211000	259640	184680	250240
FFETSAK	PKGKGEQIAREHGIRFFETSAKANINIEKA	IAREHGIRFFETSAKANINIEKAFLTLAED	R	F	F	A	K	A	1	0	0	0	0	0	1	0	0	0	0	1	0	2	0	1	1	0	0	0	0	0	7	0	828.402	P61026	P61026	148	154	RAB10	Ras-related protein Rab-10	no	no	2	0.046711	78.616					By matching	By matching	By matching	By matching	By MS/MS	By MS/MS			1	1	1	1	1	1	23433000			849490	1035000	1459000	1079100	10868000	8141900			4289	1056	4341	25896;25897;25898;25899;25900;25901	18215;18216	18215			2	0	0	89084	91815	134820	98621
LGGPRDPAPEK	RHSTPRPLDAGRGRRLGGPRDPAPEKSRAS	RGRRLGGPRDPAPEKSRASSSGGSGGGSGG	R	L	G	E	K	S	1	1	0	1	0	0	1	2	0	0	1	1	0	0	3	0	0	0	0	0	0	0	11	1	1135.6	O60307	O60307	866	876	MAST3	Microtubule-associated serine/threonine-protein kinase 3	yes	yes	2;3	0.00017971	111.61			0		By MS/MS	By MS/MS	By MS/MS	By MS/MS	By matching				1	1	2	1	1		17174000			3303600	3197900	4513500	3530400	2628400				8853	181	8956	53632;53633;53634;53635;53636;53637	36866;36867;36868	36868			3	0	0	346440	283700	417070	322650
FFGDSAASMAIK	RRKTPVIVTLKENERFFGDSAASMAIKNPK	NERFFGDSAASMAIKNPKATLRYFQHLLGK	R	F	F	I	K	N	3	0	0	1	0	0	0	1	0	1	0	1	1	2	0	2	0	0	0	0	0	0	12	0	1243.59	Q9Y4L1	Q9Y4L1	80	91	HYOU1	Hypoxia up-regulated protein 1	yes	yes	2	0.00011086	96.342			2							By MS/MS								1	0											4291	2343	4343	25916	18228	18228			1	0	0
SNEILTAIIQGMR	GYICQDIDPEQLQDKSNEILTAIIQGMRKE	DKSNEILTAIIQGMRKEEPSNNVKLAATNA	K	S	N	M	R	K	1	1	1	0	0	1	1	1	0	3	1	0	1	0	0	1	1	0	0	0	0	0	13	0	1444.77	Q14974	Q14974	170	182	KPNB1	Importin subunit beta-1	yes	yes	2	4.4972e-09	205.53		By matching	0		By MS/MS	By MS/MS	By MS/MS	By MS/MS	By MS/MS	By MS/MS		1	1	1	1	1	1	1	69354000		218810	3307200	4400000	3823600		31056000	26549000			13567	1414	13746	81257;81258;81259;81260;81261;81262;81263	54919;54920;54921;54922;54923;54924	54924			6	0	177480	346820	390350	353320
FFGNSWAETYR	KYKYEDKDGKQPVGRFFGNSWAETYRNRFW	PVGRFFGNSWAETYRNRFWKEHHFEAIALV	R	F	F	Y	R	N	1	1	1	0	0	0	1	1	0	0	0	0	0	2	0	1	1	1	1	0	0	0	11	0	1376.61	O43488	O43488	251	261	AKR7A2	Aflatoxin B1 aldehyde reductase member 2	yes	yes	2	6.1248e-11	186.25			2						By MS/MS	By MS/MS							1	1	26170000							13449000	12721000			4293	151	4345	25923;25924	18230;18231	18231			2	0	0
FFHSLLGTNAK	IQMLYYVKDIPATLKFFHSLLGTNAKMLII	ATLKFFHSLLGTNAKMLIIVVSGSSGWDKL	K	F	F	A	K	M	1	0	1	0	0	0	0	1	1	0	2	1	0	2	0	1	1	0	0	0	0	0	11	0	1233.65	P50135	P50135	157	167	HNMT	Histamine N-methyltransferase	yes	yes	3	0.00012407	104.43					By matching	By matching	By matching	By matching	By MS/MS	By MS/MS			1	1	1	1	1	1	46794000			1010100	1372100	627040	1780800	21264000	20741000			4294	923	4346	25925;25926;25927;25928;25929;25930	18232;18233	18232			2	0	0	105930	121730	57942	162750
FFIDQSK	LIRKLRDVLQQRLIKFFIDQSKKDAEKYAK	VLQQRLIKFFIDQSKKDAEKYAKFFEDYGL	K	F	F	S	K	K	0	0	0	1	0	1	0	0	0	1	0	1	0	2	0	1	0	0	0	0	0	0	7	0	883.444	Q12931	Q12931	425	431	TRAP1	Heat shock protein 75 kDa, mitochondrial	yes	yes	2	0.0013454	143.37					By matching	By matching	By matching	By matching	By MS/MS	By MS/MS			1	1	1	1	2	2	1386200000			56450000	61753000	56063000	73897000	562410000	575670000			4295	1288	4347	25931;25932;25933;25934;25935;25936;25937;25938	18234;18235	18235			2	0	0	5919700	5478400	5180500	6753500
FFLGDLCSR	NVFDIQQGFDNPQVRFFLGDLCSRQDLYPA	DNPQVRFFLGDLCSRQDLYPALKGVNTVFH	R	F	F	S	R	Q	0	1	0	1	1	0	0	1	0	0	2	0	0	2	0	1	0	0	0	0	0	0	9	0	1113.53	Q15738	Q15738	80	88	NSDHL	Sterol-4-alpha-carboxylate 3-dehydrogenase, decarboxylating	yes	yes	2	0.00063986	114.28			1			By matching			By MS/MS	By MS/MS				1			1	1	35508000				2988000			17485000	15035000			4296	1468	4348	25939;25940;25941	18236;18237	18236			2	0	0		265070
FFLLENVR	LVVSFLSYCDYYRPRFFLLENVRNFVSFKR	CDYYRPRFFLLENVRNFVSFKRSMVLKLTL	R	F	F	V	R	N	0	1	1	0	0	0	1	0	0	0	2	0	0	2	0	0	0	0	0	1	0	0	8	0	1036.57	P26358	P26358	1262	1269	DNMT1	DNA (cytosine-5)-methyltransferase 1	yes	yes	2	0.0030562	117.17					By matching	By MS/MS	By matching	By matching	By MS/MS	By MS/MS			1	1	1	1	1	1	24800000			1210800	1621200	1399100	1729400	10444000	8396200			4297	629	4349	25942;25943;25944;25945;25946;25947	18238;18239;18240	18239			3	0	0	126980	143820	129290	158050
FFLSHPAYR	EGKKDIRAALAAERKFFLSHPAYRHMADRM	LAAERKFFLSHPAYRHMADRMGTPHLQKTL	K	F	F	Y	R	H	1	1	0	0	0	0	0	0	1	0	1	0	0	2	1	1	0	0	1	0	0	0	9	0	1136.58	P50570;Q9UQ16	P50570	258	266	DNM2;DNM3	Dynamin-2;Dynamin-3	no	no	3	0.010435	62.969		By matching	1		By matching				By matching	By MS/MS		1	1				1	1	18860000		182010	1553600				9961300	7163100			4298	933;2286	4350	25948;25949;25950;25951	18241	18241			1	0	147630	162920
FFLSSGLIDK	VESFMATAPFVQIGRFFLSSGLIDKVDNFK	VQIGRFFLSSGLIDKVDNFKSLSLSKLEDP	R	F	F	D	K	V	0	0	0	1	0	0	0	1	0	1	2	1	0	2	0	2	0	0	0	0	0	0	10	0	1125.61	Q9BTV4	Q9BTV4	190	199	TMEM43	Transmembrane protein 43	yes	yes	2	0.061572	53.756			2					By matching	By MS/MS							1	1		6702000						966330	5735700				4299	1986	4351	25952;25953	18242	18242			1	0	0				88314
FFLVFSK	CQLYPNAIASTLVHKFFLVFSKWEWPNPVL	IASTLVHKFFLVFSKWEWPNPVLLKQPEEC	K	F	F	S	K	W	0	0	0	0	0	0	0	0	0	0	1	1	0	3	0	1	0	0	0	1	0	0	7	0	886.495	P51003;Q9BWT3	P51003	272	278	PAPOLA;PAPOLG	Poly(A) polymerase alpha;Poly(A) polymerase gamma	no	no	2	0.014523	105.2			1			By matching	By matching	By matching	By MS/MS	By MS/MS				1	1	1	1	1	17669000				1050300	1021600	905340	5189300	9502400			4300	940;2012	4352	25954;25955;25956;25957;25958	18243;18244	18243			2	0	0		93174	94403	82740
IPVENILGEVGDGFK	IRGSNTCEVHFENTKIPVENILGEVGDGFK	IPVENILGEVGDGFKVAMNILNSGRFSMGS	K	I	P	F	K	V	0	0	1	1	0	0	2	3	0	2	1	1	0	1	1	0	0	0	0	2	0	0	15	0	1585.84	Q9H845	Q9H845	280	294	ACAD9	Acyl-CoA dehydrogenase family member 9, mitochondrial	yes	yes	2;3	7.048e-14	180.2			0		By MS/MS	By MS/MS	By MS/MS	By MS/MS	By MS/MS	By MS/MS			2	2	2	2	2	2	114360000			3307700	4563300	4132500	4700900	53525000	44127000			7285	2094	7371	43935;43936;43937;43938;43939;43940;43941;43942;43943;43944;43945;43946	30446;30447;30448;30449;30450;30451;30452;30453;30454	30452			9	0	0	346860	404830	381860	429620
FFNEVFK	VHFEHSWGDGVAVLRFFNEVFKDSTQTPAV	GDGVAVLRFFNEVFKDSTQTPAVTPQSQPA	R	F	F	F	K	D	0	0	1	0	0	0	1	0	0	0	0	1	0	3	0	0	0	0	0	1	0	0	7	0	929.465	P23786	P23786	383	389	CPT2	Carnitine O-palmitoyltransferase 2, mitochondrial	yes	yes	2	0.02545	89.369			0		By matching	By MS/MS	By MS/MS	By matching	By matching	By matching			1	1	1	1	1	1	528200000			30566000	38866000	40289000	51403000	211280000	155800000			4302	606	4354	25967;25968;25969;25970;25971;25972	18252;18253	18253			2	0	0	3205400	3447900	3722900	4697800
EHMQPTHPIR	ESSEKAYSEAHEISKEHMQPTHPIRLGLAL	HEISKEHMQPTHPIRLGLALNYSVFYYEIQ	K	E	H	I	R	L	0	1	0	0	0	1	1	0	2	1	0	0	1	0	2	0	1	0	0	0	0	0	10	0	1244.61	P61981	P61981	163	172	YWHAG	14-3-3 protein gamma;14-3-3 protein gamma, N-terminally processed	yes	yes	2;3	6.0176e-08	170.22	By matching	By matching	0		By MS/MS	By MS/MS	By MS/MS	By MS/MS	By MS/MS	By MS/MS	2	2	2	2	2	2	3	3	162210000	260710	455410	3310300	4217800	3506900	3998300	74822000	71638000			3275	1085	3315;3316	19400;19401;19402;19403;19404;19405;19406;19407;19408;19409;19410;19411;19412;19413;19414;19415;19416;19417	13096;13097;13098;13099;13100;13101;13102;13103;13104;13105;13106;13107;13108;13109	13106	136		14	260710	369390	347140	374180	324060	365400
MKQEPVKPEEGR	KDLRNDEHTRRELAKMKQEPVKPEEGRDMA	LAKMKQEPVKPEEGRDMANRIGAFGYMECS	K	M	K	G	R	D	0	1	0	0	0	1	3	1	0	0	0	2	1	0	2	0	0	0	0	1	0	0	12	2	1426.72	P61586	P61586	134	145	RHOA	Transforming protein RhoA	yes	yes	2;3;4	0.00012751	112.13	By matching	By matching	0		By MS/MS	By MS/MS	By MS/MS	By MS/MS	By MS/MS	By MS/MS	1	2	3	3	3	3	3	3	98188000	140520	254460	3313600	3545700	4946200	5204900	37422000	43361000			10675	1074	10812	64253;64254;64255;64256;64257;64258;64259;64260;64261;64262;64263;64264;64265;64266;64267;64268;64269;64270;64271;64272;64273	43879;43880;43881;43882;43883;43884;43885	43884			7	140520	206400	347490	314550	457050	475690
FFPYYVYNIIGGLDEEGK	GAIAAMLSTILYSRRFFPYYVYNIIGGLDE	YYVYNIIGGLDEEGKGAVYSFDPVGSYQRD	R	F	F	G	K	G	0	0	1	1	0	0	2	3	0	2	1	1	0	2	1	0	0	0	3	1	0	0	18	0	2123.03	P20618	P20618	129	146	PSMB1	Proteasome subunit beta type-1	yes	yes	2;3	0.00066359	105.65			1			By matching			By MS/MS	By MS/MS				1			2	2	24648000				311760			10095000	14241000			4305	566	4357	25991;25992;25993;25994;25995	18270;18271;18272;18273	18272			4	0	0		27657
FFQEENTEK	DYIRTQIISKKINTKFFQEENTEKLKLKYY	KKINTKFFQEENTEKLKLKYYNLMIQLDQH	K	F	F	E	K	L	0	0	1	0	0	1	3	0	0	0	0	1	0	2	0	0	1	0	0	0	0	0	9	0	1170.52	O00232	O00232	213	221	PSMD12	26S proteasome non-ATPase regulatory subunit 12	yes	yes	2	0.0027155	93.429					By matching	By MS/MS	By matching	By matching	By MS/MS	By MS/MS			1	1	1	1	1	1	18063000			1584500	1937200	2351000	1603400	10587000				4306	49	4358	25996;25997;25998;25999;26000;26001	18274;18275;18276	18275			2	0	0	166160	171850	217240	146540
FFQELILNQASMAPPR	EVLYIQRPIEEDRRKFFQELILNQASMAPP	FQELILNQASMAPPRRKHAALCAMEVLPLA	K	F	F	P	R	R	2	1	1	0	0	2	1	0	0	1	2	0	1	2	2	1	0	0	0	0	0	0	16	0	1860.96	Q9ULI0	Q9ULI0	906	921	ATAD2B	ATPase family AAA domain-containing protein 2B	yes	yes	3	4.8584e-05	60.918			2							By MS/MS								1	0											4307	2266	4359	26002	18277	18277			1	0	0
FFQGMPEKPTTTVR	ETLQLESAAEVGFVRFFQGMPEKPTTTVRL	RFFQGMPEKPTTTVRLFDRGDFYTAHGEDA	R	F	F	V	R	L	0	1	0	0	0	1	1	1	0	0	0	1	1	2	2	0	3	0	0	1	0	0	14	1	1637.82	P43246	P43246	22	35	MSH2	DNA mismatch repair protein Msh2	yes	yes	3	0.00028014	75.669			1		By matching			By matching	By MS/MS	By MS/MS			1			1	1	1	23642000			1104800			1705400	9699000	11132000			4308	822	4360	26003;26004;26005;26006	18278;18279	18279			2	0	0	115860			155860
FFQPTEMAAQDFFQR	APQALTLKLPVTINKFFQPTEMAAQDFFQR	FFQPTEMAAQDFFQRWKQLSLPQQEAQKIF	K	F	F	Q	R	W	2	1	0	1	0	3	1	0	0	0	0	0	1	4	1	0	1	0	0	0	0	0	15	0	1861.85	O95782	O95782	864	878	AP2A1	AP-2 complex subunit alpha-1	yes	yes	2	0.00015478	122.51			0		By MS/MS	By matching	By MS/MS	By MS/MS	By MS/MS	By MS/MS			1	1	1	1	1	1	15488000			838770	925490	984830	862970	5738300	6137300			4309	303	4361	26007;26008;26009;26010;26011;26012	18280;18281;18282;18283;18284	18284			5	0	0	87959	82105	91003	78868
LGGSLADSYLDEGFLLDKK	LKGSGNLEAIHIIKKLGGSLADSYLDEGFL	LADSYLDEGFLLDKKIGVNQPKRIENAKIL	K	L	G	K	K	I	1	0	0	3	0	0	1	3	0	0	5	2	0	1	0	2	0	0	1	0	0	0	19	1	2040.04	P78371	P78371	205	223	CCT2	T-complex protein 1 subunit beta	yes	yes	3	4.0264e-09	145.62			0		By MS/MS	By MS/MS	By MS/MS	By MS/MS	By MS/MS	By MS/MS			1	1	1	1	1	1	57879000			3315900	3364100	3508800	2623500	26935000	18132000			8856	1171	8959	53649;53650;53651;53652;53653;53654	36882;36883;36884;36885	36885			4	0	0	347730	298440	324230	239760
NLPFDFTWK	HAPGVARKACQIFVRNLPFDFTWKMLKDKF	CQIFVRNLPFDFTWKMLKDKFNECGHVLYA	R	N	L	W	K	M	0	0	1	1	0	0	0	0	0	0	1	1	0	2	1	0	1	1	0	0	0	0	9	0	1166.58	P52272	P52272	659	667	HNRNPM	Heterogeneous nuclear ribonucleoprotein M	yes	yes	2	0.021745	69.423	By MS/MS	By MS/MS	0		By MS/MS	By MS/MS	By MS/MS	By MS/MS	By MS/MS	By MS/MS	1	1	1	1	1	1	1	1	97075000	126580	158310	3317100	5508000	3267900	4302300	46579000	33815000			11363	961	11524	68360;68361;68362;68363;68364;68365;68366;68367	46631;46632;46633;46634;46635;46636;46637	46631			7	126580	128400	347860	488640	301970	393190
FFSGYGR	IGRLSYNVREKDIQRFFSGYGRLLEVDLKN	VREKDIQRFFSGYGRLLEVDLKNGYGFVEF	R	F	F	G	R	L	0	1	0	0	0	0	0	2	0	0	0	0	0	2	0	1	0	0	1	0	0	0	7	0	832.387	Q13247	Q13247	21	27	SRSF6	Serine/arginine-rich splicing factor 6	yes	yes	2	0.020414	96.666	By matching	By matching			By matching	By matching	By matching	By matching	By MS/MS	By MS/MS	1	1	1	1	1	1	1	1	40541000	545260	599820	2343400	1855300	1417700	1671900	17815000	14293000			4312	1319	4364	26027;26028;26029;26030;26031;26032;26033;26034	18292;18293	18292			2	545260	486520	245750	164590	131010	152800
FFTEEVDSR	DELNEINQFLGPVEKFFTEEVDSRKIDQEG	LGPVEKFFTEEVDSRKIDQEGKIPDETLEK	K	F	F	S	R	K	0	1	0	1	0	0	2	0	0	0	0	0	0	2	0	1	1	0	0	1	0	0	9	0	1128.51	Q9H845	Q9H845	77	85	ACAD9	Acyl-CoA dehydrogenase family member 9, mitochondrial	yes	yes	2	2.9733e-06	173.23					By matching	By matching	By matching	By matching	By MS/MS	By MS/MS			1	1	1	1	1	1	180660000			7707500	8545400	10135000	12168000	76884000	65218000			4313	2094	4365	26035;26036;26037;26038;26039;26040	18294;18295	18295			2	0	0	808260	758100	936550	1112000
FFTGQITAAGK	AGYKAVVLAANHFGRFFTGQITAAGKVPPA	HFGRFFTGQITAAGKVPPAKILIVGGGVAG	R	F	F	G	K	V	2	0	0	0	0	1	0	2	0	1	0	1	0	2	0	0	2	0	0	0	0	0	11	0	1139.6	Q13423	Q13423	214	224	NNT	NAD(P) transhydrogenase, mitochondrial	yes	yes	2	0.00024613	113.62			1		By MS/MS	By MS/MS	By MS/MS	By MS/MS	By MS/MS	By MS/MS			1	1	1	1	1	1	66581000			2748800		4281100		31859000	27692000			4314	1333	4366	26041;26042;26043;26044;26045;26046	18296;18297;18298;18299	18299			4	0	0	288260		395590
FFTTPSK	GKKDARQTPKKPEAKFFTTPSKSVRKASHT	TPKKPEAKFFTTPSKSVRKASHTPKKWPKK	K	F	F	S	K	S	0	0	0	0	0	0	0	0	0	0	0	1	0	2	1	1	2	0	0	0	0	0	7	0	826.423	O76021	O76021	462	468	RSL1D1	Ribosomal L1 domain-containing protein 1	yes	yes	2	0.0176	100.74	By MS/MS	By MS/MS	0		By matching	By matching	By MS/MS	By matching	By MS/MS		1	1	1	1	1	1	1		31733000	443640	518130	3209800	3131000	2528400	3297800	18604000				4315	253	4367	26047;26048;26049;26050;26051;26052;26053	18300	18300			1	443640	420260	336600	277770	233640	301390
ENCISGPVK	______________________________	______________________________	K	E	N	V	K	A	0	0	1	0	1	0	1	1	0	1	0	1	0	0	1	1	0	0	0	1	0	0	9	0	1002.48	O14965	O14965	6	14	AURKA	Aurora kinase A	yes	yes	2	0.031642	66.27			0		By MS/MS	By MS/MS	By MS/MS	By MS/MS		By matching			1	1	1	1		1	19958000			3317800	3839800	4252200	3054400		5494000			3676	100	3721	21623;21624;21625;21626;21627	14646;14647;14648;14649	14647			4	0	0	347930	340650	392920	279140
FFVMTSLR	LTATVLKQGSNQAIRFFVMTSLRNWYRGDN	GSNQAIRFFVMTSLRNWYRGDNPNKPMNPL	R	F	F	L	R	N	0	1	0	0	0	0	0	0	0	0	1	0	1	2	0	1	1	0	0	1	0	0	8	0	999.521	P53007	P53007	199	206	SLC25A1	Tricarboxylate transport protein, mitochondrial	yes	yes	2	0.00035	144.83			2					By matching	By MS/MS	By MS/MS						1	1	1	46169000						2379000	21813000	21977000			4317	980	4369	26062;26063;26064	18309;18310	18310			2	0	0				217420
FGALTAEK	ILQCHGELDPMVPVRFGALTAEKLRSVVTP	DPMVPVRFGALTAEKLRSVVTPARVQFKTY	R	F	G	E	K	L	2	0	0	0	0	0	1	1	0	0	1	1	0	1	0	0	1	0	0	0	0	0	8	0	835.444	O95372	O95372	183	190	LYPLA2	Acyl-protein thioesterase 2	yes	yes	2	0.078227	60.478			2							By MS/MS								1	22860000								22860000			4318	283	4370	26065	18311	18311			1	0	0
FGAMGGGGPSAAGGGTPQPTATPTLNQLLTSPSSAR	SASASSSSSSFAQQRFGAMGGGGPSAAGGG	TPTLNQLLTSPSSARGYQGYPGGDYSGGPQ	R	F	G	A	R	G	5	1	1	0	0	2	0	8	0	0	3	0	1	1	5	4	5	0	0	0	0	0	36	0	3311.62	O14497	O14497	271	306	ARID1A	AT-rich interactive domain-containing protein 1A	yes	yes	3	2.0511e-09	70.525			2					By matching	By MS/MS	By MS/MS						1	1	1	12157000						836480	6074000	5246800			4319	76	4371	26066;26067;26068	18312;18313	18312			2	0	0				76447
FGAQNEEMLPSILVLLK	EHEEVRAGAVSALAKFGAQNEEMLPSILVL	AQNEEMLPSILVLLKRCVMDDDNEVRDRAT	K	F	G	L	K	R	1	0	1	0	0	1	2	1	0	1	4	1	1	1	1	1	0	0	0	1	0	0	17	0	1901.03	Q9Y678	Q9Y678	498	514	COPG1	Coatomer subunit gamma-1	yes	yes	2	0.0015778	108.72			1			By matching			By MS/MS	By MS/MS				1			1	1	8575400				237620			3619400	4718400			4320	2371	4372	26069;26070;26071	18314;18315	18315			2	0	0		21080
FGAQQDTIEVPEKDLVDK	LKQLVAEQVTYQRNRFGAQQDTIEVPEKDL	QQDTIEVPEKDLVDKARQINIHNLSAFYDS	R	F	G	D	K	A	1	0	0	3	0	2	2	1	0	1	1	2	0	1	1	0	1	0	0	2	0	0	18	1	2031.02	P49736	P49736	851	868	MCM2	DNA replication licensing factor MCM2	yes	yes	3	6.1464e-12	161.2			0		By matching	By matching		By matching	By MS/MS	By MS/MS			1	1		1	1	1	52696000			4826100	5281100		6524500	18004000	18060000			4321	903	4373	26072;26073;26074;26075;26076	18316;18317	18317			2	0	0	506100	468510		596280
FGAVFLWDSGSSVGEITGHNK	EDSKRIAVVGEGREKFGAVFLWDSGSSVGE	WDSGSSVGEITGHNKVINSVDIKQSRPYRL	K	F	G	N	K	V	1	0	1	1	0	0	1	4	1	1	1	1	0	2	0	3	1	1	0	2	0	0	21	0	2207.06	O75083	O75083	127	147	WDR1	WD repeat-containing protein 1	yes	yes	3	1.2735e-09	122.22			2				By matching		By matching	By MS/MS					1		1	1	25449000					407330		7351600	17690000			4322	208	4374	26077;26078;26079	18318	18318			1	0	0			37639
FGAVTVISPLELIR	ENETCIPIVAGIVARFGAVTVISPLELIRT	RFGAVTVISPLELIRTKMQSKKFSYVELHR	R	F	G	I	R	T	1	1	0	0	0	0	1	1	0	2	2	0	0	1	1	1	1	0	0	2	0	0	14	0	1513.89	Q8TBP6	Q8TBP6	153	166	SLC25A40	Solute carrier family 25 member 40	yes	yes	2	0.00095449	79.201			2						By MS/MS								1		0											4323	1745	4375	26080	18319	18319			1	0	0
FGAVWTGDNTAEWDHLK	RPFVLARAFFAGSQRFGAVWTGDNTAEWDH	AVWTGDNTAEWDHLKISIPMCLSLGLVGLS	R	F	G	L	K	I	2	0	1	2	0	0	1	2	1	0	1	1	0	1	0	0	2	2	0	1	0	0	17	0	1945.9	Q14697	Q14697	611	627	GANAB	Neutral alpha-glucosidase AB	yes	yes	3	5.6963e-06	118.21			0		By MS/MS	By matching	By MS/MS	By matching	By MS/MS	By MS/MS			1	1	1	1	1	1	192430000			6443800	8277800	5570400	6469800	94842000	70830000			4324	1405	4376	26081;26082;26083;26084;26085;26086	18320;18321;18322;18323	18323			4	0	0	675740	734360	514730	591280
AFQQSIEGLMTLCQEQTSSQPVIAK	LLVVMQSAHLTIQRKAFQQSIEGLMTLCQE	TLCQEQTSSQPVIAKALQQLKNDALELCNR	K	A	F	A	K	A	2	0	0	0	1	5	2	1	0	2	2	1	1	1	1	3	2	0	0	1	0	0	25	0	2793.37	Q9Y6R4	Q9Y6R4	961	985	MAP3K4	Mitogen-activated protein kinase kinase kinase 4	yes	yes	3	1.1039e-07	88.168			0		By MS/MS	By MS/MS	By MS/MS	By matching	By matching	By matching			1	1	1	1	1	1	32930000			3320500	4722300	6925700	6056600	6363500	5541800			492	2382	497	2712;2713;2714;2715;2716;2717	1853;1854;1855	1853			3	0	0	348210	418940	639970	553520
FGDLDEQEFVYKEPAITK	RMFGTYFRVGFFGSKFGDLDEQEFVYKEPA	LDEQEFVYKEPAITKLPEISHRLEAFYGQC	K	F	G	T	K	L	1	0	0	2	0	1	3	1	0	1	1	2	0	2	1	0	1	0	1	1	0	0	18	1	2128.04	Q8NF50;Q96N67	Q8NF50	1804	1821	DOCK8;DOCK7	Dedicator of cytokinesis protein 8;Dedicator of cytokinesis protein 7	yes	no	3	0.00031782	83.894			2						By MS/MS	By matching							1	1	20730000							13368000	7361900			4326	1729	4378	26095;26096	18334	18334			1	0	0
EDAMAMVDHCLKK	LMRMKSQAFIEMETREDAMAMVDHCLKKAL	TREDAMAMVDHCLKKALWFQGRCVKVDLSE	R	E	D	K	K	A	2	0	0	2	1	0	1	0	1	0	1	2	2	0	0	0	0	0	0	1	0	0	13	1	1546.69	P43243	P43243	543	555	MATR3	Matrin-3	yes	yes	3	0.0054255	62.454			0		By MS/MS	By MS/MS	By MS/MS	By MS/MS	By MS/MS	By matching			1	1	1	1	1	1	53759000			3320900	3217400	2944400	2511900	21048000	20716000			2948	821	2983	17467;17468;17469;17470;17471;17472	11844;11845;11846;11847	11847			4	0	0	348250	285430	272080	229570
YTQVGPDHNR	LNQYFQKEKIQGEYKYTQVGPDHNRSFIAE	QGEYKYTQVGPDHNRSFIAEMTIYIKQLGR	K	Y	T	N	R	S	0	1	1	1	0	1	0	1	1	0	0	0	0	0	1	0	1	0	1	1	0	0	10	0	1185.55	Q08211	Q08211	200	209	DHX9	ATP-dependent RNA helicase A	yes	yes	2;3	6.603e-10	196.99	By matching	By matching	0		By MS/MS	By MS/MS	By MS/MS	By MS/MS	By MS/MS	By MS/MS	1	1	2	2	2	2	2	2	88082000	61030	96850	3328800	3329800	5388500	5585000	34154000	36138000			17443	1264	17664	105124;105125;105126;105127;105128;105129;105130;105131;105132;105133;105134;105135;105136;105137	71953;71954;71955;71956;71957;71958;71959;71960;71961;71962	71961			10	61030	78556	349080	295400	497930	510420
FGDYQCNSAMGISQMLK	LENPPLLVTPSQQAKFGDYQCNSAMGISQM	DYQCNSAMGISQMLKTKEQKVNPREIAENI	K	F	G	L	K	T	1	0	1	1	1	2	0	2	0	1	1	1	2	1	0	2	0	0	1	0	0	0	17	0	1948.85	P54136	P54136	110	126	RARS	Arginine--tRNA ligase, cytoplasmic	yes	yes	2	6.8331e-15	181.98			0		By matching	By matching		By matching	By MS/MS	By MS/MS			1	1		1	1	1	35344000			2388500	1771200		2262200	15327000	13595000			4329	1000	4381	26111;26112;26113;26114;26115	18345;18346	18345			2	0	0	250480	157130		206740
CTFSLTHPANR	EEALYLIAKRNRKLKCTFSLTHPANRSCRE	RKLKCTFSLTHPANRSCRETGSFLDLFRYR	K	C	T	N	R	S	1	1	1	0	1	0	0	0	1	0	1	0	0	1	1	1	2	0	0	0	0	0	11	0	1302.61	Q8IZD6	Q8IZD6	277	287	SLC22A15	Solute carrier family 22 member 15	yes	yes	3	0.01497	53.237			0		By MS/MS	By MS/MS	By MS/MS	By MS/MS	By matching	By matching			1	1	1	1	1	1	22891000			3329300	2650100	2345900	3266700	5527500	5771000			1781	1689	1806	10455;10456;10457;10458;10459;10460	6982;6983;6984;6985	6983			4	0	0	349130	235100	216780	298550
FGEMQLDFR	PTLLNCLMYKMSYYRFGEMQLDFRTPPGFD	KMSYYRFGEMQLDFRTPPGFDRTRNAEIGN	R	F	G	F	R	T	0	1	0	1	0	1	1	1	0	0	1	0	1	2	0	0	0	0	0	0	0	0	9	0	1141.52	Q8TCJ2	Q8TCJ2	725	733	STT3B	Dolichyl-diphosphooligosaccharide--protein glycosyltransferase subunit STT3B	yes	yes	2	0.00077532	102.51			2						By MS/MS								1		12396000							12396000				4331	1748	4383	26123	18354	18354			0	0	0
FGEPVLAGFAR	VAIEASNGASDYGNKFGEPVLAGFARSLGL	YGNKFGEPVLAGFARSLGLQLPDGQRREWI	K	F	G	A	R	S	2	1	0	0	0	0	1	2	0	0	1	0	0	2	1	0	0	0	0	1	0	0	11	0	1162.61	O15067	O15067	396	406	PFAS	Phosphoribosylformylglycinamidine synthase	yes	yes	2	0.032339	60.892			2						By MS/MS	By MS/MS							1	1	22286000							12067000	10219000			4332	108	4384	26124;26125	18355;18356	18355			1	0	0
DAHSIHGTNPQYLVEK	______________________________	AHSIHGTNPQYLVEKIIRTRIYESKYWKEE	K	D	A	E	K	I	1	0	1	1	0	1	1	1	2	1	1	1	0	0	1	1	1	0	1	1	0	0	16	0	1807.89	Q8NAV1	Q8NAV1	8	23	PRPF38A	Pre-mRNA-splicing factor 38A	yes	yes	3	0.0021066	67.326	By MS/MS	By MS/MS	0		By MS/MS	By MS/MS	By MS/MS	By MS/MS	By matching	By matching	1	1	1	1	1	1	1	1	31445000	1172200	1471300	3334700	4767400	2396700	1614300	9404700	7284000			1851	1710	1877	10897;10898;10899;10900;10901;10902;10903;10904	7266;7267;7268	7266			3	1172200	1193400	349700	422930	221460	147530
FGEYVEDFR	SQGLSSRLQKWFYERFGEYVEDFRFQPEEN	KWFYERFGEYVEDFRFQPEENTVETEEPLS	R	F	G	F	R	F	0	1	0	1	0	0	2	1	0	0	0	0	0	2	0	0	0	0	1	1	0	0	9	0	1160.51	Q6IC98	Q6IC98	174	182	GRAMD4	GRAM domain-containing protein 4	yes	yes	2	0.0014892	101.72			2						By MS/MS	By MS/MS							1	1	13356000							6304900	7050900			4334	1572	4386	26141;26142	18370;18371	18371			2	0	0
FGFGFGGTGK	GWSTMQASLDLGTDKFGFGFGGTGKKSHNK	LGTDKFGFGFGGTGKKSHNKQFDNYGEEFT	K	F	G	G	K	K	0	0	0	0	0	0	0	5	0	0	0	1	0	3	0	0	1	0	0	0	0	0	10	0	973.466	Q92499	Q92499	163	172	DDX1	ATP-dependent RNA helicase DDX1	yes	yes	2	0.040226	55.898					By matching	By matching	By matching	By matching	By MS/MS	By matching			1	1	1	1	1	1	48219000			2530200	3123400	3036300	3116600	19271000	17142000			4335	1782	4387	26143;26144;26145;26146;26147;26148	18372	18372			0	0	0	265340	277090	280560	284830
FGFGFGNGMK	FQGMRGGGAFPGGSRFGFGFGNGMKQMRRT	PGGSRFGFGFGNGMKQMRRTWKTWTTADFR	R	F	G	M	K	Q	0	0	1	0	0	0	0	4	0	0	0	1	1	3	0	0	0	0	0	0	0	0	10	0	1060.48	Q9ULX6	Q9ULX6	248	257	AKAP8L	A-kinase anchor protein 8-like	yes	yes	2	0.0006825	101.28			2							By MS/MS								1	10115000								10115000			4336	2269	4388	26149	18373	18373			1	0	0
FGFPEGSVELYAEK	KGRRIRELTAVVQKRFGFPEGSVELYAEKV	RFGFPEGSVELYAEKVATRGLCAIAQAESL	R	F	G	E	K	V	1	0	0	0	0	0	3	2	0	0	1	1	0	2	1	1	0	0	1	1	0	0	14	0	1571.75	P23396	P23396	77	90	RPS3	40S ribosomal protein S3	yes	yes	2	0.010943	63.691			2							By MS/MS								1	0											4337	598	4389	26150	18374	18374			1	0	0
KAVLVALK	NVPPPFLGLPRFEARKAVLVALKERGLFRG	LPRFEARKAVLVALKERGLFRGIEDNPMVV	R	K	A	L	K	E	2	0	0	0	0	0	0	0	0	0	2	2	0	0	0	0	0	0	0	2	0	0	8	1	840.58	P26640	P26640	638	645	VARS	Valine--tRNA ligase	yes	yes	2	0.0052596	120.62			0		By MS/MS	By MS/MS	By matching	By MS/MS	By MS/MS	By MS/MS			1	1	1	1	1	1	47498000			3334900	4135900	2686200	3124600	19534000	14682000			7751	637	7840	46649;46650;46651;46652;46653;46654	32202;32203;32204;32205	32204			4	0	0	349720	366920	248220	285560
FGGAAVFPNQEQAR	KKLVEGLSALVVDVKFGGAAVFPNQEQARE	KFGGAAVFPNQEQARELAKTLVGVGASLGL	K	F	G	A	R	E	3	1	1	0	0	2	1	2	0	0	0	0	0	2	1	0	0	0	0	1	0	0	14	0	1490.73	P19971	P19971	236	249	TYMP	Thymidine phosphorylase	yes	yes	2	0.00059007	123.51					By matching	By matching	By matching	By matching	By MS/MS	By MS/MS			1	1	1	1	1	1	36005000			1294400	1531100	1450800	1564100	16789000	13375000			4339	559	4391	26158;26159;26160;26161;26162;26163	18383;18384	18384			2	0	0	135740	135830	134060	142940
FGGALDAAAK	LVSSLTSGLLTIGDRFGGALDAAAKMFSKA	TIGDRFGGALDAAAKMFSKAFDSGIIPMEF	R	F	G	A	K	M	4	0	0	1	0	0	0	2	0	0	1	1	0	1	0	0	0	0	0	0	0	0	10	0	919.476	P53396	P53396	935	944	ACLY	ATP-citrate synthase	yes	yes	2	0.022125	66.27	By matching	By matching			By matching	By matching	By matching	By matching	By matching	By MS/MS	1	1	1	1	1	1	1	1	157540000	310750	444970	8520000	9269800	8557400	9497400	62401000	58541000			4340	983	4392	26164;26165;26166;26167;26168;26169;26170;26171	18385	18385			1	310750	360920	893470	822360	790750	867980
GASQAGMTGYGMPR	QEGKNVIGLQMGTNRGASQAGMTGYGMPRQ	RGASQAGMTGYGMPRQIL____________	R	G	A	P	R	Q	2	1	0	0	0	1	0	4	0	0	0	0	2	0	1	1	1	0	1	0	0	0	14	0	1382.61	P37802;Q9UI15	P37802	183	196	TAGLN2;TAGLN3	Transgelin-2;Transgelin-3	yes	no	2	4.416e-06	151.15			0		By MS/MS	By MS/MS	By MS/MS	By MS/MS	By MS/MS	By MS/MS			1	1	1	1	1	1	102000000			3335400	4277700	3474100	3963000	44693000	42254000			4931	771	4987	29567;29568;29569;29570;29571;29572	20585;20586;20587;20588;20589;20590	20590			6	0	0	349780	379490	321030	362190
FGGEHVPNSPFQVTALAGDQPSVQPPLR	FYTAPQPGKYVICVRFGGEHVPNSPFQVTA	TALAGDQPSVQPPLRSQQLAPQYTYAQGGQ	R	F	G	L	R	S	2	1	1	1	0	3	1	3	1	0	2	0	0	2	5	2	1	0	0	3	0	0	28	0	2944.48	P21333	P21333	1726	1753	FLNA	Filamin-A	yes	yes	3	1.3585e-13	107.65			1			By matching			By MS/MS	By matching				1			1	1	24172000				3392600			10158000	10621000			4342	574	4394	26178;26179;26180	18392	18392			1	0	0		300980
APVPTGEVYFADSFDR	PDTTAPPSSPKVTYKAPVPTGEVYFADSFD	PVPTGEVYFADSFDRGTLSGWILSKAKKDD	K	A	P	D	R	G	2	1	0	2	0	0	1	1	0	0	0	0	0	2	2	1	1	0	1	2	0	0	16	0	1769.83	P27824	P27824	62	77	CANX	Calnexin	yes	yes	2	8.8129e-05	123.64			0		By MS/MS	By MS/MS	By MS/MS	By MS/MS	By MS/MS	By MS/MS			1	1	1	1	1	1	87524000			3335900	4589600	3552500	3659300	40219000	32168000			1157	649	1174	6700;6701;6702;6703;6704;6705	4526;4527;4528;4529;4530;4531	4530			6	0	0	349820	407160	328270	334420
FLSSAAAVSK	GAAMNVAYTDGDLERFLSSAAAVSKEHPVV	GDLERFLSSAAAVSKEHPVVISKFIQEAKE	R	F	L	S	K	E	3	0	0	0	0	0	0	0	0	0	1	1	0	1	0	3	0	0	0	1	0	0	10	0	979.534	P27708	P27708	1110	1119	CAD	CAD protein;Glutamine-dependent carbamoyl-phosphate synthase;Aspartate carbamoyltransferase;Dihydroorotase	yes	yes	2	0.0010794	96.331			0		By MS/MS	By MS/MS	By MS/MS	By MS/MS	By MS/MS	By MS/MS			1	1	1	1	1	1	47818000			3347300	2953000	3042000	3228200	17968000	17279000			4523	646	4576	27203;27204;27205;27206;27207;27208	19038;19039;19040;19041;19042;19043	19038			6	0	0	351020	261970	281090	295030
FGGPVHHQAQR	NVALLSQLYHSPARRFGGPVHHQAQRFRFS	PARRFGGPVHHQAQRFRFSPMGVDHMSGLS	R	F	G	Q	R	F	1	1	0	0	0	2	0	2	2	0	0	0	0	1	1	0	0	0	0	1	0	0	11	0	1232.62	Q15717	Q15717	207	217	ELAVL1	ELAV-like protein 1	yes	yes	2;3	5.3482e-11	218.63			0		By matching	By matching	By MS/MS	By MS/MS	By MS/MS	By MS/MS			2	2	2	2	2	2	149250000			3238700	3515500	4213200	5710700	59245000	73323000			4345	1467	4397	26193;26194;26195;26196;26197;26198;26199;26200;26201;26202;26203;26204	18405;18406;18407;18408;18409;18410;18411	18409			7	0	0	339630	311880	389320	521910
FGIDDQDFQNSLTR	FKEYCPMVFRNLRERFGIDDQDFQNSLTRS	RFGIDDQDFQNSLTRSAPLPNDSQARSGAR	R	F	G	T	R	S	0	1	1	3	0	2	0	1	0	1	1	0	0	2	0	1	1	0	0	0	0	0	14	0	1654.76	P48426	P48426	105	118	PIP4K2A	Phosphatidylinositol 5-phosphate 4-kinase type-2 alpha	yes	yes	2	4.9285e-46	262.07					By matching	By matching	By matching	By matching	By MS/MS	By MS/MS			1	1	1	1	1	1	36082000			1878400	2086200	2938000	2553200	13072000	13554000			4346	868	4398	26205;26206;26207;26208;26209;26210	18412;18413	18413			2	0	0	196980	185080	271490	233340
FGIDDQDYLVSLTR	FKEYCPQVFRNLRDRFGIDDQDYLVSLTRN	RFGIDDQDYLVSLTRNPPSESEGSDGRFLI	R	F	G	T	R	N	0	1	0	3	0	1	0	1	0	1	2	0	0	1	0	1	1	0	1	1	0	0	14	0	1640.8	Q8TBX8	Q8TBX8	115	128	PIP4K2C	Phosphatidylinositol 5-phosphate 4-kinase type-2 gamma	yes	yes	2	0.00015439	126.19					By matching	By matching	By matching		By matching	By MS/MS			1	1	1		1	1	21537000			1120700	1491700	2251500		9466600	7206200			4347	1746	4399	26211;26212;26213;26214;26215	18414	18414			1	0	0	117520	132340	208050
FGIYDIDNK	TLQLEYRFETVQKLRFGIYDIDNKTPELRD	TVQKLRFGIYDIDNKTPELRDDDFLGGAEC	R	F	G	N	K	T	0	0	1	2	0	0	0	1	0	2	0	1	0	1	0	0	0	0	1	0	0	0	9	0	1083.52	Q99829	Q99829	76	84	CPNE1	Copine-1	yes	yes	2	0.016853	87.696					By matching	By matching	By matching	By matching	By matching	By MS/MS			1	1	1	1	1	1	31233000			944350	1855100	1450200	1604100	14047000	11332000			4348	1957	4400	26216;26217;26218;26219;26220;26221	18415	18415			1	0	0	99031	164580	134000	146600
HGGEDYVFSLLTGYCEPPTGVSLR	NGALPPDLSYIVRARHGGEDYVFSLLTGYC	LLTGYCEPPTGVSLREGLYFNPYFPGQAIA	R	H	G	L	R	E	0	1	0	1	1	0	2	4	1	0	3	0	0	1	2	2	2	0	2	2	0	0	24	0	2653.25	P08574	P08574	205	228	CYC1	Cytochrome c1, heme protein, mitochondrial	yes	yes	3	1.3079e-54	168.83			0		By MS/MS	By MS/MS	By MS/MS	By MS/MS	By MS/MS	By MS/MS			1	1	1	1	1	1	131850000			3352100	5400100	3379200	3105900	61501000	55116000			6083	416	6150	36467;36468;36469;36470;36471;36472	25348;25349;25350;25351;25352;25353	25352			6	0	0	351530	479070	312250	283850
FGLSVGHHLGK	FLMKKEVQDEEKNKKFGLSVGHHLGKSIPT	KNKKFGLSVGHHLGKSIPTDNQIKARK___	K	F	G	G	K	S	0	0	0	0	0	0	0	3	2	0	2	1	0	1	0	1	0	0	0	1	0	0	11	0	1150.62	P15559	P15559	252	262	NQO1	NAD(P)H dehydrogenase [quinone] 1	yes	yes	3	0.00020311	84.658					By matching	By matching	By matching	By matching	By MS/MS	By MS/MS			1	1	1	1	1	1	56361000			2715100	2623800	2106000	2418200	24637000	21861000			4350	518	4402	26228;26229;26230;26231;26232;26233	18419;18420	18419			2	0	0	284730	232770	194600	221010
FGMAAALAGTMR	GSGFKVAMHILNNGRFGMAAALAGTMRGII	NGRFGMAAALAGTMRGIIAKAVDHATNRTQ	R	F	G	M	R	G	4	1	0	0	0	0	0	2	0	0	1	0	2	1	0	0	1	0	0	0	0	0	12	0	1195.58	P49748	P49748	342	353	ACADVL	Very long-chain specific acyl-CoA dehydrogenase, mitochondrial	yes	yes	2	0.00023959	114.97			2						By MS/MS	By MS/MS							1	1	91338000							47266000	44072000			4351	904	4403	26234;26235	18421;18422	18421			2	0	0
FGMFEFLSNHMR	LSSLLYGSIPKAAVRFGMFEFLSNHMRDAQ	AVRFGMFEFLSNHMRDAQGRLDSTRGLLCG	R	F	G	M	R	D	0	1	1	0	0	0	1	1	1	0	1	0	2	3	0	1	0	0	0	0	0	0	12	0	1514.68	P53007	P53007	102	113	SLC25A1	Tricarboxylate transport protein, mitochondrial	yes	yes	3	0.00094158	81.625			2						By MS/MS	By MS/MS							1	1	5077200							2677600	2399600			4352	980	4404	26236;26237	18423;18424	18424			2	0	0
FGMTPSK	ELVQYPVEHPDKFLKFGMTPSKGVLFYGPP	EHPDKFLKFGMTPSKGVLFYGPPGCGKTLL	K	F	G	S	K	G	0	0	0	0	0	0	0	1	0	0	0	1	1	1	1	1	1	0	0	0	0	0	7	0	766.368	P55072	P55072	506	512	VCP	Transitional endoplasmic reticulum ATPase	yes	yes	2	0.0027754	134.44			0		By matching	By matching			By MS/MS	By MS/MS			1	1			1	1	52128000			2292200	2006900			24248000	23581000			4353	1010	4405	26238;26239;26240;26241	18425	18425			1	0	0	240380	178040
FGNEVIPVTVTVK	INSYTRSKAAWEAGKFGNEVIPVTVTVKGQ	GKFGNEVIPVTVTVKGQPDVVVKEDEEYKR	K	F	G	V	K	G	0	0	1	0	0	0	1	1	0	1	0	1	0	1	1	0	2	0	0	4	0	0	13	0	1401.79	P24752	P24752	231	243	ACAT1	Acetyl-CoA acetyltransferase, mitochondrial	yes	yes	2	0.0048148	85.845			2						By MS/MS	By MS/MS							1	1	45721000							20260000	25461000			4354	614	4406	26242;26243	18426;18427	18427			2	0	0
FGNICVVR	TASLLDYDTVAGADKFGNICVVRLPPNTND	TVAGADKFGNICVVRLPPNTNDEVDEDPTG	K	F	G	V	R	L	0	1	1	0	1	0	0	1	0	1	0	0	0	1	0	0	0	0	0	2	0	0	8	0	963.496	Q15393	Q15393	1050	1057	SF3B3	Splicing factor 3B subunit 3	yes	yes	2	0.0016938	124.89			1		By MS/MS		By MS/MS	By MS/MS	By MS/MS	By MS/MS			1		1	1	1	1	32560000			1965700			2122500	16436000	12035000			4355	1451	4407	26244;26245;26246;26247;26248	18428;18429;18430;18431;18432	18432			5	0	0	206130			193970
SRFDRPPAR	GSRVRVELSTGMPRRSRFDRPPARRPFDPN	TGMPRRSRFDRPPARRPFDPNDRCYECGEK	R	S	R	A	R	R	1	3	0	1	0	0	0	0	0	0	0	0	0	1	2	1	0	0	0	0	0	0	9	2	1100.58	Q16629	Q16629	89	97	SRSF7	Serine/arginine-rich splicing factor 7	yes	yes	3	0.0074796	101.46		By matching	0		By MS/MS	By MS/MS	By matching	By MS/MS	By MS/MS	By MS/MS		1	1	1	1	1	1	1	14274000		119130	3352300	4152100	3309900	3340600					13750	1487	13929	82333;82334;82335;82336;82337;82338;82339	55593;55594;55595	55595			3	0	96629	351550	368350	305850	305300
IVLDSDAAEYGGHQR	YTDYRVGTALPGKFKIVLDSDAAEYGGHQR	IVLDSDAAEYGGHQRLDHSTDFFSEAFEHN	K	I	V	Q	R	L	2	1	0	2	0	1	1	2	1	1	1	0	0	0	0	1	0	0	1	1	0	0	15	0	1629.77	Q04446	Q04446	648	662	GBE1	1,4-alpha-glucan-branching enzyme	yes	yes	3	1.1338e-09	134.68			0		By MS/MS	By MS/MS	By MS/MS	By MS/MS	By MS/MS	By MS/MS			1	1	1	1	1	1	93730000			3353300	5198900	4293900	4209000	38081000	38594000			7617	1236	7705	45842;45843;45844;45845;45846;45847	31700;31701;31702;31703;31704;31705	31705			6	0	0	351650	461220	396770	384660
LLMMAGIDDCYTSAR	APRGTGIVSAPVPKKLLMMAGIDDCYTSAR	LLMMAGIDDCYTSARGCTATLGNFAKATFD	K	L	L	A	R	G	2	1	0	2	1	0	0	1	0	1	2	0	2	0	0	1	1	0	1	0	0	0	15	0	1715.77	P15880	P15880	213	227	RPS2	40S ribosomal protein S2	yes	yes	2	6.1239e-07	158.31	By MS/MS	By MS/MS	0		By MS/MS	By MS/MS	By MS/MS	By MS/MS	By MS/MS	By MS/MS	1	1	1	2	1	1	1	1	167560000	814650	677400	3354500	6784600	6281500	5624300	71274000	72749000			9355	519	9466;9467	56773;56774;56775;56776;56777;56778;56779;56780;56781	38907;38908;38909;38910;38911;38912;38913	38911	69;70		7	814650	549440	351780	601890	580440	514010
FGPLASVK	NPQMNEEMLCQEFGRFGPLASVKIMWPRTD	LCQEFGRFGPLASVKIMWPRTDEERARERN	R	F	G	V	K	I	1	0	0	0	0	0	0	1	0	0	1	1	0	1	1	1	0	0	0	1	0	0	8	0	817.47	O15042	O15042	297	304	U2SURP	U2 snRNP-associated SURP motif-containing protein	yes	yes	2	0.022199	80.229			1		By MS/MS			By MS/MS	By MS/MS	By MS/MS			1			1	1	1	150030000			6350700			7341500	68775000	67567000			4359	107	4411	26270;26271;26272;26273	18450;18451;18452;18453	18452			4	0	0	665980			670940
FGPLTPELMVPR	SKIIPALQSRCTRFRFGPLTPELMVPRLEH	RFRFGPLTPELMVPRLEHVVEEEKVDISED	R	F	G	P	R	L	0	1	0	0	0	0	1	1	0	0	2	0	1	1	3	0	1	0	0	1	0	0	12	0	1355.73	P40937	P40937	174	185	RFC5	Replication factor C subunit 5	yes	yes	2	0.011269	70.1			2						By MS/MS	By MS/MS							1	1	12312000							6314900	5996700			4360	794	4412	26274;26275	18454;18455	18455			2	0	0
FGPYESYDSR	SYGMDNHSGGGGGSRFGPYESYDSRSSLGG	GGGSRFGPYESYDSRSSLGGRDLYRSGYGF	R	F	G	S	R	S	0	1	0	1	0	0	1	1	0	0	0	0	0	1	1	2	0	0	2	0	0	0	10	0	1219.51	Q5BKZ1	Q5BKZ1	71	80	ZNF326	DBIRD complex subunit ZNF326	yes	yes	2	0.0011032	96.034			2						By MS/MS	By MS/MS							1	1	40818000							18683000	22135000			4361	1531	4413	26276;26277	18456;18457	18457			2	0	0
FGPYYTEPVIAGLDPK	YTLMSMVANLLYEKRFGPYYTEPVIAGLDP	GPYYTEPVIAGLDPKTFKPFICSLDLIGCP	R	F	G	P	K	T	1	0	0	1	0	0	1	2	0	1	1	1	0	1	3	0	1	0	2	1	0	0	16	0	1765.89	P49720	P49720	100	115	PSMB3	Proteasome subunit beta type-3	yes	yes	2	0.027733	54.343			0		By matching	By MS/MS		By matching	By MS/MS	By MS/MS			1	1		1	1	1	23220000			1170100	1995200		1973600	9110400	8971100			4362	901	4414	26278;26279;26280;26281;26282	18458;18459	18458			2	0	0	122710	177000		180370
FGQAATMEGIGAIGGTPPAFNR	MPDGTLGLTPPTTERFGQAATMEGIGAIGG	EGIGAIGGTPPAFNRAAPGAEFAPNKRRRY	R	F	G	N	R	A	4	1	1	0	0	1	1	5	0	2	0	0	1	2	2	0	2	0	0	0	0	0	22	0	2162.06	Q15233	Q15233	435	456	NONO	Non-POU domain-containing octamer-binding protein	yes	yes	2	3.1752e-22	195.2			0		By matching	By matching		By matching	By MS/MS	By MS/MS			1	1		1	1	1	31328000			1150500	1081800		1168800	15222000	12704000			4363	1442	4415	26283;26284;26285;26286;26287	18460;18461	18460			2	0	0	120650	95975		106820
FGQGGAGPVGGQGPR	TMSGSMMGSDMRTERFGQGGAGPVGGQGPR	FGQGGAGPVGGQGPRGMGPGTPAGYGRGRE	R	F	G	P	R	G	1	1	0	0	0	2	0	7	0	0	0	0	0	1	2	0	0	0	0	1	0	0	15	0	1340.66	P23246	P23246	667	681	SFPQ	Splicing factor, proline- and glutamine-rich	yes	yes	2	2.632e-05	139.32			1		By MS/MS		By MS/MS	By MS/MS	By MS/MS	By MS/MS			1		1	1	1	1	248240000			10318000		11486000	11360000	110950000	104130000			4364	594	4416	26288;26289;26290;26291;26292	18462;18463;18464;18465	18465			4	0	0	1082000		1061400	1038200
FGQVYTEAK	PVLLNCLMYKMCYYRFGQVYTEAKRPPGFD	KMCYYRFGQVYTEAKRPPGFDRVRNAEIGN	R	F	G	A	K	R	1	0	0	0	0	1	1	1	0	0	0	1	0	1	0	0	1	0	1	1	0	0	9	0	1041.51	P46977	P46977	647	655	STT3A	Dolichyl-diphosphooligosaccharide--protein glycosyltransferase subunit STT3A	yes	yes	2	1.5853e-05	151.04	By matching	By matching			By matching	By matching	By matching	By matching	By MS/MS	By MS/MS	1	1	1	1	1	1	1	1	105770000	430080	399240	6175800	6243800	5965700	6213400	44002000	36339000			4365	859	4417	26293;26294;26295;26296;26297;26298;26299;26300	18466;18467	18466			2	430080	323830	647640	553910	551260	567850
FGSGMNMGR	GMEGPFGGGMENMGRFGSGMNMGRINEILS	MENMGRFGSGMNMGRINEILSNALKRGEII	R	F	G	G	R	I	0	1	1	0	0	0	0	3	0	0	0	0	2	1	0	1	0	0	0	0	0	0	9	0	955.4	P52272	P52272	363	371	HNRNPM	Heterogeneous nuclear ribonucleoprotein M	yes	yes	2	4.2341e-05	140.98					By matching	By matching	By matching	By matching	By MS/MS	By MS/MS			1	1	1	1	1	1	187710000			8058600	10500000	8830600	10068000	80293000	69959000			4366	961	4418	26301;26302;26303;26304;26305;26306	18468;18469	18469			2	0	0	845090	931540	815990	920120
FGSLDTYLK	CVCGDENILVQEFVKFGSLDTYLKKNKNCI	VQEFVKFGSLDTYLKKNKNCINILWKLEVA	K	F	G	L	K	K	0	0	0	1	0	0	0	1	0	0	2	1	0	1	0	1	1	0	1	0	0	0	9	0	1042.53	O60674	O60674	631	639	JAK2	Tyrosine-protein kinase JAK2	yes	yes	2	0.0030275	91.318			0		By matching	By matching	By MS/MS	By MS/MS	By MS/MS	By MS/MS			1	1	1	1	1	1	37901000			3261400	4292200	6397000	6634000	10273000	7042900			4367	195	4419	26307;26308;26309;26310;26311;26312	18470;18471;18472;18473	18471			2	0	0	342020	380780	591110	606290
FSPLTTNLINLLAENGR	SIKVKSLNDITAKERFSPLTTNLINLLAEN	PLTTNLINLLAENGRLSNTQGVVSAFSTMM	R	F	S	G	R	L	1	1	3	0	0	0	1	1	0	1	4	0	0	1	1	1	2	0	0	0	0	0	17	0	1872.01	P48047	P48047	101	117	ATP5O	ATP synthase subunit O, mitochondrial	yes	yes	2;3	2.5678e-07	204.07	By matching	By MS/MS	0		By MS/MS	By MS/MS	By MS/MS	By MS/MS	By MS/MS	By MS/MS	1	1	1	1	1	2	2	2	249940000	75203	185890	3358800	4090000	5008900	6603500	132780000	97835000			4700	866	4754	28220;28221;28222;28223;28224;28225;28226;28227;28228;28229;28230	19709;19710;19711;19712;19713;19714;19715	19714			7	75203	150780	352230	362840	462850	603510
FGSQPIPAK	PQLIAEEFCLKTFSKFGSQPIPAKRPASGQ	LKTFSKFGSQPIPAKRPASGQNSISVMPAQ	K	F	G	A	K	R	1	0	0	0	0	1	0	1	0	1	0	1	0	1	2	1	0	0	0	0	0	0	9	0	943.513	Q96PY6	Q96PY6	283	291	NEK1	Serine/threonine-protein kinase Nek1	yes	yes	2	0.020202	70.919			1			By matching	By MS/MS	By MS/MS		By matching				1	1	1		1	12655000				2233600		2418100		8003800			4369	1905	4421	26320;26321;26322;26323	18480;18481	18481			2	0	0		198150		220990
FGVIFAGAQK	DMSSNFLSKPVDVSKFGVIFAGAQKNVGSA	VDVSKFGVIFAGAQKNVGSAGVTVVIVRDD	K	F	G	Q	K	N	2	0	0	0	0	1	0	2	0	1	0	1	0	2	0	0	0	0	0	1	0	0	10	0	1036.57	Q9Y617	Q9Y617	191	200	PSAT1	Phosphoserine aminotransferase	yes	yes	2	0.0078133	78.324					By matching	By MS/MS	By matching	By matching	By matching	By MS/MS			1	1	1	1	1	1	18897000			1151200	986010	1154900	2128500	7827900	5648900			4370	2370	4422	26324;26325;26326;26327;26328;26329	18482;18483	18483			1	0	0	120720	87473	106720	194530
FGVPIIADGGIQTVGHVVK	PQGTAVYKVAEYARRFGVPIIADGGIQTVG	IIADGGIQTVGHVVKALALGASTVMMGSLL	R	F	G	V	K	A	1	0	0	1	0	1	0	4	1	3	0	1	0	1	1	0	1	0	0	4	0	0	19	0	1906.07	P20839	P20839	357	375	IMPDH1	Inosine-5-monophosphate dehydrogenase 1	yes	yes	3	0.0022663	61.477			1			By MS/MS	By matching	By matching	By MS/MS	By MS/MS				1	1	1	1	1	23030000				1028200	1188400	1520600	10521000	8772100			4371	570	4423	26330;26331;26332;26333;26334	18484;18485	18484			2	0	0		91215	109810	138970
SLETENSALQLQVTER	RELNDRLAVYIDKVRSLETENSALQLQVTE	LETENSALQLQVTEREEVRGRELTGLKALY	R	S	L	E	R	E	1	1	1	0	0	2	3	0	0	0	3	0	0	0	0	2	2	0	0	1	0	0	16	0	1816.92	P20700	P20700	52	67	LMNB1	Lamin-B1	yes	yes	2	7.1869e-79	305.3			0		By MS/MS	By MS/MS	By matching	By MS/MS	By MS/MS	By MS/MS			1	1	1	1	1	1	84255000			3361100	3223400	3704200	5214000	35187000	33565000			13399	568	13578	80265;80266;80267;80268;80269;80270	54267;54268;54269;54270;54271	54271			5	0	0	352470	285970	342280	476510
FGVSSVAEAMALGR	SAKVVYGDTDSVMCRFGVSSVAEAMALGRE	RFGVSSVAEAMALGREAADWVSGHFPSPIR	R	F	G	G	R	E	3	1	0	0	0	0	1	2	0	0	1	0	1	1	0	2	0	0	0	2	0	0	14	0	1393.7	P28340	P28340	763	776	POLD1	DNA polymerase delta catalytic subunit	yes	yes	2	0.0011393	110.84			0		By MS/MS	By matching	By MS/MS	By MS/MS	By MS/MS	By MS/MS			1	1	1	1	1	1	22454000			1236800	1173600	1011500	1145100	10259000	7628200			4373	658	4425	26343;26344;26345;26346;26347;26348	18492;18493	18493			2	0	0	129700	104110	93467	104650
FGYDEIDNGYLK	HKPLPGITVGDIGPKFGYDEIDNGYLKMDN	GPKFGYDEIDNGYLKMDNHRIPRENMLMKY	K	F	G	L	K	M	0	0	1	2	0	0	1	2	0	1	1	1	0	1	0	0	0	0	2	0	0	0	12	0	1432.65	Q15067	Q15067	230	241	ACOX1	Peroxisomal acyl-coenzyme A oxidase 1	yes	yes	2	8.7078e-20	182.4			2						By MS/MS								1		0											4374	1431	4426	26349	18494	18494			1	0	0
TSAVSSQANSQPPVQVSVK	PASSTSTLPPSTHSKTSAVSSQANSQPPVQ	SSQANSQPPVQVSVKTQVSVTAAIPHLKTS	K	T	S	V	K	T	2	0	1	0	0	3	0	0	0	0	0	1	0	0	2	5	1	0	0	4	0	0	19	0	1912.99	Q9NYV4	Q9NYV4	592	610	CDK12	Cyclin-dependent kinase 12	yes	yes	2	7.8867e-05	124.3			0		By MS/MS	By MS/MS	By MS/MS	By MS/MS	By matching	By matching			1	1	1	1	1	1	20496000			3361600	3609300	4337600	3119700	3180700	2887400			14922	2191	15116	89937;89938;89939;89940;89941;89942	61350;61351;61352;61353	61351			4	0	0	352530	320190	400820	285110
VDIGDTIIYLVH	DLMSKKIHLTENGIRVDIGDTIIYLVH___	GIRVDIGDTIIYLVH_______________	R	V	D	V	H	-	0	0	0	2	0	0	0	1	1	3	1	0	0	0	0	0	1	0	1	2	0	0	12	0	1356.73	Q9P2J5	Q9P2J5	1165	1176	LARS	Leucine--tRNA ligase, cytoplasmic	yes	yes	2	0.00033133	107.66			0		By MS/MS	By MS/MS	By MS/MS	By MS/MS	By MS/MS	By MS/MS			1	1	1	1	2	1	76060000			3362100	4816400	4240000	4424000	29162000	30056000			15410	2215	15610	93059;93060;93061;93062;93063;93064;93065	63518;63519;63520;63521;63522;63523	63522			6	0	0	352570	427280	391790	404320
FHDIDDVKK	WKLIAINANDPEASKFHDIDDVKKFKPGYL	DPEASKFHDIDDVKKFKPGYLEATLNWFRL	K	F	H	K	K	F	0	0	0	3	0	0	0	0	1	1	0	2	0	1	0	0	0	0	0	1	0	0	9	1	1115.56	Q9H2U2	Q9H2U2	217	225	PPA2	Inorganic pyrophosphatase 2, mitochondrial	yes	yes	3	0.01918	57.032			2						By matching	By MS/MS							1	1	7760200							3566700	4193500			4377	2067	4429	26362;26363	18503	18503			1	0	0
FHDIISDAEIEIVK	PAKQEDEWDKPRIIRFHDIISDAEIEIVKD	RFHDIISDAEIEIVKDLAKPRLRRATISNP	R	F	H	V	K	D	1	0	0	2	0	0	2	0	1	4	0	1	0	1	0	1	0	0	0	1	0	0	14	0	1627.85	P13674	P13674	340	353	P4HA1	Prolyl 4-hydroxylase subunit alpha-1	yes	yes	3	0.00024772	86.944			0		By matching	By matching			By MS/MS	By MS/MS			1	1			1	1	26467000			724010	605530			12199000	12938000			4378	492	4430	26364;26365;26366;26367	18504;18505	18504			2	0	0	75924	53720
FHDLLSQLDDQYSR	DWEHAANDVSFATIRFHDLLSQLDDQYSRF	RFHDLLSQLDDQYSRFSLENNFLLQHNIRK	R	F	H	S	R	F	0	1	0	3	0	2	0	0	1	0	3	0	0	1	0	2	0	0	1	0	0	0	14	0	1735.82	P42224	P42224	57	70	STAT1	Signal transducer and activator of transcription 1-alpha/beta	yes	yes	2;3	8.2311e-09	164.48			2						By MS/MS	By MS/MS							2	1	35224000							24781000	10443000			4379	809	4431	26368;26369;26370	18506;18507;18508	18507			3	0	0
ELLTSFGPLK	FIGGLPNYLNDDQVKELLTSFGPLKAFNLV	DDQVKELLTSFGPLKAFNLVKDSATGLSKG	K	E	L	L	K	A	0	0	0	0	0	0	1	1	0	0	3	1	0	1	1	1	1	0	0	0	0	0	10	0	1103.62	P26368	P26368	277	286	U2AF2	Splicing factor U2AF 65 kDa subunit	yes	yes	2	5.2453e-05	131.06	By MS/MS	By matching	0		By MS/MS	By MS/MS	By MS/MS	By MS/MS	By MS/MS	By MS/MS	1	1	1	1	1	1	1	1	85605000	280570	282130	3365700	5386800	4905800	5016700	34207000	32160000			3543	630	3587	21037;21038;21039;21040;21041;21042;21043;21044	14267;14268;14269;14270;14271;14272	14271			6	280570	228840	352950	477890	453320	458480
LAAALAASEK	PPRSPLLKRVQSAEKLAAALAASEKKLATS	QSAEKLAAALAASEKKLATSRKHSLDLPHS	K	L	A	E	K	K	5	0	0	0	0	0	1	0	0	0	2	1	0	0	0	1	0	0	0	0	0	0	10	0	943.534	Q6P0Q8	Q6P0Q8	1411	1420	MAST2	Microtubule-associated serine/threonine-protein kinase 2	yes	yes	2	0.00068502	101.25			0		By MS/MS	By MS/MS	By matching	By matching	By matching	By matching			1	1	1	1	1	1	17554000			3366500	3773700	3127100	3290200	1923000	2074000			8228	1580	8324	49904;49905;49906;49907;49908;49909	34289;34290	34290			1	0	0	353040	334780	288960	300700
YDEAASYIQSK	SPLTICFPEYTGANKYDEAASYIQSKFEDL	GANKYDEAASYIQSKFEDLNKRKDTKEIYT	K	Y	D	S	K	F	2	0	0	1	0	1	1	0	0	1	0	1	0	0	0	2	0	0	2	0	0	0	11	0	1273.58	P04899	P04899	297	307	GNAI2	Guanine nucleotide-binding protein G(i) subunit alpha-2	yes	yes	2	9.2193e-08	144.77			0		By MS/MS	By MS/MS	By MS/MS	By MS/MS	By MS/MS				1	1	1	1	1		13452000			3370200	4091300	2739700	3250400					16971	358	17187	102262;102263;102264;102265;102266	69943;69944;69945;69946;69947	69947			5	0	0	353420	362960	253160	297050
LKAEGSEIR	HCKALAPEYAKAAGKLKAEGSEIRLAKVDA	AKAAGKLKAEGSEIRLAKVDATEESDLAQQ	K	L	K	I	R	L	1	1	0	0	0	0	2	1	0	1	1	1	0	0	0	1	0	0	0	0	0	0	9	1	1001.55	P07237	P07237	70	78	P4HB	Protein disulfide-isomerase	yes	yes	2	0.0029088	125.16			0		By MS/MS	By MS/MS	By MS/MS	By MS/MS	By MS/MS	By MS/MS			1	1	1	1	1	1	97776000			3370300	3375200	5233400	3243400	43279000	39275000			9129	390	9235	55299;55300;55301;55302;55303;55304	38021;38022;38023	38022			3	0	0	353440	299430	483590	296410
FHNWFDDR	NYRTTRFLAEEGFYKFHNWFDDRAWYPLGR	AEEGFYKFHNWFDDRAWYPLGRIIGGTIYP	K	F	H	D	R	A	0	1	1	2	0	0	0	0	1	0	0	0	0	2	0	0	0	1	0	0	0	0	8	0	1135.48	P46977	P46977	68	75	STT3A	Dolichyl-diphosphooligosaccharide--protein glycosyltransferase subunit STT3A	yes	yes	2;3	0.032002	68.383					By matching	By matching	By matching		By MS/MS	By matching			1	1	2		2	2	45711000			1412100	2546300	3790600		20815000	17147000			4384	859	4436	26411;26412;26413;26414;26415;26416;26417;26418	18537;18538	18537			1	0	0	148080	225890	350270
FHPIQGHR	YFQNHDAADKAAVVKFHPIQGHRVEVKKAV	DKAAVVKFHPIQGHRVEVKKAVPKEDIYSG	K	F	H	H	R	V	0	1	0	0	0	1	0	1	2	1	0	0	0	1	1	0	0	0	0	0	0	0	8	0	990.515	Q13151	Q13151	160	167	HNRNPA0	Heterogeneous nuclear ribonucleoprotein A0	yes	yes	2	0.0032149	116.35			0		By MS/MS	By matching	By matching	By matching	By MS/MS	By MS/MS			1	1	1	1	1	1	59864000			1199900	1002800	1703000	1284000	20981000	33694000			4385	1306	4437	26419;26420;26421;26422;26423;26424	18539;18540;18541	18541			3	0	0	125830	88967	157360	117350
FHQLDIDDLQSIR	QAAVQQLQAEGLSPRFHQLDIDDLQSIRAL	PRFHQLDIDDLQSIRALRDFLRKEYGGLDV	R	F	H	I	R	A	0	1	0	3	0	2	0	0	1	2	2	0	0	1	0	1	0	0	0	0	0	0	13	0	1598.81	P16152;O75828	P16152	59	71	CBR1;CBR3	Carbonyl reductase [NADPH] 1;Carbonyl reductase [NADPH] 3	yes	no	3	3.5502e-05	98.942			1		By matching			By matching	By MS/MS	By MS/MS			1			1	1	1	36971000			2785500			2208100	17176000	14801000			4386	522	4438	26425;26426;26427;26428	18542;18543	18542			2	0	0	292110			201800
LANGSLEPPAQAAPGPSK	SRPNSSALETLGGEKLANGSLEPPAQAAPG	GSLEPPAQAAPGPSKRDSDCSSLCTSESMD	K	L	A	S	K	R	4	0	1	0	0	1	1	2	0	0	2	1	0	0	4	2	0	0	0	0	0	0	18	0	1703.88	O94804	O94804	465	482	STK10	Serine/threonine-protein kinase 10	yes	yes	2	6.1277e-06	109.07			0		By MS/MS	By MS/MS	By MS/MS	By MS/MS	By MS/MS	By matching			1	1	1	1	1	1	27418000			3380100	4245900	3276400	3710400	5866300	6938600			8338	257	8436	50515;50516;50517;50518;50519;50520	34723;34724;34725	34725			3	0	0	354460	376680	302760	339100
FHTEALTALLSDDSK	PFKPINTSLYLCDNKFHTEALTALLSDDSK	FHTEALTALLSDDSKFGFIVIDGSGALFGT	K	F	H	S	K	F	2	0	0	2	0	0	1	0	1	0	3	1	0	1	0	2	2	0	0	0	0	0	15	0	1646.82	P62495	P62495	131	145	ETF1	Eukaryotic peptide chain release factor subunit 1	yes	yes	3	3.1259e-05	98.676			2						By MS/MS	By matching							1	1	26091000							17125000	8966200			4388	1110	4440	26441;26442	18554	18554			1	0	0
FHVEEEGK	ANPAAGSVILLENLRFHVEEEGKGKDASGN	ILLENLRFHVEEEGKGKDASGNKVKAEPAK	R	F	H	G	K	G	0	0	0	0	0	0	3	1	1	0	0	1	0	1	0	0	0	0	0	1	0	0	8	0	973.451	P00558;P07205	P00558	124	131	PGK1;PGK2	Phosphoglycerate kinase 1;Phosphoglycerate kinase 2	yes	no	2	0.00060035	138.83					By matching		By matching	By matching	By MS/MS	By MS/MS			1		1	1	1	1	223900000			13134000		11999000	13987000	92202000	92579000			4389	329	4441	26443;26444;26445;26446;26447	18555;18556	18555			2	0	0	1377300		1108800	1278300
TQRPADVIFATVR	MSKDSLLGDKGQTARTQRPADVIFATVREL	ARTQRPADVIFATVRELVSGGRSVRFSEAE	R	T	Q	V	R	E	2	2	0	1	0	1	0	0	0	1	0	0	0	1	1	0	2	0	0	2	0	0	13	1	1472.81	P33993	P33993	654	666	MCM7	DNA replication licensing factor MCM7	yes	yes	2;3	0.00027661	125.82			0		By MS/MS	By MS/MS	By MS/MS	By MS/MS	By MS/MS	By MS/MS			1	1	1	1	2	2	103540000			3382000	5490300	4718900	5936400	40594000	43424000			14893	730	15086	89785;89786;89787;89788;89789;89790;89791;89792	61241;61242;61243;61244;61245;61246;61247;61248	61243			8	0	0	354660	487070	436050	542530
FIASTGMDR	HSGLTTGVAFGHHAKFIASTGMDRSLKFYS	FGHHAKFIASTGMDRSLKFYSL________	K	F	I	D	R	S	1	1	0	1	0	0	0	1	0	1	0	0	1	1	0	1	1	0	0	0	0	0	9	0	996.47	Q9UMS4	Q9UMS4	489	497	PRPF19	Pre-mRNA-processing factor 19	yes	yes	2	0.018587	72.485			1			By MS/MS			By matching	By MS/MS				1			1	1	63537000				4686400			30591000	28259000			4391	2271	4443	26463;26464;26465	18569	18569			1	0	0		415750
FIAYQFTDTPLQIK	KIGEERATAISLMRKFIAYQFTDTPLQIKS	KFIAYQFTDTPLQIKSVVAPEHVKGYIYVE	K	F	I	I	K	S	1	0	0	1	0	2	0	0	0	2	1	1	0	2	1	0	2	0	1	0	0	0	14	0	1683.89	O00267	O00267	200	213	SUPT5H	Transcription elongation factor SPT5	yes	yes	2	0.00015183	90.685			1		By MS/MS				By MS/MS	By MS/MS			1				1	1	24765000			1198000				13217000	10349000			4392	51	4444	26466;26467;26468	18570;18571;18572	18572			1	0	0	125630
FICPVVGLEMNGR	GNTKGDKHDDLQRARFICPVVGLEMNGRHR	ARFICPVVGLEMNGRHRFCFLRCCGCVFSE	R	F	I	G	R	H	0	1	1	0	1	0	1	2	0	1	1	0	1	1	1	0	0	0	0	2	0	0	13	0	1490.74	Q9BY42	Q9BY42	119	131	RTFDC1	Protein RTF2 homolog	yes	yes	2	0.00028931	109.42			0		By matching	By MS/MS	By MS/MS	By matching	By MS/MS	By matching			1	1	1	1	1	1	61125000			2868500	4337800	3435200	3817500	29715000	16951000			4393	2025	4445	26469;26470;26471;26472;26473;26474	18573;18574;18575	18575			3	0	0	300810	384820	317430	348890
WASEPEHDHR	ATMSQIAKDVCTFLRWASEPEHDHRKRMGL	CTFLRWASEPEHDHRKRMGLKMLMMMALLV	R	W	A	H	R	K	1	1	0	1	0	0	2	0	2	0	0	0	0	0	1	1	0	1	0	0	0	0	10	0	1262.54	P08574	P08574	276	285	CYC1	Cytochrome c1, heme protein, mitochondrial	yes	yes	2;3	8.5507e-08	161.79			0		By MS/MS	By MS/MS	By MS/MS	By MS/MS	By MS/MS	By MS/MS			2	2	2	2	2	2	84893000			3387700	3523000	4040900	4759100	35770000	33412000			16783	416	16994	101160;101161;101162;101163;101164;101165;101166;101167;101168;101169;101170;101171	69187;69188;69189;69190;69191;69192;69193;69194;69195	69195			9	0	0	355260	312540	373400	434940
FIDPFCR	TKVGAEELTADQNLKFIDPFCRIAARTKDS	LTADQNLKFIDPFCRIAARTKDSLVLNNIT	K	F	I	C	R	I	0	1	0	1	1	0	0	0	0	1	0	0	0	2	1	0	0	0	0	0	0	0	7	0	953.443	P56182	P56182	193	199	RRP1	Ribosomal RNA processing protein 1 homolog A	yes	yes	2	0.0080293	117.7			2						By matching	By MS/MS							1	1	8665200							4557100	4108100			4395	1023	4447	26483;26484	18582	18582			1	0	0
FIEIAAR	KLNTLLQRAPQCLGKFIEIAARKKRNFILD	RAPQCLGKFIEIAARKKRNFILDQTNVSAA	K	F	I	A	R	K	2	1	0	0	0	0	1	0	0	2	0	0	0	1	0	0	0	0	0	0	0	0	7	0	818.465	Q00839	Q00839	566	572	HNRNPU	Heterogeneous nuclear ribonucleoprotein U	yes	yes	2	0.0030752	132.94			2						By MS/MS	By MS/MS							1	1	1052900000							534850000	518080000			4396	1201	4448	26485;26486	18583;18584	18583			2	0	0
FIESDKFTR	IEEICQNLRGDVFQKFIESDKFTRFCQWKN	GDVFQKFIESDKFTRFCQWKNVELNIHLTM	K	F	I	T	R	F	0	1	0	1	0	0	1	0	0	1	0	1	0	2	0	1	1	0	0	0	0	0	9	1	1141.58	P25098	P25098	165	173	ADRBK1	Beta-adrenergic receptor kinase 1	yes	yes	3	0.0053634	70.1			0		By MS/MS	By matching	By matching	By MS/MS	By MS/MS	By MS/MS			1	1	1	1	1	1	19238000			1754700	1773800	1299700	2470000	6515900	5424000			4397	617	4449	26487;26488;26489;26490;26491;26492	18585;18586;18587;18588	18588			4	0	0	184010	157360	120100	225740
FIFDVGTR	LDPATEARYRREGARFIFDVGTRLGLHYDT	YRREGARFIFDVGTRLGLHYDTLATGIIYF	R	F	I	T	R	L	0	1	0	1	0	0	0	1	0	1	0	0	0	2	0	0	1	0	0	1	0	0	8	0	953.497	O75909	O75909	56	63	CCNK	Cyclin-K	yes	yes	2	0.0062826	102.72			2					By matching	By MS/MS	By MS/MS						1	1	1	26931000						1504300	14183000	11244000			4398	248	4450	26493;26494;26495	18589;18590	18590			2	0	0				137480
FIGELGK	EQRAIAKIKMLGNIKFIGELGKLDLIHESI	IKMLGNIKFIGELGKLDLIHESILHKCIKT	K	F	I	G	K	L	0	0	0	0	0	0	1	2	0	1	1	1	0	1	0	0	0	0	0	0	0	0	7	0	762.428	P78344	P78344	213	219	EIF4G2	Eukaryotic translation initiation factor 4 gamma 2	yes	yes	2	0.043596	79.939					By matching	By matching	By matching	By matching	By MS/MS	By MS/MS			1	1	1	1	1	1	28405000			1500000	1438600	1420900	1512600	11505000	11028000			4399	1166	4451	26496;26497;26498;26499;26500;26501	18591;18592	18591			2	0	0	157300	127630	131300	138240
IAVMSFPAEGVESALK	NYAKGDLDISYITSRIAVMSFPAEGVESAL	AVMSFPAEGVESALKNNIEDVRLFLDSKHP	R	I	A	L	K	N	3	0	0	0	0	0	2	1	0	1	1	1	1	1	1	2	0	0	0	2	0	0	16	0	1647.85	O14976	O14976	417	432	GAK	Cyclin-G-associated kinase	yes	yes	2	0.00013141	113.77			0		By MS/MS	By MS/MS	By MS/MS	By MS/MS	By MS/MS	By MS/MS			1	1	1	1	1	1	53072000			3388200	6143800	5763600	7362500	16563000	13850000			6492	102	6570	39275;39276;39277;39278;39279;39280	27264;27265;27266;27267;27268;27269	27269			6	0	0	355310	545050	532580	672870
FIGSPPGYVGHEEGGQLTK	RLDMSEFQERHEVAKFIGSPPGYVGHEEGG	PPGYVGHEEGGQLTKKLKQCPNAVVLFDEV	K	F	I	T	K	K	0	0	0	0	0	1	2	5	1	1	1	1	0	1	2	1	1	0	1	1	0	0	19	0	1971.97	Q9H078	Q9H078	423	441	CLPB	Caseinolytic peptidase B protein homolog	yes	yes	3	0.00039077	72.359			2						By MS/MS	By MS/MS							1	1	19311000							11146000	8164100			4401	2051	4453	26510;26511	18601;18602	18602			2	0	0
AFLASGPYLTHQQK	______________________________	MAFLASGPYLTHQQKVLRLYKRALRHLESW	M	A	F	Q	K	V	2	0	0	0	0	2	0	1	1	0	2	1	0	1	1	1	1	0	1	0	0	0	14	0	1559.81	Q9Y6M9	Q9Y6M9	2	15	NDUFB9	NADH dehydrogenase [ubiquinone] 1 beta subcomplex subunit 9	yes	yes	2	2.6794e-05	158.47			0		By MS/MS	By MS/MS	By MS/MS	By MS/MS	By MS/MS	By MS/MS			1	1	1	1	1	1	70625000			3390200	3630900	3243200	4602600	31573000	24185000			472	2380	477	2630;2631;2632;2633;2634;2635	1791;1792;1793;1794;1795;1796	1795			6	0	0	355520	322110	299690	420640
ENLDSHLPPSQNTSELNTA	SALSHPYFQDLERCKENLDSHLPPSQNTSE	SHLPPSQNTSELNTA_______________	K	E	N	T	A	-	1	0	3	1	0	1	2	0	1	0	3	0	0	0	2	3	2	0	0	0	0	0	19	0	2065.96	Q00534	Q00534	308	326	CDK6	Cyclin-dependent kinase 6	yes	yes	2	0.0022455	65.563			0		By MS/MS	By MS/MS	By MS/MS	By MS/MS					1	1	1	1			15673000			3390800	4125600	3542000	4615000					3695	1193	3740	21717;21718;21719;21720	14695	14695			0	0	0	355580	366000	327300	421770
THAEDLNSGPLHR	LLMIQQTEQLSRIMKTHAEDLNSGPLHRLT	MKTHAEDLNSGPLHRLTMMIKDKQQVKKSY	K	T	H	H	R	L	1	1	1	1	0	0	1	1	2	0	2	0	0	0	1	1	1	0	0	0	0	0	13	0	1445.7	P16591	P16591	87	99	FER	Tyrosine-protein kinase Fer	yes	yes	3	4.4205e-05	104.24			0		By MS/MS	By MS/MS	By MS/MS	By MS/MS	By MS/MS				1	1	1	1	1		24922000			3394300	3540500	4885000		13102000				14407	525	14597	86801;86802;86803;86804;86805	59139;59140;59141;59142;59143	59140			5	0	0	355950	314100	451400
DAFVYAIK	MPATYCEIDLDKEKRDAFVYAIKNHYWYQM	DLDKEKRDAFVYAIKNHYWYQMYIDDLPIW	R	D	A	I	K	N	2	0	0	1	0	0	0	0	0	1	0	1	0	1	0	0	0	0	1	1	0	0	8	0	925.491	Q9HD45	Q9HD45	118	125	TM9SF3	Transmembrane 9 superfamily member 3	yes	yes	2	0.067683	62.717	By matching		0		By MS/MS	By MS/MS		By MS/MS	By MS/MS	By MS/MS	1		1	1		1	1	1	53334000	444370		3396100	4366500		3621200	22140000	19366000			1836	2118	1861	10777;10778;10779;10780;10781;10782	7172;7173;7174	7173			3	444370	0	356140	387370		330950
SPNLWLK	IELFYKFVPLLPGNRSPNLWLKDVLKEEGV	VPLLPGNRSPNLWLKDVLKEEGVSFLINTF	R	S	P	L	K	D	0	0	1	0	0	0	0	0	0	0	2	1	0	0	1	1	0	1	0	0	0	0	7	0	856.481	P78527	P78527	1203	1209	PRKDC	DNA-dependent protein kinase catalytic subunit	yes	yes	2	0.0017896	149.48			0		By MS/MS	By MS/MS	By matching	By MS/MS	By MS/MS	By MS/MS			1	1	1	1	1	1	59656000			3397700	5203200	4157500	4944700	21833000	20120000			13663	1174	13842	81785;81786;81787;81788;81789;81790	55258;55259;55260;55261;55262	55262			5	0	0	356310	461600	384170	451900
NISFNDK	DRLTPKIGFPWSEIRNISFNDKKFVIKPID	GFPWSEIRNISFNDKKFVIKPIDKKAPDFV	R	N	I	D	K	K	0	0	2	1	0	0	0	0	0	1	0	1	0	1	0	1	0	0	0	0	0	0	7	0	836.403	P26038;P15311;P35241	P26038	247	253	MSN;EZR;RDX	Moesin;Ezrin;Radixin	no	no	2	0.004649	125.08			0		By MS/MS	By MS/MS	By MS/MS	By MS/MS	By MS/MS	By MS/MS			1	2	1	1	1	1	84968000			3397800	5261300	3619200	4011300	35824000	32854000			11264	627;514;736	11425	67798;67799;67800;67801;67802;67803;67804	46260;46261;46262;46263;46264	46263			5	0	0	356310	466750	334430	366600
FILAPAKQEDEWDKPR	KKLFCRYHDGNRNPKFILAPAKQEDEWDKP	ILAPAKQEDEWDKPRIIRFHDIISDAEIEI	K	F	I	P	R	I	2	1	0	2	0	1	2	0	0	1	1	2	0	1	2	0	0	1	0	0	0	0	16	2	1941.99	P13674	P13674	321	336	P4HA1	Prolyl 4-hydroxylase subunit alpha-1	yes	yes	4	0.00028475	86.378			0		By matching	By matching			By MS/MS	By matching			1	1			1	1	25482000			1400700	1144800			12172000	10764000			4408	492	4460	26572;26573;26574;26575	18651	18651			1	0	0	146880	101560
HKLDVTSVEDYK	AILTCPFEPPKPKTKHKLDVTSVEDYKALQ	KTKHKLDVTSVEDYKALQKYEKEKFEEMIQ	K	H	K	Y	K	A	0	0	0	2	0	0	1	0	1	0	1	2	0	0	0	1	1	0	1	2	0	0	12	1	1432.72	P48643	P48643	264	275	CCT5	T-complex protein 1 subunit epsilon	yes	yes	2;3	0.00057368	74.78			0		By MS/MS	By MS/MS	By matching	By MS/MS	By MS/MS	By MS/MS			1	1	1	1	2	2	97784000			3405800	4355900	3399500	4197900	40161000	42264000			6149	873	6216	36888;36889;36890;36891;36892;36893;36894;36895	25626;25627;25628;25629;25630;25631	25628			6	0	0	357150	386430	314130	383650
FILQAIPSSQPMTVLK	VIASTDPSAGTGSQKFILQAIPSSQPMTVL	ILQAIPSSQPMTVLKENVMLQSQKAGSPPS	K	F	I	L	K	E	1	0	0	0	0	2	0	0	0	2	2	1	1	1	2	2	1	0	0	1	0	0	16	0	1771.99	P32519	P32519	466	481	ELF1	ETS-related transcription factor Elf-1	yes	yes	2	5.8247e-05	130.1			1			By matching	By matching	By matching	By MS/MS	By MS/MS				1	1	1	1	1	24140000				777920	1041700	994950	11154000	10172000			4410	718	4462	26584;26585;26586;26587;26588	18658;18659	18658			2	0	0		69012	96256	90929
FILSCADDK	HDNWVRGVLFHSGGKFILSCADDKTLRVWD	FHSGGKFILSCADDKTLRVWDYKNKRCMKT	K	F	I	D	K	T	1	0	0	2	1	0	0	0	0	1	1	1	0	1	0	1	0	0	0	0	0	0	9	0	1067.5	P43034	P43034	352	360	PAFAH1B1	Platelet-activating factor acetylhydrolase IB subunit alpha	yes	yes	2	0.0032671	89.698			2						By MS/MS								1		6798700							6798700				4411	820	4463	26589	18660	18660			1	0	0
FILSLASCK	RTEAHQDVVGRFNERFILSLASCKKCLVID	GRFNERFILSLASCKKCLVIDDQLNILPIS	R	F	I	C	K	K	1	0	0	0	1	0	0	0	0	1	2	1	0	1	0	2	0	0	0	0	0	0	9	0	1037.56	Q9H0A0	Q9H0A0	187	195	NAT10	N-acetyltransferase 10	yes	yes	2	0.0023626	95.815			2				By matching	By matching	By MS/MS	By MS/MS					1	1	1	1	20326000					1301000	1836100	11366000	5822500			4412	2052	4464	26590;26591;26592;26593	18661;18662	18661			2	0	0			120220	167800
FINFQLR	VLASICVTQAFMMWKFINFQLRRWREHSAF	TQAFMMWKFINFQLRRWREHSAFQAPAVKK	K	F	I	L	R	R	0	1	1	0	0	1	0	0	0	1	1	0	0	2	0	0	0	0	0	0	0	0	7	0	936.518	Q15629	Q15629	315	321	TRAM1	Translocating chain-associated membrane protein 1	yes	yes	2	0.003379	131.42					By matching	By MS/MS	By matching	By MS/MS	By MS/MS	By MS/MS			1	1	1	1	1	1	39529000			1958000	3721400	2357200	3075200	16628000	11790000			4413	1461	4465	26594;26595;26596;26597;26598;26599	18663;18664;18665;18666	18666			4	0	0	205330	330140	217820	281050
FINMFAVLDELK	RKDFVSEAYLITLGKFINMFAVLDELKNMK	LGKFINMFAVLDELKNMKCSVKNDHSAYKR	K	F	I	L	K	N	1	0	1	1	0	0	1	0	0	1	2	1	1	2	0	0	0	0	0	1	0	0	12	0	1438.75	Q7L576;Q96F07	Q7L576	164	175	CYFIP1;CYFIP2	Cytoplasmic FMR1-interacting protein 1;Cytoplasmic FMR1-interacting protein 2	no	no	2	0.0022061	103.26			2						By MS/MS	By MS/MS							1	1	7866500							3105400	4761100			4414	1624;1863	4466	26600;26601	18667;18668	18668			2	0	0
SAGVQCFGPTAEAAQLESSKR	GPEAPLAAGIVGNLRSAGVQCFGPTAEAAQ	FGPTAEAAQLESSKRFAKEFMDRHGIPTAQ	R	S	A	K	R	F	4	1	0	0	1	2	2	2	0	0	1	1	0	1	1	3	1	0	0	1	0	0	21	1	2193.05	P22102	P22102	88	108	GART	Trifunctional purine biosynthetic protein adenosine-3;Phosphoribosylamine--glycine ligase;Phosphoribosylformylglycinamidine cyclo-ligase;Phosphoribosylglycinamide formyltransferase	yes	yes	3	1.2184e-16	142.31			0		By MS/MS	By MS/MS	By matching	By matching	By MS/MS	By MS/MS			1	1	1	1	1	1	79124000			3405900	4747700	4134200	5412600	30868000	30556000			12838	583	13010	77046;77047;77048;77049;77050;77051	52145;52146;52147;52148	52148			4	0	0	357170	421190	382020	494660
RKPPTANNSQAPSTNSEPK	QQREDIERQRKLLAKRKPPTANNSQAPSTN	TANNSQAPSTNSEPKQRKNKAVNGAENDPF	K	R	K	P	K	Q	2	1	3	0	0	1	1	0	0	0	0	2	0	0	4	3	2	0	0	0	0	0	19	2	2023.01	Q9UKI8	Q9UKI8	349	367	TLK1	Serine/threonine-protein kinase tousled-like 1	yes	yes	3;4	0.010565	59.281			0		By MS/MS	By MS/MS	By MS/MS	By MS/MS	By MS/MS	By MS/MS			1	2	2	2	2	2	49501000			3409300	4749600	5922200	5052700	13160000	17207000			12647	2260	12817	75799;75800;75801;75802;75803;75804;75805;75806;75807;75808;75809	51359;51360	51360			2	0	0	357530	421360	547240	461770
LALQTIPEDLDLRDDSLLK	KLCFDGIEIDILFARLALQTIPEDLDLRDD	TIPEDLDLRDDSLLKNLDIRCIRSLNGCRV	R	L	A	L	K	N	1	1	0	4	0	1	1	0	0	1	6	1	0	0	1	1	1	0	0	0	0	0	19	1	2167.17	P51003;Q9NRJ5	P51003	173	191	PAPOLA;PAPOLB	Poly(A) polymerase alpha;Poly(A) polymerase beta	yes	no	3	6.9019e-05	88.551			0		By MS/MS	By MS/MS	By MS/MS	By MS/MS	By MS/MS	By MS/MS			1	1	1	1	1	1	89777000			3410100	4742500	4412400	4775200	40408000	32029000			8330	940	8427	50444;50445;50446;50447;50448;50449	34674;34675;34676;34677;34678;34679	34679			6	0	0	357600	420730	407720	436410
EMVVFPLLYPEVFEK	FDSVGGLSNHIAALKEMVVFPLLYPEVFEK	EMVVFPLLYPEVFEKFKIQPPRGCLFYGPP	K	E	M	E	K	F	0	0	0	0	0	0	3	0	0	0	2	1	1	2	2	0	0	0	1	3	0	0	15	0	1838.95	Q6PL18	Q6PL18	440	454	ATAD2	ATPase family AAA domain-containing protein 2	yes	yes	2	0.00033195	103.75			0		By MS/MS	By MS/MS	By MS/MS	By MS/MS	By MS/MS	By MS/MS			1	1	1	1	1	1	70104000			3415400	3311300	3120100	3749200	29548000	26960000			3668	1595	3713	21584;21585;21586;21587;21588;21589	14619;14620;14621;14622;14623;14624	14624			6	0	0	358160	293760	288310	342650
FIQQTYPSGGEEQAQYCR	LKKTSEVDLAKPLVKFIQQTYPSGGEEQAQ	QTYPSGGEEQAQYCRAAEELSKLRRAAVGR	K	F	I	C	R	A	1	1	0	0	1	4	2	2	0	1	0	0	0	1	1	1	1	0	2	0	0	0	18	0	2160.95	Q8WUM4	Q8WUM4	24	41	PDCD6IP	Programmed cell death 6-interacting protein	yes	yes	2;3	1.6393e-06	144.57			2						By MS/MS	By MS/MS							2	2	25530000							13501000	12028000			4419	1764	4471	26627;26628;26629;26630	18686;18687	18686			2	0	0
FIQVHPITK	YKAALCRHKQYMGNRFIQVHPITKKGMLEK	QYMGNRFIQVHPITKKGMLEKIDMIRKRLQ	R	F	I	T	K	K	0	0	0	0	0	1	0	0	1	2	0	1	0	1	1	0	1	0	0	1	0	0	9	0	1081.63	Q9NTZ6	Q9NTZ6	499	507	RBM12	RNA-binding protein 12	yes	yes	3	0.0054052	72.607					By matching	By matching	By matching	By matching	By MS/MS	By MS/MS			1	1	1	1	1	1	22762000			584550	984640	1132300	1138700	11193000	7728800			4420	2155	4472	26631;26632;26633;26634;26635;26636	18688;18689	18689			2	0	0	61300	87352	104630	104060
FIQVSYLESGIVR	NAKTAHNNNSSRFGKFIQVSYLESGIVRGA	GKFIQVSYLESGIVRGAVVEKYLLEKSRLV	K	F	I	V	R	G	0	1	0	0	0	1	1	1	0	2	1	0	0	1	0	2	0	0	1	2	0	0	13	0	1509.82	Q13459	Q13459	299	311	MYO9B	Unconventional myosin-IXb	yes	yes	2	0.0010788	84.17			2						By matching	By MS/MS							1	1	2796300							1370300	1425900			4421	1336	4473	26637;26638	18690	18690			0	0	0
FIQYLASR	SLITTHHLMVYGNERFIQYLASRNTLFNLS	MVYGNERFIQYLASRNTLFNLSNFLDKSGL	R	F	I	S	R	N	1	1	0	0	0	1	0	0	0	1	1	0	0	1	0	1	0	0	1	0	0	0	8	0	996.539	Q13492;O60641	Q13492	93	100	PICALM;SNAP91	Phosphatidylinositol-binding clathrin assembly protein;Clathrin coat assembly protein AP180	yes	no	2	0.0042947	110.81			2						By MS/MS	By MS/MS							1	1	10337000							5671700	4665600			4422	1339	4474	26639;26640	18691;18692	18692			2	0	0
FISAPTK	QLEVMVKHPPAEPSRFISAPTKTPDKMGFD	HPPAEPSRFISAPTKTPDKMGFDEVFMINL	R	F	I	T	K	T	1	0	0	0	0	0	0	0	0	1	0	1	0	1	1	1	1	0	0	0	0	0	7	0	762.428	Q8NBJ5	Q8NBJ5	327	333	COLGALT1	Procollagen galactosyltransferase 1	yes	yes	2	0.057632	73.975			0		By matching	By matching	By MS/MS	By matching		By matching			1	1	1	1		1	31164000			2538100	2967500	2925200	2843600		19889000			4423	1711	4475	26641;26642;26643;26644;26645	18693	18693			1	0	0	266170	263260	270300	259880
FISLASLEYSDYSK	DSSVAVSSGGELFLRFISLASLEYSDYSKC	RFISLASLEYSDYSKCKKIMIERGELFLRR	R	F	I	S	K	C	1	0	0	1	0	0	1	0	0	1	2	1	0	1	0	4	0	0	2	0	0	0	14	0	1621.79	Q14232	Q14232	75	88	EIF2B1	Translation initiation factor eIF-2B subunit alpha	yes	yes	2	0.00024263	113.22			2						By MS/MS	By matching							1	1	10637000							5683700	4952900			4424	1384	4476	26646;26647	18694	18694			1	0	0
MMSLSQSR	EFHVKIADFGLSKWRMMSLSQSRSSKSAPE	FGLSKWRMMSLSQSRSSKSAPEGGTIIYMP	R	M	M	S	R	S	0	1	0	0	0	1	0	0	0	0	1	0	2	0	0	3	0	0	0	0	0	0	8	0	938.431	O43353	O43353	172	179	RIPK2	Receptor-interacting serine/threonine-protein kinase 2	yes	yes	2	0.00053337	139.68			0		By MS/MS	By MS/MS	By MS/MS	By MS/MS	By MS/MS	By MS/MS			1	1	1	1	1	1	51237000			3417800	3685400	3879000	4588700	16871000	18795000			10773	146	10916	64847;64848;64849;64850;64851;64852	44283;44284;44285;44286;44287;44288	44285			6	0	0	358420	326940	358440	419370
YGDGGSSFQSTTGHCVHMR	GRDLNYCFSGMSDHRYGDGGSSFQSTTGHC	GSSFQSTTGHCVHMRGLPYRATENDIYNFF	R	Y	G	M	R	G	0	1	0	1	1	1	0	4	2	0	0	0	1	1	0	3	2	0	1	1	0	0	19	0	2082.86	P55795	P55795	276	294	HNRNPH2	Heterogeneous nuclear ribonucleoprotein H2	yes	yes	2;3	2.7317e-19	196.87			0		By MS/MS	By MS/MS	By MS/MS	By MS/MS	By MS/MS	By MS/MS			1	1	1	1	2	2	150970000			3417900	3644100	4781700	4648500	61987000	72491000			17070	1019	17286	102841;102842;102843;102844;102845;102846;102847;102848	70308;70309;70310;70311;70312;70313;70314;70315	70314			8	0	0	358420	323280	441850	424830
FIPLARPEVK	HDLGHGPFSHMFDGRFIPLARPEVKWTHEQ	MFDGRFIPLARPEVKWTHEQGSVMMFEHLI	R	F	I	V	K	W	1	1	0	0	0	0	1	0	0	1	1	1	0	1	2	0	0	0	0	1	0	0	10	1	1168.7	Q9Y3Z3	Q9Y3Z3	221	230	SAMHD1	Deoxynucleoside triphosphate triphosphohydrolase SAMHD1	yes	yes	3	0.0051471	58.592			0		By MS/MS	By MS/MS	By MS/MS	By MS/MS	By MS/MS	By MS/MS			1	1	1	1	1	1	74384000			3421500	4482000	3828900	3993900	29629000	29028000			4416	2336	4468	26609;26610;26611;26612;26613;26614	18671;18672;18673;18674;18675	18674			5	0	0	358810	397620	353810	365000
FIVDGWHEMDAENPLHQPSPSLNK	GPFELLDYVGLDTTKFIVDGWHEMDAENPL	DAENPLHQPSPSLNKLVAENKFGKKTGEGF	K	F	I	N	K	L	1	0	2	2	0	1	2	1	2	1	2	1	1	1	3	2	0	1	0	1	0	0	24	0	2760.3	Q16836	Q16836	272	295	HADH	Hydroxyacyl-coenzyme A dehydrogenase, mitochondrial	yes	yes	3;4	5.28e-28	192.44			2						By matching	By MS/MS							1	2	96483000							44556000	51927000			4428	1498	4480	26665;26666;26667	18707;18708	18708			2	0	0
FIVNTLK	EEEQLSSNCVCQIHRFIVNTLKDGRRVVIL	NCVCQIHRFIVNTLKDGRRVVILMELEVLK	R	F	I	L	K	D	0	0	1	0	0	0	0	0	0	1	1	1	0	1	0	0	1	0	0	1	0	0	7	0	833.501	P27694	P27694	82	88	RPA1	Replication protein A 70 kDa DNA-binding subunit;Replication protein A 70 kDa DNA-binding subunit, N-terminally processed	yes	yes	2	0.0099336	114.02			2				By MS/MS	By MS/MS	By MS/MS	By MS/MS					1	1	1	1	51402000					3039700	3185000	22364000	22813000			4429	643	4481	26668;26669;26670;26671	18709;18710;18711;18712	18712			4	0	0			280880	291080
GMEFLEFK	LTFEDLLCFAYQVAKGMEFLEFKSCVHRDL	FAYQVAKGMEFLEFKSCVHRDLAARNVLVT	K	G	M	F	K	S	0	0	0	0	0	0	2	1	0	0	1	1	1	2	0	0	0	0	0	0	0	0	8	0	999.474	P36888	P36888	798	805	FLT3	Receptor-type tyrosine-protein kinase FLT3	yes	yes	2	0.023369	79.469			0		By MS/MS	By MS/MS	By MS/MS	By MS/MS	By MS/MS	By MS/MS			1	1	1	1	1	1	26320000			3426100	3229700	4348900	3426800	6168000	5720900			5503	762	5565	33219;33220;33221;33222;33223;33224	23186;23187;23188;23189;23190;23191	23188			5	0	0	359280	286520	401860	313180
FKDIFQEIYDK	YLSTKNTILKKYDGRFKDIFQEIYDKQYKS	YDGRFKDIFQEIYDKQYKSQFEAQKIWYEH	R	F	K	D	K	Q	0	0	0	2	0	1	1	0	0	2	0	2	0	2	0	0	0	0	1	0	0	0	11	1	1444.72	O75874	O75874	223	233	IDH1	Isocitrate dehydrogenase [NADP] cytoplasmic	yes	yes	3	0.001404	68.515			0		By matching	By matching	By MS/MS	By matching	By MS/MS	By MS/MS			1	1	1	1	1	1	34962000			1203100	2182500	1559600	1993100	16345000	11679000			4431	247	4483	26680;26681;26682;26683;26684;26685	18719;18720;18721	18720			3	0	0	126160	193620	144110	182150
STNGDTFLGGEDFDQALLR	DISILEIQKGVFEVKSTNGDTFLGGEDFDQ	DTFLGGEDFDQALLRHIVKEFKRETGVDLT	K	S	T	L	R	H	1	1	1	3	0	1	1	3	0	0	3	0	0	2	0	1	2	0	0	0	0	0	19	0	2054.95	P38646	P38646	266	284	HSPA9	Stress-70 protein, mitochondrial	yes	yes	2	6.3366e-12	162.88			0		By MS/MS	By MS/MS	By MS/MS	By MS/MS	By MS/MS	By MS/MS			1	1	1	1	1	1	91763000			3426800	4568600	4958900	4892200	40113000	33804000			13887	777	14069	83515;83516;83517;83518;83519;83520	56937;56938;56939;56940;56941;56942	56942			6	0	0	359360	405300	458230	447110
NFELVDSSPCK	GGISEEHLGKRSLKRNFELVDSSPCKKIIQ	SLKRNFELVDSSPCKKIIQNKKTCVEYKHN	R	N	F	C	K	K	0	0	1	1	1	0	1	0	0	0	1	1	0	1	1	2	0	0	0	1	0	0	11	0	1294.59	Q96GX5	Q96GX5	446	456	MASTL	Serine/threonine-protein kinase greatwall	yes	yes	2	8.3581e-05	125.56			0		By MS/MS	By MS/MS	By MS/MS	By MS/MS	By MS/MS	By matching			1	1	1	1	1	1	35839000			3435300	4237900	3382700	4904300	10338000	9540200			11120	1871	11279	66919;66920;66921;66922;66923;66924	45636;45637;45638;45639;45640	45639			5	0	0	360250	375970	312580	448210
FKDPNCVGTVLASR	KDKTTNQSRGFGFVKFKDPNCVGTVLASRP	KFKDPNCVGTVLASRPHTLDGRNIDPKPCT	K	F	K	S	R	P	1	1	1	1	1	0	0	1	0	0	1	1	0	1	1	1	1	0	0	2	0	0	14	1	1562.79	Q96EP5	Q96EP5	58	71	DAZAP1	DAZ-associated protein 1	yes	yes	3	0.052305	46.68			2						By MS/MS	By MS/MS							1	1	0											4434	1859	4486	26708;26709	18740;18741	18741			2	0	0
FKDPNCVGTVLASRPHTLDGR	KDKTTNQSRGFGFVKFKDPNCVGTVLASRP	VGTVLASRPHTLDGRNIDPKPCTPRGMQPE	K	F	K	G	R	N	1	2	1	2	1	0	0	2	1	0	2	1	0	1	2	1	2	0	0	2	0	0	21	2	2339.18	Q96EP5	Q96EP5	58	78	DAZAP1	DAZ-associated protein 1	yes	yes	4;5	6.8165e-09	115.54					By matching		By matching	By matching	By MS/MS	By MS/MS			1		1	2	2	2	299890000			2611700		2175100	6437700	151220000	137450000			4435	1859	4487	26710;26711;26712;26713;26714;26715;26716;26717	18742;18743;18744;18745	18742			4	0	0	273880		200990	588350
VVGSELIQK	LAKAVANQTSATFLRVVGSELIQKYLGDGP	SATFLRVVGSELIQKYLGDGPKLVRELFRV	R	V	V	Q	K	Y	0	0	0	0	0	1	1	1	0	1	1	1	0	0	0	1	0	0	0	2	0	0	9	0	971.565	P62191	P62191	250	258	PSMC1	26S protease regulatory subunit 4	yes	yes	2	0.0015475	101.33			0		By MS/MS	By MS/MS	By MS/MS	By MS/MS	By MS/MS	By MS/MS			1	1	1	1	1	1	65017000			3437000	3203100	3576700	2573100	24871000	27355000			16635	1089	16846	100338;100339;100340;100341;100342;100343	68633;68634;68635;68636;68637;68638	68638			4	0	0	360430	284160	330510	235160
VELLERELQELQDSLNAER	RFEVAQVESLRYRQRVELLERELQELQDSL	ERELQELQDSLNAEREKVQVTAKTMAQHEE	R	V	E	E	R	E	1	2	1	1	0	2	5	0	0	0	5	0	0	0	0	1	0	0	0	1	0	0	19	1	2283.17	P12270	P12270	1228	1246	TPR	Nucleoprotein TPR	yes	yes	3	0.011993	48.883			0		By MS/MS	By MS/MS	By MS/MS	By MS/MS	By MS/MS	By MS/MS			1	1	1	1	1	1	81810000			3438500	3846700	3752400	3700000	35262000	31810000			15499	480	15700	93582;93583;93584;93585;93586;93587	63831;63832	63832			2	0	0	360580	341260	346740	338140
SNQQLENDLNLMDIK	LDLMKMREEVITLIRSNQQLENDLNLMDIK	SNQQLENDLNLMDIKIGLLVKNKITLQDVV	R	S	N	I	K	I	0	0	3	2	0	2	1	0	0	1	3	1	1	0	0	1	0	0	0	0	0	0	15	0	1773.86	P46940	P46940	902	916	IQGAP1	Ras GTPase-activating-like protein IQGAP1	yes	yes	2	1.1958e-09	173.72			0		By MS/MS	By MS/MS	By MS/MS	By MS/MS	By matching	By MS/MS			1	1	1	1	1	1	56572000			3438800	3753700	3701300	4701300	21997000	18981000			13608	858	13787	81482;81483;81484;81485;81486;81487	55043;55044;55045;55046;55047	55047			5	0	0	360610	333000	342020	429660
FKIPGSPPESMGR	GESASITPLEDLYKRFKIPGSPPESMGRGR	KRFKIPGSPPESMGRGRDWNVDLIPKFLMA	R	F	K	G	R	G	0	1	0	0	0	0	1	2	0	1	0	1	1	1	3	2	0	0	0	0	0	0	13	1	1401.71	P50395	P50395	56	68	GDI2	Rab GDP dissociation inhibitor beta	yes	yes	3	0.0075478	63.16			0		By MS/MS	By matching	By MS/MS	By MS/MS	By MS/MS	By MS/MS			1	1	1	1	1	1	82940000			4428400	4007900	3786400	4307200	34711000	31699000			4439	926	4492	26768;26769;26770;26771;26772;26773	18787;18788;18789;18790;18791	18791			5	0	0	464390	355560	349880	393640
FKQEGVLNSK	YLWSEVYSMDMFHTRFKQEGVLNSKVGMDY	MFHTRFKQEGVLNSKVGMDYRSCILRPGGS	R	F	K	S	K	V	0	0	1	0	0	1	1	1	0	0	1	2	0	1	0	1	0	0	0	1	0	0	10	1	1148.62	P52888	P52888	627	636	THOP1	Thimet oligopeptidase	yes	yes	2;3	0.010486	95.775			0		By matching	By matching		By matching	By MS/MS	By matching			1	2		1	2	2	30916000			683270	1249000		565630	13983000	14435000			4440	976	4493	26774;26775;26776;26777;26778;26779;26780;26781	18792;18793	18793			2	0	0	71653	110800		51694
FKQESTVATER	RNRRIFGLLMGTLQKFKQESTVATERQKRR	TLQKFKQESTVATERQKRRQEIEQKLEVQA	K	F	K	E	R	Q	1	1	0	0	0	1	2	0	0	0	0	1	0	1	0	1	2	0	0	1	0	0	11	1	1294.65	Q9H307	Q9H307	156	166	PNN	Pinin	yes	yes	2	0.011131	93.111			2						By MS/MS	By matching							1	1	7260400							3804400	3455900			4441	2069	4494	26782;26783	18794	18794			1	0	0
NIGVDNPAAK	DASLMVTNDGATILKNIGVDNPAAKVLVDM	ATILKNIGVDNPAAKVLVDMSRVQDDEVGD	K	N	I	A	K	V	2	0	2	1	0	0	0	1	0	1	0	1	0	0	1	0	0	0	0	1	0	0	10	0	997.519	P78371	P78371	73	82	CCT2	T-complex protein 1 subunit beta	yes	yes	2	0.011532	72.968		By MS/MS	0		By MS/MS	By MS/MS	By MS/MS	By matching	By MS/MS	By MS/MS		1	1	1	1	1	1	1	76646000		302430	3439800	3489600	3950200	3033800	32481000	29949000			11222	1171	11382	67528;67529;67530;67531;67532;67533;67534	46076;46077;46078	46077			3	0	245300	360720	309580	365020	277260
KIPNPDFFEDLEPFR	PMIDNPSYQGIWKPRKIPNPDFFEDLEPFR	KIPNPDFFEDLEPFRMTPFSAIGLELWSMT	R	K	I	F	R	M	0	1	1	2	0	0	2	0	0	1	1	1	0	3	3	0	0	0	0	0	0	0	15	1	1862.92	P27824	P27824	401	415	CANX	Calnexin	yes	yes	3	0.00020583	93.478		By matching	0		By MS/MS	By MS/MS	By MS/MS	By MS/MS	By MS/MS	By MS/MS		1	1	1	1	1	1	1	63795000		288230	3440200	5162200	3338100	4324200	28736000	18506000			7917	649	8008	47595;47596;47597;47598;47599;47600;47601	32747;32748;32749;32750;32751;32752;32753	32752			7	0	233790	360770	457960	308460	395190
LQETLSAADR	______________________________	CSLLRLQETLSAADRCGAALAGHQLIRGLG	R	L	Q	D	R	C	2	1	0	1	0	1	1	0	0	0	2	0	0	0	0	1	1	0	0	0	0	0	10	0	1102.56	P78527	P78527	15	24	PRKDC	DNA-dependent protein kinase catalytic subunit	yes	yes	2	4.7569e-05	132.13		By MS/MS	0		By MS/MS	By MS/MS	By MS/MS	By MS/MS	By MS/MS	By MS/MS		1	1	1	1	1	1	1	56481000		557830	3446600	4922100	5229100	6690400	19039000	16596000			9755	1174	9871	59023;59024;59025;59026;59027;59028;59029	40378;40379;40380;40381;40382	40382			5	0	452460	361430	436660	483200	611450
FLANEVLQENYTHLPK	VTRISSPQVEEGDSRFLANEVLQENYTHLP	LANEVLQENYTHLPKADIFALALTVVCAAG	R	F	L	P	K	A	1	0	2	0	0	1	2	0	1	0	3	1	0	1	1	0	1	0	1	1	0	0	16	0	1914.98	P30291	P30291	482	497	WEE1	Wee1-like protein kinase	yes	yes	3	0.045319	38.116			1		By matching			By MS/MS	By matching				1			1	1		18195000			2852800			5196300	10146000				4445	683	4498	26808;26809;26810	18806	18806			1	0	0	299170			474890
FLANVSTVLTSK	LPSDFTPAVHASLDKFLANVSTVLTSKYR_	LDKFLANVSTVLTSKYR_____________	K	F	L	S	K	Y	1	0	1	0	0	0	0	0	0	0	2	1	0	1	0	2	2	0	0	2	0	0	12	0	1278.72	CON__P01966	CON__P01966	129	140			yes	yes	2	0.00056134	121.6			2					By MS/MS	By MS/MS	By MS/MS						1	1	1	83980000						7379300	35269000	41332000		+	4446	19	4499	26811;26812;26813	18807;18808;18809	18808			3	0	0				674410
NSMVALVENLASK	TEVTKRPLTAGTLFKNSMVALVENLASKEP	FKNSMVALVENLASKEPFYVRCIKPNEDKV	K	N	S	S	K	E	2	0	2	0	0	0	1	0	0	0	2	1	1	0	0	2	0	0	0	2	0	0	13	0	1374.72	B0I1T2	B0I1T2	582	594	MYO1G	Unconventional myosin-Ig;Minor histocompatibility antigen HA-2	yes	yes	2	3.9549e-06	153.54	By MS/MS	By MS/MS	0		By MS/MS	By MS/MS	By MS/MS	By MS/MS	By MS/MS	By MS/MS	1	1	1	1	1	1	1	1	85244000	132140	197910	3447900	4689000	5525600	4891000	34261000	32100000			11592	15	11755	69640;69641;69642;69643;69644;69645;69646;69647	47497;47498;47499;47500;47501;47502	47501			6	132140	160530	361570	415980	510590	446990
FLCFGSEGGTYYIK	DGYVWQVTDMNRLHRFLCFGSEGGTYYIKE	RFLCFGSEGGTYYIKEQKLGLENAEALIRL	R	F	L	I	K	E	0	0	0	0	1	0	1	3	0	1	1	1	0	2	0	1	1	0	2	0	0	0	14	0	1640.75	P10155	P10155	36	49	TROVE2	60 kDa SS-A/Ro ribonucleoprotein	yes	yes	2	0.00010272	131.82			2				By matching		By matching	By MS/MS					1		1	1	16071000					885170		7287300	7898600			4448	446	4501	26821;26822;26823	18816	18816			1	0	0			81794
FLCIFLEK	LNSIEFRECREEILKFLCIFLEKMGQKIAP	CREEILKFLCIFLEKMGQKIAPYSVEIKNT	K	F	L	E	K	M	0	0	0	0	1	0	1	0	0	1	2	1	0	2	0	0	0	0	0	0	0	0	8	0	1068.57	P78527	P78527	88	95	PRKDC	DNA-dependent protein kinase catalytic subunit	yes	yes	2	0.037136	70.525			2						By matching	By MS/MS							1	1	6507100							3545800	2961400			4449	1174	4502	26824;26825	18817	18817			1	0	0
INNEDNSQFKDHPTLNER	RLERVRNLHIRELKRINNEDNSQFKDHPTL	EDNSQFKDHPTLNERYLLLHLLGRGGFSEV	R	I	N	E	R	Y	0	1	4	2	0	1	2	0	1	1	1	1	0	1	1	1	1	0	0	0	0	0	18	1	2170	Q9UKI8	Q9UKI8	438	455	TLK1	Serine/threonine-protein kinase tousled-like 1	yes	yes	3	2.3611e-06	111.06			0		By MS/MS	By MS/MS	By MS/MS	By MS/MS	By MS/MS	By matching			1	1	1	1	1	1	33510000			3449200	4202900	4368800	4626800	8096100	8765900			7220	2260	7306	43593;43594;43595;43596;43597;43598	30210;30211;30212;30213;30214;30215	30214			6	0	0	361710	372850	403700	422850
EGIPALDNFLDK	PSQVVAETRKRKGLKEGIPALDNFLDKL__	GLKEGIPALDNFLDKL______________	K	E	G	D	K	L	1	0	1	2	0	0	1	1	0	1	2	1	0	1	1	0	0	0	0	0	0	0	12	0	1330.68	P13639	P13639	846	857	EEF2	Elongation factor 2	yes	yes	2	0.00085717	93.096	By matching		0		By MS/MS	By MS/MS	By MS/MS	By MS/MS	By MS/MS	By MS/MS	1		1	1	1	1	1	1	74956000	157070		3450700	4797100	4662000	4598600	31181000	26109000			3193	490	3232	18917;18918;18919;18920;18921;18922;18923	12783;12784;12785;12786;12787;12788	12787			6	157070	0	361860	425570	430790	420270
FLDLVPSLQLDPAQIYR	KNLLCGFYGRHAELRFLDLVPSLQLDPAQI	DLVPSLQLDPAQIYRVTWFISWSPCFSWGC	R	F	L	Y	R	V	1	1	0	2	0	2	0	0	0	1	4	0	0	1	2	1	0	0	1	1	0	0	17	0	1987.08	Q9UH17;P31941	Q9UH17	258	274	APOBEC3B;APOBEC3A	DNA dC->dU-editing enzyme APOBEC-3B;DNA dC->dU-editing enzyme APOBEC-3A	yes	no	2	5.1035e-05	107.85					By matching	By matching	By matching	By matching	By matching	By MS/MS			1	1	1	1	1	1	17782000			377120	686030	536200	607040	8217200	7358500			4452	2235	4505	26846;26847;26848;26849;26850;26851	18831	18831			1	0	0	39547	60861	49548	55478
FLEEEVYPLLKPYESVMK	DPSSFTGRASQQVQRFLEEEVYPLLKPYES	EEVYPLLKPYESVMKVKAELCL________	R	F	L	M	K	V	0	0	0	0	0	0	4	0	0	0	3	2	1	1	2	1	0	0	2	2	0	0	18	1	2213.13	P30566	P30566	460	477	ADSL	Adenylosuccinate lyase	yes	yes	3	0.0045588	49.606					By matching	By matching	By matching	By matching	By MS/MS				1	1	1	1	1		20173000			1470500	1956000	1430900	2121300	13195000				4453	690	4506	26852;26853;26854;26855;26856	18832	18832			1	0	0	154200	173520	132230	193860
FLEEFITPIVK	INFIHHNWPSLLRHRFLEEFITPIVKVSKN	LRHRFLEEFITPIVKVSKNKQEMAFYSLPE	R	F	L	V	K	V	0	0	0	0	0	0	2	0	0	2	1	1	0	2	1	0	1	0	0	1	0	0	11	0	1334.75	P11388	P11388	569	579	TOP2A	DNA topoisomerase 2-alpha	yes	yes	2	0.00022247	133.57	By matching		0		By matching	By matching	By MS/MS	By matching	By MS/MS	By MS/MS	1		1	1	1	1	1	1	22222000	103920		782080	1284100	1404100	1484300	9472000	7692000			4454	468	4507	26857;26858;26859;26860;26861;26862;26863	18833;18834	18834			2	103920	0	82014	113920	129740	135650
FLEFTTLSAAELPGSSAVR	RPQVETKIDVSYEYRFLEFTTLSAAELPGS	TTLSAAELPGSSAVRLASLRDLPAQLLELY	R	F	L	V	R	L	3	1	0	0	0	0	2	1	0	0	3	0	0	2	1	3	2	0	0	1	0	0	19	0	1995.03	Q14699	Q14699	40	58	RFTN1	Raftlin	yes	yes	2	0.069186	45.79					By matching		By matching	By matching	By MS/MS	By matching			1		1	1	1	1	9872000			312320		605000	564580	4381500	4008600			4455	1406	4508	26864;26865;26866;26867;26868	18835	18835			0	0	0	32752		55905	51598
FLEGNSMGMTNLER	GDGFSRATKDSMIRKFLEGNSMGMTNLERD	KFLEGNSMGMTNLERDQCHLGQEEDVYHTV	K	F	L	E	R	D	0	1	2	0	0	0	2	2	0	0	2	0	2	1	0	1	1	0	0	0	0	0	14	0	1597.72	Q6ZUJ8	Q6ZUJ8	488	501	PIK3AP1	Phosphoinositide 3-kinase adapter protein 1	yes	yes	2	0.0001937	121.08			2						By matching	By MS/MS							1	1	14460000							7801200	6659000			4456	1610	4509	26869;26870	18836	18836			1	0	0
EILHEIQR	QRLLEAKRKEEQEQREILHEIQRRKEEIKE	KEEQEQREILHEIQRRKEEIKEEKKRKEMA	R	E	I	Q	R	R	0	1	0	0	0	1	2	0	1	2	1	0	0	0	0	0	0	0	0	0	0	0	8	0	1036.57	Q9P2K8	Q9P2K8	174	181	EIF2AK4	Eukaryotic translation initiation factor 2-alpha kinase 4	yes	yes	2	0.0049204	107.59			0		By MS/MS	By MS/MS	By MS/MS	By matching	By matching	By matching			1	1	1	1	1	1	22117000			3450900	3663500	3062600	2593300	3419700	5927400			3334	2217	3375	19747;19748;19749;19750;19751;19752	13357;13358;13359	13357			3	0	0	361880	325010	283000	237010
FLELLPK	ANSAVVLSAVKVLMKFLELLPKDSDYYNML	SAVKVLMKFLELLPKDSDYYNMLLKKLAPP	K	F	L	P	K	D	0	0	0	0	0	0	1	0	0	0	3	1	0	1	1	0	0	0	0	0	0	0	7	0	858.521	P63010	P63010	266	272	AP2B1	AP-2 complex subunit beta	yes	yes	2	0.024335	90.986			2				By matching		By MS/MS	By MS/MS					1		1	1	25120000					2169800		11264000	11686000			4458	1138	4511	26884;26885;26886	18849;18850	18850			2	0	0			200500
FLELLPVSK	VCLRFLPVFDIVIHRFLELLPVSKSLETLL	DIVIHRFLELLPVSKSLETLLDHLGGLYKF	R	F	L	S	K	S	0	0	0	0	0	0	1	0	0	0	3	1	0	1	1	1	0	0	0	1	0	0	9	0	1044.62	Q9ULK4	Q9ULK4	974	982	MED23	Mediator of RNA polymerase II transcription subunit 23	yes	yes	2	0.001773	99.802			2						By MS/MS	By MS/MS							1	1	8473800							4378500	4095300			4459	2267	4512	26887;26888	18851;18852	18851			2	0	0
FLELVQLK	AYAENIALLAETALRFLELVQLKNLNMEND	LAETALRFLELVQLKNLNMENDPNNEEIDE	R	F	L	L	K	N	0	0	0	0	0	1	1	0	0	0	3	1	0	1	0	0	0	0	0	1	0	0	8	0	988.596	Q99570	Q99570	496	503	PIK3R4	Phosphoinositide 3-kinase regulatory subunit 4	yes	yes	2	0.011012	89.369			2						By MS/MS	By MS/MS							1	1	7856300							4590600	3265700			4460	1940	4513	26889;26890	18853;18854	18854			2	0	0
ICALDDNVCMAFAGLTADAR	KKSVAKLQDERTVRKICALDDNVCMAFAGL	DNVCMAFAGLTADARIVINRARVECQSHRL	K	I	C	A	R	I	5	1	1	3	2	0	0	1	0	1	2	0	1	1	0	0	1	0	0	1	0	0	20	0	2182.98	O14818	O14818	62	81	PSMA7	Proteasome subunit alpha type-7	yes	yes	2;3	1.9537e-15	215.96			0		By MS/MS	By MS/MS	By MS/MS	By MS/MS	By MS/MS	By MS/MS			2	2	1	2	2	2	168910000			3462600	4363900	1978400	4165100	84100000	70837000			6500	89	6578	39314;39315;39316;39317;39318;39319;39320;39321;39322;39323;39324	27314;27315;27316;27317;27318;27319;27320;27321	27321			8	0	0	363110	387140	182810	380650
FLENALAVSTK	GLVLHGVMEYDLSLRFLENALAVSTKYHGP	LSLRFLENALAVSTKYHGPKALKVALSHHL	R	F	L	T	K	Y	2	0	1	0	0	0	1	0	0	0	2	1	0	1	0	1	1	0	0	1	0	0	11	0	1191.65	O75153	O75153	1126	1136	CLUH	Clustered mitochondria protein homolog	yes	yes	2	0.034418	56.548			2						By matching	By MS/MS							1	1	8483000							4226100	4256900			4462	210	4515	26897;26898	18861	18861			0	0	0
FLEPTLR	EIQTVNKQFPCEPFKFLEPTLRLEYCEALA	QFPCEPFKFLEPTLRLEYCEALAMLREAGV	K	F	L	L	R	L	0	1	0	0	0	0	1	0	0	0	2	0	0	1	1	0	1	0	0	0	0	0	7	0	874.491	P14868	P14868	339	345	DARS	Aspartate--tRNA ligase, cytoplasmic	yes	yes	2	0.017276	101.21	By matching	By matching			By matching	By matching	By matching	By matching	By MS/MS	By matching	1	1	1	1	1	1	1	1	76534000	158840	246120	3961900	3816400	3684100	4979900	29848000	29838000			4463	509	4516	26899;26900;26901;26902;26903;26904;26905;26906	18862	18862			1	158840	199630	415480	338570	340430	455120
FLEQQNK	QELNDRFANYIDKVRFLEQQNKILLAELEQ	ANYIDKVRFLEQQNKILLAELEQLKGQGKS	R	F	L	N	K	I	0	0	1	0	0	2	1	0	0	0	1	1	0	1	0	0	0	0	0	0	0	0	7	0	905.461	P08670;Q9NSB2;CON__P08729;CON__Q9NSB2;CON__Q6ISB0;CON__Q3KNV1;CON__Q9DCV7;P08729;CON__P78386;CON__H-INV:HIT000292931;CON__Q8N1N4-2;CON__P78385;CON__Q7RTT2;CON__P07744;CON__P12035;CON__Q01546;CON__Q14533;CON__Q61726;CON__O43790;CON__Q6NT21;P78385;P12035;Q8N1N4;P78386;Q14533;O43790	P08670	123	129	VIM;KRT84;KRT7;KRT83;KRT3;KRT78;KRT85;KRT81;KRT86	Vimentin;Keratin, type II cuticular Hb4;Keratin, type II cytoskeletal 7;Keratin, type II cuticular Hb3;Keratin, type II cytoskeletal 3;Keratin, type II cytoskeletal 78;Keratin, type II cuticular Hb5;Keratin, type II cuticular Hb1;Keratin, type II cuticular Hb6	no	no	2	0.034948	83.614			2						By MS/MS								1		59432000							59432000			+	4464	420	4517	26907	18863	18863			1	0	0
NVLSAGGSGEVK	ERLERINRAREQGWRNVLSAGGSGEVKAPF	GWRNVLSAGGSGEVKAPFLGSGGTIAPSSF	R	N	V	V	K	A	1	0	1	0	0	0	1	3	0	0	1	1	0	0	0	2	0	0	0	2	0	0	12	0	1116.58	Q96PY6	Q96PY6	411	422	NEK1	Serine/threonine-protein kinase Nek1	yes	yes	2	0.00072526	96.342	By matching		0		By MS/MS	By MS/MS	By MS/MS	By MS/MS	By MS/MS		1		1	1	1	1	1		33957000	278580		3463500	3929100	3553000	3235800	19497000				11696	1905	11860	70258;70259;70260;70261;70262;70263	47901;47902;47903;47904;47905	47901			5	278580	0	363210	348570	328320	295720
FLEQVHQLYDDSFPMEIR	______________________________	QVHQLYDDSFPMEIRQYLAQWLEKQDWEHA	K	F	L	I	R	Q	0	1	0	2	0	2	2	0	1	1	2	0	1	2	1	1	0	0	1	1	0	0	18	0	2266.07	P42224	P42224	14	31	STAT1	Signal transducer and activator of transcription 1-alpha/beta	yes	yes	3	7.1471e-07	121.26			0		By matching	By MS/MS			By MS/MS	By MS/MS			1	1			1	1	41550000			1217100	2155400			22061000	16116000			4466	809	4519	26915;26916;26917;26918	18870;18871;18872	18871			3	0	0	127630	191220
FLEVIKPFCVILPEIQKPER	______________________________	KPFCVILPEIQKPERKIQFKEKVLWTAITL	K	F	L	E	R	K	0	1	0	0	1	1	3	0	0	3	2	2	0	2	3	0	0	0	0	2	0	0	20	2	2454.37	P61619	P61619	5	24	SEC61A1	Protein transport protein Sec61 subunit alpha isoform 1	yes	yes	4	0.00010476	76.539			1			By MS/MS	By matching	By matching	By MS/MS	By MS/MS				1	1	1	1	1	36955000				1463200	595490	765550	18606000	15525000			4467	1076	4520	26919;26920;26921;26922;26923	18873	18873			1	0	0		129810	55026	69965
FLFEGQR	ESYCQRQGVPMNSLRFLFEGQRIADNHTPK	GVPMNSLRFLFEGQRIADNHTPKELGMEEE	R	F	L	Q	R	I	0	1	0	0	0	1	1	1	0	0	1	0	0	2	0	0	0	0	0	0	0	0	7	0	895.455	P63165;G2XKQ0	P63165	64	70	SUMO1	Small ubiquitin-related modifier 1;Small ubiquitin-related modifier	yes	no	2	0.0018321	150.07					By matching	By matching	By matching	By matching	By MS/MS	By MS/MS			1	1	1	1	1	1	24549000			969050	1169900	1061500	1438400	10735000	9174700			4468	1142	4521	26924;26925;26926;26927;26928;26929	18874;18875	18874			2	0	0	101620	103780	98088	131460
FLFENQTPAHVYYR	EAMIMNREINNPMFRFLFENQTPAHVYYRW	RFLFENQTPAHVYYRWKLYSILQGDSPTKW	R	F	L	Y	R	W	1	1	1	0	0	1	1	0	1	0	1	0	0	2	1	0	1	0	2	1	0	0	14	0	1783.87	O15042	O15042	461	474	U2SURP	U2 snRNP-associated SURP motif-containing protein	yes	yes	3	7.4995e-05	89.629		By matching			By matching	By matching	By matching	By matching	By MS/MS	By MS/MS		1	1	1	1	1	1	1	80023000		514660	2792400	3314900	3246400	5072600	37098000	27984000			4469	107	4522	26930;26931;26932;26933;26934;26935;26936	18876;18877	18876			2	0	417440	292830	294080	299990	463590
FLFHMYDSDSDGR	MDEEQVELSRKEKLRFLFHMYDSDSDGRIT	LRFLFHMYDSDSDGRITLEEYRNVVEELLS	R	F	L	G	R	I	0	1	0	3	0	0	0	1	1	0	1	0	1	2	0	2	0	0	1	0	0	0	13	0	1588.66	Q96BS2	Q96BS2	117	129	TESC	Calcineurin B homologous protein 3	yes	yes	3	0.00015264	97.463			0		By matching	By matching		By matching	By MS/MS	By MS/MS			1	1		1	1	1	33677000			1149300	2207400		1897600	16088000	12334000			4470	1840	4523	26937;26938;26939;26940;26941	18878;18879	18879			2	0	0	120530	195830		173430
FLFSLFGQK	IQTMCPIEGEGNIARFLFSLFGQKHNAVNA	EGNIARFLFSLFGQKHNAVNATLIDSWVDI	R	F	L	Q	K	H	0	0	0	0	0	1	0	1	0	0	2	1	0	3	0	1	0	0	0	0	0	0	9	0	1085.59	Q13155	Q13155	216	224	AIMP2	Aminoacyl tRNA synthase complex-interacting multifunctional protein 2	yes	yes	2	0.00056554	135.77					By matching	By matching	By matching	By matching	By MS/MS	By matching			1	1	1	1	1	1	28891000			1038000	1725700	1184800	1247500	12432000	11263000			4471	1308	4524	26942;26943;26944;26945;26946;26947	18880	18880			1	0	0	108850	153100	109480	114010
FLGLTER	NFSTLTLLLGQRFGRFLGLTERDVELLYPV	LLGQRFGRFLGLTERDVELLYPVKEKVFYS	R	F	L	E	R	D	0	1	0	0	0	0	1	1	0	0	2	0	0	1	0	0	1	0	0	0	0	0	7	0	834.46	P07099	P07099	271	277	EPHX1	Epoxide hydrolase 1	yes	yes	2	0.01603	103.02			2					By MS/MS	By matching	By MS/MS						1	1	1	57205000						3896900	25361000	27947000			4472	387	4525	26948;26949;26950	18881;18882	18882			2	0	0				356140
FLGSGGFIGYAPNLSK	RRLETKYPVVSDGKRFLGSGGFIGYAPNLS	LGSGGFIGYAPNLSKLVAEWEGQDSDSDQL	R	F	L	S	K	L	1	0	1	0	0	0	0	4	0	1	2	1	0	2	1	2	0	0	1	0	0	0	16	0	1626.84	Q02809	Q02809	151	166	PLOD1	Procollagen-lysine,2-oxoglutarate 5-dioxygenase 1	yes	yes	2	5.6936e-05	87.719			2							By MS/MS								1	0											4473	1224	4526	26951	18883	18883			1	0	0
FLGSGPR	NTTACSLMKIANDIRFLGSGPRSGLGELIL	MKIANDIRFLGSGPRSGLGELILPENEPGS	R	F	L	P	R	S	0	1	0	0	0	0	0	2	0	0	1	0	0	1	1	1	0	0	0	0	0	0	7	0	732.392	P07954	P07954	344	350	FH	Fumarate hydratase, mitochondrial	yes	yes	2	0.0072405	119.22			0		By matching	By MS/MS	By MS/MS	By MS/MS	By MS/MS	By matching			1	1	1	1	1	1	37735000			1862000	2118300	1848500	1699400	16282000	13925000			4474	404	4527	26952;26953;26954;26955;26956;26957	18884;18885;18886	18886			3	0	0	195270	187920	170810	155310
FLGTSGQNVSDIFR	QLVTNPYQATIDGVRFLGTSGQNVSDIFRY	RFLGTSGQNVSDIFRYSSMEDHLEILEWTL	R	F	L	F	R	Y	0	1	1	1	0	1	0	2	0	1	1	0	0	2	0	2	1	0	0	1	0	0	14	0	1539.77	P49005	P49005	341	354	POLD2	DNA polymerase delta subunit 2	yes	yes	2	0.00027739	133.81			2						By MS/MS	By MS/MS							1	1	13042000							7373300	5669000			4475	881	4528	26958;26959	18887;18888	18888			2	0	0
FLIATGERPR	ATNNKGKEKIYSAERFLIATGERPRYLGIP	YSAERFLIATGERPRYLGIPGDKEYCISSD	R	F	L	P	R	Y	1	2	0	0	0	0	1	1	0	1	1	0	0	1	1	0	1	0	0	0	0	0	10	1	1158.65	Q16881	Q16881	307	316	TXNRD1	Thioredoxin reductase 1, cytoplasmic	yes	yes	3	0.00010033	96.143	By matching	By matching			By matching	By matching	By matching	By matching	By MS/MS	By MS/MS	1	1	1	1	1	1	1	1	57306000	270020	239210	2641300	4209300	3483100	4028700	22165000	20269000			4476	1501	4529	26960;26961;26962;26963;26964;26965;26966;26967	18889;18890	18890			2	270020	194030	276980	373420	321850	368190
FLICMLHK	YGTNKGKNYTEEEDRFLICMLHKLGFDKEN	YTEEEDRFLICMLHKLGFDKENVYDELRQC	R	F	L	H	K	L	0	0	0	0	1	0	0	0	1	1	2	1	1	1	0	0	0	0	0	0	0	0	8	0	1060.56	O60264;P28370	O60264	954	961	SMARCA5;SMARCA1	SWI/SNF-related matrix-associated actin-dependent regulator of chromatin subfamily A member 5;Probable global transcription activator SNF2L1	yes	no	3	0.023069	56.547			1		By matching			By matching	By MS/MS	By matching			1			1	1	1	16278000			990930			725690	9034200	5527600			4477	179	4530	26968;26969;26970;26971	18891	18891			1	0	0	103920			66322
FLIDGFPR	REMDQTMAANAQKNKFLIDGFPRNQDNLQG	ANAQKNKFLIDGFPRNQDNLQGWNKTMDGK	K	F	L	P	R	N	0	1	0	1	0	0	0	1	0	1	1	0	0	2	1	0	0	0	0	0	0	0	8	0	963.518	P30085	P30085	89	96	CMPK1	UMP-CMP kinase	yes	yes	2	0.0049523	107.43			2						By MS/MS	By MS/MS							1	1	13077000							7401700	5675800			4478	679	4531	26972;26973	18892;18893	18893			2	0	0
FLILNPSK	IPFYMSTDCENLLKKFLILNPSKRGTLEQI	CENLLKKFLILNPSKRGTLEQIMKDRWMNV	K	F	L	S	K	R	0	0	1	0	0	0	0	0	0	1	2	1	0	1	1	1	0	0	0	0	0	0	8	0	930.554	Q7KZI7	Q7KZI7	284	291	MARK2	Serine/threonine-protein kinase MARK2	yes	yes	2	0.0056993	104.37			1		By MS/MS		By matching	By MS/MS	By matching	By matching			1		1	1	1	1	383540000			6863300		9814400	8634500	7288400	350940000			4479	1615	4532	26974;26975;26976;26977;26978	18894;18895	18895			2	0	0	719730		906890	789110
KAMEAVAAQGK	PIKPMQFLGDEETVRKAMEAVAAQGKAKK_	ETVRKAMEAVAAQGKAKK____________	R	K	A	G	K	A	4	0	0	0	0	1	1	1	0	0	0	2	1	0	0	0	0	0	0	1	0	0	11	1	1102.58	P18669;P15259	P18669	241	251	PGAM1;PGAM2	Phosphoglycerate mutase 1;Phosphoglycerate mutase 2	yes	no	2	1.0882e-30	265.37		By matching	0		By MS/MS	By MS/MS	By MS/MS	By MS/MS	By MS/MS	By MS/MS		1	1	2	1	1	1	1	112710000		79750	3464100	3571800	5033400	5085200	49405000	46068000			7731	547	7820	46502;46503;46504;46505;46506;46507;46508;46509	32128;32129;32130;32131;32132;32133	32132			6	0	64687	363270	316870	465110	464750
SVMTEEYK	SFGTQLPPMHQQQSRSVMTEEYKVPDGMVG	MHQQQSRSVMTEEYKVPDGMVGFIIGRGGE	R	S	V	Y	K	V	0	0	0	0	0	0	2	0	0	0	0	1	1	0	0	1	1	0	1	1	0	0	8	0	985.443	Q96AE4	Q96AE4	99	106	FUBP1	Far upstream element-binding protein 1	yes	yes	2	0.0062826	102.72			0		By MS/MS	By MS/MS	By MS/MS	By MS/MS	By MS/MS	By MS/MS			1	1	1	1	1	1	103280000			3467900	3764100	4482700	3733400	46689000	41140000			13958	1835	14140	83968;83969;83970;83971;83972;83973	57220;57221;57222;57223;57224;57225	57223			6	0	0	363660	333930	414220	341200
AAYLSDPR	TLKDLLLNTMSQEEKAAYLSDPRAPPCEYK	TMSQEEKAAYLSDPRAPPCEYKDWLTKMSG	K	A	A	P	R	A	2	1	0	1	0	0	0	0	0	0	1	0	0	0	1	1	0	0	1	0	0	0	8	0	891.445	P78527	P78527	3826	3833	PRKDC	DNA-dependent protein kinase catalytic subunit	yes	yes	2	0.058078	64.757			0		By MS/MS	By MS/MS	By MS/MS	By matching	By matching	By matching			1	1	1	1	1	1	49521000			3468800	4504500	4610000	691680	35370000	875970			207	1174	209	1215;1216;1217;1218;1219;1220	854	854			1	0	0	363760	399620	425990	63213
VSQQILEK	LDKYAPENLDEQIKKVSQQILEKRAYICAH	LDEQIKKVSQQILEKRAYICAHPLDRTC__	K	V	S	E	K	R	0	0	0	0	0	2	1	0	0	1	1	1	0	0	0	1	0	0	0	1	0	0	8	0	943.534	Q9H845	Q9H845	601	608	ACAD9	Acyl-CoA dehydrogenase family member 9, mitochondrial	yes	yes	2	0.00081313	136.11			0		By MS/MS	By MS/MS	By MS/MS	By MS/MS	By MS/MS	By MS/MS			1	1	1	1	1	1	108710000			3472900	4341200	3555900	4073300	44399000	48870000			16467	2094	16676	99337;99338;99339;99340;99341;99342	67924;67925;67926;67927;67928;67929	67928			4	0	0	364190	385130	328580	372260
FLISYDR	LTRNPPSESEGSDGRFLISYDRTLVIKEVS	ESEGSDGRFLISYDRTLVIKEVSSEDIADM	R	F	L	D	R	T	0	1	0	1	0	0	0	0	0	1	1	0	0	1	0	1	0	0	1	0	0	0	7	0	912.471	Q8TBX8	Q8TBX8	141	147	PIP4K2C	Phosphatidylinositol 5-phosphate 4-kinase type-2 gamma	yes	yes	2	0.052785	76.035			2					By matching	By MS/MS	By matching						1	1	1	24625000						2781600	12740000	9103500			4484	1746	4537	27008;27009;27010	18917	18917			1	0	0				254210
MITSLSK	DNKVAVGELTDEDVKMITSLSKDQQIGEKI	ELTDEDVKMITSLSKDQQIGEKIFASIAPS	K	M	I	S	K	D	0	0	0	0	0	0	0	0	0	1	1	1	1	0	0	2	1	0	0	0	0	0	7	0	778.426	P49736	P49736	463	469	MCM2	DNA replication licensing factor MCM2	yes	yes	2	0.019857	97.473			0		By MS/MS	By MS/MS	By MS/MS	By MS/MS	By MS/MS	By MS/MS			1	1	1	1	1	1	60459000			3475700	3446300	4576600	4223300	21640000	23097000			10660	903	10796	64113;64114;64115;64116;64117;64118	43797;43798;43799;43800	43797			4	0	0	364490	305730	422900	385980
FLLADNLYCK	YMQKKKESTNSMETRFLLADNLYCKASVPP	SMETRFLLADNLYCKASVPPTDKVCLWLGA	R	F	L	C	K	A	1	0	1	1	1	0	0	0	0	0	3	1	0	1	0	0	0	0	1	0	0	0	10	0	1255.63	P61758	P61758	105	114	VBP1	Prefoldin subunit 3	yes	yes	2	0.00011337	121.85			2						By MS/MS	By MS/MS							1	1	58946000							34069000	24877000			4486	1077	4539	27023;27024	18927;18928	18927			2	0	0
FLLDHQGELFPSPDPSGL	AITLKAINPINTFTKFLLDHQGELFPSPDP	DHQGELFPSPDPSGL_______________	K	F	L	G	L	-	0	0	0	2	0	1	1	2	1	0	4	0	0	2	3	2	0	0	0	0	0	0	18	0	1967.96	Q07960	Q07960	422	439	ARHGAP1	Rho GTPase-activating protein 1	yes	yes	2	5.5684e-10	160.15			2						By MS/MS	By MS/MS							1	1	32350000							19031000	13319000			4487	1262	4540	27025;27026	18929;18930	18929			2	0	0
FLLEYIAPMTEK	DIHMNQIGFEREWHKFLLEYIAPMTEKLYP	WHKFLLEYIAPMTEKLYPGYYTRAQFDLAF	K	F	L	E	K	L	1	0	0	0	0	0	2	0	0	1	2	1	1	1	1	0	1	0	1	0	0	0	12	0	1453.75	Q02809	Q02809	615	626	PLOD1	Procollagen-lysine,2-oxoglutarate 5-dioxygenase 1	yes	yes	2	0.0047886	77.662			2							By MS/MS								1	4249700								4249700			4488	1224	4541	27027	18931	18931			1	0	0
FLLFSSLVTK	SGSVRSDGEPMKGVKFLLFSSLVTKEDVLG	MKGVKFLLFSSLVTKEDVLGCNVSPVPGFQ	K	F	L	T	K	E	0	0	0	0	0	0	0	0	0	0	3	1	0	2	0	2	1	0	0	1	0	0	10	0	1153.67	Q15155;P69849;Q5JPE7	Q15155	235	244	NOMO1;NOMO3;NOMO2	Nodal modulator 1;Nodal modulator 3;Nodal modulator 2	yes	no	2	0.0050611	82.287			2				By matching	By matching	By MS/MS	By MS/MS					1	1	1	1	25347000					1834700	1059700	10318000	12135000			4489	1438	4542	27028;27029;27030;27031	18932;18933	18933			2	0	0			169540	96851
FLLGYFPWDSTK	FRGGLSHALRKQAWKFLLGYFPWDSTKEER	AWKFLLGYFPWDSTKEERTQLQKQKTDEYF	K	F	L	T	K	E	0	0	0	1	0	0	0	1	0	0	2	1	0	2	1	1	1	1	1	0	0	0	12	0	1472.73	Q8TC07	Q8TC07	358	369	TBC1D15	TBC1 domain family member 15	yes	yes	2	0.00033662	107.24			1			By matching	By matching	By matching	By MS/MS	By MS/MS				1	1	1	1	1	27705000				1250100	1194300	748670	12323000	12189000			4490	1747	4543	27032;27033;27034;27035;27036	18934;18935	18934			2	0	0		110900	110360	68422
FLLGYQPR	FIPYFICACKELPGKFLLGYQPRGKPRIEY	CKELPGKFLLGYQPRGKPRIEYVTVTPEGF	K	F	L	P	R	G	0	1	0	0	0	1	0	1	0	0	2	0	0	1	1	0	0	0	1	0	0	0	8	0	992.544	Q7KZ85	Q7KZ85	1472	1479	SUPT6H	Transcription elongation factor SPT6	yes	yes	2	0.004203	111.28			1			By matching	By matching	By matching	By MS/MS	By MS/MS				1	1	1	1	1	12051000				1644700	868430	1232200	8305800				4491	1613	4544	27037;27038;27039;27040;27041	18936;18937	18936			2	0	0		145910	80247	112620
FLLHEPIVNK	GSTAARTFYLIKDIRFLLHEPIVNKFREYK	IKDIRFLLHEPIVNKFREYKVFVRKLRKAY	R	F	L	N	K	F	0	0	1	0	0	0	1	0	1	1	2	1	0	1	1	0	0	0	0	1	0	0	10	0	1208.69	O00541	O00541	72	81	PES1	Pescadillo homolog	yes	yes	3	0.00089752	68.626			2						By MS/MS	By MS/MS							1	1	20533000							10455000	10078000			4492	67	4545	27042;27043	18938;18939	18939			2	0	0
RLAELSDYR	YKKAVAMSKRYGSDRRLAELSDYRRLSESQ	RYGSDRRLAELSDYRRLSESQLSFRRSPTK	R	R	L	Y	R	R	1	2	0	1	0	0	1	0	0	0	2	0	0	0	0	1	0	0	1	0	0	0	9	1	1121.58	Q96PK6	Q96PK6	607	615	RBM14	RNA-binding protein 14	yes	yes	2	0.0020141	106.6			0		By MS/MS	By MS/MS	By MS/MS	By MS/MS	By MS/MS	By MS/MS			1	1	1	1	1	1	43103000			3476600	2987200	3505500	2640700	14734000	15759000			12650	1901	12820	75828;75829;75830;75831;75832;75833	51375;51376	51376			2	0	0	364580	265000	323920	241330
FLLSLPEHR	EGLPKNPDLRIAQLRFLLSLPEHRGDAAVR	RIAQLRFLLSLPEHRGDAAVRDELMAAVRD	R	F	L	H	R	G	0	1	0	0	0	0	1	0	1	0	3	0	0	1	1	1	0	0	0	0	0	0	9	0	1110.62	Q15008	Q15008	24	32	PSMD6	26S proteasome non-ATPase regulatory subunit 6	yes	yes	3	0.00022351	100.98					By matching	By matching	By matching	By MS/MS	By MS/MS	By MS/MS			1	1	1	1	1	1	105080000			5707300	6045500	5527900	7808200	50155000	29834000			4494	1420	4547	27050;27051;27052;27053;27054;27055	18943;18944;18945	18944			3	0	0	598500	536320	510800	713600
FLMANGQLVK	SMGRGRDWNVDLIPKFLMANGQLVKMLLYT	DLIPKFLMANGQLVKMLLYTEVTRYLDFKV	K	F	L	V	K	M	1	0	1	0	0	1	0	1	0	0	2	1	1	1	0	0	0	0	0	1	0	0	10	0	1119.61	P31150;P50395	P50395	80	89	GDI1;GDI2	Rab GDP dissociation inhibitor alpha;Rab GDP dissociation inhibitor beta	no	no	2	0.0016432	89.296		By matching	0		By MS/MS	By matching	By matching	By MS/MS	By MS/MS	By MS/MS		1	1	1	1	1	1	1	179250000		738110	8030400	8819800	9518000	10485000	71447000	70208000			4495	926;698	4548	27056;27057;27058;27059;27060;27061;27062	18946;18947;18948;18949	18949			4	0	598690	842120	782450	879510	958220
FLMSLVNQVPK	DVLSGKVSADNTVGRFLMSLVNQVPKIVPD	TVGRFLMSLVNQVPKIVPDDFETMLNSNIN	R	F	L	P	K	I	0	0	1	0	0	1	0	0	0	0	2	1	1	1	1	1	0	0	0	2	0	0	11	0	1274.71	O00303	O00303	307	317	EIF3F	Eukaryotic translation initiation factor 3 subunit F	yes	yes	2	0.0013263	88.948					By matching	By matching	By matching	By matching	By MS/MS	By matching			1	1	1	1	1	1	42257000			1666300	2066500	2036800	1520500	20832000	14136000			4496	53	4549	27063;27064;27065;27066;27067;27068	18950	18950			1	0	0	174730	183330	188210	138960
FLMYGSKPQIAEIIR	VELSKAKYSRNIVKKFLMYGSKPQIAEIIR	FLMYGSKPQIAEIIRSFKGHVRKMLRHAEA	K	F	L	I	R	S	1	1	0	0	0	1	1	1	0	3	1	1	1	1	1	1	0	0	1	0	0	0	15	1	1764.96	Q15397	Q15397	222	236	KIAA0020	Pumilio domain-containing protein KIAA0020	yes	yes	3	0.0057369	64.52			2						By MS/MS	By MS/MS							1	1	14976000							8409000	6567400			4497	1452	4550	27069;27070	18951;18952	18951			1	0	0
FLNEHPGGEEVLLEQAGVDASESFEDVGHSSDAR	ELWLVIHGRVYDVTRFLNEHPGGEEVLLEQ	ASESFEDVGHSSDAREMLKQYYIGDIHPSD	R	F	L	A	R	E	3	1	1	3	0	1	6	4	2	0	3	0	0	2	1	4	0	0	0	3	0	0	34	0	3626.64	O43169	O43169	55	88	CYB5B	Cytochrome b5 type B	yes	yes	4	2.8805e-32	145.16			2						By MS/MS	By MS/MS							1	1	45930000							20305000	25625000			4498	138	4551	27071;27072	18953;18954	18953			2	0	0
FLNLPQHER	PENRTLWENLCTIRRFLNLPQHERDVIYEE	LCTIRRFLNLPQHERDVIYEEESRHHHSER	R	F	L	E	R	D	0	1	1	0	0	1	1	0	1	0	2	0	0	1	1	0	0	0	0	0	0	0	9	0	1152.6	Q9UPW6	Q9UPW6	544	552	SATB2	DNA-binding protein SATB2	yes	yes	3	0.079551	27.481			2					By matching	By matching	By MS/MS						1	1	1	11987000						1325000	6394200	4268000			4499	2285	4552	27073;27074;27075	18955	18955			1	0	0				121100
FLNSFASMHR	AIIVKPSDIFGREDRFLNSFASMHRFGPIP	GREDRFLNSFASMHRFGPIPLGSLGWKTVK	R	F	L	H	R	F	1	1	1	0	0	0	0	0	1	0	1	0	1	2	0	2	0	0	0	0	0	0	10	0	1208.58	Q16795	Q16795	213	222	NDUFA9	NADH dehydrogenase [ubiquinone] 1 alpha subcomplex subunit 9, mitochondrial	yes	yes	3	5.7639e-05	106.18			2				By matching	By matching	By matching	By MS/MS					1	1	1	1	35377000					1515600	1530900	16026000	16304000			4500	1496	4553	27076;27077;27078;27079	18956	18956			1	0	0			140050	139910
FLNVPMFR	GYIFETKLISTLIYKFLNVPMFRNVSLKCL	ISTLIYKFLNVPMFRNVSLKCLTEIAGVSV	K	F	L	F	R	N	0	1	1	0	0	0	0	0	0	0	1	0	1	2	1	0	0	0	0	1	0	0	8	0	1022.54	O14980	O14980	254	261	XPO1	Exportin-1	yes	yes	2	0.00030547	172.52					By matching	By matching	By matching	By MS/MS	By MS/MS	By MS/MS			1	1	1	1	1	1	50086000			4184800	3468700	3312000	3626000	20207000	15288000			4501	104	4554	27080;27081;27082;27083;27084;27085	18957;18958;18959	18959			3	0	0	438840	307720	306050	331390
FLPGMAIGYSSSK	VQCEIDEDVIQVSKKFLPGMAIGYSSSKLT	KKFLPGMAIGYSSSKLTLHVGDGFEFMKQN	K	F	L	S	K	L	1	0	0	0	0	0	0	2	0	1	1	1	1	1	1	3	0	0	1	0	0	0	13	0	1356.67	P19623	P19623	136	148	SRM	Spermidine synthase	yes	yes	2	0.00033019	104.82			2						By MS/MS	By matching							1	1	24643000							13199000	11444000			4502	556	4555	27086;27087	18960	18960			1	0	0
FLPGYVGGIQEGAVTPAGVVNK	FQVLLYTSLPDFCHKFLPGYVGGIQEGAVT	GIQEGAVTPAGVVNKYQINGLQAWLLTHLL	K	F	L	N	K	Y	2	0	1	0	0	1	1	5	0	1	1	1	0	1	2	0	1	0	1	4	0	0	22	0	2172.16	Q9UBM7	Q9UBM7	121	142	DHCR7	7-dehydrocholesterol reductase	yes	yes	3	0.020173	40.996			2				By matching	By matching	By MS/MS	By MS/MS					1	1	1	1	30580000					1858900	2277800	14752000	11692000			4503	2224	4556	27088;27089;27090;27091	18961;18962	18961			2	0	0			171770	208170
FLPLFDR	______________________________	MAGQAFRKFLPLFDRVLVERSAAETVTKGG	K	F	L	D	R	V	0	1	0	1	0	0	0	0	0	0	2	0	0	2	1	0	0	0	0	0	0	0	7	0	906.496	P61604	P61604	9	15	HSPE1	10 kDa heat shock protein, mitochondrial	yes	yes	2	0.0039884	128.38			1			By matching	By matching		By MS/MS	By MS/MS				1	1		1	1	56031000				683380	2499600		29852000	22995000			4504	1075	4557	27092;27093;27094;27095	18963;18964	18964			2	0	0		60626	230970
GFVEIQTPK	QSGICHLFRETLINKGFVEIQTPKIISAAS	ETLINKGFVEIQTPKIISAASEGGANVFTV	K	G	F	P	K	I	0	0	0	0	0	1	1	1	0	1	0	1	0	1	1	0	1	0	0	1	0	0	9	0	1017.55	P14868	P14868	214	222	DARS	Aspartate--tRNA ligase, cytoplasmic	yes	yes	2	7.4137e-05	138.9			0		By MS/MS	By MS/MS	By matching	By MS/MS	By matching	By MS/MS			1	1	1	1	1	1	65067000			3477000	4582900	3768000	4160900	28181000	20897000			5150	509	5210	31250;31251;31252;31253;31254;31255	21999;22000;22001;22002	22001			4	0	0	364620	406570	348180	380270
ELAGHTGYLSCCR	IYNLKTREGNVRVSRELAGHTGYLSCCRFL	SRELAGHTGYLSCCRFLDDNQIVTSSGDTT	R	E	L	C	R	F	1	1	0	0	2	0	1	2	1	0	2	0	0	0	0	1	1	0	1	0	0	0	13	0	1522.67	P62873	P62873	138	150	GNB1	Guanine nucleotide-binding protein G(I)/G(S)/G(T) subunit beta-1	yes	yes	2;3	2.6543e-13	204.5			0		By MS/MS	By MS/MS	By MS/MS	By MS/MS	By MS/MS	By MS/MS			2	1	1	2	2	2	70518000			3479300	3061900	1890600	4818000	30270000	26998000			3427	1123	3469	20324;20325;20326;20327;20328;20329;20330;20331;20332;20333	13747;13748;13749;13750;13751;13752;13753;13754	13752			8	0	0	364860	271640	174700	440330
FLQEFYQDDELGKK	MALKDYALEKEKVKKFLQEFYQDDELGKKQ	KFLQEFYQDDELGKKQFKYGNQLVRLAHRE	K	F	L	K	K	Q	0	0	0	2	0	2	2	1	0	0	2	2	0	2	0	0	0	0	1	0	0	0	14	1	1758.85	P33993	P33993	16	29	MCM7	DNA replication licensing factor MCM7	yes	yes	3	0.00015532	71.529			0		By matching	By matching		By matching	By matching	By MS/MS			1	1		1	1	1	52395000			3178200	3293300		3268100	21636000	21020000			4507	730	4560	27108;27109;27110;27111;27112	18971	18971			1	0	0	333290	292160		298680
FLQEHLAPK	GLSEEQRQLRQTMAKFLQEHLAPKAQEIDR	RQTMAKFLQEHLAPKAQEIDRSNEFKNLRE	K	F	L	P	K	A	1	0	0	0	0	1	1	0	1	0	2	1	0	1	1	0	0	0	0	0	0	0	9	0	1081.59	P26440	P26440	59	67	IVD	Isovaleryl-CoA dehydrogenase, mitochondrial	yes	yes	3	0.018937	57.859			0		By matching	By matching	By MS/MS	By MS/MS	By MS/MS	By MS/MS			1	1	1	1	1	2	35090000			1340400	1302500	1048600	1179700	10713000	19506000			4508	632	4561	27113;27114;27115;27116;27117;27118;27119	18972;18973	18972			2	0	0	140560	115550	96896	107810
FLQMCNDDPDVLPDLK	MEGMGPEHSSARPERFLQMCNDDPDVLPDL	LQMCNDDPDVLPDLKEANFDINQLYDCNWV	R	F	L	L	K	E	0	0	1	4	1	1	0	0	0	0	3	1	1	1	2	0	0	0	0	1	0	0	16	0	1918.88	Q02218	Q02218	798	813	OGDH	2-oxoglutarate dehydrogenase, mitochondrial	yes	yes	2	9.3596e-05	122.39			0		By matching	By matching			By MS/MS	By MS/MS			1	1			1	1	19153000			735600	1015100			9524000	7878200			4509	1217	4562	27120;27121;27122;27123	18974;18975	18975			2	0	0	77140	90053
FLQQLGK	FEDRDPTQFEERHLKFLQQLGKGNFGSVEM	QFEERHLKFLQQLGKGNFGSVEMCRYDPLQ	K	F	L	G	K	G	0	0	0	0	0	2	0	1	0	0	2	1	0	1	0	0	0	0	0	0	0	0	7	0	832.481	O60674	O60674	851	857	JAK2	Tyrosine-protein kinase JAK2	yes	yes	2	0.072272	77.944					By matching	By matching	By matching	By matching	By matching	By MS/MS			1	1	1	1	1	1	37821000			3612800	5198200	4035100	5280400	8650200	11045000			4510	195	4563	27124;27125;27126;27127;27128;27129	18976	18976			0	0	0	378860	461150	372860	482590
NYYGYQGYR	SYYYHHPQDRDRYYRNYYGYQGYR______	RDRYYRNYYGYQGYR_______________	R	N	Y	Y	R	-	0	1	1	0	0	1	0	2	0	0	0	0	0	0	0	0	0	0	4	0	0	0	9	0	1182.51	Q1KMD3	Q1KMD3	739	747	HNRNPUL2	Heterogeneous nuclear ribonucleoprotein U-like protein 2	yes	yes	2	0.00013569	134.85			0		By MS/MS	By MS/MS	By MS/MS	By MS/MS	By MS/MS	By MS/MS			1	1	1	1	1	1	128940000			3485600	5947800	4883400	5212000	59223000	50187000			11760	1504	11924	70592;70593;70594;70595;70596;70597	48152;48153;48154;48155;48156;48157	48156			6	0	0	365530	527660	451250	476330
VISGVLQLGNIVFK	RIMGIPEEEQMGLLRVISGVLQLGNIVFKK	RVISGVLQLGNIVFKKERNTDQASMPDNTA	R	V	I	F	K	K	0	0	1	0	0	1	0	2	0	2	2	1	0	1	0	1	0	0	0	3	0	0	14	0	1485.89	P35579	P35579	342	355	MYH9	Myosin-9	yes	yes	2	8.7041e-09	163.66			0		By MS/MS	By MS/MS	By MS/MS	By MS/MS	By MS/MS	By MS/MS			1	1	1	1	1	1	92659000			3486500	5213700	3755300	2501900	39148000	38554000			15856	744	16061	95913;95914;95915;95916;95917;95918	65696;65697;65698;65699;65700;65701	65701			6	0	0	365620	462530	347010	228650
LAPEYEAAATR	MLVEFFAPWCGHCKRLAPEYEAAATRLKGI	HCKRLAPEYEAAATRLKGIVPLAKVDCTAN	R	L	A	T	R	L	4	1	0	0	0	0	2	0	0	0	1	0	0	0	1	0	1	0	1	0	0	0	11	0	1190.59	P30101	P30101	63	73	PDIA3	Protein disulfide-isomerase A3	yes	yes	2	0.0051681	79.986	By matching	By matching	0		By MS/MS	By MS/MS	By MS/MS	By MS/MS	By MS/MS	By MS/MS	1	1	1	1	1	1	1	1	60972000	194970	305610	3490000	3535200	2929500	4165200	23190000	23162000			8341	681	8439	50528;50529;50530;50531;50532;50533;50534;50535	34730;34731;34732;34733;34734;34735	34734			6	194970	247890	365990	313620	270700	380660
FLSHLVDGVK	ASVRRSLFNNAERAKFLSHLVDGVKRILEN	AERAKFLSHLVDGVKRILENPQSLSDPNNY	K	F	L	V	K	R	0	0	0	1	0	0	0	1	1	0	2	1	0	1	0	1	0	0	0	2	0	0	10	0	1113.62	Q9UIA9	Q9UIA9	303	312	XPO7	Exportin-7	yes	yes	3	0.016106	56.404			2						By MS/MS	By matching							1	1	11410000							7807700	3602200			4514	2248	4567	27156;27157	19006	19006			1	0	0
ASVENLLTEIEILK	EVVAIKCVAKKSLNKASVENLLTEIEILKG	KASVENLLTEIEILKGIRHPHIVQLKDFQW	K	A	S	L	K	G	1	0	1	0	0	0	3	0	0	2	3	1	0	0	0	1	1	0	0	1	0	0	14	0	1570.88	Q6PHR2	Q6PHR2	54	67	ULK3	Serine/threonine-protein kinase ULK3	yes	yes	2	0.0001937	121.08			0		By MS/MS	By MS/MS	By matching	By matching	By matching	By matching			1	1	1	1	1	1	21743000			3491700	3745100	7812300	4656800	995670	1041600			1316	1589	1334	7634;7635;7636;7637;7638;7639	5136;5137	5136			2	0	0	366170	332240	721890	425590
FLSLPQPER	PENRTLWENLSMIRRFLSLPQPERDAIYEQ	LSMIRRFLSLPQPERDAIYEQESNAVHHHG	R	F	L	E	R	D	0	1	0	0	0	1	1	0	0	0	2	0	0	1	2	1	0	0	0	0	0	0	9	0	1085.59	Q01826	Q01826	555	563	SATB1	DNA-binding protein SATB1	yes	yes	2	0.010662	80.165			1			By matching		By matching	By MS/MS	By MS/MS				1		1	1	1	32377000				1842300		2718400	14755000	13061000			4516	1213	4569	27166;27167;27168;27169	19017;19018	19018			2	0	0		163440		248440
FLSNGHVTIPGQQDK	HLKTDLLLEPYNKYRFLSNGHVTIPGQQDK	FLSNGHVTIPGQQDKDMFQETMEAMRIMGI	R	F	L	D	K	D	0	0	1	1	0	2	0	2	1	1	1	1	0	1	1	1	1	0	0	1	0	0	15	0	1639.83	P35579	P35579	302	316	MYH9	Myosin-9	yes	yes	3	2.7187e-05	107.13			2				By matching	By matching	By MS/MS	By MS/MS					1	1	1	1	70839000					7521800	4286100	31797000	27233000			4517	744	4570	27170;27171;27172;27173	19019;19020	19019			2	0	0			695060	391710
FLSPEFIPR	PVIVDKHRPVEPERRFLSPEFIPRRGRTDP	VEPERRFLSPEFIPRRGRTDPLKFQIERKD	R	F	L	P	R	R	0	1	0	0	0	0	1	0	0	1	1	0	0	2	2	1	0	0	0	0	0	0	9	0	1104.6	P49406	P49406	75	83	MRPL19	39S ribosomal protein L19, mitochondrial	yes	yes	2	2.4865e-05	143.12			2						By MS/MS	By MS/MS							1	1	34142000							19222000	14919000			4518	890	4571	27174;27175	19021;19022	19022			2	0	0
FLSPQLIAEEFCLK	NSILEKGFIAKRIEKFLSPQLIAEEFCLKT	KFLSPQLIAEEFCLKTFSKFGSQPIPAKRP	K	F	L	L	K	T	1	0	0	0	1	1	2	0	0	1	3	1	0	2	1	1	0	0	0	0	0	0	14	0	1693.87	Q96PY6	Q96PY6	265	278	NEK1	Serine/threonine-protein kinase Nek1	yes	yes	2	0.00029101	105.46			2				By MS/MS	By matching	By MS/MS	By MS/MS					1	1	1	1	28554000					4623500	3599500	10712000	9619000			4519	1905	4572	27176;27177;27178;27179	19023;19024;19025	19024			3	0	0			427230	328970
FLSQESGVAQTLK	IQLTEELKASDVLARFLSQESGVAQTLKKG	ARFLSQESGVAQTLKKGEVFLYEIGGNIGE	R	F	L	L	K	K	1	0	0	0	0	2	1	1	0	0	2	1	0	1	0	2	1	0	0	1	0	0	13	0	1406.74	Q8N392	Q8N392	608	620	ARHGAP18	Rho GTPase-activating protein 18	yes	yes	2	2.528e-12	129.16					By matching	By matching	By matching	By matching	By MS/MS	By MS/MS			1	1	1	1	1	1	22271000			684440	1134000	1376700	1255000	9503100	8318100			4520	1698	4573	27180;27181;27182;27183;27184;27185	19026;19027	19027			0	0	0	71775	100600	127220	114700
FLSQLLER	GLFPCVDELSDIHTRFLSQLLERRRQALCP	LSDIHTRFLSQLLERRRQALCPGSTRNFVI	R	F	L	E	R	R	0	1	0	0	0	1	1	0	0	0	3	0	0	1	0	1	0	0	0	0	0	0	8	0	1004.57	Q92974	Q92974	293	300	ARHGEF2	Rho guanine nucleotide exchange factor 2	yes	yes	2	0.035054	71.877	By matching		2				By matching	By MS/MS	By MS/MS	By MS/MS	1				1	1	1	1	22015000	810290				2333700	2518700	9604200	6748100			4521	1820	4574	27186;27187;27188;27189;27190	19028;19029	19028			1	810290	0			215640	230190
FKDPNAPK	EMKTYIPPKGETKKKFKDPNAPKRPPSAFF	KGETKKKFKDPNAPKRPPSAFFLFCSEYRP	K	F	K	P	K	R	1	0	1	1	0	0	0	0	0	0	0	2	0	1	2	0	0	0	0	0	0	0	8	1	915.481	P09429;B2RPK0;P23497	P09429	89	96	HMGB1;HMGB1P1;SP100	High mobility group protein B1;Putative high mobility group protein B1-like 1;Nuclear autoantigen Sp-100	yes	no	2	0.0038386	166.17	By matching	By matching	0		By MS/MS	By MS/MS	By MS/MS	By MS/MS	By MS/MS	By MS/MS	1	1	1	1	1	1	1	1	142700000	223150	610440	3494400	3579700	5715800	5596100	63196000	60280000			4433	429	4485	26700;26701;26702;26703;26704;26705;26706;26707	18734;18735;18736;18737;18738;18739	18739			6	223150	495130	366450	317570	528170	511430
SAGGIGVAVSCIR	EGIYDTLKQCALISKSAGGIGVAVSCIRAT	SKSAGGIGVAVSCIRATGSYIAGTNGNSNG	K	S	A	I	R	A	2	1	0	0	1	0	0	3	0	2	0	0	0	0	0	2	0	0	0	2	0	0	13	0	1245.65	P23921	P23921	244	256	RRM1	Ribonucleoside-diphosphate reductase large subunit	yes	yes	2	5.0051e-06	185.96			0		By MS/MS	By MS/MS	By MS/MS	By MS/MS	By MS/MS	By MS/MS			1	1	1	1	1	1	71549000			3494600	4796300	4300100	5626100	29202000	24130000			12836	608	13008	77038;77039;77040;77041;77042;77043	52139;52140;52141;52142;52143	52142			5	0	0	366470	425500	397350	514170
FLTALAQDGVINEEALSVTELDR	LENDLKSVNFDMTSKFLTALAQDGVINEEA	GVINEEALSVTELDRVYGGLTTKVQESLKK	K	F	L	D	R	V	3	1	1	2	0	1	3	1	0	1	4	0	0	1	0	1	2	0	0	2	0	0	23	0	2503.28	Q8WUM4	Q8WUM4	584	606	PDCD6IP	Programmed cell death 6-interacting protein	yes	yes	3	1.1908e-27	189.82			0		By matching	By matching	By MS/MS	By matching	By MS/MS	By MS/MS			1	1	1	1	1	1	46651000			915860	834860	2104800	1599700	18862000	22333000			4524	1764	4577	27209;27210;27211;27212;27213;27214	19044;19045	19045			2	0	0	96043	74064	194490	146200
FLTAVNLEHPEMLEK	FLSVMLEKGSLSAMRFLTAVNLEHPEMLEK	FLTAVNLEHPEMLEKASRELWMRVWSRNED	R	F	L	E	K	A	1	0	1	0	0	0	3	0	1	0	3	1	1	1	1	0	1	0	0	1	0	0	15	0	1769.9	Q9Y2Q3	Q9Y2Q3	102	116	GSTK1	Glutathione S-transferase kappa 1	yes	yes	3	6.3045e-05	97.45			2						By MS/MS	By matching							1	1	37869000							20305000	17564000			4525	2306	4578	27215;27216	19046	19046			1	0	0
FLTLGSK	HTFFRLLLPEAPPKKFLTLGSKFRYSGRTQ	LPEAPPKKFLTLGSKFRYSGRTQAQTRRAS	K	F	L	S	K	F	0	0	0	0	0	0	0	1	0	0	2	1	0	1	0	1	1	0	0	0	0	0	7	0	764.443	Q9Y2J2	Q9Y2J2	399	405	EPB41L3	Band 4.1-like protein 3;Band 4.1-like protein 3, N-terminally processed	no	no	2	0.019857	97.473			2						By MS/MS	By MS/MS							1	1	8555600							3844200	4711400			4526	2304	4579	27217;27218	19047;19048	19047			2	0	0
FLTWILNR	YGTCPHGGYGLGLERFLTWILNRYHIRDVC	YGLGLERFLTWILNRYHIRDVCLYPRFVQR	R	F	L	N	R	Y	0	1	1	0	0	0	0	0	0	1	2	0	0	1	0	0	1	1	0	0	0	0	8	0	1061.6	O43776	O43776	523	530	NARS	Asparagine--tRNA ligase, cytoplasmic	yes	yes	2	0.00039158	170.17					By matching	By matching	By matching	By matching	By MS/MS	By MS/MS			1	1	1	1	1	1	32133000			1132800	2143900	1198800	1368000	14096000	12193000			4527	167	4580	27219;27220;27221;27222;27223;27224	19049;19050	19049			2	0	0	118800	190190	110770	125020
FLTYFPGR	FGALLSDQGFDLMNKFLTYFPGRRISAEDG	GFDLMNKFLTYFPGRRISAEDGLKHEYFRE	K	F	L	G	R	R	0	1	0	0	0	0	0	1	0	0	1	0	0	2	1	0	1	0	1	0	0	0	8	0	999.518	P21127;Q9UQ88	Q9UQ88	691	698	CDK11B;CDK11A	Cyclin-dependent kinase 11B;Cyclin-dependent kinase 11A	no	no	2	0.0049523	107.43					By matching		By matching	By matching	By MS/MS	By MS/MS			1		1	1	2	1	45475000			4551900		4906100	5498300	10624000	19895000			4528	571;2289	4581	27225;27226;27227;27228;27229;27230	19051;19052	19052			2	0	0	477340		453350	502490
FLVEDYCFADLAPQKPAPPLDTDR	GTVLAVFGSVRDDGKFLVEDYCFADLAPQK	DLAPQKPAPPLDTDRFVLLVSGLGLGGGGG	K	F	L	D	R	F	3	1	0	4	1	1	1	0	0	0	3	1	0	2	4	0	1	0	1	1	0	0	24	1	2777.34	P49005	P49005	171	194	POLD2	DNA polymerase delta subunit 2	yes	yes	3	5.3612e-08	101.94			2						By MS/MS	By MS/MS							1	1	7002700							3962200	3040500			4529	881	4582	27231;27232	19053;19054	19054			2	0	0
FLVGFTNK	LFVKGEDFPANNIVKFLVGFTNKGTEDFIV	PANNIVKFLVGFTNKGTEDFIVESLDASFR	K	F	L	N	K	G	0	0	1	0	0	0	0	1	0	0	1	1	0	2	0	0	1	0	0	1	0	0	8	0	924.507	P43307	P43307	103	110	SSR1	Translocon-associated protein subunit alpha	yes	yes	2	0.0039905	112.37					By matching	By MS/MS	By matching	By MS/MS	By MS/MS	By MS/MS			1	1	1	1	1	1	70639000			2311900	3487700	3144000	3496000	31043000	27157000			4530	825	4583	27233;27234;27235;27236;27237;27238	19055;19056;19057;19058	19057			4	0	0	242440	309410	290520	319510
FLVGPDGVPLR	WSPVCRNDVAWNFEKFLVGPDGVPLRRYSR	NFEKFLVGPDGVPLRRYSRRFQTIDIEPDI	K	F	L	L	R	R	0	1	0	1	0	0	0	2	0	0	2	0	0	1	2	0	0	0	0	2	0	0	11	0	1168.66	P07203	P07203	167	177	GPX1	Glutathione peroxidase 1	yes	yes	2	0.0017799	96.948			2					By matching	By MS/MS	By MS/MS						1	1	1	11906000						1891500	10014000				4531	389	4584	27239;27240;27241	19059;19060	19060			2	0	0				172870
FLVGPDGVPLRR	WSPVCRNDVAWNFEKFLVGPDGVPLRRYSR	FEKFLVGPDGVPLRRYSRRFQTIDIEPDIE	K	F	L	R	R	Y	0	2	0	1	0	0	0	2	0	0	2	0	0	1	2	0	0	0	0	2	0	0	12	1	1324.76	P07203	P07203	167	178	GPX1	Glutathione peroxidase 1	yes	yes	2;3	2.2733e-05	112.15			0		By matching	By matching		By MS/MS	By MS/MS	By MS/MS			1	1		2	2	2	106310000			4621100	5023400		6481800	48526000	41658000			4532	389	4585	27242;27243;27244;27245;27246;27247;27248;27249	19061;19062;19063;19064	19062			3	0	0	484600	445650		592380
FLVGPYQNTIGAAFVAK	YVGKTSLVERYVHDRFLVGPYQNTIGAAFV	VGPYQNTIGAAFVAKVMSVGDRTVTLGIWD	R	F	L	A	K	V	3	0	1	0	0	1	0	2	0	1	1	1	0	2	1	0	1	0	1	2	0	0	17	0	1794.97	Q969Q5	Q969Q5	32	48	RAB24	Ras-related protein Rab-24	yes	yes	2	2.0558e-05	141.73			2				By matching		By MS/MS	By MS/MS					1		1	1	14954000					640200		7807400	6506400			4533	1828	4586	27250;27251;27252	19065;19066	19065			2	0	0			59158
FLVHNVK	SNKKTKHMLPSGFRKFLVHNVKELEVLLMC	MLPSGFRKFLVHNVKELEVLLMCNKSYCAE	K	F	L	V	K	E	0	0	1	0	0	0	0	0	1	0	1	1	0	1	0	0	0	0	0	2	0	0	7	0	855.497	P62910	P62910	77	83	RPL32	60S ribosomal protein L32	yes	yes	2	0.013286	107.55	By MS/MS		2		By MS/MS	By MS/MS	By MS/MS	By MS/MS	By MS/MS	By MS/MS	1		1	1	1	1	1	1	1176600000	407020000						395620000	374000000			4534	1129	4587	27253;27254;27255;27256;27257;27258;27259	19067;19068;19069;19070;19071;19072;19073;19074;19075	19067			9	407020000	0
AEEYEFLTPVEEAPK	KIDKTDYMVGSYGPRAEEYEFLTPVEEAPK	AEEYEFLTPVEEAPKGMLARGSYSIKSRFT	R	A	E	P	K	G	2	0	0	0	0	0	5	0	0	0	1	1	0	1	2	0	1	0	1	1	0	0	15	0	1750.83	P52565	P52565	153	167	ARHGDIA	Rho GDP-dissociation inhibitor 1	yes	yes	2	6.6315e-05	134.13			0		By MS/MS	By MS/MS	By MS/MS	By MS/MS	By MS/MS	By MS/MS			1	1	1	1	1	1	112010000			3495100	5232700	4046100	5925500	53080000	40234000			341	968	344	1928;1929;1930;1931;1932;1933	1321;1322;1323;1324;1325;1326	1325			5	0	0	366520	464210	373880	541540
FLVQNIHTLAELK	LYMWLSNSPHGPSAKFLVQNIHTLAELKMT	AKFLVQNIHTLAELKMTGNCLKGSRPLLSF	K	F	L	L	K	M	1	0	1	0	0	1	1	0	1	1	3	1	0	1	0	0	1	0	0	1	0	0	13	0	1524.87	Q8TDN6	Q8TDN6	141	153	BRIX1	Ribosome biogenesis protein BRX1 homolog	yes	yes	3	0.00022038	88.552			2						By MS/MS	By matching							1	1	22131000							11790000	10341000			4536	1753	4589	27266;27267	19078	19078			1	0	0
AGFWEEFESLQK	VLELNKKQESEDTAKAGFWEEFESLQKQEV	TAKAGFWEEFESLQKQEVKNLHQRLEGQRP	K	A	G	Q	K	Q	1	0	0	0	0	1	3	1	0	0	1	1	0	2	0	1	0	1	0	0	0	0	12	0	1469.68	P29350	P29350	242	253	PTPN6	Tyrosine-protein phosphatase non-receptor type 6	yes	yes	2	0.0058277	86.624	By MS/MS		0		By MS/MS	By MS/MS	By MS/MS	By MS/MS	By MS/MS	By MS/MS	1		1	1	1	1	1	1	118240000	290380		3495200	5995600	4940400	5951800	50496000	47067000			544	665	550	3008;3009;3010;3011;3012;3013;3014	2049;2050;2051;2052	2051			3	290380	0	366530	531900	456520	543940
FLVYVANFDEKDPR	ASSLMGLFEKRRFRKFLVYVANFDEKDPRT	KFLVYVANFDEKDPRTFEGIDPKKTTMRDV	K	F	L	P	R	T	1	1	1	2	0	0	1	0	0	0	1	1	0	2	1	0	0	0	1	2	0	0	14	1	1711.86	P50395	P50395	143	156	GDI2	Rab GDP dissociation inhibitor beta	yes	yes	3	0.017489	34.101			2						By MS/MS	By matching							1	1	41256000							17670000	23586000			4538	926	4591	27274;27275	19081	19081			1	0	0
FLYDDNQR	LARLLFPAVDDNLLKFLYDDNQRVEPEWYI	VDDNLLKFLYDDNQRVEPEWYIPIIPMVLI	K	F	L	Q	R	V	0	1	1	2	0	1	0	0	0	0	1	0	0	1	0	0	0	0	1	0	0	0	8	0	1069.48	Q02880;P11388	Q02880	849	856	TOP2B;TOP2A	DNA topoisomerase 2-beta;DNA topoisomerase 2-alpha	no	no	2	0.0062826	102.72					By matching	By matching	By matching	By matching	By MS/MS	By matching			1	1	1	1	1	1	38427000			2686200	3182400	2575200	2642300	13736000	13604000			4539	1226;468	4592	27276;27277;27278;27279;27280;27281	19082	19082			1	0	0	281700	282320	237970	241480
FLYECPWR	SMENWGGATFDVAMRFLYECPWRRLQELRE	TFDVAMRFLYECPWRRLQELRELIPNIPFQ	R	F	L	W	R	R	0	1	0	0	1	0	1	0	0	0	1	0	0	1	1	0	0	1	1	0	0	0	8	0	1169.53	P11498	P11498	618	625	PC	Pyruvate carboxylase, mitochondrial	yes	yes	2	0.0019619	122.79	By MS/MS		1		By MS/MS		By MS/MS	By MS/MS			1		1		1	1			17056000			3493300		7072100	6490500					4540	471	4593	27282;27283;27284;27285	19083;19084;19085;19086	19085			4	0	0	366330		653500	593170
FLYIWPNAR	GAGNYGMCGRAYSPRFLYIWPNARISVMGG	RAYSPRFLYIWPNARISVMGGEQAANVLAT	R	F	L	A	R	I	1	1	1	0	0	0	0	0	0	1	1	0	0	1	1	0	0	1	1	0	0	0	9	0	1178.62	Q9HCC0	Q9HCC0	461	469	MCCC2	Methylcrotonoyl-CoA carboxylase beta chain, mitochondrial	yes	yes	2	0.0028617	105.12			0		By matching	By matching	By MS/MS	By matching	By MS/MS	By MS/MS			1	1	1	1	1	1	16262000			1168300	1298900	1451200	1568600	4970600	5804300			4541	2114	4594	27286;27287;27288;27289;27290;27291	19087;19088	19088			2	0	0	122520	115230	134090	143360
FLYQLHETEKEDLIR	ERIMGKMEADPELSKFLYQLHETEKEDLIR	FLYQLHETEKEDLIREERSRRERVRQSRMD	K	F	L	I	R	E	0	1	0	1	0	1	3	0	1	1	3	1	0	1	0	0	1	0	1	0	0	0	15	1	1932.99	O75643	O75643	359	373	SNRNP200	U5 small nuclear ribonucleoprotein 200 kDa helicase	yes	yes	4	0.042812	44.294			2						By MS/MS	By matching							1	1	20008000							9766400	10242000			4542	238	4595	27292;27293	19089	19089			0	0	0
TGSGSPFAGNSPAR	LPVPTLFGTVKQTPKTGSGSPFAGNSPARE	KTGSGSPFAGNSPAREGEQDAASLKDVFKG	K	T	G	A	R	E	2	1	1	0	0	0	0	3	0	0	0	0	0	1	2	3	1	0	0	0	0	0	14	0	1304.61	Q9UPT8	Q9UPT8	1265	1278	ZC3H4	Zinc finger CCCH domain-containing protein 4	yes	yes	2	0.00039393	101.93			0		By MS/MS	By MS/MS		By MS/MS	By MS/MS	By MS/MS			1	1		1	1	1	23348000			3497900	2973800		1438700	7779800	7658300			14384	2283	14573	86660;86661;86662;86663;86664	59053;59054	59054			2	0	0	366820	263820		131480
FMCEVQVEGYNYTGMGNSTNKK	PSYEIRAVGNKNRQKFMCEVQVEGYNYTGM	EGYNYTGMGNSTNKKDAQSNAARDFVNYLV	K	F	M	K	K	D	0	0	3	0	1	1	2	3	0	0	0	2	2	1	0	1	2	0	2	2	0	0	22	1	2556.11	Q08211	Q08211	34	55	DHX9	ATP-dependent RNA helicase A	yes	yes	3	3.1624e-17	175.61			0		By matching	By matching		By matching	By MS/MS	By MS/MS			1	1		1	1	1	90807000			2937900	2586900		4287500	39988000	41006000			4544	1264	4597	27306;27307;27308;27309;27310	19100;19101	19100			2	0	0	308090	229490		391840
LNLEAINYMAADGDFK	TVKLPDGYEFKFPNRLNLEAINYMAADGDF	NLEAINYMAADGDFKIKCVAFD________	R	L	N	F	K	I	3	0	2	2	0	0	1	1	0	1	2	1	1	1	0	0	0	0	1	0	0	0	16	0	1783.85	P09382	P09382	113	128	LGALS1	Galectin-1	yes	yes	2;3	7.0474e-30	229.56			0		By MS/MS	By MS/MS	By MS/MS	By MS/MS	By MS/MS	By MS/MS			1	1	1	1	2	2	156780000			3498900	4659800	5947700	4542200	78997000	59138000			9548	428	9661	57806;57807;57808;57809;57810;57811;57812;57813	39590;39591;39592;39593;39594;39595;39596;39597	39596			8	0	0	366920	413390	549600	415120
FMDQHPEMDFSK	LPTSDEQKKQEILKKFMDQHPEMDFSKAKF	LKKFMDQHPEMDFSKAKFN___________	K	F	M	S	K	A	0	0	0	2	0	1	1	0	1	0	0	1	2	2	1	1	0	0	0	0	0	0	12	0	1510.62	Q9Y266	Q9Y266	316	327	NUDC	Nuclear migration protein nudC	yes	yes	2;3	6.6847e-05	151.98					By matching	By matching	By matching	By matching	By MS/MS	By MS/MS			1	1	1	1	2	2	146140000			4764500	3817100	3952700	5163200	63357000	65086000			4546	2297	4600	27341;27342;27343;27344;27345;27346;27347;27348	19130;19131;19132;19133	19131			4	0	0	499640	338630	365250	471870
FMELNLAQK	DTVLKKLDEQYQKYKFMELNLAQKKRRLKG	QYQKYKFMELNLAQKKRRLKGQIPEIKQTL	K	F	M	Q	K	K	1	0	1	0	0	1	1	0	0	0	2	1	1	1	0	0	0	0	0	0	0	0	9	0	1092.56	P61758	P61758	62	70	VBP1	Prefoldin subunit 3	yes	yes	2	0.00041448	120.62			2				By MS/MS		By MS/MS	By matching					1		1	1	87607000					11913000		38913000	36781000			4547	1077	4601	27349;27350;27351	19134	19134			1	0	0			1100800
IKIEHAPSPSSGGTLK	SASASQTNHVKDVKKIKIEHAPSPSSGGTL	KIEHAPSPSSGGTLKNDKAKTKPPLQVTKV	K	I	K	L	K	N	1	0	0	0	0	0	1	2	1	2	1	2	0	0	2	3	1	0	0	0	0	0	16	1	1620.88	Q14004	Q14004	518	533	CDK13	Cyclin-dependent kinase 13	yes	yes	3	0.0026207	65.477			0		By MS/MS	By MS/MS	By MS/MS	By MS/MS	By matching	By matching			1	1	1	1	1	1	27482000			3500600	4110700	4610000	3912900	6165000	5182700			6978	1369	7060	42280;42281;42282;42283;42284;42285	29358;29359;29360;29361	29361			4	0	0	367100	364680	425990	357610
FMNAVFFLLPK	CLNKVTKSFPPLADRFMNAVFFLLPKFHGV	LADRFMNAVFFLLPKFHGVLKTLCLEVVLC	R	F	M	P	K	F	1	0	1	0	0	0	0	0	0	0	2	1	1	3	1	0	0	0	0	1	0	0	11	0	1325.72	P78527	P78527	2378	2388	PRKDC	DNA-dependent protein kinase catalytic subunit	yes	yes	2	0.00047449	103.56					By matching	By MS/MS	By matching	By matching	By MS/MS	By MS/MS			1	1	1	1	1	1	16583000			420400	538620	492700	327560	5319600	9483800			4549	1174	4603	27358;27359;27360;27361;27362;27363	19141	19141			1	0	0	44086	47783	45528	29936
FMNPFNMPNLYQK	KEGLQNMEARLAERKFMNPFNMPNLYQKLE	RKFMNPFNMPNLYQKLESDPRTRTLLSDPT	K	F	M	Q	K	L	0	0	3	0	0	1	0	0	0	0	1	1	2	2	2	0	0	0	1	0	0	0	13	0	1642.76	P31948	P31948	124	136	STIP1	Stress-induced-phosphoprotein 1	yes	yes	2	0.00042041	122.33			1			By matching	By matching	By matching	By MS/MS	By MS/MS				1	1	1	1	1	19924000				905630	1269000	1164100	8700600	7884500			4550	712	4604	27364;27365;27366;27367;27368	19142;19143	19142			2	0	0		80343	117260	106390
FMNVNPFPVPR	YPMLKLVRLKLWFPRFMNVNPFPVPRDLPQ	WFPRFMNVNPFPVPRDLPQDPVELAMFGLR	R	F	M	P	R	D	0	1	2	0	0	0	0	0	0	0	0	0	1	2	3	0	0	0	0	2	0	0	11	0	1316.67	Q9BQ95	Q9BQ95	207	217	ECSIT	Evolutionarily conserved signaling intermediate in Toll pathway, mitochondrial	yes	yes	2	0.0027622	84.476			1			By matching			By matching	By MS/MS				1			1	1	9646700				575460			6671600	2399600			4551	1969	4605	27369;27370;27371	19144	19144			1	0	0		51052
FMQASEDLLK	IKRFEQKGFRLVGLKFMQASEDLLKEHYVD	LVGLKFMQASEDLLKEHYVDLKDRPFFAGL	K	F	M	L	K	E	1	0	0	1	0	1	1	0	0	0	2	1	1	1	0	1	0	0	0	0	0	0	10	0	1180.58	P15531	P15531	40	49	NME1	Nucleoside diphosphate kinase A	yes	yes	2	0.00032622	107.57			0		By MS/MS	By matching	By matching	By MS/MS	By MS/MS	By MS/MS			1	1	1	1	1	1	441560000			12239000	15832000	12944000	20980000	181580000	197990000			4552	517	4606	27372;27373;27374;27375;27376;27377	19145;19146;19147;19148	19148			4	0	0	1283500	1404500	1196100	1917400
FMQDPMEIFVDDETK	FSATLSKEIRPVCRKFMQDPMEIFVDDETK	FMQDPMEIFVDDETKLTLHGLQQYYVKLKD	K	F	M	T	K	L	0	0	0	3	0	1	2	0	0	1	0	1	2	2	1	0	1	0	0	1	0	0	15	0	1843.8	Q13838	Q13838	242	256	DDX39B	Spliceosome RNA helicase DDX39B	yes	yes	2	0.00017957	118.87	By matching	By matching	0		By matching	By MS/MS	By MS/MS	By MS/MS	By MS/MS	By MS/MS	1	1	1	1	1	1	1	1	35867000	127800	155090	1514500	1974000	2102800	1890000	17272000	10831000			4553	1362	4607	27378;27379;27380;27381;27382;27383;27384;27385	19149;19150;19151;19152;19153	19152			5	127800	125790	158820	175130	194310	172730
FMQDPMEVFVDDETK	FSATLSKDIRPVCRKFMQDPMEVFVDDETK	FMQDPMEVFVDDETKLTLHGLQQYYVKLKD	K	F	M	T	K	L	0	0	0	3	0	1	2	0	0	0	0	1	2	2	1	0	1	0	0	2	0	0	15	0	1829.79	O00148	O00148	241	255	DDX39A	ATP-dependent RNA helicase DDX39A	yes	yes	2	0.0010292	86.772					By matching	By MS/MS	By matching	By MS/MS	By matching	By MS/MS			1	1	1	1	1	1	20005000			791360	1315300	1159100	1145900	8630900	6962300			4554	38	4608	27386;27387;27388;27389;27390;27391	19154;19155;19156	19156			3	0	0	82988	116690	107110	104720
FMQTFVLAPEGSVANK	QVMGLLSNNNQALRRFMQTFVLAPEGSVAN	MQTFVLAPEGSVANKFYVHNDIFRYQDEVF	R	F	M	N	K	F	2	0	1	0	0	1	1	1	0	0	1	1	1	2	1	1	1	0	0	2	0	0	16	0	1737.88	Q13283	Q13283	108	123	G3BP1	Ras GTPase-activating protein-binding protein 1	yes	yes	2	1.4974e-09	165.35			1		By matching			By matching	By MS/MS	By MS/MS			1			1	1	1	34991000			1218600			1807900	18139000	13826000			4555	1322	4609	27392;27393;27394;27395	19157;19158	19157			2	0	0	127790			165230
AVLEDPMLK	KIGSLEGKREQKSYKAVLEDPMLKFSGLYQ	EQKSYKAVLEDPMLKFSGLYQETCSDLYVT	K	A	V	L	K	F	1	0	0	1	0	0	1	0	0	0	2	1	1	0	1	0	0	0	0	1	0	0	9	0	1014.54	Q8NEB9	Q8NEB9	37	45	PIK3C3	Phosphatidylinositol 3-kinase catalytic subunit type 3	yes	yes	2	0.024482	66.429			0		By MS/MS	By MS/MS	By MS/MS	By MS/MS					1	1	1	1			19080000			3502800	4750100	4870900	5956300					1496	1724	1517	8776;8777;8778;8779	5932;5933;5934	5932			2	0	0	367330	421400	450090	544350
SALALAIK	SMLKQDYKEGEMTLKSALALAIKVLNKTMD	EGEMTLKSALALAIKVLNKTMDVSKLSAEK	K	S	A	I	K	V	3	0	0	0	0	0	0	0	0	1	2	1	0	0	0	1	0	0	0	0	0	0	8	0	785.501	P25789	P25789	188	195	PSMA4	Proteasome subunit alpha type-4	yes	yes	2	0.034653	72.138			0		By MS/MS	By MS/MS	By matching	By MS/MS	By MS/MS	By MS/MS			1	1	1	1	1	1	70882000			3503200	4619400	3742200	3765100	25112000	30141000			12847	626	13020	77125;77126;77127;77128;77129;77130	52210;52211;52212	52210			3	0	0	367370	409800	345800	344100
FMTPVIQDNPSGWGPCAVPEQFR	______________________________	NPSGWGPCAVPEQFRDMPYQPFSKGDRLGK	K	F	M	F	R	D	1	1	1	1	1	2	1	2	0	1	0	0	1	2	4	1	1	1	0	2	0	0	23	0	2632.22	O15371	O15371	4	26	EIF3D	Eukaryotic translation initiation factor 3 subunit D	yes	yes	3	8.3947e-05	76.186			1		By matching			By matching	By MS/MS	By matching			1			1	1	1	18965000			813420			663410	9447900	8040100			4558	124	4612	27416;27417;27418;27419	19176	19176			1	0	0	85301			60629
FMTTAMYDAR	SKPRKLVNTINPGARFMTTAMYDAREAIIP	NPGARFMTTAMYDAREAIIPGSVYDRSSQG	R	F	M	A	R	E	2	1	0	1	0	0	0	0	0	0	0	0	2	1	0	0	2	0	1	0	0	0	10	0	1205.52	Q92900	Q92900	940	949	UPF1	Regulator of nonsense transcripts 1	yes	yes	2	6.4752e-05	128.36			1			By MS/MS	By matching	By matching	By MS/MS	By MS/MS				1	1	1	1	1	57155000				2370000	2333700	3437700	27177000	21837000			4559	1812	4613	27420;27421;27422;27423;27424	19177;19178	19177			2	0	0		210250	215650	314180
FMYDPQTDQNIK	KFLTLPPVLHLQLMRFMYDPQTDQNIKIND	LMRFMYDPQTDQNIKINDRFEFPEQLPLDE	R	F	M	I	K	I	0	0	1	2	0	2	0	0	0	1	0	1	1	1	1	0	1	0	1	0	0	0	12	0	1498.68	Q93009	Q93009	409	420	USP7	Ubiquitin carboxyl-terminal hydrolase 7	yes	yes	2	8.2599e-05	130.66			1			By matching	By matching	By MS/MS	By MS/MS	By MS/MS				1	1	1	1	1	29128000				2227700	1663100	1810400	12244000	11183000			4560	1823	4614	27425;27426;27427;27428;27429	19179;19180;19181	19181			3	0	0		197630	153680	165450
FNACFESVATNIDEIYK	AKQAFEQIKKERFDRFNACFESVATNIDEI	ACFESVATNIDEIYKALSRNSSAQAFLGPE	R	F	N	Y	K	A	2	0	2	1	1	0	2	0	0	2	0	1	0	2	0	1	1	0	1	1	0	0	17	0	2019.92	Q14683	Q14683	1070	1086	SMC1A	Structural maintenance of chromosomes protein 1A	yes	yes	2	3.0553e-05	145.17			2				By matching	By matching	By MS/MS	By MS/MS					1	1	1	1	16754000					736830	629070	7558600	7829500			4561	1399	4615	27430;27431;27432;27433	19182;19183	19183			2	0	0			68087	57491
FNADEFEDMVAEK	GRQKIHISKKWGFTKFNADEFEDMVAEKRL	TKFNADEFEDMVAEKRLIPDGCGVKYIPNR	K	F	N	E	K	R	2	0	1	2	0	0	3	0	0	0	0	1	1	2	0	0	0	0	0	1	0	0	13	0	1543.65	P27635	P27635	176	188	RPL10	60S ribosomal protein L10	yes	yes	2	7.4922e-05	125.23			2				By MS/MS	By MS/MS	By MS/MS	By MS/MS					1	1	1	1	38943000						4126400	21226000	13591000			4562	642	4616	27434;27435;27436;27437	19184;19185;19186;19187;19188	19184			5	0	0				377120
TRPVVAAGAVGLAQR	GDGAGFKVAMGAFDKTRPVVAAGAVGLAQR	TRPVVAAGAVGLAQRALDEATKYALERKTF	K	T	R	Q	R	A	4	2	0	0	0	1	0	2	0	0	1	0	0	0	1	0	1	0	0	3	0	0	15	1	1464.85	P11310	P11310	280	294	ACADM	Medium-chain specific acyl-CoA dehydrogenase, mitochondrial	yes	yes	2;3	1.3112e-05	133.32		By matching	0		By MS/MS	By MS/MS	By MS/MS	By MS/MS	By MS/MS	By MS/MS		1	1	1	1	2	2	2	125680000		320910	3507800	4297200	3868200	5920100	50971000	56794000			14912	466	15105	89886;89887;89888;89889;89890;89891;89892;89893;89894;89895	61310;61311;61312;61313;61314;61315;61316;61317	61316			8	0	260290	367850	381220	357440	541040
FNASQLITQR	LPSIVNEVLKSVVAKFNASQLITQRAQVSL	SVVAKFNASQLITQRAQVSLLIRRELTERA	K	F	N	Q	R	A	1	1	1	0	0	2	0	0	0	1	1	0	0	1	0	1	1	0	0	0	0	0	10	0	1176.63	Q99623	Q99623	148	157	PHB2	Prohibitin-2	yes	yes	2	2.8003e-08	182.24			2						By MS/MS	By MS/MS							1	1	32440000							17521000	14918000			4564	1945	4618	27453;27454	19201;19202	19202			2	0	0
FNAVLCSR	LYAAGENRLGTDESKFNAVLCSRSRAHLVA	LGTDESKFNAVLCSRSRAHLVAVFNEYQRM	K	F	N	S	R	S	1	1	1	0	1	0	0	0	0	0	1	0	0	1	0	1	0	0	0	1	0	0	8	0	965.475	P50995	P50995	379	386	ANXA11	Annexin A11	yes	yes	2	0.011901	107.19			2						By MS/MS	By MS/MS							1	1	0											4565	939	4619	27455;27456	19203;19204	19204			2	0	0
FNDIHVPVR	LATQNRPLWQCFLGRFNDIHVPVRLESVKF	QCFLGRFNDIHVPVRLESVKFASHCLMNHP	R	F	N	V	R	L	0	1	1	1	0	0	0	0	1	1	0	0	0	1	1	0	0	0	0	2	0	0	9	0	1095.58	Q29RF7	Q29RF7	332	340	PDS5A	Sister chromatid cohesion protein PDS5 homolog A	yes	yes	3	0.0037577	78.06			1		By matching			By MS/MS	By MS/MS	By MS/MS			1			1	1	1	30800000			1486400			2794900	14656000	11863000			4566	1505	4620	27457;27458;27459;27460	19205;19206;19207	19207			3	0	0	155880			255430
FNDILGR	LYDYIDKYNIELDPRFNDILGRHSRKRWER	YNIELDPRFNDILGRHSRKRWERFVHSENQ	R	F	N	G	R	H	0	1	1	1	0	0	0	1	0	1	1	0	0	1	0	0	0	0	0	0	0	0	7	0	833.44	P68400;Q8NEV1	P68400	269	275	CSNK2A1;CSNK2A3	Casein kinase II subunit alpha;Casein kinase II subunit alpha 3	yes	no	2	0.056578	74.423					By matching	By matching	By matching	By matching	By MS/MS	By matching			1	1	1	1	1	1	84863000			6782800	7063000	6671000	8422200	27554000	28369000			4567	1162	4621	27461;27462;27463;27464;27465;27466	19208	19208			1	0	0	711290	626590	616440	769710
AFYGDTLVTGFAR	VIARIVDGSRFTEFKAFYGDTLVTGFARIF	FKAFYGDTLVTGFARIFGYPVGIVGNNGVL	K	A	F	A	R	I	2	1	0	1	0	0	0	2	0	0	1	0	0	2	0	0	2	0	1	1	0	0	13	0	1416.7	Q9HCC0	Q9HCC0	349	361	MCCC2	Methylcrotonoyl-CoA carboxylase beta chain, mitochondrial	yes	yes	2	5.6292e-06	150.61			0		By MS/MS	By MS/MS	By MS/MS	By MS/MS	By MS/MS	By MS/MS			1	2	1	1	1	1	63483000			3508200	7082100	4602900	4078800	24921000	19289000			513	2114	519	2823;2824;2825;2826;2827;2828;2829	1930;1931;1932;1933;1934;1935	1934			6	0	0	367900	628280	425330	372770
FNEENYGVK	ESDMSNGWDPNEMFKFNEENYGVKTTYDSS	PNEMFKFNEENYGVKTTYDSSLSSYTVPLE	K	F	N	V	K	T	0	0	2	0	0	0	2	1	0	0	0	1	0	1	0	0	0	0	1	1	0	0	9	0	1098.5	Q8WWM7	Q8WWM7	259	267	ATXN2L	Ataxin-2-like protein	yes	yes	2	3.4791e-05	159.04					By matching	By MS/MS	By matching	By matching	By MS/MS	By MS/MS			1	1	1	1	1	1	92905000			2367600	3735600	2942600	3056400	42763000	38039000			4569	1773	4623	27471;27472;27473;27474;27475;27476	19213;19214;19215	19214			3	0	0	248280	331400	271910	279330
FNFLAPELPAVSEFSTSETMGHSADR	AKSMGQRLSLISKFRFNFLAPELPAVSEFS	SEFSTSETMGHSADRLAAAFAVSRLEQDEY	R	F	N	D	R	L	3	1	1	1	0	0	3	1	1	0	2	0	1	3	2	4	2	0	0	1	0	0	26	0	2839.31	P55084	P55084	204	229	HADHB	Trifunctional enzyme subunit beta, mitochondrial;3-ketoacyl-CoA thiolase	yes	yes	3	2.2838e-08	94.72			2						By MS/MS	By MS/MS							1	1	68253000							35437000	32816000			4570	1011	4624	27477;27478	19216;19217	19216			2	0	0
FNNWGGSLSLGHPFGATGCR	YMGRKTKVGLPPLEKFNNWGGSLSLGHPFG	GSLSLGHPFGATGCRLVMAAANRLRKEGGQ	K	F	N	C	R	L	1	1	2	0	1	0	0	5	1	0	2	0	0	2	1	2	1	1	0	0	0	0	20	0	2133.98	P55084	P55084	417	436	HADHB	Trifunctional enzyme subunit beta, mitochondrial;3-ketoacyl-CoA thiolase	yes	yes	3	8.7423e-11	115.76			2						By MS/MS	By MS/MS							1	1	40021000							26944000	13077000			4571	1011	4625	27479;27480	19218;19219	19219			2	0	0
EAHQLFLEPEVLDPESVELK	LDPNKYPVPENWLHKEAHQLFLEPEVLDPE	FLEPEVLDPESVELKWSEPNEEELIKFMCG	K	E	A	L	K	W	1	0	0	1	0	1	5	0	1	0	4	1	0	1	2	1	0	0	0	2	0	0	20	0	2321.18	P39748	P39748	278	297	FEN1	Flap endonuclease 1	yes	yes	3	4.0886e-22	153.06		By MS/MS	0		By MS/MS	By MS/MS	By MS/MS	By MS/MS	By MS/MS	By MS/MS		1	1	1	1	1	1	1	121360000		258520	3509800	5678300	6040500	6145200	56234000	43489000			2848	784	2882	16838;16839;16840;16841;16842;16843;16844	11429;11430;11431;11432;11433;11434	11433			6	0	209690	368060	503750	558170	561620
YDDMAACMK	NELVQKAKLAEQAERYDDMAACMKSVTEQG	AEQAERYDDMAACMKSVTEQGAELSNEERN	R	Y	D	M	K	S	2	0	0	2	1	0	0	0	0	0	0	1	2	0	0	0	0	0	1	0	0	0	9	0	1103.41	P63104	P63104	19	27	YWHAZ	14-3-3 protein zeta/delta	yes	yes	2	0.0022978	96.253			0		By MS/MS	By MS/MS	By MS/MS	By MS/MS	By MS/MS	By MS/MS			1	1	1	1	1	1	93312000			3512200	3124200	3579200	3874600	43100000	36122000			16966	1140	17182	102235;102236;102237;102238;102239;102240	69926;69927;69928;69929;69930;69931	69931			6	0	0	368310	277160	330740	354100
FNQAQSGNIQSTVMLDK	SCLKEERKILENAQRFNQAQSGNIQSTVML	QAQSGNIQSTVMLDKQKELDSKVRNVKDKV	R	F	N	D	K	Q	1	0	2	1	0	3	0	1	0	1	1	1	1	1	0	2	1	0	0	1	0	0	17	0	1879.91	P42224	P42224	122	138	STAT1	Signal transducer and activator of transcription 1-alpha/beta	yes	yes	2	2.1741e-23	215.34			0		By MS/MS	By matching	By matching	By MS/MS	By MS/MS	By MS/MS			1	1	1	1	1	1	62721000			2685600	3040400	2849000	3599500	26250000	24296000			4574	809	4628	27495;27496;27497;27498;27499;27500	19233;19234;19235;19236	19235			4	0	0	281630	269730	263260	328960
GLPGDVTNQEVHDLLSDYELK	HTERQFRNRRKILIRGLPGDVTNQEVHDLL	TNQEVHDLLSDYELKYCFVDKYKGTAFVTL	R	G	L	L	K	Y	0	0	1	3	0	1	2	2	1	0	4	1	0	0	1	1	1	0	1	2	0	0	21	0	2341.14	Q8IY67	Q8IY67	65	85	RAVER1	Ribonucleoprotein PTB-binding 1	yes	yes	3	1.3144e-06	96.718			0		By MS/MS	By MS/MS	By MS/MS	By MS/MS	By MS/MS	By MS/MS			1	1	1	1	1	1	68106000			3514200	3670200	3245100	3228700	28002000	26446000			5450	1680	5511	32942;32943;32944;32945;32946;32947	23020;23021;23022;23023	23023			4	0	0	368520	325600	299870	295070
FNSHESAAHAIVSVNGTTIEGHVVK	MEIRVFPDKGYSFVRFNSHESAAHAIVSVN	IVSVNGTTIEGHVVKCYWGKETLDMINPVQ	R	F	N	V	K	C	3	0	2	0	0	0	2	2	3	2	0	1	0	1	0	3	2	0	0	4	0	0	25	0	2603.31	P31483	P31483	256	280	TIA1	Nucleolysin TIA-1 isoform p40	yes	yes	4;5	0.010292	40.986			2					By matching	By MS/MS	By MS/MS						1	2	2	80508000						712120	36667000	43129000			4576	701	4630	27512;27513;27514;27515;27516	19247;19248;19249;19250	19248			4	0	0				65081
FNSLNELVDYHR	VLRDGAGKYFLWVVKFNSLNELVDYHRSTS	VVKFNSLNELVDYHRSTSVSRNQQIFLRDI	K	F	N	H	R	S	0	1	2	1	0	0	1	0	1	0	2	0	0	1	0	1	0	0	1	1	0	0	12	0	1505.73	P62993	P62993	125	136	GRB2	Growth factor receptor-bound protein 2	yes	yes	2;3	1.7305e-09	195.36					By matching	By matching	By matching	By MS/MS	By MS/MS	By MS/MS			1	1	1	1	2	2	114420000			3168400	3026400	3408900	4085400	56265000	44463000			4577	1135	4631	27517;27518;27519;27520;27521;27522;27523;27524	19251;19252;19253;19254	19253			4	0	0	332260	268490	315000	373370
AGITTTLNSR	AIHEAMEQQTISIAKAGITTTLNSRCSVLA	ISIAKAGITTTLNSRCSVLAAANSVFGRWD	K	A	G	S	R	C	1	1	1	0	0	0	0	1	0	1	1	0	0	0	0	1	3	0	0	0	0	0	10	0	1032.56	P33992	P33992	472	481	MCM5	DNA replication licensing factor MCM5	yes	yes	2	0.00061975	102.07			0		By MS/MS	By MS/MS	By MS/MS	By MS/MS	By MS/MS	By MS/MS			1	1	1	1	1	1	47794000			3514300	3593800	3570900	2845000	15666000	18604000			562	729	568	3116;3117;3118;3119;3120;3121	2122;2123;2124;2125;2126	2125			5	0	0	368530	318820	329960	260000
FNVIQPGPIK	MSKSLAAEWGKYGMRFNVIQPGPIKTKGAF	KYGMRFNVIQPGPIKTKGAFSRLDPTGTFE	R	F	N	I	K	T	0	0	1	0	0	1	0	1	0	2	0	1	0	1	2	0	0	0	0	1	0	0	10	0	1111.64	Q16698	Q16698	235	244	DECR1	2,4-dienoyl-CoA reductase, mitochondrial	yes	yes	2	1.6507e-06	148.04	By matching				By matching	By matching	By matching	By matching	By MS/MS	By MS/MS	1		1	1	1	1	1	1	94532000	326750		3240000	4297600	3917200	5679800	43066000	34005000			4579	1492	4633	27532;27533;27534;27535;27536;27537;27538	19261;19262	19261			2	326750	0	339760	381260	361970	519080
FNVLQYVVPEVK	QAPPTRIGLINDMVRFNVLQYVVPEVKDLY	MVRFNVLQYVVPEVKDLYNWLEVEFNPLKL	R	F	N	V	K	D	0	0	1	0	0	1	1	0	0	0	1	1	0	1	1	0	0	0	1	4	0	0	12	0	1433.79	Q14152	Q14152	377	388	EIF3A	Eukaryotic translation initiation factor 3 subunit A	yes	yes	2	5.4042e-05	134.84	By MS/MS	By MS/MS	1		By MS/MS	By MS/MS	By MS/MS	By MS/MS	By MS/MS	By MS/MS	1	1	1	1	1	1	2	2	45088000	320760	483870	2166500		3145200		21581000	17391000			4580	1377	4634	27539;27540;27541;27542;27543;27544;27545;27546;27547;27548	19263;19264;19265;19266;19267	19266			5	320760	392470	227200		290630
SLLNKPK	______________________________	______________________________	M	S	L	P	K	S	0	0	1	0	0	0	0	0	0	0	2	2	0	0	1	1	0	0	0	0	0	0	7	1	798.496	P62316	P62316	2	8	SNRPD2	Small nuclear ribonucleoprotein Sm D2	yes	yes	2	0.016617	74.717	By matching	By MS/MS	0		By MS/MS	By MS/MS			By MS/MS	By MS/MS	1	1	1	1			1	1	51705000	181680	361080	3518400	2767900			24836000	20040000			13444	1104	13623	80558;80559;80560;80561;80562;80563	54453;54454;54455;54456	54453			4	181680	292880	368960	245550
FNYSGSGGR	SPGGGGGSDYNYESKFNYSGSGGRSGGNSY	YNYESKFNYSGSGGRSGGNSYGSGGASYNP	K	F	N	G	R	S	0	1	1	0	0	0	0	3	0	0	0	0	0	1	0	2	0	0	1	0	0	0	9	0	943.415	Q12906	Q12906	807	815	ILF3	Interleukin enhancer-binding factor 3	yes	yes	2	8.6863e-06	157.33					By matching	By matching	By matching	By MS/MS	By MS/MS	By MS/MS			1	1	1	1	1	1	67623000			2165400	3034900	3662000	2301400	30072000	26388000			4582	1286	4636	27555;27556;27557;27558;27559;27560	19274;19275;19276	19275			2	0	0	227080	269240	338380	210320
FPAMSDAYDR	QNPLRGPNDERFGDRFPAMSDAYDRTMRQR	RFGDRFPAMSDAYDRTMRQRALSTWKQMGE	R	F	P	D	R	T	2	1	0	2	0	0	0	0	0	0	0	0	1	1	1	1	0	0	1	0	0	0	10	0	1171.5	P00491	P00491	159	168	PNP	Purine nucleoside phosphorylase	yes	yes	2	0.0078057	78.334			2		By MS/MS		By matching	By MS/MS	By MS/MS	By MS/MS			1		1	1	1	1	17443000					1117600	1220200	8038700	7066700			4583	324	4637	27561;27562;27563;27564;27565	19277;19278;19279;19280	19280			4	0	0			103270	111510
ILQAVNFPFLVK	VVKLKQIEHTLNEKRILQAVNFPFLVKLEF	EKRILQAVNFPFLVKLEFSFKDNSNLYMVM	R	I	L	V	K	L	1	0	1	0	0	1	0	0	0	1	2	1	0	2	1	0	0	0	0	2	0	0	12	0	1387.82	P17612	P17612	95	106	PRKACA	cAMP-dependent protein kinase catalytic subunit alpha	yes	yes	2	0.00029713	135.83			0		By MS/MS	By MS/MS	By MS/MS	By MS/MS	By MS/MS	By MS/MS			1	1	1	1	1	1	75410000			3521300	4082800	5662400	6569500	23357000	32217000			7118	534	7203	43072;43073;43074;43075;43076;43077	29870;29871;29872;29873;29874;29875	29872			6	0	0	369270	362200	523230	600400
FPDENFK	TRGDGTGGKSIYGERFPDENFKLKHYGPGW	GKSIYGERFPDENFKLKHYGPGWVSMANAG	R	F	P	F	K	L	0	0	1	1	0	0	1	0	0	0	0	1	0	2	1	0	0	0	0	0	0	0	7	0	895.408	P23284	P23284	123	129	PPIB	Peptidyl-prolyl cis-trans isomerase B	yes	yes	2	0.0016969	148.21			1			By MS/MS			By MS/MS	By MS/MS				1			1	1	69153000				9312200			29526000	30315000			4585	595	4639	27570;27571;27572	19285;19286;19287;19288;19289	19289			5	0	0		826120
FPEGPEEASSTLR	MTVRRRCSGLLDAPRFPEGPEEASSTLRRQ	PRFPEGPEEASSTLRRQPQEGIWVLTPPSG	R	F	P	L	R	R	1	1	0	0	0	0	3	1	0	0	1	0	0	1	2	2	1	0	0	0	0	0	13	0	1418.67	Q6P0Q8	Q6P0Q8	939	951	MAST2	Microtubule-associated serine/threonine-protein kinase 2	yes	yes	2	0.014018	64.82			1		By MS/MS	By MS/MS	By matching	By MS/MS					1	1	1	1			6497200			1951700		2613400	1932100					4586	1580	4640	27573;27574;27575;27576	19290;19291;19292	19290			3	0	0	204670		241490	176580
FPFAANSR	EEQLKEEGIEYKVGKFPFAANSRAKTNADT	IEYKVGKFPFAANSRAKTNADTDGMVKILG	K	F	P	S	R	A	2	1	1	0	0	0	0	0	0	0	0	0	0	2	1	1	0	0	0	0	0	0	8	0	908.45	P09622	P09622	421	428	DLD	Dihydrolipoyl dehydrogenase, mitochondrial	yes	yes	2	0.067252	66.799			2							By MS/MS								1	0											4587	434	4641	27577	19293	19293			1	0	0
FPFELVK	ELSGGARINRIFHERFPFELVKMEFDEKDL	INRIFHERFPFELVKMEFDEKDLRREISYA	R	F	P	V	K	M	0	0	0	0	0	0	1	0	0	0	1	1	0	2	1	0	0	0	0	1	0	0	7	0	878.49	P50570;Q05193	P50570	370	376	DNM2;DNM1	Dynamin-2;Dynamin-1	yes	no	2	0.034948	83.614			0		By matching	By MS/MS	By MS/MS	By MS/MS	By MS/MS	By MS/MS			1	1	1	1	1	1	41508000			2304100	2455800	2291900	2281200	16776000	15399000			4588	933	4642	27578;27579;27580;27581;27582;27583	19294;19295;19296	19294			3	0	0	241630	217860	211780	208480
FPFGISPAQSHR	EDGAKSSEAIKESSKFPFGISPAQSHRNIK	SSKFPFGISPAQSHRNIKILEDEPHSKDET	K	F	P	H	R	N	1	1	0	0	0	1	0	1	1	1	0	0	0	2	2	2	0	0	0	0	0	0	12	0	1342.68	O14497	O14497	1939	1950	ARID1A	AT-rich interactive domain-containing protein 1A	yes	yes	3	8.4997e-05	110.93					By matching	By matching	By matching	By matching	By matching	By MS/MS			1	1	1	1	1	1	24128000			1611100	1238300	1740600	2406800	7837400	9293300			4589	76	4643	27584;27585;27586;27587;27588;27589	19297	19297			1	0	0	168950	109860	160840	219960
FPGINYPVLTPNLK	PQMGDHTEVLKGIQKFPGINYPVLTPNLKG	KFPGINYPVLTPNLKGFEAAVAAGAKEVVI	K	F	P	L	K	G	0	0	2	0	0	0	0	1	0	1	2	1	0	1	3	0	1	0	1	1	0	0	14	0	1571.87	P35914	P35914	98	111	HMGCL	Hydroxymethylglutaryl-CoA lyase, mitochondrial	yes	yes	2	0.00082093	87.777			2				By matching	By MS/MS	By MS/MS	By MS/MS					1	1	1	1	12389000					570100	770610	6182700	4866000			4590	751	4644	27590;27591;27592;27593	19298;19299	19298			2	0	0			52680	70427
LPDAHSDYAR	SFRRSPTKSSLDYRRLPDAHSDYARYSGSY	LDYRRLPDAHSDYARYSGSYNDYLRAAQMH	R	L	P	A	R	Y	2	1	0	2	0	0	0	0	1	0	1	0	0	0	1	1	0	0	1	0	0	0	10	0	1143.53	Q96PK6	Q96PK6	638	647	RBM14	RNA-binding protein 14	yes	yes	2;3	1.0196e-08	191.85			0		By MS/MS	By MS/MS	By MS/MS	By MS/MS	By MS/MS	By MS/MS			2	2	2	2	2	2	148500000			3521300	4316500	5685600	3658400	70415000	60903000			9612	1901	9725	58153;58154;58155;58156;58157;58158;58159;58160;58161;58162;58163;58164	39816;39817;39818;39819;39820;39821;39822;39823;39824;39825	39824			10	0	0	369260	382930	525380	334340
FPGQLNADLRK	HLVSATMSGVTTCLRFPGQLNADLRKLAVN	TCLRFPGQLNADLRKLAVNMVPFPRLHFFM	R	F	P	R	K	L	1	1	1	1	0	1	0	1	0	0	2	1	0	1	1	0	0	0	0	0	0	0	11	1	1257.68	P07437;A6NNZ2;CON__ENSEMBL:ENSBTAP00000025008;Q9H4B7;P68371;P04350;Q3ZCM7;Q9BUF5	P68371	242	252	TUBB;TUBB1;TUBB4B;TUBB4A;TUBB8;TUBB6	Tubulin beta chain;Tubulin beta-8 chain-like protein LOC260334;Tubulin beta-1 chain;Tubulin beta-4B chain;Tubulin beta-4A chain;Tubulin beta-8 chain;Tubulin beta-6 chain	no	no	3	2.5155e-07	144.55	By matching	By matching			By matching	By matching	By matching	By matching	By MS/MS	By MS/MS	1	1	1	1	1	1	1	1	127910000	277990	269340	7261800	9742600	6239500	6483800	49420000	48210000			4592	1161;395;1991;1515	4646	27602;27603;27604;27605;27606;27607;27608;27609	19319;19320	19320			2	277990	218470	761530	864310	576560	592560
FPLDYYSIPFPTPTTPLTGR	PQVYGYDDLQMLQTRFPLDYYSIPFPTPTT	YSIPFPTPTTPLTGRDGSLASNPYSGDLTK	R	F	P	G	R	D	0	1	0	1	0	0	0	1	0	1	2	0	0	2	5	1	4	0	2	0	0	0	20	0	2282.16	Q14157	Q14157	830	849	UBAP2L	Ubiquitin-associated protein 2-like	yes	yes	2	1.0077e-05	124.51			2							By MS/MS								1	12442000								12442000			4593	1378	4647	27610	19321	19321			1	0	0
YFHPPAHLQAK	CMDYIKGRCSREKCKYFHPPAHLQAKIKAA	EKCKYFHPPAHLQAKIKAAQYQVNQAAAAQ	K	Y	F	A	K	I	2	0	0	0	0	1	0	0	2	0	1	1	0	1	2	0	0	0	1	0	0	0	11	0	1307.68	Q9NR56;Q5VZF2	Q9NR56	236	246	MBNL1;MBNL2	Muscleblind-like protein 1;Muscleblind-like protein 2	yes	no	2;3	0.0012497	87.251	By MS/MS	By MS/MS	0		By MS/MS	By MS/MS	By MS/MS	By MS/MS	By MS/MS	By MS/MS	1	1	1	2	1	1	2	2	59346000	661340	1094700	3522300	692330	2338700	3357300	9519600	38160000			17051	2137	17267	102738;102739;102740;102741;102742;102743;102744;102745;102746;102747;102748	70253;70254;70255;70256;70257;70258;70259	70259			7	661340	887930	369380	61420	216110	306830
SPLGSWNGSGSGGGGGGGGGRPEGSPK	______________________________	GGGGGGGGRPEGSPKAAGYANPVWTALFDY	K	S	P	P	K	A	0	1	1	0	0	0	1	13	0	0	1	1	0	0	3	5	0	1	0	0	0	0	27	1	2312.05	Q16584	Q16584	11	37	MAP3K11	Mitogen-activated protein kinase kinase kinase 11	yes	yes	3	1.1162e-19	128.52			0		By MS/MS	By MS/MS	By MS/MS	By MS/MS	By matching	By matching			1	1	1	1	1	1	28603000			3527500	4229700	5710700	4449500	5290100	5395400			13657	1486	13836	81751;81752;81753;81754;81755;81756	55239;55240;55241;55242	55240			4	0	0	369910	375240	527690	406650
FPSHFSSDLK	QPIQIYEKIVSGKVRFPSHFSSDLKDLLRN	SGKVRFPSHFSSDLKDLLRNLLQVDLTKRF	R	F	P	L	K	D	0	0	0	1	0	0	0	0	1	0	1	1	0	2	1	3	0	0	0	0	0	0	10	0	1163.56	P17612;P22694	P17612	258	267	PRKACA;PRKACB	cAMP-dependent protein kinase catalytic subunit alpha;cAMP-dependent protein kinase catalytic subunit beta	no	no	3	0.029093	47.894			0		By matching	By matching	By MS/MS	By matching	By MS/MS	By MS/MS			1	1	1	1	1	1	57254000			4134000	5484000	4234700	4881000	19636000	18884000			4596	534;590	4650	27623;27624;27625;27626;27627;27628	19331;19332;19333	19332			3	0	0	433520	486510	391310	446080
FPSINHD	RSGSSSPDSEITELKFPSINHD________	DSEITELKFPSINHD_______________	K	F	P	H	D	-	0	0	1	1	0	0	0	0	1	1	0	0	0	1	1	1	0	0	0	0	0	0	7	0	828.377	P17812	P17812	585	591	CTPS1	CTP synthase 1	yes	yes	2	0.029593	85.89			1			By matching			By MS/MS	By MS/MS				1			1	1	9187700				880490			4103700	4203500			4597	536	4651	27629;27630;27631	19334;19335	19334			2	0	0		78112
FPSLLTHNENMVAK	QIPRILGPGLNKAGKFPSLLTHNENMVAKV	KFPSLLTHNENMVAKVDEVKSTIKFQMKKV	K	F	P	A	K	V	1	0	2	0	0	0	1	0	1	0	2	1	1	1	1	1	1	0	0	1	0	0	14	0	1599.81	P62906	P62906	134	147	RPL10A	60S ribosomal protein L10a	yes	yes	2;3	1.2534e-07	160.18	By matching		1		By MS/MS	By matching		By MS/MS	By matching	By MS/MS	1		1	1		1	1	1	28581000	559610			6626400		7380700	2700100	11314000			4598	1128	4652	27632;27633;27634;27635;27636;27637	19336;19337;19338	19338			3	559610	0		587860		674530
FPTLWSGAR	VSKDRYGGQPLFSEKFPTLWSGARSTYGVT	PLFSEKFPTLWSGARSTYGVTKGKVCFEAK	K	F	P	A	R	S	1	1	0	0	0	0	0	1	0	0	1	0	0	1	1	1	1	1	0	0	0	0	9	0	1033.53	Q1KMD3	Q1KMD3	274	282	HNRNPUL2	Heterogeneous nuclear ribonucleoprotein U-like protein 2	yes	yes	2	5.1425e-06	160.54			2			By MS/MS	By MS/MS	By MS/MS	By MS/MS	By MS/MS				1	1	1	1	1	86728000							44647000	42081000			4599	1504	4653	27638;27639;27640;27641;27642	19339;19340;19341;19342;19343;19344;19345	19345			7	0	0
FPYESWGTPFQQLK	VWSLGITMIEMAILRFPYESWGTPFQQLKQ	RFPYESWGTPFQQLKQVVEEPSPQLPADRF	R	F	P	L	K	Q	0	0	0	0	0	2	1	1	0	0	1	1	0	2	2	1	1	1	1	0	0	0	14	0	1726.84	P46734	P46734	266	279	MAP2K3	Dual specificity mitogen-activated protein kinase kinase 3	yes	yes	2	8.1384e-06	169.93					By matching	By matching	By matching		By MS/MS	By MS/MS			1	1	1		1	1	15530000			779650	849970	980790		7705800	5213700			4600	848	4654	27643;27644;27645;27646;27647	19346;19347	19346			2	0	0	81759	75405	90630
FPYESWGTPFQQLKQVVEEPSPQLPADR	VWSLGITMIEMAILRFPYESWGTPFQQLKQ	KQVVEEPSPQLPADRFSPEFVDFTAQCLRK	R	F	P	D	R	F	1	1	0	1	0	4	3	1	0	0	2	1	0	2	5	2	1	1	1	2	0	0	28	1	3272.61	P46734	P46734	266	293	MAP2K3	Dual specificity mitogen-activated protein kinase kinase 3	yes	yes	6	0.080874	2.3138			2						By MS/MS								1		23346000							23346000				4601	848	4655	27648	19348	19348			1	0	0
FPYPFQVVYDEGPLYVFSPTEELR	GEESSEMEQISIIERFPYPFQVVYDEGPLY	DEGPLYVFSPTEELRKRWIHQLKNVIRYNS	R	F	P	L	R	K	0	1	0	1	0	1	3	1	0	0	2	0	0	3	4	1	1	0	3	3	0	0	24	0	2891.41	Q06187	Q06187	98	121	BTK	Tyrosine-protein kinase BTK	yes	yes	3	1.162e-11	111.44			1			By MS/MS	By MS/MS		By MS/MS	By MS/MS				1	2		1	1	48078000				4244000			14268000	29565000			4602	1249	4656	27649;27650;27651;27652;27653	19349;19350;19351;19352;19353;19354	19354			6	0	0		376500
YLEDGGLER	YILEKFSTWTNTEFRYLEDGGLERKFSLDD	TNTEFRYLEDGGLERKFSLDDLLTNVMLYW	R	Y	L	E	R	K	0	1	0	1	0	0	2	2	0	0	2	0	0	0	0	0	0	0	1	0	0	0	9	0	1050.5	P07099	P07099	339	347	EPHX1	Epoxide hydrolase 1	yes	yes	2	0.0012169	103.56			0		By MS/MS	By MS/MS	By MS/MS	By matching	By matching	By MS/MS			1	1	1	2	2	2	88801000			3531000	5115900	5618500	6360400	35834000	32341000			17210	387	17427	103689;103690;103691;103692;103693;103694;103695;103696;103697	70904;70905;70906;70907	70904			4	0	0	370290	453860	519170	581280
LSPLEACAHSFFDELR	IALCSSLLEYTPSSRLSPLEACAHSFFDEL	SPLEACAHSFFDELRCLGTQLPNNRPLPPL	R	L	S	L	R	C	2	1	0	1	1	0	2	0	1	0	3	0	0	2	1	2	0	0	0	0	0	0	16	0	1890.89	P49840	P49840	392	407	GSK3A	Glycogen synthase kinase-3 alpha	yes	yes	2;3	3.1044e-05	119.56			0		By MS/MS	By MS/MS	By MS/MS	By MS/MS	By MS/MS	By MS/MS			2	2	2	2	2	1	43643000			3531900	5573100	3566800	4012400	16656000	10303000			9961	916	10078	60169;60170;60171;60172;60173;60174;60175;60176;60177;60178;60179	41111;41112;41113;41114;41115;41116;41117	41116			7	0	0	370380	494420	329590	366700
FQDELESGK	EKRAKLREIELKVMKFQDELESGKRPKKPG	ELKVMKFQDELESGKRPKKPGQSFQEQVEH	K	F	Q	G	K	R	0	0	0	1	0	1	2	1	0	0	1	1	0	1	0	1	0	0	0	0	0	0	9	0	1051.48	O15042	O15042	854	862	U2SURP	U2 snRNP-associated SURP motif-containing protein	yes	yes	2	0.0026752	93.701					By matching	By MS/MS	By matching		By MS/MS	By MS/MS			1	1	1		1	1	42618000			1877800	3042600	2055400		17946000	17696000			4605	107	4659	27676;27677;27678;27679;27680	19372;19373	19373			2	0	0	196920	269930	189930
QGEEEDAEIIVK	GKFGAVNRVIIYQEKQGEEEDAEIIVKIFV	QEKQGEEEDAEIIVKIFVEFSIASETHKAI	K	Q	G	V	K	I	1	0	0	1	0	1	4	1	0	2	0	1	0	0	0	0	0	0	0	1	0	0	12	0	1358.66	Q9UHX1	Q9UHX1	503	514	PUF60	Poly(U)-binding-splicing factor PUF60	yes	yes	2	0.0083631	68.657			0		By MS/MS	By MS/MS	By MS/MS	By MS/MS	By MS/MS	By MS/MS			1	1	1	1	1	1	90827000			3532800	4110100	3706900	6511900	42028000	30937000			12096	2246	12262	72489;72490;72491;72492;72493;72494	49345;49346;49347	49347			3	0	0	370480	364630	342540	595130
FQDGVLEPDFPR	CQGKTYLFKGSQYWRFQDGVLEPDFPRNIS	YWRFQDGVLEPDFPRNISDGFGGIPDDAHL	R	F	Q	P	R	N	0	1	0	2	0	1	1	1	0	0	1	0	0	2	2	0	0	0	0	1	0	0	12	0	1418.68	CON__Q3ZBS7	CON__Q3ZBS7	226	237			yes	yes	2	0.00018231	119.53			2						By MS/MS	By MS/MS							1	1	26901000							13298000	13603000		+	4607	31	4661	27691;27692	19383;19384	19384			2	0	0
FFSFIEGCLVK	RNPPPRLKSKKWSKKFFSFIEGCLVKNYMQ	WSKKFFSFIEGCLVKNYMQRPSTEQLLKHP	K	F	F	V	K	N	0	0	0	0	1	0	1	1	0	1	1	1	0	3	0	1	0	0	0	1	0	0	11	0	1345.67	O95819	O95819	262	272	MAP4K4	Mitogen-activated protein kinase kinase kinase kinase 4	yes	yes	2	0.0033404	98.033			0		By MS/MS	By MS/MS	By MS/MS	By MS/MS	By MS/MS	By MS/MS			1	1	1	1	1	1	59826000			3534600	5258700	4542600	3873000	20254000	22363000			4311	306	4363	26021;26022;26023;26024;26025;26026	18286;18287;18288;18289;18290;18291	18291			6	0	0	370660	466530	419760	353960
NTVANSPQTLLAGMNK	YLADRVIVFDGVPSKNTVANSPQTLLAGMN	TVANSPQTLLAGMNKFLSQLEITFRRDPNN	K	N	T	N	K	F	2	0	3	0	0	1	0	1	0	0	2	1	1	0	1	1	2	0	0	1	0	0	16	0	1657.85	P61221	P61221	542	557	ABCE1	ATP-binding cassette sub-family E member 1	yes	yes	2	4.5562e-21	203.51			0		By MS/MS	By MS/MS	By matching	By MS/MS	By MS/MS	By MS/MS			1	1	1	1	2	1	76444000			3534600	3896900	3806300	4138300	35594000	25474000			11649	1067	11813	69996;69997;69998;69999;70000;70001;70002	47724;47725;47726;47727;47728	47728			5	0	0	370660	345710	351720	378200
FQEHIIQAPKPVEAIK	VKTTEKKELCELKPKFQEHIIQAPKPVEAI	QEHIIQAPKPVEAIKRPSPDEPMTNLELKI	K	F	Q	I	K	R	2	0	0	0	0	2	2	0	1	3	0	2	0	1	2	0	0	0	0	1	0	0	16	1	1847.03	Q9UHD1	Q9UHD1	92	107	CHORDC1	Cysteine and histidine-rich domain-containing protein 1	yes	yes	4	0.058042	33.666					By matching	By matching	By matching	By matching	By MS/MS	By MS/MS			1	1	1	1	1	1	38991000			1967300	2267300	1926600	2105400	16524000	14201000			4610	2239	4664	27717;27718;27719;27720;27721;27722	19397;19398	19398			2	0	0	206300	201140	178030	192420
AAAYNLVQHGITNLCVIGGDGSLTGANIFR	GSARCKAFTTREGRRAAAYNLVQHGITNLC	VIGGDGSLTGANIFRSEWGSLLEELVAEGK	R	A	A	F	R	S	4	1	3	1	1	1	0	5	1	3	3	0	0	1	0	1	2	0	1	2	0	0	30	0	3101.57	P17858	P17858	100	129	PFKL	ATP-dependent 6-phosphofructokinase, liver type	yes	yes	3;4	5.5184e-31	176.09			0		By MS/MS	By MS/MS	By MS/MS	By matching	By MS/MS	By MS/MS			2	2	1	1	2	3	199240000			3536000	4655000	3711700	1550900	68839000	116950000			40	538	40	230;231;232;233;234;235;236;237;238;239;240	147;148;149;150;151;152;153	152			7	0	0	370810	412970	342980	141740
QAHTMDPQLR	DLSRFDASFFGVHPKQAHTMDPQLRLLLEV	GVHPKQAHTMDPQLRLLLEVTYEAIVDGGI	K	Q	A	L	R	L	1	1	0	1	0	2	0	0	1	0	1	0	1	0	1	0	1	0	0	0	0	0	10	0	1195.58	P49327	P49327	71	80	FASN	Fatty acid synthase;[Acyl-carrier-protein] S-acetyltransferase;[Acyl-carrier-protein] S-malonyltransferase;3-oxoacyl-[acyl-carrier-protein] synthase;3-oxoacyl-[acyl-carrier-protein] reductase;3-hydroxyacyl-[acyl-carrier-protein] dehydratase;Enoyl-[acyl-carrier-protein] reductase;Oleoyl-[acyl-carrier-protein] hydrolase	yes	yes	2;3	0.0011459	95.502	By matching	By matching	0		By MS/MS	By MS/MS	By MS/MS	By MS/MS	By MS/MS	By MS/MS	2	1	2	2	2	2	2	3	93947000	298700	108790	3538300	4874100	5109100	2958900	39959000	37100000			11969	886	12133	71796;71797;71798;71799;71800;71801;71802;71803;71804;71805;71806;71807;71808;71809;71810;71811	48913;48914;48915	48914			3	298700	88241	371050	432400	472100	270420
FQGQDTILDYTLR	FPLLLQKKKFHGYFKFQGQDTILDYTLREV	FKFQGQDTILDYTLREVDTV__________	K	F	Q	L	R	E	0	1	0	2	0	2	0	1	0	1	2	0	0	1	0	0	2	0	1	0	0	0	13	0	1568.78	P36639	P36639	180	192	NUDT1	7,8-dihydro-8-oxoguanine triphosphatase	yes	yes	2	7.2678e-06	147.74					By matching	By MS/MS	By matching	By MS/MS	By MS/MS	By MS/MS			1	1	1	1	1	1	49330000			2029100	3210200	2129300	2740100	21330000	17891000			4613	758	4667	27741;27742;27743;27744;27745;27746	19404;19405;19406;19407	19406			4	0	0	212780	284790	196760	250420
SLSYSPVER	SRSPRKPIDSLRDSRSLSYSPVERRRPSPQ	SLRDSRSLSYSPVERRRPSPQPSPRDQQSS	R	S	L	E	R	R	0	1	0	0	0	0	1	0	0	0	1	0	0	0	1	3	0	0	1	1	0	0	9	0	1036.52	Q9UQ35	Q9UQ35	2690	2698	SRRM2	Serine/arginine repetitive matrix protein 2	yes	yes	2	0.009495	81.296	By matching	By matching	0		By MS/MS	By MS/MS	By MS/MS	By MS/MS		By matching	1	1	1	1	1	1		1	22953000	2888700	499320	3538800	3132900	3666500	3452200		5774200			13492	2287	13671	80843;80844;80845;80846;80847;80848;80849	54647;54648;54649;54650	54647			4	2888700	405010	371100	277930	338800	315500
FQIATVTEK	CMRVLYYRDARSYNRFQIATVTEKGVEIEG	ARSYNRFQIATVTEKGVEIEGPLSTETNWD	R	F	Q	E	K	G	1	0	0	0	0	1	1	0	0	1	0	1	0	1	0	0	2	0	0	1	0	0	9	0	1035.56	P28070	P28070	232	240	PSMB4	Proteasome subunit beta type-4	yes	yes	2	0.0010877	104.44					By matching	By matching	By matching	By matching	By MS/MS	By MS/MS			1	1	1	1	1	1	526790000			21051000	18404000	19411000	18459000	235740000	213730000			4615	653	4669	27753;27754;27755;27756;27757;27758	19412;19413	19412			2	0	0	2207600	1632700	1793600	1687000
AVTLDKDAYYR	______________________________	______________________________	M	A	V	Y	R	R	2	1	0	2	0	0	0	0	0	0	1	1	0	0	0	0	1	0	2	1	0	0	11	1	1313.66	Q9Y5B9	Q9Y5B9	2	12	SUPT16H	FACT complex subunit SPT16	yes	yes	2	2.3221e-05	129.1	By matching		0		By MS/MS	By MS/MS	By MS/MS	By MS/MS	By MS/MS	By MS/MS	1		1	1	1	1	1	1	61853000	237740		3540700	3520400	4153100	4427300	25118000	20856000			1552	2358	1574	9103;9104;9105;9106;9107;9108;9109	6117;6118;6119;6120;6121;6122	6122			5	237740	0	371300	312310	383770	404620
FQILDFTSPK	RQIYEVEKAVHLLKKFQILDFTSPKQSVYL	HLLKKFQILDFTSPKQSVYLDLTLDMALGK	K	F	Q	P	K	Q	0	0	0	1	0	1	0	0	0	1	1	1	0	2	1	1	1	0	0	0	0	0	10	0	1194.63	Q9BYD6	Q9BYD6	109	118	MRPL1	39S ribosomal protein L1, mitochondrial	yes	yes	2	0.067092	52.579			2					By matching	By MS/MS	By MS/MS						1	1	1	9699700						667310	4745300	4287000			4617	2030	4671	27769;27770;27771	19421	19421			1	0	0				60987
FQLEELR	RIAGKVPGLQNEQKRFQLEELRKFGAQFKL	GLQNEQKRFQLEELRKFGAQFKLQPSSSPE	R	F	Q	L	R	K	0	1	0	0	0	1	2	0	0	0	2	0	0	1	0	0	0	0	0	0	0	0	7	0	933.492	Q8WWM7	Q8WWM7	540	546	ATXN2L	Ataxin-2-like protein	yes	yes	2	0.007062	119.57			2						By MS/MS	By MS/MS							1	1	20244000							10296000	9947900			4618	1773	4672	27772;27773	19422;19423	19423			2	0	0
FQLEELRK	RIAGKVPGLQNEQKRFQLEELRKFGAQFKL	LQNEQKRFQLEELRKFGAQFKLQPSSSPEN	R	F	Q	R	K	F	0	1	0	0	0	1	2	0	0	0	2	1	0	1	0	0	0	0	0	0	0	0	8	1	1061.59	Q8WWM7	Q8WWM7	540	547	ATXN2L	Ataxin-2-like protein	yes	yes	3	0.028474	50.04			1		By matching				By matching	By MS/MS			1				1	1	87924000			3408800				40527000	43988000			4619	1773	4673	27774;27775;27776	19424	19424			1	0	0	357470
FQLSNSGPNSTIK	LSQLLTSEDMTVSQRFQLSNSGPNSTIKMK	QRFQLSNSGPNSTIKMKIALRVLHLEKRER	R	F	Q	I	K	M	0	0	2	0	0	1	0	1	0	1	1	1	0	1	1	3	1	0	0	0	0	0	13	0	1391.7	A0FGR8	A0FGR8	635	647	ESYT2	Extended synaptotagmin-2	yes	yes	2	9.728e-05	133.23			2					By matching	By MS/MS	By MS/MS						1	1	1	19896000						1731500	10331000	7833400			4620	2	4674	27777;27778;27779	19425;19426	19425			2	0	0				158240
FQMAYSNLLR	KKKISTVVSSKEVNKFQMAYSNLLRANMDG	KEVNKFQMAYSNLLRANMDGLKKRDKKNKT	K	F	Q	L	R	A	1	1	1	0	0	1	0	0	0	0	2	0	1	1	0	1	0	0	1	0	0	0	10	0	1241.62	P37108	P37108	79	88	SRP14	Signal recognition particle 14 kDa protein	yes	yes	2	0.00017358	117.81			2						By MS/MS	By MS/MS							1	1	38900000							21190000	17710000			4621	767	4675	27780;27781	19427;19428	19427			2	0	0
FQMPDQGMTSADDFFQGTK	HSRMVIPGGIDVHTRFQMPDQGMTSADDFF	DQGMTSADDFFQGTKAALAGGTTMIIDHVV	R	F	Q	T	K	A	1	0	0	3	0	3	0	2	0	0	0	1	2	3	1	1	2	0	0	0	0	0	19	0	2149.91	Q16555	Q16555	76	94	DPYSL2	Dihydropyrimidinase-related protein 2	yes	yes	2;3	3.5106e-24	206.2			1			By MS/MS	By MS/MS	By MS/MS	By MS/MS	By MS/MS				1	1	1	2	2	76460000				5151600	3734100	4910900	33496000	29166000			4622	1483	4676	27782;27783;27784;27785;27786;27787;27788	19429;19430;19431;19432;19433;19434;19435	19434			7	0	0		457020	345050	448810
AVPLALALISVSNPR	TFGHLLRYGEPTLRRAVPLALALISVSNPR	AVPLALALISVSNPRLNILDTLSKFSHDAD	R	A	V	P	R	L	3	1	1	0	0	0	0	0	0	1	3	0	0	0	2	2	0	0	0	2	0	0	15	0	1519.91	Q13200	Q13200	689	703	PSMD2	26S proteasome non-ATPase regulatory subunit 2	yes	yes	2;3	5.1974e-05	150.46		By matching	0		By MS/MS	By MS/MS	By MS/MS	By MS/MS	By MS/MS	By MS/MS		1	2	2	2	2	2	2	99688000		168290	3541100	5990200	5736000	6693400	43516000	34044000			1522	1314	1543	8920;8921;8922;8923;8924;8925;8926;8927;8928;8929;8930;8931;8932	6022;6023;6024;6025;6026;6027;6028;6029;6030;6031;6032	6029			10	0	136500	371340	531420	530030	611710
FQQAVDAVEEFLR	HAHKEEMIKINKGKRFQQAVDAVEEFLRRA	KRFQQAVDAVEEFLRRAKGKDQTSSHNSSD	R	F	Q	L	R	R	2	1	0	1	0	2	2	0	0	0	1	0	0	2	0	0	0	0	0	2	0	0	13	0	1550.77	Q49A26	Q49A26	79	91	GLYR1	Putative oxidoreductase GLYR1	yes	yes	2	5.0593e-05	137.98					By matching	By MS/MS	By matching	By matching	By MS/MS	By MS/MS			1	1	1	2	1	2	14028000			380460	803550	519120	874280	5984400	5465800			4624	1517	4678	27795;27796;27797;27798;27799;27800;27801;27802	19442;19443	19443			2	0	0	39897	71287	47969	79901
FQQDDAHIFCAMEQIEDEIK	NELSGALTGLTRVRRFQQDDAHIFCAMEQI	AHIFCAMEQIEDEIKGCLDFLRTVYSVFGF	R	F	Q	I	K	G	2	0	0	3	1	3	3	0	1	3	0	1	1	2	0	0	0	0	0	0	0	0	20	0	2466.08	P26639	P26639	458	477	TARS	Threonine--tRNA ligase, cytoplasmic	yes	yes	3	6.2049e-11	136.58			1			By matching		By matching	By MS/MS	By MS/MS				1		1	1	1	32070000				896270		822040	16856000	13496000			4625	636	4679	27803;27804;27805;27806	19444;19445	19444			2	0	0		79512		75127
FQRPGDPQSAQDK	CTKCGGAGHIASDCKFQRPGDPQSAQDKAR	CKFQRPGDPQSAQDKARMDKEYLSLMAELG	K	F	Q	D	K	A	1	1	0	2	0	3	0	1	0	0	0	1	0	1	2	1	0	0	0	0	0	0	13	1	1472.7	Q15637	Q15637	294	306	SF1	Splicing factor 1	yes	yes	2;3	5.8712e-05	150.46			1		By matching		By MS/MS	By matching	By MS/MS	By MS/MS			2		2	2	2	2	116900000			2895100		5187000	3679100	56668000	48475000			4626	1463	4680	27807;27808;27809;27810;27811;27812;27813;27814;27815;27816	19446;19447;19448;19449	19448			4	0	0	303600		479310	336240
FQSDSSSYPTVDSNSLLGQSR	ASPMLKSGMSPEQSRFQSDSSSYPTVDSNS	SYPTVDSNSLLGQSRLETAESKEKMALPPQ	R	F	Q	S	R	L	0	1	1	2	0	2	0	1	0	0	2	0	0	1	1	7	1	0	1	1	0	0	21	0	2274.04	Q9UQ35	Q9UQ35	1138	1158	SRRM2	Serine/arginine repetitive matrix protein 2	yes	yes	3	0.032953	35.436	By MS/MS		0		By matching	By matching		By matching	By matching	By matching	1		1	1		1	1	1	43548000	2883900		5584800	6924400		7048400	10945000	10162000			4627	2287	4681	27817;27818;27819;27820;27821;27822	19450	19450			1	2883900	0	585670	614290		644160
FQSGDFHVINGVLR	FPQKWPDLLTEMVNRFQSGDFHVINGVLRT	RFQSGDFHVINGVLRTAHSLFKRYRHEFKS	R	F	Q	L	R	T	0	1	1	1	0	1	0	2	1	1	1	0	0	2	0	1	0	0	0	2	0	0	14	0	1587.82	P55060	P55060	138	151	CSE1L	Exportin-2	yes	yes	3	0.029316	37.156			2						By MS/MS								1		15470000							15470000				4628	1009	4682	27823	19451	19451			1	0	0
FQSLGVAFYR	RLVTMQIWDTAGQERFQSLGVAFYRGADCC	AGQERFQSLGVAFYRGADCCVLVFDVTAPN	R	F	Q	Y	R	G	1	1	0	0	0	1	0	1	0	0	1	0	0	2	0	1	0	0	1	1	0	0	10	0	1186.61	P51149	P51149	70	79	RAB7A	Ras-related protein Rab-7a	yes	yes	2	9.9168e-05	110.12			2						By MS/MS								1		0											4629	943	4683	27824	19452	19452			1	0	0
FQSSHHPTDITSLDQYVER	IEDHSNRTRLAKLLRFQSSHHPTDITSLDQ	HHPTDITSLDQYVERMKEKQDKIYFMAGSS	R	F	Q	E	R	M	0	1	0	2	0	2	1	0	2	1	1	0	0	1	1	3	2	0	1	1	0	0	19	0	2259.06	P14625	P14625	512	530	HSP90B1	Endoplasmin	yes	yes	3	3.3274e-18	193.54			2						By MS/MS	By MS/MS							1	1	178560000							86292000	92266000			4630	505	4684	27825;27826	19453;19454	19453			2	0	0
FQSVPAQPGQTSPLLQYFGILLDQGQLNK	NAPKGILRTPDTIRRFQSVPAQPGQTSPLL	LQYFGILLDQGQLNKYESLELCRPVLQQGR	R	F	Q	N	K	Y	1	0	1	1	0	6	0	3	0	1	5	1	0	2	3	2	1	0	1	1	0	0	29	0	3186.67	Q00610	Q00610	401	429	CLTC	Clathrin heavy chain 1	yes	yes	3	1.0106e-06	80.847			2						By MS/MS	By MS/MS							1	1	11317000							3625200	7691400			4631	1196	4685	27827;27828	19455;19456	19456			2	0	0
PGEVLGLVGTNGIGK	YCANAFKLHRLPIPRPGEVLGLVGTNGIGK	PGEVLGLVGTNGIGKSTALKILAGKQKPNL	R	P	G	G	K	S	0	0	1	0	0	0	1	5	0	1	2	1	0	0	1	0	1	0	0	2	0	0	15	0	1409.79	P61221	P61221	102	116	ABCE1	ATP-binding cassette sub-family E member 1	yes	yes	2	7.4868e-16	174.24			0		By MS/MS	By MS/MS	By MS/MS	By MS/MS	By MS/MS	By MS/MS			1	1	1	1	1	1	63633000			3542300	4054800		5347400	28541000	22148000			11811	1067	11975	70856;70857;70858;70859;70860;70861	48321;48322;48323;48324;48325;48326	48323			6	0	0	371470	359720		488710
FQTIDLSPFLFTR	PGIGRAVAEMVLKGRFQTIDLSPFLFTRFY	GRFQTIDLSPFLFTRFYLGEKIQENNII__	R	F	Q	T	R	F	0	1	0	1	0	1	0	0	0	1	2	0	0	3	1	1	2	0	0	0	0	0	13	0	1583.83	Q96CU9	Q96CU9	461	473	FOXRED1	FAD-dependent oxidoreductase domain-containing protein 1	yes	yes	2	0.00066479	91.937		By MS/MS	2				By matching	By matching	By MS/MS	By MS/MS		1			1	1	1	1	18293000		389760			395130	695170	9181500	7631900			4633	1847	4687	27837;27838;27839;27840;27841	19463;19464	19463			2	0	316140			36512	63533
FQTIQAVTDAATWR				F	Q	W	R		3	1	0	1	0	2	0	0	0	1	0	0	0	1	0	0	3	1	0	1	0	0	14	0	1606.81		REV__P30511					yes	yes	2	0.0057187	68.657			1			By MS/MS								1					86725000				86725000					+		4634	2391	4688	27842	19465	19465			1	0	0		7693800
LSPEPWTPETGLVTDAFK	ISASLEKFEIPVKIRLSPEPWTPETGLVTD	EPWTPETGLVTDAFKLKRKELKTHYQADIE	R	L	S	F	K	L	1	0	0	1	0	0	2	1	0	0	2	1	0	1	3	1	3	1	0	1	0	0	18	0	1986.99	O60488;O95573	O95573	682	699	ACSL4;ACSL3	Long-chain-fatty-acid--CoA ligase 4;Long-chain-fatty-acid--CoA ligase 3	no	no	2	3.5163e-06	117.7	By matching	By matching	0		By MS/MS	By MS/MS	By MS/MS	By MS/MS	By MS/MS	By MS/MS	1	1	1	1	1	1	1	1	95405000	116350	167880	3546900	4985800	5426800	5711000	40257000	35193000			9958	295;187	10075	60147;60148;60149;60150;60151;60152;60153;60154	41094;41095;41096	41095			3	116350	136170	371950	442310	501460	521930
FQTQQLLEMCK	ANGCLLNYLREMRHRFQTQQLLEMCKDVCE	MRHRFQTQQLLEMCKDVCEAMEYLESKQFL	R	F	Q	C	K	D	0	0	0	0	1	3	1	0	0	0	2	1	1	1	0	0	1	0	0	0	0	0	11	0	1424.68	Q06187	Q06187	493	503	BTK	Tyrosine-protein kinase BTK	yes	yes	2	1.3278e-06	147.95			0		By MS/MS	By matching	By MS/MS	By MS/MS	By matching				1	1	1	1	1		940420000			177160000	163150000	198640000	187320000	214150000				4636	1249	4690	27849;27850;27851;27852;27853	19472;19473;19474	19473			2	0	0	18578000	14474000	18356000	17119000
FQVIVYNPLGR	QLNISICPLSQTAARFQVIVYNPLGRKVNW	TAARFQVIVYNPLGRKVNWMVRLPVSEGVF	R	F	Q	G	R	K	0	1	1	0	0	1	0	1	0	1	1	0	0	1	1	0	0	0	1	2	0	0	11	0	1304.72	O00754	O00754	510	520	MAN2B1	Lysosomal alpha-mannosidase;Lysosomal alpha-mannosidase A peptide;Lysosomal alpha-mannosidase B peptide;Lysosomal alpha-mannosidase C peptide;Lysosomal alpha-mannosidase D peptide;Lysosomal alpha-mannosidase E peptide	yes	yes	2	5.6359e-05	131.06			1		By MS/MS		By MS/MS	By MS/MS	By MS/MS	By MS/MS			1		1	1	1	1	13025000			853660		916220	722060	4809900	5723000			4637	73	4691	27854;27855;27856;27857;27858	19475;19476;19477	19476			3	0	0	89521		84664	65989
ELVEPVSR	PYPSVLNEEQTQFLKELVEPVSRFFEEVND	EQTQFLKELVEPVSRFFEEVNDPAKNDALE	K	E	L	S	R	F	0	1	0	0	0	0	2	0	0	0	1	0	0	0	1	1	0	0	0	2	0	0	8	0	927.503	P49748	P49748	104	111	ACADVL	Very long-chain specific acyl-CoA dehydrogenase, mitochondrial	yes	yes	2	0.0040984	111.82			0		By MS/MS	By MS/MS	By MS/MS	By MS/MS	By MS/MS	By MS/MS			1	1	1	1	1	1	70468000			3550000	3535600	3316600	3473200	27893000	28700000			3609	904	3653	21334;21335;21336;21337;21338;21339	14466;14467;14468;14469;14470;14471	14470			6	0	0	372280	313660	306470	317420
FQYEEEVK	GDRRGIEDIIVSKRRFQYEEEVKANPHNYD	IIVSKRRFQYEEEVKANPHNYDAWFDYLRL	R	F	Q	V	K	A	0	0	0	0	0	1	3	0	0	0	0	1	0	1	0	0	0	0	1	1	0	0	8	0	1070.49	Q9BZJ0	Q9BZJ0	478	485	CRNKL1	Crooked neck-like protein 1	yes	yes	2	0.0099136	92.47			1		By matching				By MS/MS	By MS/MS			1				1	1	15135000			594960				7787400	6752700			4639	2039	4693	27865;27866;27867	19482;19483	19482			2	0	0	62391
FQYQLACR	NYSRSMGDYAQTLKKFQYQLACRSQAPCAN	YAQTLKKFQYQLACRSQAPCANKDEADLSS	K	F	Q	C	R	S	1	1	0	0	1	2	0	0	0	0	1	0	0	1	0	0	0	0	1	0	0	0	8	0	1084.51	Q96SK2	Q96SK2	289	296	TMEM209	Transmembrane protein 209	yes	yes	2	0.00032241	170.94					By matching	By matching	By matching	By matching	By MS/MS	By MS/MS			1	1	1	1	1	1	89066000			4330900	4914700	4505500	5531700	37386000	32398000			4640	1922	4694	27868;27869;27870;27871;27872;27873	19484;19485	19485			2	0	0	454170	436000	416330	505550
AAAQEADGAR	______________________________	______________________________	M	A	A	A	R	S	5	1	0	1	0	1	1	1	0	0	0	0	0	0	0	0	0	0	0	0	0	0	10	0	958.447	O96005	O96005	2	11	CLPTM1	Cleft lip and palate transmembrane protein 1	yes	yes	2	6.1855e-05	112.84			0		By MS/MS	By MS/MS	By MS/MS	By MS/MS	By MS/MS	By MS/MS			1	1	1	1	1	1	37200000			3552500	3812600	2459300	3389200	11736000	12250000			34	313	34	190;191;192;193;194;195	118;119;120;121;122;123	119			6	0	0	372540	338230	227260	309740
DLLDLLVEAK	LATSFFNERNINITKDLLDLLVEAKQEVPS	INITKDLLDLLVEAKQEVPSWLENMAYEHH	K	D	L	A	K	Q	1	0	0	2	0	0	1	0	0	0	4	1	0	0	0	0	0	0	0	1	0	0	10	0	1127.64	O00571;O15523	O00571	555	564	DDX3X;DDX3Y	ATP-dependent RNA helicase DDX3X;ATP-dependent RNA helicase DDX3Y	no	no	2	1.6418e-05	138.98			0		By MS/MS	By MS/MS	By MS/MS	By MS/MS	By MS/MS	By MS/MS			1	1	1	1	1	1	106730000			3557200	4130300	5467300	3217400	40606000	49750000			2349	70;133	2378	13891;13892;13893;13894;13895;13896	9398;9399;9400;9401;9402;9403	9402			6	0	0	373030	366420	505210	294040
SPLLQLPHIEEDNLR	MKLSQMAVQGLQQFKSPLLQLPHIEEDNLR	SPLLQLPHIEEDNLRRVSNHKKYKIKTIQD	K	S	P	L	R	R	0	1	1	1	0	1	2	0	1	1	4	0	0	0	2	1	0	0	0	0	0	0	15	0	1772.94	Q9UGP8	Q9UGP8	382	396	SEC63	Translocation protein SEC63 homolog	yes	yes	2;3	0.0014424	77.674	By matching		0		By MS/MS	By MS/MS	By MS/MS	By MS/MS	By MS/MS	By MS/MS	1		2	1	2	2	2	2	44269000	356560		3557500	2577500	3878400	4052300	18021000	11827000			13658	2234	13837	81757;81758;81759;81760;81761;81762;81763;81764;81765;81766;81767;81768	55243;55244;55245;55246;55247;55248;55249	55247			6	356560	0	373060	228660	358380	370340
WATHGEPSPVNSHPQR	LDIEFDVHLGIAHTRWATHGEPSPVNSHPQ	ATHGEPSPVNSHPQRSDKNNEFIVIHNGII	R	W	A	Q	R	S	1	1	1	0	0	1	1	1	2	0	0	0	0	0	3	2	1	1	0	1	0	0	16	0	1798.85	Q06210	Q06210	96	111	GFPT1	Glutamine--fructose-6-phosphate aminotransferase [isomerizing] 1	yes	yes	2;3;4	7.5028e-07	184.1			0		By MS/MS	By MS/MS	By MS/MS	By MS/MS	By MS/MS	By MS/MS			2	2	2	2	3	3	129340000			3564800	5182000	4966200	4337900	57343000	53950000			16784	1251	16995	101172;101173;101174;101175;101176;101177;101178;101179;101180;101181;101182;101183;101184;101185	69196;69197;69198;69199	69196			4	0	0	373830	459710	458900	396440
FRLEAPDADELPK	FNPETDYLTGTDGKKFRLEAPDADELPKGE	KKFRLEAPDADELPKGEFDPGQDTYQHPPK	K	F	R	P	K	G	2	1	0	2	0	0	2	0	0	0	2	1	0	1	2	0	0	0	0	0	0	0	13	1	1499.76	Q99798	Q99798	522	534	ACO2	Aconitate hydratase, mitochondrial	yes	yes	3	0.065079	42.568			2						By MS/MS								1		0											4645	1955	4699	27905	19506	19506			1	0	0
FRPDMEEEEAK	MGSGSLAAMAVFEDKFRPDMEEEEAKNLVS	FEDKFRPDMEEEEAKNLVSEAIAAGIFNDL	K	F	R	A	K	N	1	1	0	1	0	0	4	0	0	0	0	1	1	1	1	0	0	0	0	0	0	0	11	1	1379.6	Q99436	Q99436	185	195	PSMB7	Proteasome subunit beta type-7	yes	yes	2;3	1.4271e-05	147.37					By matching	By matching	By matching	By MS/MS	By MS/MS	By MS/MS			1	2	1	2	2	2	113960000			1082000	3738800	2573900	3647100	52469000	50448000			4646	1932	4700	27906;27907;27908;27909;27910;27911;27912;27913;27914;27915	19507;19508;19509;19510	19509			4	0	0	113460	331690	237840	333310
FRPLQLETINVTMAGK	GKVKDILQNVFKLEKFRPLQLETINVTMAG	RPLQLETINVTMAGKEVFLVMPTGGGKSLC	K	F	R	G	K	E	1	1	1	0	0	1	1	1	0	1	2	1	1	1	1	0	2	0	0	1	0	0	16	1	1816.99	P46063	P46063	92	107	RECQL	ATP-dependent DNA helicase Q1	yes	yes	3	0.00011441	102.38			2						By MS/MS	By MS/MS							1	1	18634000							9214400	9419500			4647	843	4701	27916;27917	19511	19511			1	0	0
FRQDLMNIAGTTLSSK	ALLSSAVDHGSDEVKFRQDLMNIAGTTLSS	RQDLMNIAGTTLSSKLLTHHKDHFTKLAVE	K	F	R	S	K	L	1	1	1	1	0	1	0	1	0	1	2	1	1	1	0	2	2	0	0	0	0	0	16	1	1780.91	P78371	P78371	155	170	CCT2	T-complex protein 1 subunit beta	yes	yes	3	0.063896	42.633			2						By MS/MS								1		0											4648	1171	4702	27918	19512	19512			1	0	0
FSADGMR	KSTGNFLTLTQAIDKFSADGMRLALADAGD	TLTQAIDKFSADGMRLALADAGDTVEDANF	K	F	S	M	R	L	1	1	0	1	0	0	0	1	0	0	0	0	1	1	0	1	0	0	0	0	0	0	7	0	782.338	Q9P2J5	Q9P2J5	734	740	LARS	Leucine--tRNA ligase, cytoplasmic	yes	yes	2	0.02913	86.086					By matching	By matching	By matching	By matching	By MS/MS	By matching			1	1	1	1	1	1	27607000			1779700	1057100	1684000	1909300	11847000	9329900			4649	2215	4703	27919;27920;27921;27922;27923;27924	19513	19513			1	0	0	186630	93777	155610	174490
FSADLTCR	GMTVHCRIMKIDIEKFSADLTCRTSDLMDR	MKIDIEKFSADLTCRTSDLMDRNNEWKLPK	K	F	S	C	R	T	1	1	0	1	1	0	0	0	0	0	1	0	0	1	0	1	1	0	0	0	0	0	8	0	968.439	Q7KZ85	Q7KZ85	1275	1282	SUPT6H	Transcription elongation factor SPT6	yes	yes	2	0.043084	69.105			2						By MS/MS								1		4056600							4056600				4650	1613	4704	27925	19514	19514			0	0	0
FSALQQAVPTESTDNRR	AASEAARPATSTLNRFSALQQAVPTESTDN	ALQQAVPTESTDNRRVVQRSSLSRERGEKA	R	F	S	R	R	V	2	2	1	1	0	2	1	0	0	0	1	0	0	1	1	2	2	0	0	1	0	0	17	1	1918.95	Q04637	Q04637	1123	1139	EIF4G1	Eukaryotic translation initiation factor 4 gamma 1	yes	yes	3	1.9167e-15	148.03					By matching	By matching	By matching	By MS/MS	By MS/MS	By matching			1	1	1	1	2	1	97204000			4360700	4794600	4840100	5179700	48080000	29949000			4651	1237	4705	27926;27927;27928;27929;27930;27931;27932	19515;19516	19516			2	0	0	457300	425350	447250	473370
VWDLFPEADKVR	KTCHSFIINEKMNGKVWDLFPEADKVRTML	NGKVWDLFPEADKVRTMLVRKIQEESLRTY	K	V	W	V	R	T	1	1	0	2	0	0	1	0	0	0	1	1	0	1	1	0	0	1	0	2	0	0	12	1	1473.76	Q99613;B5ME19	Q99613	765	776	EIF3C;EIF3CL	Eukaryotic translation initiation factor 3 subunit C;Eukaryotic translation initiation factor 3 subunit C-like protein	yes	no	3	0.00071324	85.522			0		By MS/MS	By MS/MS	By MS/MS	By MS/MS	By MS/MS	By MS/MS			1	1	1	1	1	1	56471000			3565100	3993800	2999100	3742300	22963000	19208000			16715	1943	16926	100763;100764;100765;100766;100767;100768	68884;68885;68886;68887;68888;68889	68888			6	0	0	373860	354310	277130	342020
FSAPVVPSSFNFGGPAPGMN	AAHESKMIEKHGGYKFSAPVVPSSFNFGGP	VPSSFNFGGPAPGMN_______________	K	F	S	M	N	-	2	0	2	0	0	0	0	3	0	0	0	0	1	3	4	3	0	0	0	2	0	0	20	0	1978.92	O95373	O95373	1019	1038	IPO7	Importin-7	yes	yes	2	0.010075	53.557			1			By matching	By MS/MS	By MS/MS	By MS/MS	By MS/MS				1	1	1	1	1	8359500				686250	656900	649410	3305200	3061700			4653	284	4707	27943;27944;27945;27946;27947	19524;19525	19525			2	0	0		60881	60701	59350
FSASGELGNGNIK	IGDAVVISCAKDGVKFSASGELGNGNIKLS	VKFSASGELGNGNIKLSQTSNVDKEEEAVT	K	F	S	I	K	L	1	0	2	0	0	0	1	3	0	1	1	1	0	1	0	2	0	0	0	0	0	0	13	0	1292.64	P12004	P12004	169	181	PCNA	Proliferating cell nuclear antigen	yes	yes	2	1.516e-30	246.93			1		By MS/MS	By MS/MS	By MS/MS	By MS/MS	By MS/MS	By MS/MS			1	1	1	1	1	1	128390000			7605900		6504000	7240400	56173000	50868000			4654	476	4708	27948;27949;27950;27951;27952;27953	19526;19527;19528;19529;19530;19531	19530			6	0	0	797600		601000	661710
CEFQDAYVLLSEK	GYISPYFINTSKGQKCEFQDAYVLLSEKKI	QKCEFQDAYVLLSEKKISSIQSIVPALEIA	K	C	E	E	K	K	1	0	0	1	1	1	2	0	0	0	2	1	0	1	0	1	0	0	1	1	0	0	13	0	1600.74	P10809	P10809	237	249	HSPD1	60 kDa heat shock protein, mitochondrial	yes	yes	2	5.9274e-06	150.09			0		By MS/MS	By MS/MS	By MS/MS	By MS/MS	By MS/MS	By MS/MS			1	1	1	1	1	1	122360000			3566100	5154800	4431500	5316100	57061000	46829000			1654	455	1677	9716;9717;9718;9719;9720;9721	6516;6517;6518;6519;6520;6521	6521			6	0	0	373970	457310	409500	485850
FSAVLVEPPPMSLPGAGLSSQELSGGPGDGP	RFFETRMNEAFGDTKFSAVLVEPPPMSLPG	GLSSQELSGGPGDGP_______________	K	F	S	G	P	-	2	0	0	1	0	1	2	6	0	0	4	0	1	1	6	5	0	0	0	2	0	0	31	0	2949.44	Q13263	Q13263	805	835	TRIM28	Transcription intermediary factor 1-beta	yes	yes	3	4.0547e-05	61.709			2					By matching	By MS/MS	By matching						1	1	1	21341000						870740	10956000	9514200			4656	1321	4710	27961;27962;27963	19534	19534			1	0	0				79578
ELSQGGCMSSFR	LDLTPNQEYLFERIKELSQGGCMSSFRWNR	RIKELSQGGCMSSFRWNRGGDFKGRKWDTD	K	E	L	F	R	W	0	1	0	0	1	1	1	2	0	0	1	0	1	1	0	3	0	0	0	0	0	0	12	0	1357.58	Q96SK2	Q96SK2	416	427	TMEM209	Transmembrane protein 209	yes	yes	2	3.3989e-09	168.83		By matching	0		By MS/MS	By MS/MS	By MS/MS	By MS/MS	By MS/MS	By MS/MS		1	1	1	1	1	1	1	78394000		1169800	3567500	4142600	4175800	4247600	31662000	29428000			3594	1922	3638	21274;21275;21276;21277;21278;21279;21280	14430;14431;14432;14433;14434;14435	14435			6	0	948840	374120	367510	385860	388190
FSDFLGLYEK	SLPLFRSKQFAVKRRFSDFLGLYEKLSEKH	AVKRRFSDFLGLYEKLSEKHSQNGFIVPPP	R	F	S	E	K	L	0	0	0	1	0	0	1	1	0	0	2	1	0	2	0	1	0	0	1	0	0	0	10	0	1217.6	Q13596	Q13596	187	196	SNX1	Sorting nexin-1	yes	yes	2	0.0012926	111.06			2						By MS/MS	By MS/MS							1	1	9657000							9657000				4658	1352	4712	27976;27977	19544;19545	19545			2	0	0
FSDIQIR	ALFNRLVPSVNGVRRFSDIQIRRLKRLGIE	PSVNGVRRFSDIQIRRLKRLGIEKTDPTTL	R	F	S	I	R	R	0	1	0	1	0	1	0	0	0	2	0	0	0	1	0	1	0	0	0	0	0	0	7	0	877.466	P11586	P11586	489	495	MTHFD1	C-1-tetrahydrofolate synthase, cytoplasmic;Methylenetetrahydrofolate dehydrogenase;Methenyltetrahydrofolate cyclohydrolase;Formyltetrahydrofolate synthetase;C-1-tetrahydrofolate synthase, cytoplasmic, N-terminally processed	yes	yes	2	0.0023805	170.43			2						By MS/MS	By MS/MS							1	1	49436000							27018000	22418000			4659	472	4713	27978;27979	19546;19547	19546			2	0	0
FSDLYMASLSCLLNYR	RTFHNPTYFSRRLVRFSDLYMASLSCLLNY	SDLYMASLSCLLNYRVDFTFYPRRTPLQHE	R	F	S	Y	R	V	1	1	1	1	1	0	0	0	0	0	4	0	1	1	0	3	0	0	2	0	0	0	16	0	1951.92	Q9H857	Q9H857	465	480	NT5DC2	5-nucleotidase domain-containing protein 2	yes	yes	2	0.00012457	115.33			2							By MS/MS								1	9650500								9650500			4660	2095	4714	27980	19548	19548			1	0	0
FSDNALPYK	ADICKEDVFEQTRVRFSDNALPYKTGKKGD	EQTRVRFSDNALPYKTGKKGDVWRLGLLLL	R	F	S	Y	K	T	1	0	1	1	0	0	0	0	0	0	1	1	0	1	1	1	0	0	1	0	0	0	9	0	1053.51	Q9P2K8	Q9P2K8	466	474	EIF2AK4	Eukaryotic translation initiation factor 2-alpha kinase 4	yes	yes	2	0.014161	76.774			1		By MS/MS								1						7152700			7152700								4661	2217	4715	27981	19549	19549			1	0	0	750080
FSDQFPLPLK	LHGFKNQVGDENWRRFSDQFPLPLKERLAA	ENWRRFSDQFPLPLKERLAAFYGV______	R	F	S	L	K	E	0	0	0	1	0	1	0	0	0	0	2	1	0	2	2	1	0	0	0	0	0	0	10	0	1190.63	Q92973	Q92973	880	889	TNPO1	Transportin-1	yes	yes	2	0.00027823	110.79					By matching	By matching	By matching	By MS/MS	By MS/MS	By MS/MS			1	1	1	1	1	1	75352000			4729100	5920200	4343300	5230300	25961000	29168000			4662	1819	4716	27982;27983;27984;27985;27986;27987	19550;19551;19552	19552			3	0	0	495930	525210	401340	478000
FSDSYASVIK	LLETCSIALVGKYTKFSDSYASVIKALEHS	GKYTKFSDSYASVIKALEHSALAINHKLEI	K	F	S	I	K	A	1	0	0	1	0	0	0	0	0	1	0	1	0	1	0	3	0	0	1	1	0	0	10	0	1115.55	P17812	P17812	310	319	CTPS1	CTP synthase 1	yes	yes	2	0.00046377	104.01			0		By MS/MS	By matching	By matching	By MS/MS		By MS/MS			1	1	1	1		1	30043000			2260900	3321300	2245200	3120200		19096000			4663	536	4717	27988;27989;27990;27991;27992	19553;19554;19555	19555			1	0	0	237100	294640	207470	285160
AIGTEPDSDVLSEIMHSFAK	YLTQMWHFMCDALIKAIGTEPDSDVLSEIM	PDSDVLSEIMHSFAKCIEVMGDGCLNNEHF	K	A	I	A	K	C	2	0	0	2	0	0	2	1	1	2	1	1	1	1	1	3	1	0	0	1	0	0	20	0	2146.03	O00410	O00410	756	775	IPO5	Importin-5	yes	yes	3	0.030836	37.552			0		By MS/MS	By MS/MS	By MS/MS	By MS/MS	By matching	By matching			1	1	1	1	1	1	68435000			3568400	4332100	3376600	4428200	27896000	24834000			689	57	698	3873;3874;3875;3876;3877;3878	2609;2610;2611	2611			3	0	0	374210	384320	312010	404700
FSEGNILELLHR	VKQAMQKHLLQGWLRFSEGNILELLHRLDV	WLRFSEGNILELLHRLDVENSSEVAVSVLN	R	F	S	H	R	L	0	1	1	0	0	0	2	1	1	1	3	0	0	1	0	1	0	0	0	0	0	0	12	0	1426.76	Q9BPX3	Q9BPX3	276	287	NCAPG	Condensin complex subunit 3	yes	yes	3	0.0015346	76.522			2					By matching	By MS/MS	By MS/MS						1	1	1	7330000						470480	4400700	2458800			4665	1963	4719	28003;28004;28005	19562;19563	19563			2	0	0				42998
FKDIFQEIFDK	YMSTKNTILKAYDGRFKDIFQEIFDKHYKT	YDGRFKDIFQEIFDKHYKTDFDKNKIWYEH	R	F	K	D	K	H	0	0	0	2	0	1	1	0	0	2	0	2	0	3	0	0	0	0	0	0	0	0	11	1	1428.73	P48735	P48735	262	272	IDH2	Isocitrate dehydrogenase [NADP], mitochondrial	yes	yes	3	9.112e-05	99.5	By matching	By matching	0		By MS/MS	By MS/MS	By MS/MS	By MS/MS	By MS/MS	By MS/MS	1	1	1	1	1	1	1	1	79393000	250540	286160	3568600	5642700	2107800	2316500	40146000	25075000			4430	878	4482	26672;26673;26674;26675;26676;26677;26678;26679	18713;18714;18715;18716;18717;18718	18718			6	250540	232110	374220	500590	194770	211710
GFQEVVTPNIFNSR	YNALIEFIRSEYRKRGFQEVVTPNIFNSRL	RGFQEVVTPNIFNSRLWMTSGHWQHYSENM	R	G	F	S	R	L	0	1	2	0	0	1	1	1	0	1	0	0	0	2	1	1	1	0	0	2	0	0	14	0	1606.81	P26639	P26639	368	381	TARS	Threonine--tRNA ligase, cytoplasmic	yes	yes	2	4.0225e-06	151.98			0		By MS/MS	By MS/MS	By MS/MS	By MS/MS	By MS/MS	By MS/MS			1	1	1	1	1	1	91223000			3571100	5286900	6121300	5618000	34062000	36564000			5133	636	5192	31147;31148;31149;31150;31151;31152	21932;21933;21934;21935;21936	21936			5	0	0	374490	469020	565640	513430
FSELTAEK	IELIAIATGGRIVPRFSELTAEKLGFAGLV	GGRIVPRFSELTAEKLGFAGLVQEISFGTT	R	F	S	E	K	L	1	0	0	0	0	0	2	0	0	0	1	1	0	1	0	1	1	0	0	0	0	0	8	0	923.46	P48643	P48643	345	352	CCT5	T-complex protein 1 subunit epsilon	yes	yes	2	0.00060035	138.83			0		By MS/MS	By matching		By MS/MS	By MS/MS	By MS/MS			1	1		1	1	1	72550000			3076400	3659900		3805000	32954000	29055000			4668	873	4722	28041;28042;28043;28044;28045	19588;19589;19590;19591	19591			4	0	0	322610	324690		347740
FSEMQNER	GSVETGFEDKIPKRRFSEMQNERREQAQRT	DKIPKRRFSEMQNERREQAQRTVLIHCPEK	R	F	S	E	R	R	0	1	1	0	0	1	2	0	0	0	0	0	1	1	0	1	0	0	0	0	0	0	8	0	1039.44	Q9NVV4	Q9NVV4	63	70	MTPAP	Poly(A) RNA polymerase, mitochondrial	yes	yes	2	0.0026431	119.29			2						By MS/MS	By matching							1	1	6189300							3488900	2700500			4669	2171	4723	28046;28047	19592	19592			1	0	0
SAEVETSEGVDESEKK	______________________________	AEVETSEGVDESEKKNSGALEKENQMRMAD	M	S	A	K	K	N	1	0	0	1	0	0	5	1	0	0	0	2	0	0	0	3	1	0	0	2	0	0	16	1	1722.78	P30519	P30519	2	17	HMOX2	Heme oxygenase 2	yes	yes	2	3.5334e-41	251.03			0		By MS/MS	By MS/MS	By MS/MS	By MS/MS	By MS/MS	By MS/MS			1	1	1	1	1	1	43153000			3573700	2861700	2758200	3239500	14916000	15804000			12830	686	13002	77000;77001;77002;77003;77004;77005	52113;52114;52115;52116;52117;52118	52117			6	0	0	374770	253870	254870	296060
ELPDVLER	SDWVTIKFMKVDGAKELPDVLERVKFSCMA	MKVDGAKELPDVLERVKFSCMAWTHDGKGM	K	E	L	E	R	V	0	1	0	1	0	0	2	0	0	0	2	0	0	0	1	0	0	0	0	1	0	0	8	0	969.513	P48147	P48147	163	170	PREP	Prolyl endopeptidase	yes	yes	2	0.0036948	113.89			0		By MS/MS	By MS/MS	By MS/MS	By MS/MS	By MS/MS	By MS/MS			1	1	1	1	1	1	63054000			3576400	4436800	4510200	5058200	25154000	20318000			3557	867	3601	21109;21110;21111;21112;21113;21114	14317;14318;14319;14320;14321	14320			5	0	0	375040	393600	416770	462280
FSFGLLDLPFR	SKAIKFSVKEGKPEKFSFGLLDLPFRVGVP	KPEKFSFGLLDLPFRVGVPFNIPLEFQDEF	K	F	S	F	R	V	0	1	0	1	0	0	0	1	0	0	3	0	0	3	1	1	0	0	0	0	0	0	11	0	1310.7	A6NHR9	A6NHR9	826	836	SMCHD1	Structural maintenance of chromosomes flexible hinge domain-containing protein 1	yes	yes	2	0.011049	80.239			2							By MS/MS								1	1939400								1939400			4672	10	4726	28073	19610	19610			1	0	0
AIPPPLPPKPR	PFVDGANTGKSTSKRAIPPPLPPKPRISSY	TSKRAIPPPLPPKPRISSYPEDNFPDEEKA	R	A	I	P	R	I	1	1	0	0	0	0	0	0	0	1	1	1	0	0	6	0	0	0	0	0	0	0	11	1	1181.73	Q9Y4K4	Q9Y4K4	387	397	MAP4K5	Mitogen-activated protein kinase kinase kinase kinase 5	yes	yes	3	0.0058815	67.726			0		By MS/MS	By MS/MS	By MS/MS	By MS/MS		By matching			1	1	2	2		2	31596000			3581900	4299600	7519600	6555400		9639300			719	2342	728	4048;4049;4050;4051;4052;4053;4054;4055	2708;2709;2710;2711;2712;2713;2714;2715;2716;2717;2718	2718			11	0	0	375630	381440	694840	599100
FSGDLDDQTCR	AEMKSLEEKIGCLLKFSGDLDDQTCREDLH	CLLKFSGDLDDQTCREDLHILFSNHGEIKW	K	F	S	C	R	E	0	1	0	3	1	1	0	1	0	0	1	0	0	1	0	1	1	0	0	0	0	0	11	0	1312.54	P05455	P05455	236	246	SSB	Lupus La protein	yes	yes	2	8.3688e-10	172.59					By matching	By matching	By matching	By matching	By MS/MS	By MS/MS			1	1	1	1	1	1	35187000			1232000	1591000	1630900	1399700	15577000	13757000			4674	369	4728	28080;28081;28082;28083;28084;28085	19615;19616	19615			2	0	0	129200	141140	150700	127920
FSGGFGAR	HHYKGSSRGRSKSSRFSGGFGARDYRQSSG	GRSKSSRFSGGFGARDYRQSSGASSSSFSS	R	F	S	A	R	D	1	1	0	0	0	0	0	3	0	0	0	0	0	2	0	1	0	0	0	0	0	0	8	0	797.382	O00571;O15523	O00571	593	600	DDX3X;DDX3Y	ATP-dependent RNA helicase DDX3X;ATP-dependent RNA helicase DDX3Y	no	no	2	0.010675	118.69			2						By MS/MS	By MS/MS							1	1	0											4675	70;133	4729	28086;28087	19617;19618	19617			2	0	0
NTAMDAQEALAR	RSLSRTPSPPPFRGRNTAMDAQEALARRLE	RGRNTAMDAQEALARRLERAKKLQEQREKE	R	N	T	A	R	R	4	1	1	1	0	1	1	0	0	0	1	0	1	0	0	0	1	0	0	0	0	0	12	0	1289.6	Q7L4I2	Q7L4I2	230	241	RSRC2	Arginine/serine-rich coiled-coil protein 2	yes	yes	2	6.5322e-09	115.78	By MS/MS	By MS/MS	0		By MS/MS	By MS/MS	By MS/MS	By MS/MS	By MS/MS	By MS/MS	2	2	2	2	2	2	2	1	154960000	2035100	4551100	3583400	19450000	17091000	16519000	56113000	35613000			11620	1623	11783;11784	69816;69817;69818;69819;69820;69821;69822;69823;69824;69825;69826;69827;69828;69829;69830	47598;47599;47600;47601;47602;47603;47604;47605;47606	47599	204		9	2035100	3691400	375780	1725500	1579300	1509700
FSGWYDADLSPAGHEEAKR	VLIRHGESAWNLENRFSGWYDADLSPAGHE	YDADLSPAGHEEAKRGGQALRDAGYEFDIC	R	F	S	K	R	G	3	1	0	2	0	0	2	2	1	0	1	1	0	1	1	2	0	1	1	0	0	0	19	1	2134.97	P18669	P18669	22	40	PGAM1	Phosphoglycerate mutase 1	yes	yes	3;4	4.3801e-07	118.24			0		By matching	By matching	By MS/MS	By MS/MS	By MS/MS	By MS/MS			1	1	1	2	2	3	546410000			9467700	13441000	11682000	21914000	287550000	202360000			4677	547	4731	28101;28102;28103;28104;28105;28106;28107;28108;28109;28110	19629;19630;19631;19632;19633	19631			5	0	0	992850	1192400	1079500	2002800
NALLQLTDSQIADVAR	VESVFDIMEMEDEERNALLQLTDSQIADVA	ALLQLTDSQIADVARFCNRYPNIELSYEVV	R	N	A	A	R	F	3	1	1	2	0	2	0	0	0	1	3	0	0	0	0	1	1	0	0	1	0	0	16	0	1726.92	O75643	O75643	1994	2009	SNRNP200	U5 small nuclear ribonucleoprotein 200 kDa helicase	yes	yes	2;3	9.2554e-10	215.72			0		By MS/MS	By MS/MS	By MS/MS	By MS/MS	By MS/MS	By MS/MS			2	2	2	2	2	2	62212000			3589800	3792900	3890300	4244600	26488000	20206000			10993	238	11150	66158;66159;66160;66161;66162;66163;66164;66165;66166;66167;66168;66169	45143;45144;45145;45146;45147;45148;45149;45150	45150			8	0	0	376450	336490	359480	387920
FSHGTMPLR	FHYIKRLLETLFVHRFSHGTMPLRNIFKNC	TLFVHRFSHGTMPLRNIFKNCTYYWGFAAW	R	F	S	L	R	N	0	1	0	0	0	0	0	1	1	0	1	0	1	1	1	1	1	0	0	0	0	0	9	0	1044.52	Q9NZ01	Q9NZ01	151	159	TECR	Very-long-chain enoyl-CoA reductase	yes	yes	2	0.032043	62.546					By matching	By matching	By matching	By matching	By matching	By MS/MS			1	1	1	1	1	1	80556000			1952100	2797700	3406100	2241400	35783000	34375000			4679	2192	4733	28119;28120;28121;28122;28123;28124	19642	19642			0	0	0	204710	248200	314740	204840
FSHQGVQLIDFSPCER	GIALWGGEKFKQIQRFSHQGVQLIDFSPCE	SHQGVQLIDFSPCERYLVTFSPLMDTQDDP	R	F	S	E	R	Y	0	1	0	1	1	2	1	1	1	1	1	0	0	2	1	2	0	0	0	1	0	0	16	0	1918.9	P55884	P55884	371	386	EIF3B	Eukaryotic translation initiation factor 3 subunit B	yes	yes	3	9.2033e-06	90.453			2							By MS/MS								1	0											4680	1020	4734	28125	19643	19643			1	0	0
FSHSGSYSQHMNHR	HSGEKPYQCDKCGKRFSHSGSYSQHMNHRY	RFSHSGSYSQHMNHRYSYCKREAEEREAAE	R	F	S	H	R	Y	0	1	1	0	0	1	0	1	3	0	0	0	1	1	0	4	0	0	1	0	0	0	14	0	1673.71	O60315;P37275	O60315	1064	1077	ZEB2;ZEB1	Zinc finger E-box-binding homeobox 2;Zinc finger E-box-binding homeobox 1	yes	no	3	0.00022945	89.013			2						By MS/MS	By MS/MS							1	1	7794600							3599000	4195600			4681	183	4735	28126;28127	19644;19645	19645			2	0	0
FSIQTMCPIEGEGNIAR	GFTLIWKNVPKTQMKFSIQTMCPIEGEGNI	IQTMCPIEGEGNIARFLFSLFGQKHNAVNA	K	F	S	A	R	F	1	1	1	0	1	1	2	2	0	3	0	0	1	1	1	1	1	0	0	0	0	0	17	0	1921.9	Q13155	Q13155	199	215	AIMP2	Aminoacyl tRNA synthase complex-interacting multifunctional protein 2	yes	yes	2	1.08e-10	175.48			2						By MS/MS	By MS/MS							1	1	19487000							10800000	8686800			4682	1308	4736	28128;28129	19646;19647	19646			2	0	0
TSSTLSEDQMSR	NVEADGSEPTKTPGRTSSTLSEDQMSRLAK	PGRTSSTLSEDQMSRLAKLTKAHRQGHMVK	R	T	S	S	R	L	0	1	0	1	0	1	1	0	0	0	1	0	1	0	0	4	2	0	0	0	0	0	12	0	1340.59	Q8NEB9	Q8NEB9	163	174	PIK3C3	Phosphatidylinositol 3-kinase catalytic subunit type 3	yes	yes	2	0.00015625	121.6			0		By MS/MS	By MS/MS	By MS/MS	By MS/MS	By MS/MS	By MS/MS			1	1	1	1	1	1	32101000			3595000	3989700	2952300	2362600	9011200	10190000			14974	1724	15168	90239;90240;90241;90242;90243;90244	61564;61565;61566;61567;61568;61569	61569			6	0	0	377000	353940	272810	215920
VAVFFGGLSIK	SKEYERFSKYMPNVKVAVFFGGLSIKKDEE	PNVKVAVFFGGLSIKKDEEVLKKNCPHIVV	K	V	A	I	K	K	1	0	0	0	0	0	0	2	0	1	1	1	0	2	0	1	0	0	0	2	0	0	11	0	1136.66	Q13838	Q13838	145	155	DDX39B	Spliceosome RNA helicase DDX39B	yes	yes	2	0.00098712	111.61	By MS/MS	By MS/MS	0		By MS/MS	By MS/MS	By MS/MS	By MS/MS	By MS/MS	By MS/MS	1	1	1	1	1	1	1	1	89797000	427970	469980	3595300	5270000	5044900	4696200	33221000	37071000			15349	1362	15549	92727;92728;92729;92730;92731;92732;92733;92734	63307;63308;63309;63310;63311;63312	63312			6	427970	381200	377030	467530	466170	429190
FSLDGEAWQGVSEEAK	QSQAAEIMCKIREGRFSLDGEAWQGVSEEA	SLDGEAWQGVSEEAKELVRGLLTVDPAKRL	R	F	S	A	K	E	2	0	0	1	0	1	3	2	0	0	1	1	0	1	0	2	0	1	0	1	0	0	16	0	1751.8	O75676	O75676	633	648	RPS6KA4	Ribosomal protein S6 kinase alpha-4	yes	yes	2	6.4188e-52	265.72			2		By MS/MS		By MS/MS	By matching	By MS/MS	By MS/MS			1		1	1	1	1	100400000					17387000	13707000	32550000	36760000			4685	240	4739	28148;28149;28150;28151;28152	19656;19657;19658;19659	19659			4	0	0			1606700	1252700
FSLFSAAVR	LRTAYLRAEDSEREKFSLFSAAVRESHEKE	DSEREKFSLFSAAVRESHEKERTRAERTKN	K	F	S	V	R	E	2	1	0	0	0	0	0	0	0	0	1	0	0	2	0	2	0	0	0	1	0	0	9	0	996.539	Q96ER9	Q96ER9	179	187	CCDC51	Coiled-coil domain-containing protein 51	yes	yes	2	0.0027236	93.374			2						By matching	By MS/MS							1	1	5693600							2695700	2997900			4686	1860	4740	28153;28154	19660	19660			1	0	0
IPENIYR	HLRQYFHQLEKMNVKIPENIYRGIRNLLES	QLEKMNVKIPENIYRGIRNLLESYHVPELI	K	I	P	Y	R	G	0	1	1	0	0	0	1	0	0	2	0	0	0	0	1	0	0	0	1	0	0	0	7	0	903.481	P42704	P42704	618	624	LRPPRC	Leucine-rich PPR motif-containing protein, mitochondrial	yes	yes	2	0.011144	111.69		By matching	0		By MS/MS	By MS/MS	By MS/MS	By MS/MS	By MS/MS	By MS/MS		1	1	1	1	1	1	1	61400000		171250	3595700	4249500	3744800	4105800	24683000	20850000			7252	816	7338	43762;43763;43764;43765;43766;43767;43768	30317;30318;30319;30320;30321;30322	30320			6	0	138900	377070	376990	346040	375230
YYGLQILENVIK	RVDTILEFSQNMNTKYYGLQILENVIKTRW	NTKYYGLQILENVIKTRWKILPRNQCEGIK	K	Y	Y	I	K	T	0	0	1	0	0	1	1	1	0	2	2	1	0	0	0	0	0	0	2	1	0	0	12	0	1451.8	O14980	O14980	77	88	XPO1	Exportin-1	yes	yes	2	4.866e-05	135.63			0		By MS/MS	By MS/MS	By MS/MS	By MS/MS	By MS/MS	By MS/MS			1	1	1	1	1	1	101650000			3595700	5974900	5328200	4581600	46648000	35519000			17508	104	17730	105485;105486;105487;105488;105489;105490	72192;72193;72194;72195;72196;72197	72197			6	0	0	377070	530060	492350	418710
FSLVGIGGQDLNEGNR	ENCNYAVELGKNQAKFSLVGIGGQDLNEGN	SLVGIGGQDLNEGNRTLTLALIWQLMRRYT	K	F	S	N	R	T	0	1	2	1	0	1	1	4	0	1	2	0	0	1	0	1	0	0	0	1	0	0	16	0	1674.83	P13796	P13796	473	488	LCP1	Plastin-2	yes	yes	2	2.9424e-29	215.72		By matching	1			By matching	By MS/MS	By MS/MS	By MS/MS	By MS/MS		1		1	1	1	1	1	227400000		3213900		18019000	23169000	18086000	91123000	73785000			4689	494	4743	28167;28168;28169;28170;28171;28172	19669;19670;19671;19672	19671			4	0	2606800		1598600	2140900	1652900
ALILVGGYGTR	______________________________	______________________________	K	A	L	T	R	L	1	1	0	0	0	0	0	3	0	1	2	0	0	0	0	0	1	0	1	1	0	0	11	0	1118.64	Q9Y5P6	Q9Y5P6	3	13	GMPPB	Mannose-1-phosphate guanyltransferase beta	yes	yes	2	5.7915e-05	130.75			0		By MS/MS	By MS/MS	By MS/MS	By matching	By MS/MS	By MS/MS			1	1	1	1	1	1	50379000			3599900	5393000	4699400	3279000	19737000	13671000			875	2364	884	5003;5004;5005;5006;5007;5008	3379;3380;3381;3382	3381			4	0	0	377510	478440	434240	299680
MQTQQVNTLK	EQETQKRCLTQNDLKMQTQQVNTLKMSEKQ	QNDLKMQTQQVNTLKMSEKQLKQENNHLME	K	M	Q	L	K	M	0	0	1	0	0	3	0	0	0	0	1	1	1	0	0	0	2	0	0	1	0	0	10	0	1189.61	O75116	O75116	812	821	ROCK2	Rho-associated protein kinase 2	yes	yes	2	0.0010794	96.331			0		By MS/MS	By MS/MS	By MS/MS	By MS/MS	By matching	By matching			1	1	1	1	1	1	43285000			3600900	4979200	4936500	2864700	12427000	14477000			10850	209	11000	65306;65307;65308;65309;65310;65311	44580;44581;44582;44583	44581			4	0	0	377620	441730	456160	261810
FSNEVFR	FTNTATATEEDVKMKFSNEVFRFASACMNS	TEEDVKMKFSNEVFRFASACMNSRTNGTIH	K	F	S	F	R	F	0	1	1	0	0	0	1	0	0	0	0	0	0	2	0	1	0	0	0	1	0	0	7	0	897.434	Q5K651;Q8IVG5	Q5K651	215	221	SAMD9;SAMD9L	Sterile alpha motif domain-containing protein 9;Sterile alpha motif domain-containing protein 9-like	yes	no	2	0.018067	100.07			2					By matching		By MS/MS						1		1	6980500						1161900		5818600			4692	1538	4746	28187;28188	19685	19685			1	0	0				106190
APNDFNLR	YMNNTVNTMRLWSARAPNDFNLRDFNVGDY	MRLWSARAPNDFNLRDFNVGDYIQAVLDRN	R	A	P	L	R	D	1	1	2	1	0	0	0	0	0	0	1	0	0	1	1	0	0	0	0	0	0	0	8	0	945.467	P06737	P06737	249	256	PYGL	Glycogen phosphorylase, liver form	yes	yes	2	0.0031117	116.88			0		By MS/MS	By MS/MS	By MS/MS	By MS/MS	By MS/MS	By MS/MS			1	1	1	1	1	1	55753000			3603800	4337600	2868000	3822300	19658000	21464000			1129	380	1146	6527;6528;6529;6530;6531;6532	4413;4414;4415;4416;4417	4417			5	0	0	377910	384810	265010	349330
FSNQETCVEIGESVR	ADRLGLELGKVVTKKFSNQETCVEIGESVR	FSNQETCVEIGESVRGEDVYIVQSGCGEIN	K	F	S	V	R	G	0	1	1	0	1	1	3	1	0	1	0	0	0	1	0	2	1	0	0	2	0	0	15	0	1753.79	P60891	P60891	35	49	PRPS1	Ribose-phosphate pyrophosphokinase 1	yes	yes	2	3.2206e-06	149.23			2						By MS/MS	By MS/MS							1	1	8519600							3623000	4896700			4694	1047	4748	28195;28196	19690;19691	19690			2	0	0
FSNTGEDWYVLVGVAK	QLEQNEAAFSVAVCRFSNTGEDWYVLVGVA	SNTGEDWYVLVGVAKDLILNPRSVAGGFVY	R	F	S	A	K	D	1	0	1	1	0	0	1	2	0	0	1	1	0	1	0	1	1	1	1	3	0	0	16	0	1783.88	Q15393	Q15393	896	911	SF3B3	Splicing factor 3B subunit 3	yes	yes	2	0.00014759	110.08			2				By matching		By MS/MS	By MS/MS					1		1	1	9637000					1141500		3531000	4964600			4695	1451	4749	28197;28198;28199	19692;19693	19693			2	0	0			105480
SPDTNYLFMGDYVDR	GQFHDLMELFRIGGKSPDTNYLFMGDYVDR	SPDTNYLFMGDYVDRGYYSVETVTLLVALK	K	S	P	D	R	G	0	1	1	3	0	0	0	1	0	0	1	0	1	1	1	1	1	0	2	1	0	0	15	0	1791.78	P67775;P62714	P67775	75	89	PPP2CA;PPP2CB	Serine/threonine-protein phosphatase 2A catalytic subunit alpha isoform;Serine/threonine-protein phosphatase 2A catalytic subunit beta isoform	yes	no	2	4.0687e-39	250.51			0		By MS/MS	By MS/MS	By MS/MS	By MS/MS	By MS/MS	By MS/MS			1	1	1	1	1	1	114770000			3605600	4600700	4528000	4352300	49811000	47870000			13635	1151	13814	81634;81635;81636;81637;81638;81639	55145;55146;55147;55148;55149;55150	55149			6	0	0	378110	408140	418410	397760
FSPAGPVLSIR	GDLHSDVTEAMLYEKFSPAGPVLSIRVCRD	LYEKFSPAGPVLSIRVCRDMITRRSLGYAY	K	F	S	I	R	V	1	1	0	0	0	0	0	1	0	1	1	0	0	1	2	2	0	0	0	1	0	0	11	0	1142.64	Q13310	Q13310	31	41	PABPC4	Polyadenylate-binding protein 4	yes	yes	2	0.00089535	96.342			2						By MS/MS	By MS/MS							1	1	38682000							19804000	18878000			4697	1325	4751	28206;28207	19700;19701	19700			2	0	0
YLVPQAR	VSGYVAQEKLAIAERYLVPQARALCGLDES	EKLAIAERYLVPQARALCGLDESKAKLSSD	R	Y	L	A	R	A	1	1	0	0	0	1	0	0	0	0	1	0	0	0	1	0	0	0	1	1	0	0	7	0	845.476	P36776	P36776	673	679	LONP1	Lon protease homolog, mitochondrial	yes	yes	2	0.021792	94.669			0		By MS/MS	By MS/MS	By MS/MS	By MS/MS	By MS/MS	By MS/MS			1	1	1	1	1	1	59336000			3606500	4094000	3648900	3728500	23407000	20851000			17260	759	17478	103993;103994;103995;103996;103997;103998	71143;71144;71145;71146	71146			4	0	0	378200	363190	337170	340760
LLNFLMK	ATPTGVPKDEVLANRLLNFLMKHVFHPKRA	KDEVLANRLLNFLMKHVFHPKRAVFRHNLE	R	L	L	M	K	H	0	0	1	0	0	0	0	0	0	0	3	1	1	1	0	0	0	0	0	0	0	0	7	0	877.51	P78527	P78527	2215	2221	PRKDC	DNA-dependent protein kinase catalytic subunit	yes	yes	2	0.0043303	126.68			0		By MS/MS	By MS/MS	By MS/MS	By MS/MS	By MS/MS	By MS/MS			1	1	1	1	1	1	69928000			3609300	8149600	6810700	6757600	21341000	23259000			9357	1174	9469	56790;56791;56792;56793;56794;56795	38920;38921;38922;38923;38924;38925	38925			6	0	0	378490	722980	629340	617590
IGIIGGTGLDDPEILEGR	______________________________	IGGTGLDDPEILEGRTEKYVDTPFGKPSDA	K	I	G	G	R	T	0	1	0	2	0	0	2	5	0	4	2	0	0	0	1	0	1	0	0	0	0	0	18	0	1823.96	Q13126	Q13126	12	29	MTAP	S-methyl-5-thioadenosine phosphorylase	yes	yes	2	6.1386e-12	171.29			0		By MS/MS	By MS/MS	By MS/MS	By MS/MS	By MS/MS	By MS/MS			1	1	1	1	1	1	69063000			3609900	4416900	5593900	5681700	26350000	23411000			6775	1303	6854	40903;40904;40905;40906;40907;40908	28369;28370;28371;28372;28373;28374	28373			6	0	0	378560	391840	516900	519250
FSPNSSNPIIVSCGWDK	TVQDESHSEWVSCVRFSPNSSNPIIVSCGW	PNSSNPIIVSCGWDKLVKVWNLANCKLKTN	R	F	S	D	K	L	0	0	2	1	1	0	0	1	0	2	0	1	0	1	2	4	0	1	0	1	0	0	17	0	1906.89	P63244	P63244	156	172	GNB2L1	Guanine nucleotide-binding protein subunit beta-2-like 1;Guanine nucleotide-binding protein subunit beta-2-like 1, N-terminally processed	yes	yes	2	6.9572e-06	137.73			1		By MS/MS		By MS/MS	By MS/MS	By MS/MS	By MS/MS			1		1	1	1	1	123420000			6599700		7172500	8321800	52198000	49132000			4701	1148	4755	28231;28232;28233;28234;28235	19716;19717;19718;19719;19720	19720			5	0	0	692090		662770	760540
FSPTDFLAK	HYNALLKVYLQNEYKFSPTDFLAKMEEANI	LQNEYKFSPTDFLAKMEEANIQPNRVTYQR	K	F	S	A	K	M	1	0	0	1	0	0	0	0	0	0	1	1	0	2	1	1	1	0	0	0	0	0	9	0	1024.52	P42704	P42704	179	187	LRPPRC	Leucine-rich PPR motif-containing protein, mitochondrial	yes	yes	2	0.0032352	113.71			2						By MS/MS								1		0											4702	816	4756	28236	19721	19721			1	0	0
FSQALLK	RDPKTHEMYLNVMRRFSQALLKGDKSVRVM	MYLNVMRRFSQALLKGDKSVRVMRSLLAAQ	R	F	S	L	K	G	1	0	0	0	0	1	0	0	0	0	2	1	0	1	0	1	0	0	0	0	0	0	7	0	805.47	Q8NEB9	Q8NEB9	524	530	PIK3C3	Phosphatidylinositol 3-kinase catalytic subunit type 3	yes	yes	2	0.021016	95.793			1		By MS/MS		By MS/MS	By MS/MS	By matching	By matching			1		1	1	1	1	28138000			3534700		4919900	4870900	8819700	5992900			4703	1724	4757	28237;28238;28239;28240;28241	19722;19723;19724	19724			3	0	0	370670		454620	445160
AGNNMLLVGVHGPR	AYVGQKSSFTVDCSKAGNNMLLVGVHGPRT	KAGNNMLLVGVHGPRTPCEEILVKHVGSRL	K	A	G	P	R	T	1	1	2	0	0	0	0	3	1	0	2	0	1	0	1	0	0	0	0	2	0	0	14	0	1433.76	P21333	P21333	2585	2598	FLNA	Filamin-A	yes	yes	3	0.0012448	59.898	By matching	By matching	0		By MS/MS	By MS/MS	By MS/MS	By MS/MS	By MS/MS	By MS/MS	1	1	1	1	1	1	1	1	72062000	242530	621420	3612300	5165700	3285600	4897600	28839000	25397000			589	574	595	3284;3285;3286;3287;3288;3289;3290;3291	2232;2233;2234;2235;2236;2237	2237			6	242530	504040	378810	458270	303600	447600
FSSACDVGGCTGALAR	KLTACQVATAFNLSRFSSACDVGGCTGALA	SSACDVGGCTGALARELAREYPRMQVTVFD	R	F	S	A	R	E	3	1	0	1	2	0	0	3	0	0	1	0	0	1	0	2	1	0	0	1	0	0	16	0	1627.71	O95671	O95671	452	467	ASMTL	N-acetylserotonin O-methyltransferase-like protein	yes	yes	2	0.00010906	118.87			2						By MS/MS	By MS/MS							1	1	17876000							7825500	10051000			4705	299	4759	28250;28251	19730;19731	19731			2	0	0
FSTFFDDAPVFR	ELKVLVASATMDTARFSTFFDDAPVFRIPG	TARFSTFFDDAPVFRIPGRRFPVDIFYTKA	R	F	S	F	R	I	1	1	0	2	0	0	0	0	0	0	0	0	0	4	1	1	1	0	0	1	0	0	12	0	1447.68	O60231	O60231	560	571	DHX16	Putative pre-mRNA-splicing factor ATP-dependent RNA helicase DHX16	yes	yes	2	4.3947e-05	136.33			0		By matching	By MS/MS	By MS/MS	By MS/MS	By MS/MS	By MS/MS			1	1	1	1	1	1	16314000			596560	658800	672430	849810	8554700	4981400			4706	177	4760	28252;28253;28254;28255;28256;28257	19732;19733;19734;19735	19734			4	0	0	62560	58445	62135	77665
FSTLTDDPSPR	KEKQEKDKDDLGPDRFSTLTDDPSPRLSAQ	GPDRFSTLTDDPSPRLSAQAQVAEDILDKY	R	F	S	P	R	L	0	1	0	2	0	0	0	0	0	0	1	0	0	1	2	2	2	0	0	0	0	0	11	0	1234.58	Q14C86	Q14C86	1011	1021	GAPVD1	GTPase-activating protein and VPS9 domain-containing protein 1	yes	yes	2	0.0056168	79.148			1		By matching				By MS/MS	By matching			1				1	1	9597100			668360				4467800	4461000			4707	1417	4761	28258;28259;28260	19736	19736			1	0	0	70089
FSTNAYMPLLK	VLRIFLDPLLDVLMKFSTNAYMPLLKTDRC	VLMKFSTNAYMPLLKTDRCLQLLLKLLNTC	K	F	S	L	K	T	1	0	1	0	0	0	0	0	0	0	2	1	1	1	1	1	1	0	1	0	0	0	11	0	1283.66	Q13395	Q13395	677	687	TARBP1	Probable methyltransferase TARBP1	yes	yes	2	0.041783	58.23					By matching	By matching	By matching	By matching	By MS/MS	By matching			1	1	1	1	1	1	13977000			1021500	1176300	1442600	1014100	4288400	5034600			4708	1330	4762	28261;28262;28263;28264;28265;28266	19737	19737			1	0	0	107130	104350	133300	92680
AVLQALEVLPVAPPPEPR	LILKQAAKPPISKKKAVLQALEVLPVAPPP	QALEVLPVAPPPEPRSLTAEEVKRLEEQEE	K	A	V	P	R	S	3	1	0	0	0	1	2	0	0	0	3	0	0	0	5	0	0	0	0	3	0	0	18	0	1895.09	Q6PL18	Q6PL18	951	968	ATAD2	ATPase family AAA domain-containing protein 2	yes	yes	2;3	3.651e-06	145.71			0		By MS/MS	By MS/MS	By MS/MS	By MS/MS	By MS/MS	By MS/MS			2	2	2	2	2	2	83189000			3616400	5318900	4247700	5041500	36834000	28131000			1510	1595	1531	8844;8845;8846;8847;8848;8849;8850;8851;8852;8853;8854;8855	5972;5973;5974;5975;5976;5977;5978;5979;5980;5981;5982;5983	5981			12	0	0	379240	471870	392510	460750
FSTVAGESGSADTVR	KVFEHIGKKTPIAVRFSTVAGESGSADTVR	FSTVAGESGSADTVRDPRGFAVKFYTEDGN	R	F	S	V	R	D	2	1	0	1	0	0	1	2	0	0	0	0	0	1	0	3	2	0	0	2	0	0	15	0	1482.7	P04040	P04040	113	127	CAT	Catalase	yes	yes	2	0.00015602	153.34			0		By MS/MS	By matching	By MS/MS	By MS/MS	By MS/MS	By MS/MS			1	1	1	1	1	1	35717000			2112900	2285600	2065000	2459400	13165000	13629000			4710	344	4764	28274;28275;28276;28277;28278;28279	19745;19746	19745			2	0	0	221570	202760	190820	224770
FSVCVLGDQQHCDEAK	RFSGTVRLKSTPRPKFSVCVLGDQQHCDEA	SVCVLGDQQHCDEAKAVDIPHMDIEALKKL	K	F	S	A	K	A	1	0	0	2	2	2	1	1	1	0	1	1	0	1	0	1	0	0	0	2	0	0	16	0	1891.82	P62906	P62906	63	78	RPL10A	60S ribosomal protein L10a	yes	yes	3	4.0951e-06	139.66	By matching	By matching	0		By MS/MS	By matching	By MS/MS	By MS/MS	By MS/MS	By MS/MS	1	1	1	1	1	1	1	1	135930000	1960000	2210800	8261900	10242000	6941700	8283000	50967000	47059000			4711	1128	4765	28280;28281;28282;28283;28284;28285;28286;28287	19747;19748;19749;19750;19751	19750			5	1960000	1793200	866400	908600	641450	756990
LSSDVLTLLIK	PQARALCGLDESKAKLSSDVLTLLIKQYCR	SKAKLSSDVLTLLIKQYCRESGVRNLQKQV	K	L	S	I	K	Q	0	0	0	1	0	0	0	0	0	1	4	1	0	0	0	2	1	0	0	1	0	0	11	0	1200.73	P36776	P36776	691	701	LONP1	Lon protease homolog, mitochondrial	yes	yes	2	1.2828e-09	168.83	By MS/MS	By MS/MS	0		By MS/MS	By MS/MS	By MS/MS	By MS/MS	By MS/MS	By MS/MS	1	1	1	1	1	1	1	1	154000000	167950	153220	3617700	6582400	6994700	7806200	70082000	58593000			9983	759	10100	60289;60290;60291;60292;60293;60294;60295;60296	41211;41212;41213;41214;41215;41216	41212			6	167950	124280	379380	583950	646340	713420
FSVLLLHGIR	ALFFREALPGSGQARFSVLLLHGIRFSSET	SGQARFSVLLLHGIRFSSETWQNLGTLHRL	R	F	S	I	R	F	0	1	0	0	0	0	0	1	1	1	3	0	0	1	0	1	0	0	0	1	0	0	10	0	1153.7	Q96IU4	Q96IU4	33	42	ABHD14B	Alpha/beta hydrolase domain-containing protein 14B	yes	yes	2;3	0.0034427	73.665			1		By matching				By MS/MS	By MS/MS			1				2	2	31978000			763330				9350400	21864000			4713	1882	4767	28294;28295;28296;28297;28298	19758;19759;19760	19758			3	0	0	80048
LNLDSIIGR	______________________________	MSDSEKLNLDSIIGRLLEVQGSRPGKNVQL	K	L	N	G	R	L	0	1	1	1	0	0	0	1	0	2	2	0	0	0	0	1	0	0	0	0	0	0	9	0	999.571	P62136	P62136	7	15	PPP1CA	Serine/threonine-protein phosphatase PP1-alpha catalytic subunit	yes	yes	2	2.9647e-06	173.28			0		By MS/MS	By MS/MS	By MS/MS	By MS/MS	By MS/MS	By MS/MS			1	1	1	1	1	1	52919000			3629400	3777100	4385000	4024000	24866000	12238000			9547	1087	9660	57800;57801;57802;57803;57804;57805	39584;39585;39586;39587;39588;39589	39588			6	0	0	380610	335080	405200	367750
FSVVSDK	CYPPIIQSGGNYNLKFSVVSDKNHMHFGAI	SGGNYNLKFSVVSDKNHMHFGAITCAMGIR	K	F	S	D	K	N	0	0	0	1	0	0	0	0	0	0	0	1	0	1	0	2	0	0	0	2	0	0	7	0	780.402	Q9Y5B9	Q9Y5B9	257	263	SUPT16H	FACT complex subunit SPT16	yes	yes	2	0.019768	97.602			1		By matching			By matching	By MS/MS	By MS/MS			1			1	1	1	16648000			819170			874210	6761000	8193900			4715	2358	4769	28307;28308;28309;28310	19773;19774	19774			2	0	0	85903			79895
FSWAQGTDTILADEMGLGK	GTLHPYQMEGLNWLRFSWAQGTDTILADEM	QGTDTILADEMGLGKTVQTAVFLYSLYKEG	R	F	S	G	K	T	2	0	0	2	0	1	1	3	0	1	2	1	1	1	0	1	2	1	0	0	0	0	19	0	2038.97	Q14839;Q8TDI0;Q12873	Q14839	739	757	CHD4;CHD5;CHD3	Chromodomain-helicase-DNA-binding protein 4;Chromodomain-helicase-DNA-binding protein 5;Chromodomain-helicase-DNA-binding protein 3	yes	no	2	0.0025905	67.456					By matching	By matching	By matching	By MS/MS					1	1	1	1			5652000			820910	1438600	1562400	1830000					4716	1412	4770	28311;28312;28313;28314	19775	19775			1	0	0	86086	127630	144380	167250
FSYESELFPTFK	FDRDVKCIKDFFMKRFSYESELFPTFKDIR	MKRFSYESELFPTFKDIRREDTLDVEVSAS	R	F	S	F	K	D	0	0	0	0	0	0	2	0	0	0	1	1	0	3	1	2	1	0	1	0	0	0	12	0	1493.71	Q9BVS4	Q9BVS4	277	288	RIOK2	Serine/threonine-protein kinase RIO2	yes	yes	2	0.00061959	98.943			0		By matching	By MS/MS		By matching	By MS/MS	By matching			1	1		1	1	1	10525000			326590	605610		782110	4745700	4065400			4717	2004	4771	28315;28316;28317;28318;28319	19776	19776			1	0	0	34248	53726		71478
FTAIIGPNGSGK	FKSYKGRQIIGPFQRFTAIIGPNGSGKSNL	FQRFTAIIGPNGSGKSNLMDAISFVLGEKT	R	F	T	G	K	S	1	0	1	0	0	0	0	3	0	2	0	1	0	1	1	1	1	0	0	0	0	0	12	0	1160.62	Q14683	Q14683	27	38	SMC1A	Structural maintenance of chromosomes protein 1A	yes	yes	2	3.0138e-09	125.74			2						By MS/MS								1		0											4718	1399	4772	28320	19777	19777			1	0	0
FTAQGLPDLNHSQVYAVK	HEVEDVIIKCQLPKRFTAQGLPDLNHSQVY	QGLPDLNHSQVYAVKTVLQRPLSLIQGPPG	R	F	T	V	K	T	2	0	1	1	0	2	0	1	1	0	2	1	0	1	1	1	1	0	1	2	0	0	18	0	1987.02	Q92900	Q92900	474	491	UPF1	Regulator of nonsense transcripts 1	yes	yes	3	0.00020631	84.195			2					By matching	By MS/MS	By matching						1	1	1	34511000						1746800	19385000	13380000			4719	1812	4773	28321;28322;28323	19778	19778			1	0	0				159640
FTASAGIQVVGDDLTVTNPK	IEDPFDQDDWGAWQKFTASAGIQVVGDDLT	GIQVVGDDLTVTNPKRIAKAVNEKSCNCLL	K	F	T	P	K	R	2	0	1	2	0	1	0	2	0	1	1	1	0	1	1	1	3	0	0	3	0	0	20	0	2032.05	P06733	P06733	307	326	ENO1	Alpha-enolase	yes	yes	2	6.953e-16	218.16			2						By matching	By MS/MS							1	1	52486000							25814000	26672000			4720	379	4774	28324;28325	19779	19779			1	0	0
FTATASLGVIHK	RDNLEWLARATNWAKFTATASLGVIHKGHE	WAKFTATASLGVIHKGHEKEALQLMATYLP	K	F	T	H	K	G	2	0	0	0	0	0	0	1	1	1	1	1	0	1	0	1	2	0	0	1	0	0	12	0	1243.69	Q99460	Q99460	402	413	PSMD1	26S proteasome non-ATPase regulatory subunit 1	yes	yes	3	0.036468	43.991					By matching	By matching	By matching	By matching	By MS/MS	By MS/MS			1	1	1	1	1	1	20010000			827620	1668900	1500800	888650	8186500	6937400			4721	1936	4775	28326;28327;28328;28329;28330;28331	19780;19781	19781			2	0	0	86790	148050	138680	81215
VFNPYTEFK	DLNQGIGEPQSPSRRVFNPYTEFKEFSRKQ	QSPSRRVFNPYTEFKEFSRKQIKDMEKMFK	R	V	F	F	K	E	0	0	1	0	0	0	1	0	0	0	0	1	0	2	1	0	1	0	1	1	0	0	9	0	1143.56	Q96C19	Q96C19	79	87	EFHD2	EF-hand domain-containing protein D2	yes	yes	2	0.022234	68.95	By MS/MS	By MS/MS	0		By MS/MS	By MS/MS	By MS/MS	By MS/MS	By MS/MS		1	1	1	1	1	1	1		35070000	2160800	3757000	3629800	4853200	4546900	5016800	11106000				15610	1843	15813	94242;94243;94244;94245;94246;94247;94248	64298	64298			1	2160800	3047300	380650	430540	420160	458490
FTDELMEQGLTYK	WTLELSPELASMTTRFTDELMEQGLTYKVL	TRFTDELMEQGLTYKVLTLVSQIDVNNEFE	R	F	T	Y	K	V	0	0	0	1	0	1	2	1	0	0	2	1	1	1	0	0	2	0	1	0	0	0	13	0	1573.73	Q92621	Q92621	173	185	NUP205	Nuclear pore complex protein Nup205	yes	yes	2	6.0008e-06	149.96			2						By matching	By MS/MS							1	1	12398000							6670600	5727100			4723	1796	4777	28338;28339	19788	19788			1	0	0
EQQIVIQSSGGLSK	NGIVHVSAKDKGTGREQQIVIQSSGGLSKD	REQQIVIQSSGGLSKDDIENMVKNAEKYAE	R	E	Q	S	K	D	0	0	0	0	0	3	1	2	0	2	1	1	0	0	0	3	0	0	0	1	0	0	14	0	1472.78	P38646	P38646	542	555	HSPA9	Stress-70 protein, mitochondrial	yes	yes	2	1.3221e-14	196.24			0		By MS/MS	By MS/MS	By MS/MS	By MS/MS	By MS/MS	By MS/MS			1	1	1	1	1	1	82252000			3631900	3689200	3413900	3211000	35396000	32910000			3789	777	3835	22244;22245;22246;22247;22248;22249	15058;15059;15060;15061;15062;15063	15063			6	0	0	380870	327290	315460	293460
FTDILVR	LKKRLQLPVWEYKDRFTDILVRHQSFVLVG	PVWEYKDRFTDILVRHQSFVLVGETGSGKT	R	F	T	V	R	H	0	1	0	1	0	0	0	0	0	1	1	0	0	1	0	0	1	0	0	1	0	0	7	0	862.491	O43143	O43143	146	152	DHX15	Pre-mRNA-splicing factor ATP-dependent RNA helicase DHX15	yes	yes	2	0.0022261	178.02			2					By matching	By MS/MS	By MS/MS						1	1	1	201150000						13396000	99890000	87864000			4725	135	4779	28346;28347;28348	19795;19796	19796			2	0	0				1224200
FTDLFEK	TLVKSTPVNVPISQKFTDLFEKMVPVSVQQ	VNVPISQKFTDLFEKMVPVSVQQSLAAYNQ	K	F	T	E	K	M	0	0	0	1	0	0	1	0	0	0	1	1	0	2	0	0	1	0	0	0	0	0	7	0	898.444	Q8WUM4	Q8WUM4	351	357	PDCD6IP	Programmed cell death 6-interacting protein	yes	yes	2	0.0037861	129.39			1		By MS/MS		By matching	By MS/MS	By MS/MS	By MS/MS			1		1	1	1	1	70028000			3597200		4139400	5997600	28768000	27526000			4726	1764	4780	28349;28350;28351;28352;28353	19797;19798	19798			2	0	0	377230		382500	548130
FTDVAEIPAWVYLLK	AFSFLRDHLRCLHVKFTDVAEIPAWVYLLK	FTDVAEIPAWVYLLKNLRELYLIGNLNSEN	K	F	T	L	K	N	2	0	0	1	0	0	1	0	0	1	2	1	0	1	1	0	1	1	1	2	0	0	15	0	1763.95	Q7L1W4	Q7L1W4	546	560	LRRC8D	Volume-regulated anion channel subunit LRRC8D	yes	yes	2	0.0001626	121.36			2					By matching	By MS/MS	By MS/MS						1	1	1	7974100						207310	3680500	4086300			4727	1619	4781	28354;28355;28356	19799;19800	19800			2	0	0				18946
FTEIYEFHK	LVKWQDLSEKVVYRRFTEIYEFHKTLKEMF	KVVYRRFTEIYEFHKTLKEMFPIEAGAINP	R	F	T	H	K	T	0	0	0	0	0	0	2	0	1	1	0	1	0	2	0	0	1	0	1	0	0	0	9	0	1212.58	A8MVU1;P14598;A6NI72	A8MVU1	20	28	NCF1C;NCF1;NCF1B	Putative neutrophil cytosol factor 1C;Neutrophil cytosol factor 1;Putative neutrophil cytosol factor 1B	yes	no	3	0.012086	63.816		By matching	2					By matching	By MS/MS	By MS/MS		1				1	1	1	16371000		301560				1111300	6653200	8305000			4728	11	4782	28357;28358;28359;28360	19801	19801			1	0	244600				101570
GEPETFLPLDYLEVKPTDEK	EKTGRDCIQYIKEQRGEPETFLPLDYLEVK	FLPLDYLEVKPTDEKLRELKGAKLVIDVIR	R	G	E	E	K	L	0	0	0	2	0	0	4	1	0	0	3	2	0	1	3	0	2	0	1	1	0	0	20	1	2319.15	Q14683	Q14683	565	584	SMC1A	Structural maintenance of chromosomes protein 1A	yes	yes	3	0.0083772	49.188		By matching	0		By MS/MS	By MS/MS	By MS/MS	By MS/MS	By MS/MS	By MS/MS		1	1	1	1	1	1	1	73373000		156140	3632900	5040000	4094600	4039700	31520000	24890000			5059	1399	5116	30645;30646;30647;30648;30649;30650;30651	21552;21553	21553			2	0	126640	380970	447120	378360	369200
FTEYETQVK	KDLKTGHSKGFGFVRFTEYETQVKVMSQRH	GFGFVRFTEYETQVKVMSQRHMIDGRWCDC	R	F	T	V	K	V	0	0	0	0	0	1	2	0	0	0	0	1	0	1	0	0	2	0	1	1	0	0	9	0	1143.54	Q13148	Q13148	152	160	TARDBP	TAR DNA-binding protein 43	yes	yes	2	0.0014381	116.37	By matching	By matching	2		By MS/MS		By MS/MS	By MS/MS	By MS/MS	By MS/MS	1	1	1		1	1	1	1	38955000	303640	391700			4467000			33792000			4730	1305	4785	28376;28377;28378;28379;28380;28381;28382	19811;19812;19813;19814;19815;19816	19816			6	303640	317710			412770
FTGSEIR	WTYAEDAVPTLTPCRFTGSEIRHRDDALPF	VPTLTPCRFTGSEIRHRDDALPFAHVAIAV	R	F	T	I	R	H	0	1	0	0	0	0	1	1	0	1	0	0	0	1	0	1	1	0	0	0	0	0	7	0	808.408	P31930;O75439	P31930	270	276	UQCRC1;PMPCB	Cytochrome b-c1 complex subunit 1, mitochondrial;Mitochondrial-processing peptidase subunit beta	no	no	2	0.021973	94.407			2						By matching	By MS/MS							1	1	25713000							9260600	16452000			4731	705;229	4786	28383;28384	19817	19817			1	0	0
PGPNSHNSNTPGIR	PHCPVYVPDPTSTIKPGPNSHNSNTPGIRE	KPGPNSHNSNTPGIREAGSEDIIVVALYDY	K	P	G	I	R	E	0	1	3	0	0	0	0	2	1	1	0	0	0	0	3	2	1	0	0	0	0	0	14	0	1446.7	P08631	P08631	61	74	HCK	Tyrosine-protein kinase HCK	yes	yes	2;3	9.0383e-07	159			0		By MS/MS	By MS/MS	By MS/MS	By MS/MS	By MS/MS	By MS/MS			2	2	2	2	2	2	34287000			3633800	3529200	5374200	4332900	8609500	8807900			11819	419	11983	70895;70896;70897;70898;70899;70900;70901;70902;70903;70904;70905;70906	48350;48351;48352;48353;48354;48355;48356	48352			7	0	0	381070	313090	496600	395990
FTGVGVSK	LHSLDPRRQELLEARFTGVGVSKGPLNSES	QELLEARFTGVGVSKGPLNSESSNQSLCSV	R	F	T	S	K	G	0	0	0	0	0	0	0	2	0	0	0	1	0	1	0	1	1	0	0	2	0	0	8	0	793.433	Q86UE8	Q86UE8	20	27	TLK2	Serine/threonine-protein kinase tousled-like 2	yes	yes	2	0.041011	68.383					By matching	By matching	By matching	By matching	By MS/MS	By MS/MS			1	1	1	1	1	1	73129000			10369000	9449700	12029000	9921100	17500000	13860000			4733	1652	4788	28389;28390;28391;28392;28393;28394	19822	19822			1	0	0	1087400	838330	1111600	906700
FTISDHPQPIDPLLK	SGSSYARSSVVTAVKFTISDHPQPIDPLLK	FTISDHPQPIDPLLKNCIGDFLKTLEDPDL	K	F	T	L	K	N	0	0	0	2	0	1	0	0	1	2	2	1	0	1	3	1	1	0	0	0	0	0	15	0	1719.92	Q86VP6	Q86VP6	991	1005	CAND1	Cullin-associated NEDD8-dissociated protein 1	yes	yes	3	0.076644	28.212			2					By matching	By MS/MS	By MS/MS						1	1	1	38775000						4509100	17053000	17213000			4734	1658	4789	28395;28396;28397	19823;19824	19823			2	0	0				412090
QQLSAEELDAQLDAYNAR	GGARGRGRGAGRNSKQQLSAEELDAQLDAY	SAEELDAQLDAYNARMDTS___________	K	Q	Q	A	R	M	4	1	1	2	0	3	2	0	0	0	3	0	0	0	0	1	0	0	1	0	0	0	18	0	2033.97	Q86V81	Q86V81	236	253	ALYREF	THO complex subunit 4	yes	yes	2	1.1267e-06	130.07	By MS/MS	By matching	0		By MS/MS	By MS/MS	By MS/MS	By MS/MS	By matching	By MS/MS	1	1	1	1	1	1	1	1	27446000	2103900	2663500	3635300	3595100	4401800	3268400	2559500	5218200			12366	1656	12533	74043;74044;74045;74046;74047;74048;74049;74050	50292	50292			1	2103900	2160400	381230	318930	406750	298700
FTITPSTTQVVGILK	QAKNFWNGRWRSEWKFTITPSTTQVVGILK	FTITPSTTQVVGILKIQVHYYEDGNVQLVS	K	F	T	L	K	I	0	0	0	0	0	1	0	1	0	2	1	1	0	1	1	1	4	0	0	2	0	0	15	0	1603.92	P47755	P47755	179	193	CAPZA2	F-actin-capping protein subunit alpha-2	yes	yes	2	0.00020679	114.86					By matching	By matching	By matching	By matching	By MS/MS	By MS/MS			1	1	1	1	1	1	18287000			763190	837030	804410	1001800	8274600	6605900			4736	861	4791	28411;28412;28413;28414;28415;28416	19833;19834	19833			2	0	0	80033	74257	74331	91554
FTLRDEGK	TICLETFKDFPQMGRFTLRDEGKTIAIGKV	DFPQMGRFTLRDEGKTIAIGKVLKLVPEKD	R	F	T	G	K	T	0	1	0	1	0	0	1	1	0	0	1	1	0	1	0	0	1	0	0	0	0	0	8	1	964.498	P15170;Q8IYD1	P15170	477	484	GSPT1;GSPT2	Eukaryotic peptide chain release factor GTP-binding subunit ERF3A;Eukaryotic peptide chain release factor GTP-binding subunit ERF3B	no	no	2	0.0036353	143.45			2						By matching	By MS/MS							1	1	14327000							7059100	7267400			4737	512;1683	4792	28417;28418	19835	19835			1	0	0
LWYCDLQQESSGIAGILK	YVLLSIREGCDPVNRLWYCDLQQESSGIAG	CDLQQESSGIAGILKWVKLIDNFEGEYDYV	R	L	W	L	K	W	1	0	0	1	1	2	1	2	0	2	3	1	0	0	0	2	0	1	1	0	0	0	18	0	2080.03	P48147	P48147	261	278	PREP	Prolyl endopeptidase	yes	yes	2;3	1.4577e-09	205.8			0		By MS/MS	By MS/MS	By MS/MS	By MS/MS	By MS/MS	By MS/MS			2	2	2	2	2	2	116610000			3638500	5002800	5697200	5446400	51863000	44960000			10294	867	10414	62077;62078;62079;62080;62081;62082;62083;62084;62085;62086;62087;62088	42404;42405;42406;42407;42408;42409;42410;42411;42412	42412			9	0	0	381550	443820	526450	497750
FTMELAK	PKNYTDNELEKITRRFTMELAKKGFIGPGI	ELEKITRRFTMELAKKGFIGPGIDVPAPDM	R	F	T	A	K	K	1	0	0	0	0	0	1	0	0	0	1	1	1	1	0	0	1	0	0	0	0	0	7	0	838.426	P00367;P49448	P00367	205	211	GLUD1;GLUD2	Glutamate dehydrogenase 1, mitochondrial;Glutamate dehydrogenase 2, mitochondrial	yes	no	2	0.027295	86.866			0		By matching	By matching	By MS/MS	By MS/MS	By MS/MS	By MS/MS			1	1	1	1	1	1	30122000			2014500	3245700	2272300	2416400		20173000			4739	319	4794	28427;28428;28429;28430;28431;28432	19842;19843;19844;19845	19845			4	0	0	211260	287940	209970	220840
VCDIILPR	MHVDEFIDELLHSERVCDIILPRLQKRYVL	ELLHSERVCDIILPRLQKRYVLEEAEQLEP	R	V	C	P	R	L	0	1	0	1	1	0	0	0	0	2	1	0	0	0	1	0	0	0	0	1	0	0	8	0	984.543	Q8NAV1	Q8NAV1	157	164	PRPF38A	Pre-mRNA-splicing factor 38A	yes	yes	2	0.019003	82.305	By MS/MS	By MS/MS	0		By MS/MS	By MS/MS		By matching	By matching	By matching	1	1	1	1		1	1	1	30776000	1627200	2375000	3641000	5581900		2658900	9163500	5728900			15366	1710	15566	92838;92839;92840;92841;92842;92843;92844	63384;63385;63386;63387	63386			4	1627200	1926400	381820	495190		243000
VIYVLPMLTIK	EILGASLSAPLTSYKVIYVLPMLTIKEDKG	TSYKVIYVLPMLTIKEDKGTGVVTSVPSDS	K	V	I	I	K	E	0	0	0	0	0	0	0	0	0	2	2	1	1	0	1	0	1	0	1	2	0	0	11	0	1288.78	Q9P2J5	Q9P2J5	371	381	LARS	Leucine--tRNA ligase, cytoplasmic	yes	yes	2	0.00034466	107.15	By matching		0		By MS/MS	By MS/MS	By MS/MS	By MS/MS	By MS/MS	By MS/MS	1		1	1	1	1	1	1	98750000	83834		3646500	5764400	5673500	5780500	43858000	33944000			15879	2215	16084	96040;96041;96042;96043;96044;96045;96046	65773;65774;65775;65776;65777;65778	65778			6	83834	0	382400	511380	524260	528280
FTPLPEGK	LVTIYADYIAPLFDKFTPLPEGKLKEEIEV	IAPLFDKFTPLPEGKLKEEIEVMAKSIDFP	K	F	T	G	K	L	0	0	0	0	0	0	1	1	0	0	1	1	0	1	2	0	1	0	0	0	0	0	8	0	887.475	O75844	O75844	226	233	ZMPSTE24	CAAX prenyl protease 1 homolog	yes	yes	2	0.035054	71.877	By matching				By matching	By matching	By matching		By MS/MS	By MS/MS	1		1	1	1		1	1	37244000	445030		1108200	1354200	715730		16279000	17342000			4742	246	4797	28453;28454;28455;28456;28457;28458	19868	19868			1	445030	0	116220	120130	66137
FTPPLEDSCFHYGFNSNYLK	DEEIHDLHQRIDKFRFTPPLEDSCFHYGFN	EDSCFHYGFNSNYLKKVISYWRNEFDWKKQ	R	F	T	L	K	K	0	0	2	1	1	0	1	1	1	0	2	1	0	3	2	2	1	0	2	0	0	0	20	0	2435.09	P07099	P07099	72	91	EPHX1	Epoxide hydrolase 1	yes	yes	3	0.0020235	58.564			2						By MS/MS	By MS/MS							1	1	26386000							12187000	14199000			4743	387	4798	28459;28460	19869;19870	19870			2	0	0
ISDIQSQLEK	QSKVPLSEFDFSWSKISDIQSQLEKLIEKN	FSWSKISDIQSQLEKLIEKNYFLHKSAQEA	K	I	S	E	K	L	0	0	0	1	0	2	1	0	0	2	1	1	0	0	0	2	0	0	0	0	0	0	10	0	1159.61	Q9NVP1	Q9NVP1	558	567	DDX18	ATP-dependent RNA helicase DDX18	yes	yes	2	1.1004e-05	140.16			0		By MS/MS	By MS/MS	By MS/MS	By MS/MS	By MS/MS	By MS/MS			1	1	1	1	1	1	83965000			3647400	4787400	3984400	4760400	34893000	31892000			7388	2169	7475	44542;44543;44544;44545;44546;44547	30847;30848;30849;30850;30851;30852	30852			6	0	0	382500	424710	368180	435060
FTQAGSEVSALLGR	QEGQDVLLFIDNIFRFTQAGSEVSALLGRI	RFTQAGSEVSALLGRIPSAVGYQPTLATDM	R	F	T	G	R	I	2	1	0	0	0	1	1	2	0	0	2	0	0	1	0	2	1	0	0	1	0	0	14	0	1434.75	P06576	P06576	311	324	ATP5B	ATP synthase subunit beta, mitochondrial	yes	yes	3	9.7083e-05	89.231			2							By MS/MS								1	0											4745	376	4800	28474	19887	19887			1	0	0
FTQISPVWLQLK	WNSHGYDVTKVFGSKFTQISPVWLQLKRRG	GSKFTQISPVWLQLKRRGREMFEVTGLHDV	K	F	T	L	K	R	0	0	0	0	0	2	0	0	0	1	2	1	0	1	1	1	1	1	0	1	0	0	12	0	1458.82	Q9BWS9	Q9BWS9	103	114	CHID1	Chitinase domain-containing protein 1	yes	yes	2	0.00083396	93.667			0		By matching	By matching	By MS/MS	By MS/MS	By MS/MS	By MS/MS			1	1	2	1	2	2	21066000			389530	780590	844720	728030	10728000	7595500			4746	2011	4801	28475;28476;28477;28478;28479;28480;28481;28482;28483	19888;19889	19888			2	0	0	40849	69250	78056	66536
FLAVGLVDNTVR	CMSLANVPPGEQRSRFLAVGLVDNTVRIIS	RSRFLAVGLVDNTVRIISLDPSDCLQPLSM	R	F	L	V	R	I	1	1	1	1	0	0	0	1	0	0	2	0	0	1	0	0	1	0	0	3	0	0	12	0	1302.73	Q15393	Q15393	604	615	SF3B3	Splicing factor 3B subunit 3	yes	yes	2	0.00042628	103.7	By matching		0		By MS/MS	By MS/MS	By MS/MS	By MS/MS	By MS/MS	By MS/MS	1		1	1	1	1	1	1	92362000	380500		3649400	7331700	4575300	5394900	37942000	33088000			4447	1451	4500	26814;26815;26816;26817;26818;26819;26820	18810;18811;18812;18813;18814;18815	18812			6	380500	0	382700	650430	422780	493040
FTTDAIALAMSR	DAAYKPGMSPEECRRFTTDAIALAMSRDGS	CRRFTTDAIALAMSRDGSSGGVIYLVTITA	R	F	T	S	R	D	3	1	0	1	0	0	0	0	0	1	1	0	1	1	0	1	2	0	0	0	0	0	12	0	1295.65	P28065	P28065	174	185	PSMB9	Proteasome subunit beta type-9	yes	yes	2	0.00027948	131.82			2					By matching	By MS/MS	By MS/MS						1	1	1	20084000						1991500	9991200	8101700			4748	651	4803	28495;28496;28497	19895;19896	19896			2	0	0				182010
FTTDDSICVLGISK	WITAKLKEARGRGKKFTTDDSICVLGISKR	KFTTDDSICVLGISKRNVIFQPVAELKKQT	K	F	T	S	K	R	0	0	0	2	1	0	0	1	0	2	1	1	0	1	0	2	2	0	0	1	0	0	14	0	1554.76	Q01813	Q01813	711	724	PFKP	ATP-dependent 6-phosphofructokinase, platelet type	yes	yes	2	0.00022731	142.89			0		By matching	By MS/MS	By MS/MS	By MS/MS	By MS/MS	By MS/MS			1	1	1	1	1	1	110230000			6171800	8745700	10876000	9332200	40397000	34707000			4749	1212	4804	28498;28499;28500;28501;28502;28503	19897;19898;19899;19900;19901	19901			4	0	0	647220	775870	1005000	852880
PSGELFAIK	LGRGHFGKVLLSEFRPSGELFAIKALKKGD	LLSEFRPSGELFAIKALKKGDIVARDEVES	R	P	S	I	K	A	1	0	0	0	0	0	1	1	0	1	1	1	0	1	1	1	0	0	0	0	0	0	9	0	960.528	Q16512	Q16512	636	644	PKN1	Serine/threonine-protein kinase N1	yes	yes	2	0.0018145	94.662			0		By MS/MS	By MS/MS	By matching	By MS/MS	By MS/MS	By matching			1	1	1	1	1	1	28794000			3650200	3267300	4018800	4274500	5603400	7979500			11898	1479	12062	71371;71372;71373;71374;71375;71376	48657;48658;48659;48660	48657			0	0	0	382790	289850	371360	390650
FTVAELK	EAPKLSKKKLRRMNRFTVAELKQLVARPDV	KKLRRMNRFTVAELKQLVARPDVVEMHDVT	R	F	T	L	K	Q	1	0	0	0	0	0	1	0	0	0	1	1	0	1	0	0	1	0	0	1	0	0	7	0	806.454	Q13435	Q13435	460	466	SF3B2	Splicing factor 3B subunit 2	yes	yes	2	0.057632	73.975			1		By MS/MS			By matching	By MS/MS	By MS/MS			1			1	1	1	17815000			1130000			1200300	7953100	7531500			4751	1335	4806	28510;28511;28512;28513	19908;19909	19909			2	0	0	118500			109690
FTVLLMPNGPMR	NVLYEKEGEFVAQFKFTVLLMPNGPMRITS	QFKFTVLLMPNGPMRITSGPFEPDLYKSEM	K	F	T	M	R	I	0	1	1	0	0	0	0	1	0	0	2	0	2	1	2	0	1	0	0	1	0	0	12	0	1374.72	Q9UQ80	Q9UQ80	321	332	PA2G4	Proliferation-associated protein 2G4	yes	yes	2	2.444e-05	139.19			0		By matching	By MS/MS	By MS/MS	By matching	By matching	By matching			1	1	1	1	1	1	81913000			3364100	4110600	3336800	3734000	33115000	34252000			4752	2288	4807	28514;28515;28516;28517;28518;28519	19910	19910			1	0	0	352790	364670	308340	341260
FTYCSQVLGLHCYK	SVAEMPQNYRPHPQRFTYCSQVLGLHCYKK	RFTYCSQVLGLHCYKKGIHYWEVELQKNNF	R	F	T	Y	K	K	0	0	0	0	2	1	0	1	1	0	2	1	0	1	0	1	1	0	2	1	0	0	14	0	1774.82	Q14258	Q14258	495	508	TRIM25	E3 ubiquitin/ISG15 ligase TRIM25	yes	yes	3	0.00014108	91.914			2				By matching		By MS/MS	By MS/MS					1		1	1	54221000					4200100		27460000	22560000			4753	1386	4808	28520;28521;28522	19911;19912	19911			2	0	0			388110
VDTDGNGYISFNELNDLFK	VSDEEMMELREAFAKVDTDGNGYISFNELN	GNGYISFNELNDLFKAACLPLPGYRVREIT	K	V	D	F	K	A	0	0	3	3	0	0	1	2	0	1	2	1	0	2	0	1	1	0	1	1	0	0	19	0	2160	P13796	P13796	21	39	LCP1	Plastin-2	yes	yes	2;3	4.1216e-17	234.83			0		By MS/MS	By MS/MS	By MS/MS	By MS/MS	By MS/MS	By MS/MS			1	1	1	1	2	2	163030000			3656600	5163000	6104400	5596300	80731000	61780000			15441	494	15642	93251;93252;93253;93254;93255;93256;93257;93258	63647;63648;63649;63650;63651;63652;63653	63651			7	0	0	383450	458030	564070	511460
ILANGQMNEQDIR	LPSNSLKKSSAELKKILANGQMNEQDIRYR	KKILANGQMNEQDIRYRDTLGHGNGGTVYK	K	I	L	I	R	Y	1	1	2	1	0	2	1	1	0	2	1	0	1	0	0	0	0	0	0	0	0	0	13	0	1500.74	Q13163	Q13163	155	167	MAP2K5	Dual specificity mitogen-activated protein kinase kinase 5	yes	yes	2	3.8072e-24	224.64			0		By MS/MS	By MS/MS	By MS/MS	By MS/MS	By MS/MS	By matching			1	1	1	1	1	1	47797000			3657000	4689600	4168400	4586800	15820000	14875000			6998	1310	7080	42380;42381;42382;42383;42384;42385	29416;29417;29418;29419;29420	29420			5	0	0	383500	416040	385180	419200
QLYLPMLFK	PLLSGSQHFDVPPRRQLYLPMLFKVRLLMV	DVPPRRQLYLPMLFKVRLLMVSRMAKPEEV	R	Q	L	F	K	V	0	0	0	0	0	1	0	0	0	0	3	1	1	1	1	0	0	0	1	0	0	0	9	0	1151.64	O14980	O14980	407	415	XPO1	Exportin-1	yes	yes	2	0.0021825	97.033		By matching	0		By MS/MS	By MS/MS	By MS/MS	By MS/MS	By MS/MS	By MS/MS		1	1	1	1	1	1	1	98872000		235640	3657500	6298300	7289200	7408500	43948000	30035000			12291	104	12458	73587;73588;73589;73590;73591;73592;73593	50007;50008;50009;50010;50011;50012	50011			6	0	191130	383550	558750	673560	677070
FVCPVILFK	QDLIHRSKMARCRGRFVCPVILFKGKHICR	ARCRGRFVCPVILFKGKHICRSATLAGWGE	R	F	V	F	K	G	0	0	0	0	1	0	0	0	0	1	1	1	0	2	1	0	0	0	0	2	0	0	9	0	1121.63	Q8NCE2	Q8NCE2	129	137	MTMR14	Myotubularin-related protein 14	yes	yes	2	0.0094946	81.297					By matching	By matching	By matching	By matching	By MS/MS	By MS/MS			1	1	1	1	1	1	9937600			329220	436180	630490	496950	4330600	3714100			4757	1716	4812	28547;28548;28549;28550;28551;28552	19937;19938	19937			2	0	0	34524	38696	58260	45417
IMGPNYTPGKK	GRVFSGLVSTGLKVRIMGPNYTPGKKEDLY	LKVRIMGPNYTPGKKEDLYLKPIQRTILMM	R	I	M	K	K	E	0	0	1	0	0	0	0	2	0	1	0	2	1	0	2	0	1	0	1	0	0	0	11	1	1204.63	P13639	P13639	429	439	EEF2	Elongation factor 2	yes	yes	2	0.0021874	94.692			0		By MS/MS	By MS/MS	By MS/MS	By MS/MS	By matching	By matching			1	1	1	1	1	1	83711000			3659400	3962200	3669600	3547600	39528000	29344000			7172	490	7257	43337;43338;43339;43340;43341;43342	30049;30050;30051	30049			3	0	0	383750	351500	339090	324220
FVDILGLR	DHAMIGPEGTDNCHKFVDILGLRTIFPLFM	GTDNCHKFVDILGLRTIFPLFMKSPRKIKK	K	F	V	L	R	T	0	1	0	1	0	0	0	1	0	1	2	0	0	1	0	0	0	0	0	1	0	0	8	0	931.549	Q8WYA6	Q8WYA6	373	380	CTNNBL1	Beta-catenin-like protein 1	yes	yes	2	0.0025896	119.57			0		By matching	By matching			By MS/MS	By MS/MS			1	1			1	1	15422000			1014300	1549300			7144600	5714100			4759	1779	4814	28558;28559;28560;28561	19943;19944	19944			2	0	0	106360	137450
SIATLAITTLLK	ACNLDLENLVTDSNRSIATLAITTLLKTGS	SNRSIATLAITTLLKTGSESSIDRLMKQIS	R	S	I	L	K	T	2	0	0	0	0	0	0	0	0	2	3	1	0	0	0	1	3	0	0	0	0	0	12	0	1243.78	Q9Y678;Q9UBF2	Q9Y678	339	350	COPG1;COPG2	Coatomer subunit gamma-1;Coatomer subunit gamma-2	no	no	2	0.00022938	115.78			0		By MS/MS	By MS/MS	By MS/MS	By MS/MS	By MS/MS	By MS/MS			1	1	1	1	1	1	109620000			3663700	7398200		7235500	49150000	42175000			13253	2371;2222	13429	79390;79391;79392;79393;79394;79395	53675;53676;53677;53678;53679;53680	53680			6	0	0	384200	656330		661260
FVEECFQAGIISK	DINLDVPHSYSVLERFVEECFQAGIISKQL	ERFVEECFQAGIISKQLRDLCPSRGRKRFV	R	F	V	S	K	Q	1	0	0	0	1	1	2	1	0	2	0	1	0	2	0	1	0	0	0	1	0	0	13	0	1526.74	Q53EL6	Q53EL6	429	441	PDCD4	Programmed cell death protein 4	yes	yes	2	0.00037539	103.08			2						By matching	By MS/MS							1	1	19614000							9589400	10025000			4761	1520	4816	28568;28569	19955	19955			1	0	0
GSALGTPAAAEPVTPTSK	VAPASGLPHKEEAGKGSALGTPAAAEPVTP	LGTPAAAEPVTPTSKAGSGAPGGTSKGPAE	K	G	S	S	K	A	4	0	0	0	0	0	1	2	0	0	1	1	0	0	3	2	3	0	0	1	0	0	18	0	1653.86	P00519	P00519	839	856	ABL1	Tyrosine-protein kinase ABL1	yes	yes	2	3.667e-07	138.42			0		By MS/MS	By MS/MS	By MS/MS	By MS/MS	By MS/MS	By MS/MS			1	1	1	1	1	1	38736000			3667800	3805700	3905600	3339400	10775000	13243000			5689	327	5755	34236;34237;34238;34239;34240;34241	23891;23892;23893;23894;23895;23896	23892			6	0	0	384630	337620	360900	305190
FVEKPQVFVSNK	YGVVVCEADTGRIHRFVEKPQVFVSNKINA	IHRFVEKPQVFVSNKINAGMYILSPAVLQR	R	F	V	N	K	I	0	0	1	0	0	1	1	0	0	0	0	2	0	2	1	1	0	0	0	3	0	0	12	1	1420.77	Q9Y5P6	Q9Y5P6	159	170	GMPPB	Mannose-1-phosphate guanyltransferase beta	yes	yes	3	0.00042993	89.43			2				By matching	By matching	By MS/MS	By MS/MS					1	1	1	1	46177000					3533200	2264100	20170000	20210000			4763	2364	4818	28578;28579;28580;28581	19962;19963	19963			2	0	0			326480	206920
FVELPGAEMGK	TKARVAPEKKQDVGKFVELPGAEMGKVTVR	DVGKFVELPGAEMGKVTVRFPPEASGYLHI	K	F	V	G	K	V	1	0	0	0	0	0	2	2	0	0	1	1	1	1	1	0	0	0	0	1	0	0	11	0	1176.58	P07814	P07814	187	197	EPRS	Bifunctional glutamate/proline--tRNA ligase;Glutamate--tRNA ligase;Proline--tRNA ligase	yes	yes	2	0.0007959	98.048					By matching	By MS/MS	By matching	By MS/MS	By MS/MS	By MS/MS			1	1	1	1	1	1	47548000			2840000	3143900	4558500	4252100	16684000	16070000			4764	398	4819	28582;28583;28584;28585;28586;28587	19964;19965;19966;19967	19966			4	0	0	297820	278910	421230	388600
FVEVLLPNSTLSDR	DHQVQQAKKCIREPRFVEVLLPNSTLSDRF	RFVEVLLPNSTLSDRFVIEVDIIPQFSECQ	R	F	V	D	R	F	0	1	1	1	0	0	1	0	0	0	3	0	0	1	1	2	1	0	0	2	0	0	14	0	1588.85	Q5K651	Q5K651	289	302	SAMD9	Sterile alpha motif domain-containing protein 9	yes	yes	2	0.00015	126.67			1			By matching	By matching	By matching	By matching	By MS/MS				1	1	1	1	1	20792000				1159400	1993900	1693400	8309500	7635700			4765	1538	4820	28588;28589;28590;28591;28592	19968	19968			1	0	0		102850	184250	154760
FVFDRPLPVSR	RLLCNFMRQECLDSRFVFDRPLPVSRLVSL	LDSRFVFDRPLPVSRLVSLIGSKTQIPTQR	R	F	V	S	R	L	0	2	0	1	0	0	0	0	0	0	1	0	0	2	2	1	0	0	0	2	0	0	11	1	1331.73	P25786	P25786	97	107	PSMA1	Proteasome subunit alpha type-1	yes	yes	3	0.0077213	66.267			2						By MS/MS	By matching							1	1	49398000							27603000	21795000			4766	623	4821	28593;28594	19969	19969			1	0	0
FVFLLDR	KLEPVPLKGTSLDPRFVFLLDRGLDIYVWR	KGTSLDPRFVFLLDRGLDIYVWRGAQATLS	R	F	V	D	R	G	0	1	0	1	0	0	0	0	0	0	2	0	0	2	0	0	0	0	0	1	0	0	7	0	908.512	Q13045	Q13045	646	652	FLII	Protein flightless-1 homolog	yes	yes	2	0.0053916	122.79			2				By matching	By MS/MS	By MS/MS	By MS/MS					1	1	1	1	9823100					593520	470900	3876000	4882700			4767	1295	4822	28595;28596;28597;28598	19970;19971	19971			2	0	0			54845	43036
FVFMLSTR	RQDSINAYNEPNSTKFVFMLSTRAGGLGIN	NEPNSTKFVFMLSTRAGGLGINLATADVVI	K	F	V	T	R	A	0	1	0	0	0	0	0	0	0	0	1	0	1	2	0	1	1	0	0	1	0	0	8	0	999.521	O60264	O60264	553	560	SMARCA5	SWI/SNF-related matrix-associated actin-dependent regulator of chromatin subfamily A member 5	yes	yes	2	0.015556	98.997			2						By MS/MS	By MS/MS							1	1	12228000							5182600	7045000			4768	179	4823	28599;28600	19972;19973	19972			1	0	0
FVGFIVVSCPLK	QAREVKREALECSLKFVGFIVVSCPLKADS	SLKFVGFIVVSCPLKADSKAVIREIQNASH	K	F	V	L	K	A	0	0	0	0	1	0	0	1	0	1	1	1	0	2	1	1	0	0	0	3	0	0	12	0	1364.75	Q9HD20	Q9HD20	715	726	ATP13A1	Manganese-transporting ATPase 13A1	yes	yes	2	0.0010441	88.496					By matching	By matching	By matching		By matching	By MS/MS			1	1	1		1	1	9549300			418750	530630	747130		2797300	5055500			4769	2117	4824	28601;28602;28603;28604;28605	19974	19974			1	0	0	43913	47075	69039
YEDFKEEGSENAVK	HTDFEKGFIMAEVMKYEDFKEEGSENAVKA	KYEDFKEEGSENAVKAAGKYRQQGRNYIVE	K	Y	E	V	K	A	1	0	1	1	0	0	4	1	0	0	0	2	0	1	0	1	0	0	1	1	0	0	14	1	1643.73	Q9NTK5	Q9NTK5	350	363	OLA1	Obg-like ATPase 1	yes	yes	2;3	7.1872e-09	208.28			0		By MS/MS	By MS/MS	By matching	By MS/MS	By MS/MS	By MS/MS			2	1	1	2	2	2	92407000			3670400	3022600	1819300	4139400	41894000	37861000			16996	2153	17212	102423;102424;102425;102426;102427;102428;102429;102430;102431;102432	70056;70057;70058;70059;70060;70061;70062	70060			7	0	0	384910	268140	168110	378300
FVHGEGLR	GFTLAPSLGCFVGSRFVHGEGLRWYAGLQK	GCFVGSRFVHGEGLRWYAGLQKPSWHPPHW	R	F	V	L	R	W	0	1	0	0	0	0	1	2	1	0	1	0	0	1	0	0	0	0	0	1	0	0	8	0	913.477	P30536	P30536	25	32	TSPO	Translocator protein	yes	yes	2	0.070673	60.709	By MS/MS	By matching			By matching	By matching	By matching	By matching	By matching	By MS/MS	1	1	1	1	1	1	1	1	124990000	2036300	3051000	9036500	10127000	13022000	7519500	38937000	41265000			4771	689	4826	28612;28613;28614;28615;28616;28617;28618;28619	19980	19980			0	2036300	2474700	947620	898390	1203300	687210
VPATLQVLQTLPEENYQVLR	YPHVVGFLNIDESQRVPATLQVLQTLPEEN	QVLQTLPEENYQVLRFLTAFLVQISAHSDQ	R	V	P	L	R	F	1	1	1	0	0	3	2	0	0	0	4	0	0	0	2	0	2	0	1	3	0	0	20	0	2310.26	Q07960	Q07960	350	369	ARHGAP1	Rho GTPase-activating protein 1	yes	yes	2;3	3.4174e-09	136.24			0		By MS/MS	By MS/MS	By MS/MS	By MS/MS	By MS/MS	By MS/MS			2	2	2	1	2	2	72642000			3680300	4590900	3501900	3378200	33139000	24352000			16249	1262	16456	98063;98064;98065;98066;98067;98068;98069;98070;98071;98072;98073	67088;67089;67090;67091;67092;67093;67094;67095;67096	67095			9	0	0	385940	407280	323590	308740
DINMMDILTTPSMAK	IKLTDFGLSKVTLNRDINMMDILTTPSMAK	DINMMDILTTPSMAKPRQDYSRTPGQVLSL	R	D	I	A	K	P	1	0	1	2	0	0	0	0	0	2	1	1	3	0	1	1	2	0	0	0	0	0	15	0	1679.79	Q96GX5	Q96GX5	185	199	MASTL	Serine/threonine-protein kinase greatwall	yes	yes	2	3.9938e-10	177.1			0		By MS/MS	By MS/MS	By MS/MS	By MS/MS		By MS/MS			1	1	1	1		1	37510000			3681000	5403200	6241200	6287500		15897000			2173	1871	2201	12707;12708;12709;12710;12711	8477;8478;8479;8480;8481	8481			5	0	0	386020	479340	576720	574620
TSFFQALGITTK	EVTVPAQNTGLGPEKTSFFQALGITTKISR	PEKTSFFQALGITTKISRGTIEILSDVQLI	K	T	S	T	K	I	1	0	0	0	0	1	0	1	0	1	1	1	0	2	0	1	3	0	0	0	0	0	12	0	1312.7	P05388;Q8NHW5	P05388	135	146	RPLP0;RPLP0P6	60S acidic ribosomal protein P0;60S acidic ribosomal protein P0-like	yes	no	2	0.00011607	125.75	By MS/MS	By MS/MS	0		By MS/MS	By MS/MS	By MS/MS	By MS/MS	By MS/MS	By matching	1	1	1	1	1	1	1	1	78001000	239890	358460	3681900	4504200	4110100	4877100	32966000	27264000			14929	368	15123	89974;89975;89976;89977;89978;89979;89980;89981	61397;61398;61399;61400;61401	61401			5	239890	290750	386110	399590	379800	445720
FVIGHLK	LSVYRKPKWNHLVHKFVIGHLKGASANWWN	KWNHLVHKFVIGHLKGASANWWNHRHFQHH	K	F	V	L	K	G	0	0	0	0	0	0	0	1	1	1	1	1	0	1	0	0	0	0	0	1	0	0	7	0	812.491	O95864	O95864	200	206	FADS2	Fatty acid desaturase 2	yes	yes	2	0.06223	72.021			1			By MS/MS	By matching		By MS/MS	By MS/MS				1	1		1	1	71995000				4312200	2483200		35550000	29650000			4775	310	4830	28644;28645;28646;28647	20007	20007			1	0	0		382560	229460
FVIHHSMSK	ATVAFGMGIDKPDVRFVIHHSMSKSMENYY	DKPDVRFVIHHSMSKSMENYYQESGRAGRD	R	F	V	S	K	S	0	0	0	0	0	0	0	0	2	1	0	1	1	1	0	2	0	0	0	1	0	0	9	0	1084.55	P46063	P46063	385	393	RECQL	ATP-dependent DNA helicase Q1	yes	yes	3	0.02511	52.49					By matching		By matching	By matching	By MS/MS	By MS/MS			1		1	1	1	1	35607000			1777300		2656100	2043200	12857000	16273000			4776	843	4831	28648;28649;28650;28651;28652	20008;20009	20008			2	0	0	186380		245440	186730
FVIKPIDK	FPWSEIRNISFNDKKFVIKPIDKKAPDFVF	ISFNDKKFVIKPIDKKAPDFVFYAPRLRIN	K	F	V	D	K	K	0	0	0	1	0	0	0	0	0	2	0	2	0	1	1	0	0	0	0	1	0	0	8	1	958.585	P26038;P15311;P35241	P26038	255	262	MSN;EZR;RDX	Moesin;Ezrin;Radixin	no	no	2	0.031535	117.1	By matching		2						By MS/MS	By MS/MS	1						1	1	192370000	565590						97895000	93908000			4777	627;514;736	4832	28653;28654;28655	20010;20011	20010			2	565590	0
VVTLWYRPPELLLGER	FSLAKNSQPNRYTNRVVTLWYRPPELLLGE	VTLWYRPPELLLGERDYGPPIDLWGAGCIM	R	V	V	E	R	D	0	2	0	0	0	0	2	1	0	0	4	0	0	0	2	0	1	1	1	2	0	0	16	1	1940.09	P50750	P50750	189	204	CDK9	Cyclin-dependent kinase 9	yes	yes	3	0.00025909	92.38			0		By MS/MS	By MS/MS	By MS/MS	By MS/MS	By MS/MS	By MS/MS			1	1	1	1	1	1	25831000			3681900	4910200	1807100	1591700	5452300	8387700			16693	935	16904	100650;100651;100652;100653;100654;100655	68820;68821;68822;68823	68823			4	0	0	386110	435600	166980	145470
FVINYDYPNSSEDYIHR	ATDVASRGLDVEDVKFVINYDYPNSSEDYI	INYDYPNSSEDYIHRIGRTARSTKTGTAYT	K	F	V	H	R	I	0	1	2	2	0	0	1	0	1	2	0	0	0	1	1	2	0	0	3	1	0	0	17	0	2130.96	P17844	P17844	412	428	DDX5	Probable ATP-dependent RNA helicase DDX5	yes	yes	2;3	1.362e-10	195.25			2						By MS/MS	By MS/MS							2	2	153710000							65578000	88131000			4779	537	4834	28670;28671;28672;28673	20018;20019;20020	20019			3	0	0
FVINYDYPNSSEDYVHR	ATDVASRGLDVEDVKFVINYDYPNSSEDYV	INYDYPNSSEDYVHRIGRTARSTNKGTAYT	K	F	V	H	R	I	0	1	2	2	0	0	1	0	1	1	0	0	0	1	1	2	0	0	3	2	0	0	17	0	2116.95	Q92841	Q92841	489	505	DDX17	Probable ATP-dependent RNA helicase DDX17	yes	yes	2;3	2.6601e-15	191.26			0		By matching	By MS/MS	By MS/MS	By matching	By MS/MS	By MS/MS			1	1	1	1	2	2	194610000			5528400	6987200	6263800	7902100	91622000	76302000			4780	1807	4835	28674;28675;28676;28677;28678;28679;28680;28681	20021;20022;20023;20024;20025	20024			5	0	0	579740	619870	578810	722180
FVLAPSATPAEAFIQHDETR	EVFVDIDPQVSDKLRFVLAPSATPAEAFIQ	SATPAEAFIQHDETRDHVEVCPDAGVIIEE	R	F	V	T	R	D	4	1	0	1	0	1	2	0	1	1	1	0	0	2	2	1	2	0	0	1	0	0	20	0	2199.1	Q7L592	Q7L592	250	269	NDUFAF7	NADH dehydrogenase [ubiquinone] complex I, assembly factor 7	yes	yes	3	6.3706e-11	136.43					By matching	By matching	By matching	By matching	By MS/MS	By MS/MS			1	1	1	1	1	1	39086000			1412800	2127100	2594400	1723500	17437000	13792000			4781	1626	4836	28682;28683;28684;28685;28686;28687	20026;20027	20026			2	0	0	148160	188710	239730	157510
FVLNLIK	QIIEEDAALVEIGPRFVLNLIKIFQGSFGG	ALVEIGPRFVLNLIKIFQGSFGGPTLYENP	R	F	V	I	K	I	0	0	1	0	0	0	0	0	0	1	2	1	0	1	0	0	0	0	0	1	0	0	7	0	845.537	Q8TDN6	Q8TDN6	236	242	BRIX1	Ribosome biogenesis protein BRX1 homolog	yes	yes	2	0.0081003	117.56			2						By MS/MS	By MS/MS							1	1	15504000							7645000	7858600			4782	1753	4837	28688;28689	20028;20029	20029			2	0	0
RLGAGQFGEVWMGYYNNSTK	KDAWEIPRESIKLVKRLGAGQFGEVWMGYY	QFGEVWMGYYNNSTKVAVKTLKPGTMSVQA	K	R	L	T	K	V	1	1	2	0	0	1	1	4	0	0	1	1	1	1	0	1	1	1	2	1	0	0	20	1	2277.06	P07948	P07948	252	271	LYN	Tyrosine-protein kinase Lyn	yes	yes	3	1.2396e-07	104.84	By MS/MS	By MS/MS	0		By MS/MS	By MS/MS	By MS/MS	By MS/MS	By MS/MS	By MS/MS	1	1	1	1	1	1	1	1	42738000	889570	1376800	3687900	5970200	4537800	3971200	10659000	11646000			12664	403	12834	75913;75914;75915;75916;75917;75918;75919;75920	51429;51430;51431	51431			3	889570	1116700	386740	529640	419310	362930
FVMDGGYLDQPDNCPER	AEQPYQGLSNEQVLKFVMDGGYLDQPDNCP	MDGGYLDQPDNCPERVTDLMRMCWQFNPKM	K	F	V	E	R	V	0	1	1	3	1	1	1	2	0	0	1	0	1	1	2	0	0	0	1	1	0	0	17	0	2011.84	P06213	P06213	1248	1264	INSR	Insulin receptor;Insulin receptor subunit alpha;Insulin receptor subunit beta	yes	yes	2	0.0051484	66.989			2				By matching	By MS/MS							1	1			3606800					1906500	1700300					4784	371	4839	28698;28699	20036	20036			0	0	0			176170	155390
FVMEVEVDGQK	KYELISETGGSHDKRFVMEVEVDGQKFQGA	HDKRFVMEVEVDGQKFQGAGSNKKVAKAYA	R	F	V	Q	K	F	0	0	0	1	0	1	2	1	0	0	0	1	1	1	0	0	0	0	0	3	0	0	11	0	1279.61	Q12906;Q96SI9	Q12906	555	565	ILF3;STRBP	Interleukin enhancer-binding factor 3;Spermatid perinuclear RNA-binding protein	no	no	2	2.0112e-09	152.34	By matching				By matching	By matching	By matching		By MS/MS	By MS/MS	1		1	1	1		1	1	23830000	1162100		2206500	2663500	1564000			16234000			4785	1286;1921	4840	28700;28701;28702;28703;28704;28705	20037;20038	20037			2	1162100	0	231390	236290	144520
FVMQEEFSR	GEIPVVAIRTAKGEKFVMQEEFSRDGKALE	TAKGEKFVMQEEFSRDGKALERFLQDYFDG	K	F	V	S	R	D	0	1	0	0	0	1	2	0	0	0	0	0	1	2	0	1	0	0	0	1	0	0	9	0	1171.53	P30101	P30101	336	344	PDIA3	Protein disulfide-isomerase A3	yes	yes	2	0.059572	52.716					By matching		By matching	By MS/MS					1		1	1			7084500			2237000		2716000	2131500					4786	681	4841	28706;28707;28708	20039	20039			0	0	0	234590		250970	194800
FVNWQVDGEYR	PGLRSKMAIQTQQSKFVNWQVDGEYRGSDF	QQSKFVNWQVDGEYRGSDFTAAVTLGNPDV	K	F	V	Y	R	G	0	1	1	1	0	1	1	1	0	0	0	0	0	1	0	0	0	1	1	2	0	0	11	0	1411.65	O96008	O96008	185	195	TOMM40	Mitochondrial import receptor subunit TOM40 homolog	yes	yes	2	1.8751e-05	138.66			1			By matching			By MS/MS	By MS/MS				1			1	1	78656000				4003600			40607000	34046000			4787	314	4842	28709;28710;28711	20040;20041	20041			2	0	0		355170
FVPFAAVAAANCINIPLMR	GLKSLTKHLPPLVGRFVPFAAVAAANCINI	AAVAAANCINIPLMRQRELQVGIPVADEAG	R	F	V	M	R	Q	5	1	2	0	1	0	0	0	0	2	1	0	1	2	2	0	0	0	0	2	0	0	19	0	2074.09	Q9H9B4;Q9BWM7	Q9BWM7	178	196	SFXN1;SFXN3	Sideroflexin-1;Sideroflexin-3	no	no	3	0.00031859	75.463			2				By matching	By matching	By MS/MS	By MS/MS					1	1	1	1	17085000					671850	540070	8177400	7695200			4788	2010;2100	4843	28712;28713;28714;28715	20042;20043	20043			2	0	0			62082	49358
IGNFSTDIKDSK	LRWANYHLENAGCNKIGNFSTDIKDSKAYY	CNKIGNFSTDIKDSKAYYHLLEQVAPKGDE	K	I	G	S	K	A	0	0	1	2	0	0	0	1	0	2	0	2	0	1	0	2	1	0	0	0	0	0	12	1	1323.67	P13796	P13796	286	297	LCP1	Plastin-2	yes	yes	2;3	5.7493e-08	162.38			0		By MS/MS	By MS/MS	By matching	By MS/MS	By matching	By MS/MS			1	2	2	2	2	2	104510000			3692400	5946500	5206000	6176600	44466000	39018000			6793	494	6872	41011;41012;41013;41014;41015;41016;41017;41018;41019;41020;41021	28455;28456;28457;28458	28458			4	0	0	387210	527540	481060	564490
ILPTLEAVAALGNK	MTTGHNVADLVVILKILPTLEAVAALGNKV	KILPTLEAVAALGNKVVESLRAQDPSEVLT	K	I	L	N	K	V	3	0	1	0	0	0	1	1	0	1	3	1	0	0	1	0	1	0	0	1	0	0	14	0	1408.83	Q12905	Q12905	128	141	ILF2	Interleukin enhancer-binding factor 2	yes	yes	2;3	0.00021709	105.86	By matching	By matching	0		By MS/MS	By MS/MS	By MS/MS	By MS/MS	By MS/MS	By MS/MS	1	1	2	2	2	2	2	2	90705000	166400	246700	3695000	5093400	5733400	7344000	33669000	34758000			7114	1285	7199	43050;43051;43052;43053;43054;43055;43056;43057;43058;43059;43060;43061;43062;43063	29859;29860;29861;29862;29863;29864;29865	29863			7	166400	200100	387480	451860	529790	671180
FVPYLIAGIQHSCQDIGAK	QGVSGAVQDKGSIHKFVPYLIAGIQHSCQD	LIAGIQHSCQDIGAKSLTQVRAMMYSGELK	K	F	V	A	K	S	2	0	0	1	1	2	0	2	1	3	1	1	0	1	1	1	0	0	1	1	0	0	19	0	2116.08	P12268	P12268	456	474	IMPDH2	Inosine-5-monophosphate dehydrogenase 2	yes	yes	3	0.00010857	84.493			1			By matching			By MS/MS	By MS/MS				1			1	1	145340000				5999200			70039000	69300000			4791	479	4846	28738;28739;28740	20056;20057	20057			2	0	0		532210
VVSQYSSLLSPMSVNAVMK	RETLLNSATTSLNSKVVSQYSSLLSPMSVN	YSSLLSPMSVNAVMKVIDPATATSVDLRDI	K	V	V	M	K	V	1	0	1	0	0	1	0	0	0	0	2	1	2	0	1	5	0	0	1	4	0	0	19	0	2039.04	P50991	P50991	175	193	CCT4	T-complex protein 1 subunit delta	yes	yes	2;3	0.00010592	125.22			0		By MS/MS	By MS/MS	By MS/MS	By MS/MS	By MS/MS	By MS/MS			2	2	2	2	2	2	79073000			3696100	4165800	4054900	4074800	34784000	28297000			16685	938	16896	100601;100602;100603;100604;100605;100606;100607;100608;100609;100610;100611;100612	68795;68796;68797;68798;68799;68800;68801;68802	68801			8	0	0	387600	369560	374690	372400
SSEMNVLIPTEGGDFNEFPVPEQFK	YLSKNSLDCEIVSAKSSEMNVLIPTEGGDF	EGGDFNEFPVPEQFKTLWNGQKLVTTVTEI	K	S	S	F	K	T	0	0	2	1	0	1	4	2	0	1	1	1	1	3	3	2	1	0	0	2	0	0	25	0	2810.31	Q01518	Q01518	434	458	CAP1	Adenylyl cyclase-associated protein 1	yes	yes	3	9.1417e-08	91.114			0		By MS/MS	By MS/MS	By MS/MS	By MS/MS	By MS/MS	By MS/MS			1	2	1	1	1	1	168890000			3696200	8154100	7646500	8449600	74784000	66159000			13768	1206	13947;13948	82427;82428;82429;82430;82431;82432;82433	55646;55647;55648;55649;55650;55651;55652	55650	164		7	0	0	387610	723380	706580	772220
FVQEVVQSQQVAVGR	DRTRADLISEDVQRRFVQEVVQSQQVAVGR	FVQEVVQSQQVAVGRQLEDFRSKRLMGMTP	R	F	V	G	R	Q	1	1	0	0	0	4	1	1	0	0	0	0	0	1	0	1	0	0	0	5	0	0	15	0	1672.89	Q92888	Q92888	138	152	ARHGEF1	Rho guanine nucleotide exchange factor 1	yes	yes	2	0.00010702	128.85			2						By MS/MS	By MS/MS							1	1	9610800							4635000	4975800			4794	1811	4849	28754;28755	20069;20070	20070			2	0	0
MSVQPTVSLGGFEITPPVVLR	NYEGSPIKVTLATLKMSVQPTVSLGGFEIT	VSLGGFEITPPVVLRLKCGSGPVHISGQHL	K	M	S	L	R	L	0	1	0	0	0	1	1	2	0	1	2	0	1	1	3	2	2	0	0	4	0	0	21	0	2226.21	P06748	P06748	81	101	NPM1	Nucleophosmin	yes	yes	2;3	1.1669e-11	179.65			0		By MS/MS	By MS/MS	By MS/MS	By MS/MS	By MS/MS	By MS/MS			2	2	2	1	2	2	148070000			3700700	4915200	4321900	3129000	83106000	48897000			10886	382	11040	65566;65567;65568;65569;65570;65571;65572;65573;65574;65575;65576	44787;44788;44789;44790;44791;44792;44793;44794;44795	44792			9	0	0	388080	436040	399360	285960
FVSFPTQVLAK	LSNVLSSWCQYEALKFVSFPTQVLAKASKV	EALKFVSFPTQVLAKASKVIPVMLMGKLVS	K	F	V	A	K	A	1	0	0	0	0	1	0	0	0	0	1	1	0	2	1	1	1	0	0	2	0	0	11	0	1235.69	Q8TB61	Q8TB61	206	216	SLC35B2	Adenosine 3-phospho 5-phosphosulfate transporter 1	yes	yes	2	0.029013	62.558					By matching	By matching	By matching	By matching	By MS/MS	By MS/MS			1	1	1	1	1	1	31091000			1289200	3395300	1570100	2745400	12309000	9782700			4796	1742	4851	28763;28764;28765;28766;28767;28768	20077;20078	20078			2	0	0	135190	301210	145090	250910
MGPGIDR	QGGGGGGGSVPGIERMGPGIDRLGGAGMER	GSVPGIERMGPGIDRLGGAGMERMGAGLGH	R	M	G	D	R	L	0	1	0	1	0	0	0	2	0	1	0	0	1	0	1	0	0	0	0	0	0	0	7	0	744.359	P52272	P52272	404	410	HNRNPM	Heterogeneous nuclear ribonucleoprotein M	yes	yes	2	0.023312	92.467			0		By MS/MS	By MS/MS	By MS/MS	By MS/MS	By MS/MS	By matching			1	1	1	1	1	1	113800000			3703900	4075900	4335400	3487900	45669000	52530000			10593	961	10727	63749;63750;63751;63752;63753;63754	43565	43565			1	0	0	388420	361590	400620	318760
FVSNITR	APRACQLSVVVDDKKFVSNITRLSSGPFRT	SVVVDDKKFVSNITRLSSGPFRTITVRDTM	K	F	V	T	R	L	0	1	1	0	0	0	0	0	0	1	0	0	0	1	0	1	1	0	0	1	0	0	7	0	835.455	P26358	P26358	1350	1356	DNMT1	DNA (cytosine-5)-methyltransferase 1	yes	yes	2	0.068925	69.176			1		By MS/MS			By matching		By matching			1			1		1	13742000			1617000			1705400		10420000			4798	629	4853	28777;28778;28779	20085	20085			1	0	0	169570			155860
AYGGSMCAK	KVLMRLSKTKKHVSRAYGGSMCAKCVRDRI	KKHVSRAYGGSMCAKCVRDRIKRAFLIEEQ	R	A	Y	A	K	C	2	0	0	0	1	0	0	2	0	0	0	1	1	0	0	1	0	0	1	0	0	0	9	0	943.389	P49207	P49207	77	85	RPL34	60S ribosomal protein L34	yes	yes	2	0.0061195	84.568	By MS/MS	By MS/MS	0		By MS/MS	By MS/MS	By MS/MS	By MS/MS	By matching	By matching	1	1	1	1	1	1	1	1	33207000	4223900	4744300	3704600	5343300	4042300	3087200	3945400	4115800			1597	883	1619	9348;9349;9350;9351;9352;9353;9354;9355	6260;6261;6262;6263	6262			4	4223900	3848100	388490	474030	373530	282150
LAILQVGNR	QVTQLKEQVPGFTPRLAILQVGNRDDSNLY	PGFTPRLAILQVGNRDDSNLYINVKLKAAE	R	L	A	N	R	D	1	1	1	0	0	1	0	1	0	1	2	0	0	0	0	0	0	0	0	1	0	0	9	0	982.592	P11586	P11586	38	46	MTHFD1	C-1-tetrahydrofolate synthase, cytoplasmic;Methylenetetrahydrofolate dehydrogenase;Methenyltetrahydrofolate cyclohydrolase;Formyltetrahydrofolate synthetase;C-1-tetrahydrofolate synthase, cytoplasmic, N-terminally processed	yes	yes	2	7.485e-05	138.85			0		By MS/MS	By MS/MS	By MS/MS	By MS/MS	By MS/MS	By MS/MS			1	1	1	1	1	1	85335000			3704800	5262500	4629200	5639900	36720000	29378000			8313	472	8410	50346;50347;50348;50349;50350;50351	34603;34604;34605;34606;34607;34608	34606			6	0	0	388510	466860	427760	515440
FVVDLSDQVAPTDIEEGMR	SEDPKYIINVKQFAKFVVDLSDQVAPTDIE	LSDQVAPTDIEEGMRVGVDRNKYQIHIPLP	K	F	V	M	R	V	1	1	0	3	0	1	2	1	0	1	1	0	1	1	1	1	1	0	0	3	0	0	19	0	2120.01	P35998	P35998	121	139	PSMC2	26S protease regulatory subunit 7	yes	yes	2	7.6021e-06	137.84			2				By matching	By MS/MS	By MS/MS	By MS/MS					1	1	1	1	14996000					968180	713410	8955100	4359000			4801	752	4856	28808;28809;28810;28811	20109;20110	20110			2	0	0			89465	65199
FVVGSHVR	VRDTVDPVQDEMLARFVVGSHVRHHPSNKE	QDEMLARFVVGSHVRHHPSNKEEEGLANGS	R	F	V	V	R	H	0	1	0	0	0	0	0	1	1	0	0	0	0	1	0	1	0	0	0	3	0	0	8	0	899.498	P49736	P49736	678	685	MCM2	DNA replication licensing factor MCM2	yes	yes	2	0.0049742	107.32					By matching		By matching	By matching	By MS/MS	By MS/MS			1		1	1	1	1	90522000			4470200		5480600	4813200	38539000	37219000			4802	903	4857	28812;28813;28814;28815;28816	20111	20111			1	0	0	468780		506440	439880
AVDIPHMDIEALK	SVCVLGDQQHCDEAKAVDIPHMDIEALKKL	AKAVDIPHMDIEALKKLNKNKKLVKKLAKK	K	A	V	L	K	K	2	0	0	2	0	0	1	0	1	2	1	1	1	0	1	0	0	0	0	1	0	0	13	0	1450.75	P62906	P62906	79	91	RPL10A	60S ribosomal protein L10a	yes	yes	3	0.0010467	76.728			0		By MS/MS	By MS/MS		By MS/MS	By MS/MS	By MS/MS			2	1		1	1	1	49990000			3705600	4607900			23190000	18487000			1449	1128	1469	8474;8475;8476;8477;8478;8479	5731;5732;5733;5734;5735	5734			5	0	0	388600	408790
VAVQGDVVR	NNCTTSEDSLVLYNRVAVQGDVVRELKAKK	LVLYNRVAVQGDVVRELKAKKAPKEDVDAA	R	V	A	V	R	E	1	1	0	1	0	1	0	1	0	0	0	0	0	0	0	0	0	0	0	4	0	0	9	0	941.529	P07814	P07814	757	765	EPRS	Bifunctional glutamate/proline--tRNA ligase;Glutamate--tRNA ligase;Proline--tRNA ligase	yes	yes	2	0.00086688	107.9			0		By MS/MS	By MS/MS	By MS/MS	By MS/MS	By MS/MS	By MS/MS			1	1	1	1	1	1	72381000			3707000	4211800	5340100	3975600	28443000	26703000			15356	398	15556	92778;92779;92780;92781;92782;92783	63347;63348;63349;63350;63351;63352	63350			4	0	0	388740	373640	493450	363330
FVVYSYK	SPEELKMELPERQPRFVVYSYKYVHDDGRV	ELPERQPRFVVYSYKYVHDDGRVSYPLCFI	R	F	V	Y	K	Y	0	0	0	0	0	0	0	0	0	0	0	1	0	1	0	1	0	0	2	2	0	0	7	0	904.469	O60234	O60234	68	74	GMFG	Glia maturation factor gamma	yes	yes	2	0.027295	86.866			2							By MS/MS								1	25056000								25056000			4805	178	4860	28832	20130	20130			1	0	0
FVWNGHLLR	PEFQEMSLLERADQRFVWNGHLLRELSAQP	ERADQRFVWNGHLLRELSAQPEVHRFALPV	R	F	V	L	R	E	0	1	1	0	0	0	0	1	1	0	2	0	0	1	0	0	0	1	0	1	0	0	9	0	1140.62	Q9NTJ5	Q9NTJ5	166	174	SACM1L	Phosphatidylinositide phosphatase SAC1	yes	yes	3	0.00080228	81.548					By matching	By MS/MS	By matching	By matching	By MS/MS	By MS/MS			1	1	1	1	1	1	43400000			2560300	3218800	2423100	2425800	23243000	9528500			4806	2152	4861	28833;28834;28835;28836;28837;28838	20131;20132;20133	20132			3	0	0	268490	285550	223910	221700
FVYVWDTTSR	WSPDGSKIAAGSADRFVYVWDTTSRRILYK	GSADRFVYVWDTTSRRILYKLPGHAGSINE	R	F	V	S	R	R	0	1	0	1	0	0	0	0	0	0	0	0	0	1	0	1	2	1	1	2	0	0	10	0	1272.61	Q96DI7	Q96DI7	308	317	SNRNP40	U5 small nuclear ribonucleoprotein 40 kDa protein	yes	yes	2	0.014526	82.452			2						By MS/MS	By MS/MS							1	1	15303000							8799700	6503200			4807	1854	4862	28839;28840	20134;20135	20134			2	0	0
TPDSPPTPAPLLLDLGIPVGQR	PTEPPPSPLICFSLKTPDSPPTPAPLLLDL	PAPLLLDLGIPVGQRSAKSPRREEEPRGGT	K	T	P	Q	R	S	1	1	0	2	0	1	0	2	0	1	4	0	0	0	6	1	2	0	0	1	0	0	22	0	2253.24	Q16584	Q16584	702	723	MAP3K11	Mitogen-activated protein kinase kinase kinase 11	yes	yes	3	5.6834e-09	108.71			0		By MS/MS	By MS/MS	By MS/MS	By MS/MS	By matching	By matching			1	1	1	1	1	1	34048000			3711900	4707300	5796400	5241300	8033100	6558400			14787	1486	14980	89076;89077;89078;89079;89080;89081	60621;60622;60623;60624	60622			4	0	0	389250	417610	535620	479010
YLAVESPFLK	SGIDRHLFCLYVVSKYLAVESPFLKEVLSE	YVVSKYLAVESPFLKEVLSEPWRLSTSQTP	K	Y	L	L	K	E	1	0	0	0	0	0	1	0	0	0	2	1	0	1	1	1	0	0	1	1	0	0	10	0	1165.64	P50416	P50416	666	675	CPT1A	Carnitine O-palmitoyltransferase 1, liver isoform	yes	yes	2	6.3271e-05	128.69			0		By MS/MS	By MS/MS	By MS/MS	By MS/MS	By MS/MS	By MS/MS			1	1	1	1	1	1	122560000			3715800	7209200	6826100	7368700	50342000	47101000			17200	928	17416	103631;103632;103633;103634;103635;103636	70833;70834;70835;70836;70837;70838	70836			6	0	0	389660	639560	630760	673440
FWEVISDEHGIDPTGTYHGDSDLQLER	VHLQAGQCGNQIGAKFWEVISDEHGIDPTG	PTGTYHGDSDLQLERINVYYNEATGGKYVP	K	F	W	E	R	I	0	1	0	4	0	1	3	3	2	2	2	0	0	1	1	2	2	1	1	1	0	0	27	0	3115.42	P68371;P04350	P68371	20	46	TUBB4B;TUBB4A	Tubulin beta-4B chain;Tubulin beta-4A chain	yes	no	3;4	9.6981e-14	116.08			2				By matching	By matching	By MS/MS	By MS/MS					1	1	2	2	166530000					3503400	2081800	72404000	88543000			4810	1161	4865	28860;28861;28862;28863;28864;28865	20153;20154;20155	20154			3	0	0			323730	190260
FWSFFLR	RLGIGQSQEMNTLFRFWSFFLRDHFNKKMY	QEMNTLFRFWSFFLRDHFNKKMYEEFKQLA	R	F	W	L	R	D	0	1	0	0	0	0	0	0	0	0	1	0	0	3	0	1	0	1	0	0	0	0	7	0	1001.51	Q6PKG0;Q659C4	Q6PKG0	918	924	LARP1;LARP1B	La-related protein 1;La-related protein 1B	yes	no	2	0.0015521	146.21			2				By matching		By matching	By MS/MS					1		1	1	8365300					105090		2386200	5874000			4811	1594	4866	28866;28867;28868	20156	20156			1	0	0			9711.1
FWTDGSYQCCR	EIKNNNNIMIKYHPKFWTDGSYQCCRQTEK	YHPKFWTDGSYQCCRQTEKLAPGCEKYNLF	K	F	W	C	R	Q	0	1	0	1	2	1	0	1	0	0	0	0	0	1	0	1	1	1	1	0	0	0	11	0	1478.57	P42680	P42680	124	134	TEC	Tyrosine-protein kinase Tec	yes	yes	2	0.034659	56.432			1		By matching					By MS/MS			1					1	10049000			4787700					5261700			4812	814	4867	28869;28870	20157	20157			0	0	0	502070
FWVVDGR	QVPMGRLTRGVLHSKFWVVDGRHIYMGSAN	TRGVLHSKFWVVDGRHIYMGSANMDWRSLT	K	F	W	G	R	H	0	1	0	1	0	0	0	1	0	0	0	0	0	1	0	0	0	1	0	2	0	0	7	0	877.445	Q96BZ4	Q96BZ4	217	223	PLD4	Phospholipase D4	yes	yes	2	0.027295	86.866			1		By matching			By MS/MS	By MS/MS	By matching			1			1	1	1	58155000			1806600			3071200	27483000	25794000			4813	1842	4868	28871;28872;28873;28874	20158;20159	20159			2	0	0	189450			280680
FWYFVSQLK	RMRIFAPNHVVAKSRFWYFVSQLKKMKKSS	VVAKSRFWYFVSQLKKMKKSSGEIVYCGQV	R	F	W	L	K	K	0	0	0	0	0	1	0	0	0	0	1	1	0	2	0	1	0	1	1	1	0	0	9	0	1216.63	Q02543	Q02543	44	52	RPL18A	60S ribosomal protein L18a	yes	yes	2	0.019889	71.223			1			By MS/MS	By MS/MS	By MS/MS	By MS/MS	By MS/MS				1	1	1	1	1	68552000				4040900	3506900	2544500	24196000	34263000			4814	1220	4869	28875;28876;28877;28878;28879	20160;20161;20162	20161			3	0	0		358490	324050	232550
RLLDLSVFR	VVTAQPGSGPPRPSRRLLDLSVFRDRGFVL	PPRPSRRLLDLSVFRDRGFVLYAVAASVMV	R	R	L	F	R	D	0	2	0	1	0	0	0	0	0	0	3	0	0	1	0	1	0	0	0	1	0	0	9	1	1117.66	O15427	O15427	216	224	SLC16A3	Monocarboxylate transporter 4	yes	yes	2	9.2527e-06	166.09			0		By MS/MS	By MS/MS	By MS/MS	By MS/MS	By matching	By matching			1	1	1	1	1	1	28232000			3716300	9110600	3435100	2517100	4985100	4468300			12670	129	12841	75959;75960;75961;75962;75963;75964	51453;51454;51455;51456	51454			4	0	0	389710	808240	317420	230040
YDPTIEDSYR	SALTVQFVQGIFVEKYDPTIEDSYRKQVEV	IFVEKYDPTIEDSYRKQVEVDCQQCMLEIL	K	Y	D	Y	R	K	0	1	0	2	0	0	1	0	0	1	0	0	0	0	1	1	1	0	2	0	0	0	10	0	1257.55	P62834;P61224;A6NIZ1	P62834	32	41	RAP1A;RAP1B	Ras-related protein Rap-1A;Ras-related protein Rap-1b;Ras-related protein Rap-1b-like protein	yes	no	2	0.0011574	95.358	By matching		0		By MS/MS	By MS/MS	By MS/MS	By MS/MS	By MS/MS	By MS/MS	1		1	1	1	1	1	1	85246000	167410		3729600	4612900	3555000	3768600	37020000	32392000			16986	1118	17202	102369;102370;102371;102372;102373;102374;102375	70019;70020;70021	70021			3	167410	0	391110	409230	328500	344410
FYAYNPLAGGLLTGK	VETELFPCLRHFGLRFYAYNPLAGGLLTGK	FYAYNPLAGGLLTGKYKYEDKDGKQPVGRF	R	F	Y	G	K	Y	2	0	1	0	0	0	0	3	0	0	3	1	0	1	1	0	1	0	2	0	0	0	15	0	1583.83	O43488;Q8NHP1	O43488	222	236	AKR7A2;AKR7L	Aflatoxin B1 aldehyde reductase member 2;Aflatoxin B1 aldehyde reductase member 4	yes	no	2	0.00028886	104.87	By MS/MS	By MS/MS	1			By MS/MS			By MS/MS	By MS/MS	1	1		1			1	1	84782000	305100	261660		4455100			42008000	37751000			4817	151	4872	28896;28897;28898;28899;28900	20175;20176	20176			2	305100	212230		395230
FYDSNTVK	LEQKKNPQAVLDVLKFYDSNTVKQKYLSFT	AVLDVLKFYDSNTVKQKYLSFTPPEKDGFP	K	F	Y	V	K	Q	0	0	1	1	0	0	0	0	0	0	0	1	0	1	0	1	1	0	1	1	0	0	8	0	972.455	Q13177	Q13177	129	136	PAK2	Serine/threonine-protein kinase PAK 2;PAK-2p27;PAK-2p34	yes	yes	2	0.0040984	111.82	By matching	By matching	0		By matching	By matching	By MS/MS	By MS/MS	By MS/MS	By MS/MS	1	1	1	1	1	1	1	1	1755200000	1232400	1731900	176900000	192140000	169650000	111740000	534020000	567740000			4818	1311	4873	28901;28902;28903;28904;28905;28906;28907;28908	20177;20178;20179;20180;20181	20179			5	1232400	1404800	18551000	17046000	15676000	10212000
LIGNMALLPIR	______________________________	PDTKLIGNMALLPIRSQFKGPAPRETKDTD	K	L	I	I	R	S	1	1	1	0	0	0	0	1	0	2	3	0	1	0	1	0	0	0	0	0	0	0	11	0	1209.73	O15145	O15145	15	25	ARPC3	Actin-related protein 2/3 complex subunit 3	yes	yes	2	0.00018859	117.4	By matching	By matching	0		By MS/MS	By MS/MS	By MS/MS	By MS/MS	By MS/MS	By MS/MS	1	1	1	1	1	1	1	1	89185000	189170	210010	3730000	4204600	4406000	4510300	39689000	32246000			9049	112	9155	54836;54837;54838;54839;54840;54841;54842;54843	37710;37711;37712;37713;37714;37715	37711			6	189170	170340	391150	373010	407130	412200
FYEDNGQLDDAR	KATGKPHTLWVAFAKFYEDNGQLDDARVIL	FAKFYEDNGQLDDARVILEKATKVNFKQVD	K	F	Y	A	R	V	1	1	1	3	0	1	1	1	0	0	1	0	0	1	0	0	0	0	1	0	0	0	12	0	1441.61	Q9HCS7	Q9HCS7	404	415	XAB2	Pre-mRNA-splicing factor SYF1	yes	yes	2	0.0017263	85.377					By matching	By matching	By matching	By matching	By MS/MS	By matching			1	1	1	1	1	1	13451000			950210	781200	593460	557320	5990600	4578100			4820	2116	4875	28917;28918;28919;28920;28921;28922	20187	20187			1	0	0	99646	69303	54839	50934
FYEEVHDLER	ALKNLQVKCAQIEAKFYEEVHDLERKYAVL	QIEAKFYEEVHDLERKYAVLYQPLFDKRFE	K	F	Y	E	R	K	0	1	0	1	0	0	3	0	1	0	1	0	0	1	0	0	0	0	1	1	0	0	10	0	1335.61	P55209;Q99733	P55209	95	104	NAP1L1;NAP1L4	Nucleosome assembly protein 1-like 1;Nucleosome assembly protein 1-like 4	yes	no	2	0.0003587	105.4					By matching	By matching	By matching	By MS/MS	By MS/MS	By MS/MS			1	1	1	1	1	1	55766000			2390400	3532400	2525900	2975500	21657000	22685000			4821	1013	4876	28923;28924;28925;28926;28927;28928	20188;20189;20190	20190			3	0	0	250670	313370	233410	271940
FYEFSQR	KAWGAVVPLVGKLKKFYEFSQRLEAALRGL	PLVGKLKKFYEFSQRLEAALRGLLGALTST	K	F	Y	Q	R	L	0	1	0	0	0	1	1	0	0	0	0	0	0	2	0	1	0	0	1	0	0	0	7	0	975.445	Q9NUQ9	Q9NUQ9	93	99	FAM49B	Protein FAM49B	yes	yes	2	0.0021259	159.19			0		By MS/MS	By matching	By matching	By MS/MS	By MS/MS	By MS/MS			1	1	1	1	1	1	138450000			6514200	6583200	5881000	7599100	55693000	56179000			4822	2160	4877	28929;28930;28931;28932;28933;28934	20191;20192;20193;20194	20193			4	0	0	683130	584030	543430	694490
EKLEELKR	DHFGGKLHLGFIEIREKLEELKRVVAEKQE	LGFIEIREKLEELKRVVAEKQEKRNQERLK	R	E	K	K	R	V	0	1	0	0	0	0	3	0	0	0	2	2	0	0	0	0	0	0	0	0	0	0	8	2	1043.6	Q9Y383	Q9Y383	223	230	LUC7L2	Putative RNA-binding protein Luc7-like 2	yes	yes	2	0.0078698	147.19	By MS/MS	By MS/MS	0		By MS/MS	By MS/MS	By matching	By matching	By MS/MS	By MS/MS	1	1	1	1	1	1	1	1	65715000	1069900	1773300	3733300	4869200	5935300	3446900	25729000	19158000			3401	2323	3443	20172;20173;20174;20175;20176;20177;20178;20179	13664;13665;13666	13666			2	1069900	1438300	391500	431970	548450	315020
FYEQMNGPVAGASR	KIWFDKFKYDDAERRFYEQMNGPVAGASRQ	RFYEQMNGPVAGASRQENGASVILRDIARA	R	F	Y	S	R	Q	2	1	1	0	0	1	1	2	0	0	0	0	1	1	1	1	0	0	1	1	0	0	14	0	1525.7	P29692	P29692	25	38	EEF1D	Elongation factor 1-delta	yes	yes	2	0.00033864	128.01			1		By matching		By MS/MS	By matching	By MS/MS	By MS/MS			1		2	1	1	1	96182000			3358500		2971800	4648300	41895000	43308000			4824	670	4879	28940;28941;28942;28943;28944;28945	20199;20200;20201	20200			3	0	0	352200		274610	424810
FYFENALSK	PEALGNLVEGMDFHRFYFENALSKSNKPIH	GMDFHRFYFENALSKSNKPIHTIILNPHVH	R	F	Y	S	K	S	1	0	1	0	0	0	1	0	0	0	1	1	0	2	0	1	0	0	1	0	0	0	9	0	1117.54	Q13557	Q13557	397	405	CAMK2D	Calcium/calmodulin-dependent protein kinase type II subunit delta	yes	yes	2	0.060269	58.981			2						By MS/MS								1		8573500							8573500				4825	1347	4880	28946	20202	20202			1	0	0
FYFLEAYNAK	LPECVQVYSMGGPNRFYFLEAYNAKSKSFE	GGPNRFYFLEAYNAKSKSFEDPPNHARSPG	R	F	Y	A	K	S	2	0	1	0	0	0	1	0	0	0	1	1	0	2	0	0	0	0	2	0	0	0	10	0	1264.61	P26358	P26358	1083	1092	DNMT1	DNA (cytosine-5)-methyltransferase 1	yes	yes	2	0.00032143	107.9					By matching		By matching		By matching	By MS/MS			1		1		1	1	17739000			1598100		1634000		7075900	7431400			4826	629	4881	28947;28948;28949;28950	20203	20203			1	0	0	167590		150990
VGLTNYAAAYCTGLLLAR	VCAAYAHELPKYGVKVGLTNYAAAYCTGLL	TNYAAAYCTGLLLARRLLNRFGMDKIYEGQ	K	V	G	A	R	R	4	1	1	0	1	0	0	2	0	0	4	0	0	0	0	0	2	0	2	1	0	0	18	0	1926	P46777	P46777	90	107	RPL5	60S ribosomal protein L5	yes	yes	2;3	7.7602e-08	180.84		By MS/MS	0		By MS/MS	By MS/MS	By MS/MS	By MS/MS	By MS/MS	By MS/MS		1	2	2	2	2	2	2	125040000		249620	3733900	5307200	5882000	5866900	62273000	41731000			15693	850	15896	94961;94962;94963;94964;94965;94966;94967;94968;94969;94970;94971;94972;94973	65087;65088;65089;65090;65091;65092;65093;65094;65095;65096;65097	65096			11	0	202470	391570	470820	543530	536180
PDCIITCDGK	LGVGIALRKMGAMAKPDCIITCDGKNLTIK	GAMAKPDCIITCDGKNLTIKTESTLKTTQF	K	P	D	G	K	N	0	0	0	2	2	0	0	1	0	2	0	1	0	0	1	0	1	0	0	0	0	0	10	0	1177.51	Q01469	Q01469	41	50	FABP5	Fatty acid-binding protein, epidermal	yes	yes	2	6.3569e-08	169.09			0		By MS/MS	By MS/MS	By MS/MS	By MS/MS	By MS/MS	By MS/MS			1	1	1	1	1	1	107540000			3735100	4357600	4796900	5264000	44625000	44763000			11796	1205	11960	70778;70779;70780;70781;70782;70783	48270;48271;48272;48273;48274;48275	48274			6	0	0	391680	386580	443250	481080
FYGDEEK	KHKSDFGKFVLSSGKFYGDEEKDKGLQTSQ	KFVLSSGKFYGDEEKDKGLQTSQDARFYAL	K	F	Y	E	K	D	0	0	0	1	0	0	2	1	0	0	0	1	0	1	0	0	0	0	1	0	0	0	7	0	886.371	P27797	P27797	56	62	CALR	Calreticulin	yes	yes	2	0.052785	76.035					By matching	By matching	By matching	By matching	By MS/MS	By MS/MS			1	1	1	1	1	1	18654000			1038700	1100400	1189100	946350	7138500	7241200			4829	647	4884	28969;28970;28971;28972;28973;28974	20220;20221	20220			2	0	0	108920	97620	109880	86488
YCTFNDDIQGTAAVALAGLLAAQK	GNHNAFRFLRKYREKYCTFNDDIQGTAAVA	GTAAVALAGLLAAQKVISKPISEHKILFLG	K	Y	C	Q	K	V	6	0	1	2	1	2	0	2	0	1	3	1	0	1	0	0	2	0	1	1	0	0	24	0	2510.25	P23368	P23368	273	296	ME2	NAD-dependent malic enzyme, mitochondrial	yes	yes	2;3	5.1281e-35	205.96			0		By MS/MS	By MS/MS	By MS/MS	By MS/MS	By MS/MS	By MS/MS			1	2	2	2	2	2	235770000			3736000	4097300	13304000	7756600	90530000	116350000			16962	596	17178	102205;102206;102207;102208;102209;102210;102211;102212;102213;102214;102215	69905;69906;69907;69908;69909;69910;69911	69910			7	0	0	391780	363490	1229400	708880
FYGDEEKDKGLQTSQDAR	KHKSDFGKFVLSSGKFYGDEEKDKGLQTSQ	DEEKDKGLQTSQDARFYALSASFEPFSNKG	K	F	Y	A	R	F	1	1	0	3	0	2	2	2	0	0	1	2	0	1	0	1	1	0	1	0	0	0	18	2	2085.96	P27797	P27797	56	73	CALR	Calreticulin	yes	yes	3;4	0.00025529	93.152					By matching	By matching	By matching	By matching	By MS/MS	By MS/MS			1	2	1	1	2	2	47251000			928570	2124100	1337500	1042800	23623000	18195000			4831	647	4886	28990;28991;28992;28993;28994;28995;28996;28997;28998	20232;20233;20234;20235	20235			4	0	0	97376	188440	123600	95305
FYGLQVTGK	RSPQSLSAAIAAMQKFYGLQVTGKADADTM	IAAMQKFYGLQVTGKADADTMKAMRRPRCG	K	F	Y	G	K	A	0	0	0	0	0	1	0	2	0	0	1	1	0	1	0	0	1	0	1	1	0	0	9	0	1011.54	P50281	P50281	71	79	MMP14	Matrix metalloproteinase-14	yes	yes	2	0.050053	61.582			1		By matching				By MS/MS	By matching			1				1	1	22338000			1311600				11209000	9817900			4832	925	4887	28999;29000;29001	20236	20236			1	0	0	137540
FYGLYCVQSGGK	YYMNLNQNPRTLLPKFYGLYCVQSGGKNIR	LPKFYGLYCVQSGGKNIRVVVMNNILPRVV	K	F	Y	G	K	N	0	0	0	0	1	1	0	3	0	0	1	1	0	1	0	1	0	0	2	1	0	0	12	0	1377.64	O60331	O60331	220	231	PIP5K1C	Phosphatidylinositol 4-phosphate 5-kinase type-1 gamma	yes	yes	2	0.00024671	114.4			2						By MS/MS	By matching							1	1	26471000							13163000	13308000			4833	184	4888	29002;29003	20237	20237			1	0	0
FYHDWNDKEIEVLNK	CKVKSWVIDQKKPVRFYHDWNDKEIEVLNK	FYHDWNDKEIEVLNKHLFLTSKPMVYLVNL	R	F	Y	N	K	H	0	0	2	2	0	0	2	0	1	1	1	2	0	1	0	0	0	1	1	1	0	0	15	1	1948.93	Q9NTK5	Q9NTK5	202	216	OLA1	Obg-like ATPase 1	yes	yes	4	0.053363	36.425			2						By MS/MS								1		14150000							14150000				4834	2153	4889	29004	20238	20238			1	0	0
FGDPECQVILPLLK	MLTKNGPKVLEFNCRFGDPECQVILPLLKS	RFGDPECQVILPLLKSDLYEVIQSTLDGLL	R	F	G	L	K	S	0	0	0	1	1	1	1	1	0	1	3	1	0	1	2	0	0	0	0	1	0	0	14	0	1627.86	P22102	P22102	293	306	GART	Trifunctional purine biosynthetic protein adenosine-3;Phosphoribosylamine--glycine ligase;Phosphoribosylformylglycinamidine cyclo-ligase;Phosphoribosylglycinamide formyltransferase	yes	yes	2	2.5855e-06	155	By matching		0		By MS/MS	By MS/MS	By MS/MS	By MS/MS	By MS/MS	By MS/MS	1		1	1	1	1	1	1	104750000	234370		3737900	5723600	5705000	6065700	44607000	38679000			4328	583	4380	26104;26105;26106;26107;26108;26109;26110	18339;18340;18341;18342;18343;18344	18344			6	234370	0	391980	507770	527170	554350
FYIDPYK	LSENMKASSFKKLQKFYIDPYKLLPLQRFL	SSFKKLQKFYIDPYKLLPLQRFLPRPPGEK	K	F	Y	Y	K	L	0	0	0	1	0	0	0	0	0	1	0	1	0	1	1	0	0	0	2	0	0	0	7	0	944.464	Q9NY12	Q9NY12	144	150	GAR1	H/ACA ribonucleoprotein complex subunit 1	yes	yes	2	0.034508	83.801			0		By matching	By matching			By MS/MS	By MS/MS			1	1			1	1	39886000			1414400	1956200			20373000	16143000			4836	2184	4891	29011;29012;29013;29014	20244;20245	20244			2	0	0	148330	173540
GIGMGNIGPAGMGMEGIGFGINK	LGPGGQPIDANHLNKGIGMGNIGPAGMGME	PAGMGMEGIGFGINKMGGMEGPFGGGMENM	K	G	I	N	K	M	1	0	2	0	0	0	1	9	0	4	0	1	3	1	1	0	0	0	0	0	0	0	23	0	2177.04	P52272	P52272	323	345	HNRNPM	Heterogeneous nuclear ribonucleoprotein M	yes	yes	2;3	2.4061e-27	163.99			0		By MS/MS	By MS/MS	By MS/MS	By MS/MS	By MS/MS	By MS/MS			2	2	2	2	2	2	160850000			3739800	5286500	4773900	5431700	84537000	57084000			5290	961	5350	32009;32010;32011;32012;32013;32014;32015;32016;32017;32018;32019;32020	22457;22458;22459;22460;22461;22462;22463;22464	22462			8	0	0	392180	468990	441130	496400
FYLDLYPR	LYTARDAASGEVVGKFYLDLYPREGKYGHA	SGEVVGKFYLDLYPREGKYGHAACFGLQPG	K	F	Y	P	R	E	0	1	0	1	0	0	0	0	0	0	2	0	0	1	1	0	0	0	2	0	0	0	8	0	1085.55	P52888	P52888	411	418	THOP1	Thimet oligopeptidase	yes	yes	2	0.009137	94.662			2						By MS/MS	By MS/MS							1	1	8365500								8365500			4838	976	4893	29019;29020	20248;20249	20249			2	0	0
FYLGGPTSIR	MLVPIGDKPSSIADRFYLGGPTSIRGFSMH	SIADRFYLGGPTSIRGFSMHSIGPQSEGDY	R	F	Y	I	R	G	0	1	0	0	0	0	0	2	0	1	1	0	0	1	1	1	1	0	1	0	0	0	10	0	1109.59	Q9Y512	Q9Y512	337	346	SAMM50	Sorting and assembly machinery component 50 homolog	yes	yes	2	0.01156	72.928			2						By MS/MS	By MS/MS							1	1	42187000							20998000	21189000			4839	2349	4894	29021;29022	20250;20251	20250			2	0	0
FYMYELLK	DFKQLYQILTDFDIRFYMYELLKALDYCHS	LTDFDIRFYMYELLKALDYCHSKGIMHRDV	R	F	Y	L	K	A	0	0	0	0	0	0	1	0	0	0	2	1	1	1	0	0	0	0	2	0	0	0	8	0	1105.55	P19784	P19784	136	143	CSNK2A2	Casein kinase II subunit alpha	yes	yes	2	0.023369	79.469			0		By matching	By matching	By MS/MS	By MS/MS	By MS/MS	By MS/MS			2	2	2	2	2	2	78251000			6427700	6582900	7313000	7541100	24819000	25567000			4840	557	4895	29023;29024;29025;29026;29027;29028;29029;29030;29031;29032;29033;29034	20252;20253;20254;20255	20255			4	0	0	674050	584000	675750	689190
WFVTCVR	VLDPPARRIWNNVTRWFVTCVRQPEFRAVL	RIWNNVTRWFVTCVRQPEFRAVLGEVVLYS	R	W	F	V	R	Q	0	1	0	0	1	0	0	0	0	0	0	0	0	1	0	0	1	1	0	2	0	0	7	0	966.475	P26640	P26640	190	196	VARS	Valine--tRNA ligase	yes	yes	2	0.0042459	127.1			0		By MS/MS	By MS/MS	By MS/MS	By MS/MS	By MS/MS	By MS/MS			1	1	1	1	1	1	60243000			3739900	5506600	2604100	4889300	22430000	21073000			16810	637	17021	101304;101305;101306;101307;101308;101309	69266;69267;69268;69269;69270;69271	69271			6	0	0	392190	488510	240630	446840
FYNLVLLPR	TRIFASNLKERMAQRFYNLVLLPRVRDDVA	ERMAQRFYNLVLLPRVRDDVAEYKRLNFHL	R	F	Y	P	R	V	0	1	1	0	0	0	0	0	0	0	3	0	0	1	1	0	0	0	1	1	0	0	9	0	1133.66	Q13895	Q13895	249	257	BYSL	Bystin	yes	yes	2	2.4991e-05	160.91					By matching	By matching	By matching	By matching	By MS/MS	By MS/MS			1	1	1	1	1	1	16461000			816630	851740	787730	769420	8495900	4739200			4842	1365	4897	29041;29042;29043;29044;29045;29046	20261;20262	20261			2	0	0	85638	75562	72790	70318
FYPEDVAEELIQDITQK	EVRKENPLQFKFRAKFYPEDVAEELIQDIT	PEDVAEELIQDITQKLFFLQVKEGILSDEI	K	F	Y	Q	K	L	1	0	0	2	0	2	3	0	0	2	1	1	0	1	1	0	1	0	1	1	0	0	17	0	2036.99	P15311	P15311	84	100	EZR	Ezrin	yes	yes	2;3	0.0012156	83.314			1			By matching	By matching		By MS/MS	By MS/MS				1	1		2	2	13666000				312830	473220		5573300	7306300			4843	514	4898	29047;29048;29049;29050;29051;29052	20263;20264;20265;20266	20266			4	0	0		27752	43728
ALDKLDGTEINGR	NEGVIEFRSYSDMKRALDKLDGTEINGRNI	KRALDKLDGTEINGRNIRLIEDKPRTSHRR	R	A	L	G	R	N	1	1	1	2	0	0	1	2	0	1	2	1	0	0	0	0	1	0	0	0	0	0	13	1	1400.73	Q13247	Q13247	162	174	SRSF6	Serine/arginine-rich splicing factor 6	yes	yes	2;3	6.6049e-10	153.81	By matching	By matching	0		By MS/MS	By MS/MS	By MS/MS	By MS/MS	By MS/MS	By MS/MS	1	1	2	2	2	2	2	2	61500000	537040	532410	3744400	3927800	2393800	3110500	24838000	22416000			800	1319	809	4532;4533;4534;4535;4536;4537;4538;4539;4540;4541;4542;4543;4544;4545	3028;3029;3030;3031;3032;3033	3030			6	537040	431850	392670	348450	221200	284270
FYPGQAPSLAENFAEHVLR	VGYCSHWQLTQMFQRFYPGQAPSLAENFAE	QAPSLAENFAEHVLRATNQISPAQVQGYFM	R	F	Y	L	R	A	3	1	1	0	0	1	2	1	1	0	2	0	0	2	2	1	0	0	1	1	0	0	19	0	2145.06	Q9Y276	Q9Y276	368	386	BCS1L	Mitochondrial chaperone BCS1	yes	yes	3	1.5804e-07	130.27					By matching		By matching	By MS/MS	By MS/MS	By MS/MS			1		1	1	1	1	45504000			1845900		1503400	1873800	22858000	17423000			4845	2298	4900	29065;29066;29067;29068;29069	20278;20279;20280	20280			3	0	0	193580		138920	171250
FYPIPSLHSTGS	ESECLNPSTQSRISKFYPIPSLHSTGS___	ISKFYPIPSLHSTGS_______________	K	F	Y	G	S	-	0	0	0	0	0	0	0	1	1	1	1	0	0	1	2	3	1	0	1	0	0	0	12	0	1304.64	Q9H2G2	Q9H2G2	1224	1235	SLK	STE20-like serine/threonine-protein kinase	yes	yes	2	0.0072342	71.501			1			By matching	By matching	By MS/MS	By matching	By matching				1	1	1	1	1	39470000				5461300	8074200	5371300	11263000	9300000			4846	2062	4901	29070;29071;29072;29073;29074	20281	20281			1	0	0		484500	746100	490890
RGDLPFVVPR	DAMNREVSSLKNKLRRGDLPFVVPRRMARK	KNKLRRGDLPFVVPRRMARKGAGDGSDEEV	R	R	G	P	R	R	0	2	0	1	0	0	0	1	0	0	1	0	0	1	2	0	0	0	0	2	0	0	10	1	1154.66	P35579	P35579	1923	1932	MYH9	Myosin-9	yes	yes	2;3	3.3323e-07	180.67			0		By MS/MS	By MS/MS	By MS/MS	By MS/MS	By MS/MS	By MS/MS			1	1	2	2	2	2	151590000			3745100	5229300	3661600	5107300	77548000	56301000			12596	744	12765	75378;75379;75380;75381;75382;75383;75384;75385;75386;75387	51124;51125;51126;51127;51128;51129;51130;51131;51132;51133	51133			10	0	0	392740	463910	338350	466760
FYRPENTHK	NGRPNETDIKIRVNKFYRPENTHKSTPASY	KIRVNKFYRPENTHKSTPASYHADINLLYW	K	F	Y	H	K	S	0	1	1	0	0	0	1	0	1	0	0	1	0	1	1	0	1	0	1	0	0	0	9	1	1190.58	P26358	P26358	1021	1029	DNMT1	DNA (cytosine-5)-methyltransferase 1	yes	yes	2;3	0.0088918	93.374			2						By MS/MS	By MS/MS							2	2	18700000							9808400	8891800			4848	629	4903	29082;29083;29084;29085	20288;20289;20290	20288			3	0	0
DQNILLGTTYR	NNVSSYLSKNILAFRDQNILLGTTYRIIAN	LAFRDQNILLGTTYRIIANALSSEPACLAE	R	D	Q	Y	R	I	0	1	1	1	0	1	0	1	0	1	2	0	0	0	0	0	2	0	1	0	0	0	11	0	1292.67	P78527	P78527	3325	3335	PRKDC	DNA-dependent protein kinase catalytic subunit	yes	yes	2	7.5302e-11	183.72			0		By MS/MS	By MS/MS	By matching	By MS/MS	By MS/MS	By MS/MS			1	1	1	1	1	1	89922000			3746200	6834900	5766900	8760200	30116000	34698000			2548	1174	2579	15113;15114;15115;15116;15117;15118	10274;10275;10276;10277;10278	10278			5	0	0	392850	606350	532890	800600
IGALEGYR	TIKNDPSLPEPKCVKIGALEGYRGQRVKVF	PEPKCVKIGALEGYRGQRVKVFGWVHRLRR	K	I	G	Y	R	G	1	1	0	0	0	0	1	2	0	1	1	0	0	0	0	0	0	0	1	0	0	0	8	0	877.466	O43776	O43776	117	124	NARS	Asparagine--tRNA ligase, cytoplasmic	yes	yes	2	0.00042376	157.99		By MS/MS	0		By MS/MS	By MS/MS	By MS/MS	By MS/MS	By MS/MS	By MS/MS		1	1	1	1	1	1	1	64439000		323610	3754100	4916200	3930200	4608500	24402000	22504000			6729	167	6808	40609;40610;40611;40612;40613;40614;40615	28143;28144;28145;28146;28147	28146			5	0	262480	393680	436140	363170	421180
FYSLPQSPQQFK	GGAKEFLVPSREPGKFYSLPQSPQQFKQLL	PGKFYSLPQSPQQFKQLLMVGGLDRYFQVA	K	F	Y	F	K	Q	0	0	0	0	0	3	0	0	0	0	1	1	0	2	2	2	0	0	1	0	0	0	12	0	1468.74	Q6PI48	Q6PI48	236	247	DARS2	Aspartate--tRNA ligase, mitochondrial	yes	yes	2	0.0032616	99.688			1		By matching			By matching	By MS/MS	By MS/MS			1			1	1	1	68150000			2993000			2345300	48823000	13989000			4851	1590	4906	29098;29099;29100;29101	20299	20299			0	0	0	313870			214340
FYSLWDTGYAK	IYLTYTGYIAPWSGRFYSLWDTGYAKIHIP	WSGRFYSLWDTGYAKIHIPIIASVSEHQPT	R	F	Y	A	K	I	1	0	0	1	0	0	0	1	0	0	1	1	0	1	0	1	1	1	2	0	0	0	11	0	1349.63	Q8TCJ2	Q8TCJ2	384	394	STT3B	Dolichyl-diphosphooligosaccharide--protein glycosyltransferase subunit STT3B	yes	yes	2	0.00034616	126.07			0		By matching	By MS/MS	By MS/MS	By MS/MS	By MS/MS	By MS/MS			1	1	1	1	1	1	59609000			7229100	7684600	7512300	5331700	16813000	15039000			4852	1748	4907	29102;29103;29104;29105;29106;29107	20300;20301	20300			1	0	0	758100	681730	694170	487270
FYSQAIELNPSNAIYYGNR	ANDYFKAKDYENAIKFYSQAIELNPSNAIY	AIELNPSNAIYYGNRSLAYLRTECYGYALG	K	F	Y	N	R	S	2	1	3	0	0	1	1	1	0	2	1	0	0	1	1	2	0	0	3	0	0	0	19	0	2219.06	P53041	P53041	50	68	PPP5C	Serine/threonine-protein phosphatase 5	yes	yes	2	8.7077e-06	131.06			1			By matching	By matching		By MS/MS	By matching				1	1		1	1	11371000				1375000	1649900		4595100	3751100			4853	981	4908	29108;29109;29110;29111	20302	20302			1	0	0		121990	152450
FYSVNVDYSK	NPEPWNKLGPNDQYKFYSVNVDYSKLKKER	NDQYKFYSVNVDYSKLKKERPDF_______	K	F	Y	S	K	L	0	0	1	1	0	0	0	0	0	0	0	1	0	1	0	2	0	0	2	2	0	0	10	0	1220.57	O00483	O00483	64	73	NDUFA4	Cytochrome c oxidase subunit NDUFA4	yes	yes	2	1.9547e-07	159.58			0		By MS/MS	By matching	By matching	By MS/MS	By MS/MS	By MS/MS			1	1	1	1	1	1	171380000			5609900	6318300	4168900	6064900	79033000	70180000			4854	63	4909	29112;29113;29114;29115;29116;29117	20303;20304;20305;20306	20306			4	0	0	588290	560520	385220	554280
AVTEQGAELSNEER	AEQAERYDDMATCMKAVTEQGAELSNEERN	KAVTEQGAELSNEERNLLSVAYKNVVGGRR	K	A	V	E	R	N	2	1	1	0	0	1	4	1	0	0	1	0	0	0	0	1	1	0	0	1	0	0	14	0	1531.71	P27348	P27348	28	41	YWHAQ	14-3-3 protein theta	yes	yes	2	4.2727e-14	194.17	By MS/MS		0		By MS/MS	By MS/MS	By MS/MS	By MS/MS	By matching	By MS/MS	1		1	1	1	1	1	1	82374000	312640		3754800	4341200	5279100	4305900	33378000	31003000			1548	639	1570	9080;9081;9082;9083;9084;9085;9086	6103;6104;6105;6106;6107	6107			5	312640	0	393760	385130	487820	393520
NTHCSSLPHYQK	CKLCSLFYTNEEVAKNTHCSSLPHYQKLKK	VAKNTHCSSLPHYQKLKKFLNKLAEERRQK	K	N	T	Q	K	L	0	0	1	0	1	1	0	0	2	0	1	1	0	0	1	2	1	0	1	0	0	0	12	0	1470.67	P43243	P43243	818	829	MATR3	Matrin-3	yes	yes	2;3	0.0091552	59.731			0		By MS/MS	By MS/MS	By MS/MS	By MS/MS	By MS/MS	By matching			2	2	2	2	2	2	143570000			3761100	5088600	6443300	5625500	68267000	54382000			11629	821	11793	69889;69890;69891;69892;69893;69894;69895;69896;69897;69898;69899;69900	47650;47651;47652;47653;47654	47651			5	0	0	394420	451430	595390	514120
FYTNQLLDVLDR	VRFPSPEDIPSDKQRFYTNQLLDVLDRGLI	KQRFYTNQLLDVLDRGLILQLQGQDLYAIR	R	F	Y	D	R	G	0	1	1	2	0	1	0	0	0	0	3	0	0	1	0	0	1	0	1	1	0	0	12	0	1495.77	Q13568	Q13568	312	323	IRF5	Interferon regulatory factor 5	yes	yes	2	0.00010231	127.76					By matching	By matching	By matching	By matching	By MS/MS	By matching			1	1	1	1	1	1	9827500			367640	390850	482410	359970	4296600	3930100			4857	1349	4912	29131;29132;29133;29134;29135;29136	20319	20319			1	0	0	38554	34674	44577	32898
FYVHNDIFR	MQTFVLAPEGSVANKFYVHNDIFRYQDEVF	GSVANKFYVHNDIFRYQDEVFGGFVTEPQE	K	F	Y	F	R	Y	0	1	1	1	0	0	0	0	1	1	0	0	0	2	0	0	0	0	1	1	0	0	9	0	1209.59	Q13283	Q13283	124	132	G3BP1	Ras GTPase-activating protein-binding protein 1	yes	yes	3	0.00075725	96.331					By matching	By matching	By matching	By matching	By MS/MS	By MS/MS			1	1	1	1	1	1	52122000			2228900	2604100	1768900	3364700	20018000	22137000			4858	1322	4913	29137;29138;29139;29140;29141;29142	20320;20321	20320			2	0	0	233740	231020	163460	307510
FYVHNDMFR	MQTFVLAPEGSVPNKFYVHNDMFRYEDEVF	GSVPNKFYVHNDMFRYEDEVFGDSEPELDE	K	F	Y	F	R	Y	0	1	1	1	0	0	0	0	1	0	0	0	1	2	0	0	0	0	1	1	0	0	9	0	1227.55	Q9UN86	Q9UN86	124	132	G3BP2	Ras GTPase-activating protein-binding protein 2	yes	yes	3	0.0034937	78.934					By matching	By matching	By matching	By matching	By MS/MS	By MS/MS			1	1	1	1	1	1	24880000			939060	1295200	1101100	1093300	9998700	10453000			4859	2274	4914	29143;29144;29145;29146;29147;29148	20322;20323	20323			2	0	0	98476	114900	101750	99922
FYVPPTQEDGVDPVEAFAQNVLSK	FHQNDDAEVSLMEVRFYVPPTQEDGVDPVE	GVDPVEAFAQNVLSKADVIQATGDAICIFR	R	F	Y	S	K	A	2	0	1	2	0	2	2	1	0	0	1	1	0	2	3	1	1	0	1	4	0	0	24	0	2649.3	Q08945	Q08945	165	188	SSRP1	FACT complex subunit SSRP1	yes	yes	3	1.1933e-07	94.359			1		By matching			By matching	By MS/MS	By matching			1			1	1	1	27229000			1536600			1388600	13905000	10399000			4860	1266	4915	29149;29150;29151;29152	20324	20324			1	0	0	161140			126900
GAAGALLVYDITR	AGQESFRSITRSYYRGAAGALLVYDITRRD	YRGAAGALLVYDITRRDTFNHLTTWLEDAR	R	G	A	T	R	R	3	1	0	1	0	0	0	2	0	1	2	0	0	0	0	0	1	0	1	1	0	0	13	0	1318.72	P61019;Q8WUD1	P61019	78	90	RAB2A;RAB2B	Ras-related protein Rab-2A;Ras-related protein Rab-2B	yes	no	2	0.00030024	107.83					By matching		By matching	By matching	By MS/MS	By matching			1		1	1	1	1	46808000			1227700		1797200	1242700	23946000	18594000			4861	1054	4916	29153;29154;29155;29156;29157	20325	20325			1	0	0	128750		166070	113570
EAWMQFWSETLPSK	YLEINPVPRAGQKFREAWMQFWSETLPSKI	REAWMQFWSETLPSKIQQWHQKQKNRKAQE	R	E	A	S	K	I	1	0	0	0	0	1	2	0	0	0	1	1	1	1	1	2	1	2	0	0	0	0	14	0	1738.8	Q6UWW8	Q6UWW8	541	554	CES3	Carboxylesterase 3	yes	yes	2	3.2432e-20	210.35			0		By MS/MS	By MS/MS	By MS/MS	By MS/MS	By matching				1	1	1	1	1		34057000			3766200	5435300	7190400	6407400	11258000				2923	1600	2958	17282;17283;17284;17285;17286	11721;11722;11723;11724	11722			4	0	0	394950	482190	664420	585580
GAALITAVGVR	KCNVSFLLSEDGSGKGAALITAVGVRLRTE	GSGKGAALITAVGVRLRTEASS________	K	G	A	V	R	L	3	1	0	0	0	0	0	2	0	1	1	0	0	0	0	0	1	0	0	2	0	0	11	0	1026.62	P19367	P19367	900	910	HK1	Hexokinase-1	yes	yes	2	0.019332	63.816			2						By MS/MS								1		4940400							4940400				4863	552	4918	29172	20333	20333			0	0	0
GAAMVTAVAYR	GCDVRFLRSEDGSGKGAAMVTAVAYRLADQ	GSGKGAAMVTAVAYRLADQHRARQKTLEHL	K	G	A	Y	R	L	4	1	0	0	0	0	0	1	0	0	0	0	1	0	0	0	1	0	1	2	0	0	11	0	1108.57	P52789;P19367	P52789	452	462	HK2;HK1	Hexokinase-2;Hexokinase-1	no	no	2	0.00087634	96.668			2					By matching	By MS/MS	By matching						1	1	1	88479000						6393800	42742000	39343000			4864	974;552	4919	29173;29174;29175	20334	20334			1	0	0				584330
GAAPNVVYTYTGK	YMDTLPPTVGDDVGKGAAPNVVYTYTGKRI	GKGAAPNVVYTYTGKRIALYIGNLTWWTTD	K	G	A	G	K	R	2	0	1	0	0	0	0	2	0	0	0	1	0	0	1	0	2	0	2	2	0	0	13	0	1339.68	Q16630	Q16630	67	79	CPSF6	Cleavage and polyadenylation specificity factor subunit 6	yes	yes	2	0.00030215	107.55			2						By MS/MS	By MS/MS							1	1	23176000							11864000	11312000			4865	1488	4920	29176;29177	20335;20336	20335			2	0	0
LKEVLEYNAIGGK	EDEMGHPEIGDAIARLKEVLEYNAIGGKYN	ARLKEVLEYNAIGGKYNRGLTVVVAFRELV	R	L	K	G	K	Y	1	0	1	0	0	0	2	2	0	1	2	2	0	0	0	0	0	0	1	1	0	0	13	1	1432.79	P14324	P14324	111	123	FDPS	Farnesyl pyrophosphate synthase	yes	yes	2;3	0.00026843	126.03			0		By MS/MS	By MS/MS	By MS/MS	By MS/MS	By MS/MS	By MS/MS			1	1	1	1	2	2	86983000			3767100	4253900	2998600	2449200	34259000	39255000			9162	502	9268	55567;55568;55569;55570;55571;55572;55573;55574	38143;38144;38145;38146	38145			4	0	0	395040	377390	277080	223830
GADCCVLVFDVTAPNTFK	AGQERFQSLGVAFYRGADCCVLVFDVTAPN	CCVLVFDVTAPNTFKTLDSWRDEFLIQASP	R	G	A	F	K	T	2	0	1	2	2	0	0	1	0	0	1	1	0	2	1	0	2	0	0	3	0	0	18	0	2012.93	P51149	P51149	80	97	RAB7A	Ras-related protein Rab-7a	yes	yes	2	0.0016706	94.728					By matching		By matching	By matching	By MS/MS	By MS/MS			1		1	1	1	1	11407000			312580		384860	440600	5132400	5136600			4867	943	4922	29185;29186;29187;29188;29189	20343;20344	20344			2	0	0	32779		35563	40267
GADDAMESSKPGPVQVVLVQK	______________________________	ESSKPGPVQVVLVQKDQHSFELDEKALASI	R	G	A	Q	K	D	2	0	0	2	0	2	1	2	0	0	1	2	1	0	2	2	0	0	0	4	0	0	21	1	2154.1	Q6DD88	Q6DD88	14	34	ATL3	Atlastin-3	yes	yes	3	2.3296e-06	94.856			2						By MS/MS	By MS/MS							1	1	20263000							10670000	9592400			4868	1568	4923	29190;29191	20345;20346	20346			2	0	0
EDWIAYISR	SITDLVKNTKGNTLKEDWIAYISREILRGL	KGNTLKEDWIAYISREILRGLAHLHIHHVI	K	E	D	S	R	E	1	1	0	1	0	0	1	0	0	2	0	0	0	0	0	1	0	1	1	0	0	0	9	0	1151.56	O95819	O95819	127	135	MAP4K4	Mitogen-activated protein kinase kinase kinase kinase 4	yes	yes	2	0.00066029	113.71			0		By MS/MS	By MS/MS	By MS/MS	By MS/MS	By matching	By MS/MS			1	1	1	1	1	1	49305000			3770700	3859100	3870600	4279500	16365000	17160000			3004	306	3039	17780;17781;17782;17783;17784;17785	12065;12066;12067;12068;12069	12069			5	0	0	395420	342360	357660	391110
GADIDALCVAPR	KIFTFGSYRLGVHTKGADIDALCVAPRHVD	HTKGADIDALCVAPRHVDRSDFFTSFYDKL	K	G	A	P	R	H	3	1	0	2	1	0	0	1	0	1	1	0	0	0	1	0	0	0	0	1	0	0	12	0	1256.62	P51003;Q9BWT3	P51003	111	122	PAPOLA;PAPOLG	Poly(A) polymerase alpha;Poly(A) polymerase gamma	no	no	2	4.8119e-09	164.68					By matching	By matching	By matching	By matching	By MS/MS	By MS/MS			1	1	1	1	1	1	93886000			3869900	5599800	4105000	7088100	37465000	35758000			4870	940;2012	4925	29198;29199;29200;29201;29202;29203	20358;20359	20359			2	0	0	405830	496790	379320	647790
GADIMYTGTVDCWR	FDTVRRRMMMQSGRKGADIMYTGTVDCWRK	KGADIMYTGTVDCWRKIFRDEGGKAFFKGA	K	G	A	W	R	K	1	1	0	2	1	0	0	2	0	1	0	0	1	0	0	0	2	1	1	1	0	0	14	0	1643.71	P12236;P12235	P12236	246	259	SLC25A6;SLC25A4	ADP/ATP translocase 3;ADP/ATP translocase 3, N-terminally processed;ADP/ATP translocase 1	yes	no	2	0.00028379	106.62			2						By matching	By MS/MS							1	1	16183000							8031000	8152000			4871	478	4926	29204;29205	20360	20360			1	0	0
GADSELSTVPSVTK	HPKKASFQKLNGISKGADSELSTVPSVTKT	KGADSELSTVPSVTKTQASSSFQDSSQPAG	K	G	A	T	K	T	1	0	0	1	0	0	1	1	0	0	1	1	0	0	1	3	2	0	0	2	0	0	14	0	1389.7	P46087	P46087	656	669	NOP2	Probable 28S rRNA (cytosine(4447)-C(5))-methyltransferase	yes	yes	2	0.0020334	109.39			1			By MS/MS	By MS/MS		By matching	By MS/MS				1	1		1	1	25792000				3065300	2082800		10033000	10611000			4872	844	4927	29206;29207;29208;29209	20361	20361			1	0	0		271940	192460
GADSLEDFLYHEGYACTSIHGDR	TGKDSLTLVFVETKKGADSLEDFLYHEGYA	LYHEGYACTSIHGDRSQRDREEALHQFRSG	K	G	A	D	R	S	2	1	0	3	1	0	2	3	2	1	2	0	0	1	0	2	1	0	2	0	0	0	23	0	2612.12	O00571;O15523	O00571	453	475	DDX3X;DDX3Y	ATP-dependent RNA helicase DDX3X;ATP-dependent RNA helicase DDX3Y	no	no	4	5.3754e-12	119.87			2					By matching	By MS/MS	By matching						1	1	1	25705000						1386100	12628000	11691000			4873	70;133	4928	29210;29211;29212	20362	20362			1	0	0				126670
GAEAANVTGPDGVPVEGSR	GDGETVEFDVVEGEKGAEAANVTGPDGVPV	ANVTGPDGVPVEGSRYAADRRRYRRGYYGR	K	G	A	S	R	Y	3	1	1	1	0	0	2	4	0	0	0	0	0	0	2	1	1	0	0	3	0	0	19	0	1781.85	P16989	P16989	151	169	YBX3	Y-box-binding protein 3	yes	yes	2	1.5584e-32	215.87			1			By matching	By MS/MS	By matching	By MS/MS	By MS/MS				1	1	1	1	1	27905000				1344200	707670	1214500	14193000	10446000			4874	530	4929	29213;29214;29215;29216;29217	20363;20364;20365	20364			3	0	0		119250	65392	111000
YAEAVTR	AGWMGLDCGPESSKKYAEAVTRAKQIVWNG	CGPESSKKYAEAVTRAKQIVWNGPVGVFEW	K	Y	A	T	R	A	2	1	0	0	0	0	1	0	0	0	0	0	0	0	0	0	1	0	1	1	0	0	7	0	808.408	P00558	P00558	324	330	PGK1	Phosphoglycerate kinase 1	yes	yes	2	0.0021246	154.09	By matching	By matching	0		By MS/MS	By MS/MS	By MS/MS	By MS/MS	By MS/MS	By MS/MS	1	1	1	1	1	1	1	1	99508000	170290	293110	3777900	4463300	5503800	6266900	38184000	40848000			16924	329	17139	101944;101945;101946;101947;101948;101949;101950;101951	69727;69728;69729;69730;69731;69732	69729			6	170290	237740	396170	395950	508580	572740
VNTPTTTVYR	MFKYNKFKCRILNEKVNTPTTTVYRCGPLI	ILNEKVNTPTTTVYRCGPLIDLCRGPHVRH	K	V	N	Y	R	C	0	1	1	0	0	0	0	0	0	0	0	0	0	0	1	0	4	0	1	2	0	0	10	0	1150.6	P26639	P26639	244	253	TARS	Threonine--tRNA ligase, cytoplasmic	yes	yes	2	1.7181e-06	147.51	By MS/MS	By MS/MS	0		By MS/MS	By MS/MS	By matching	By matching	By MS/MS	By MS/MS	1	1	1	1	2	2	2	2	93221000	301880	477050	3779300	4814200	5773100	5001100	35970000	37105000			16231	636	16438	97944;97945;97946;97947;97948;97949;97950;97951;97952;97953;97954;97955	67021;67022;67023;67024	67023			4	301880	386940	396320	427090	533460	457060
DKWLAPDGLIFPDR	CLFYESMLNTVLYARDKWLAPDGLIFPDRA	RDKWLAPDGLIFPDRATLYVTAIEDRQYKD	R	D	K	D	R	A	1	1	0	3	0	0	0	1	0	1	2	1	0	1	2	0	0	1	0	0	0	0	14	1	1641.85	Q99873	Q99873	182	195	PRMT1	Protein arginine N-methyltransferase 1	yes	yes	2;3	0.00086363	104.17			0		By MS/MS	By MS/MS	By MS/MS	By matching	By MS/MS	By MS/MS			2	2	2	1	2	2	84957000			3785300	5773900	4855400	1071400	39912000	29558000			2240	1960	2269	13123;13124;13125;13126;13127;13128;13129;13130;13131;13132;13133	8737;8738;8739;8740;8741;8742	8740			6	0	0	396960	512220	448660	97918
GAEIIVCTPGR	YGGTGISEQIAELKRGAEIIVCTPGRMIDM	ELKRGAEIIVCTPGRMIDMLAANSGRVTNL	R	G	A	G	R	M	1	1	0	0	1	0	1	2	0	2	0	0	0	0	1	0	1	0	0	1	0	0	11	0	1171.6	Q7L014	Q7L014	495	505	DDX46	Probable ATP-dependent RNA helicase DDX46	yes	yes	2	0.0083835	73.985	By MS/MS		0		By matching	By matching			By matching		1		1	1			1		25877000	1962500		6144600	7402100			10368000				4878	1616	4933	29246;29247;29248;29249	20385	20385			1	1962500	0	644360	656680
LIDFSAQIAEGMAYIER	DFLKSDEGGKVLLPKLIDFSAQIAEGMAYI	DFSAQIAEGMAYIERKNYIHRDLRAANVLV	K	L	I	E	R	K	3	1	0	1	0	1	2	1	0	3	1	0	1	1	0	1	0	0	1	0	0	0	17	0	1925.96	P07948	P07948	344	360	LYN	Tyrosine-protein kinase Lyn	yes	yes	2;3	1.1587e-05	131.26			0		By MS/MS	By MS/MS	By MS/MS	By MS/MS	By matching	By MS/MS			2	2	2	2	2	2	51539000			3786600	3498400	12102000	3186000	8186900	20779000			9024	403	9130	54701;54702;54703;54704;54705;54706;54707;54708;54709;54710;54711;54712	37613;37614;37615;37616;37617;37618	37618			6	0	0	397080	310360	1118300	291170
VLQGDLVMNVYR	SHVPEVDPGSAELQKVLQGDLVMNVYRDGA	LQKVLQGDLVMNVYRDGAWGAFRHFLLEED	K	V	L	Y	R	D	0	1	1	1	0	1	0	1	0	0	2	0	1	0	0	0	0	0	1	3	0	0	12	0	1405.74	P49327	P49327	1496	1507	FASN	Fatty acid synthase;[Acyl-carrier-protein] S-acetyltransferase;[Acyl-carrier-protein] S-malonyltransferase;3-oxoacyl-[acyl-carrier-protein] synthase;3-oxoacyl-[acyl-carrier-protein] reductase;3-hydroxyacyl-[acyl-carrier-protein] dehydratase;Enoyl-[acyl-carrier-protein] reductase;Oleoyl-[acyl-carrier-protein] hydrolase	yes	yes	2	3.2411e-06	179.51			0		By MS/MS	By MS/MS	By MS/MS		By MS/MS	By MS/MS			1	1	1		1	1	38947000			3786600	2843800			15122000	17195000			16060	886	16265	97082;97083;97084;97085;97086	66441;66442;66443;66444;66445	66445			5	0	0	397090	252280
LFEQNVQR	PLNKEAAEVLQNNRRLFEQNVQRSMRGGYI	VLQNNRRLFEQNVQRSMRGGYIGSTYFERC	R	L	F	Q	R	S	0	1	1	0	0	2	1	0	0	0	1	0	0	1	0	0	0	0	0	1	0	0	8	0	1032.54	P61081	P61081	159	166	UBE2M	NEDD8-conjugating enzyme Ubc12	yes	yes	2	0.00035184	143.02			0		By MS/MS	By MS/MS	By MS/MS	By matching	By MS/MS	By MS/MS			1	1	1	1	1	1	91472000			3787900	3539200	3909700	3269300	40383000	36582000			8696	1058	8799	52614;52615;52616;52617;52618;52619	36100;36101;36102;36103;36104	36103			5	0	0	397230	313980	361270	298780
GAFGEVR	RLGLEDFESLKVIGRGAFGEVRLVQKKDTG	ESLKVIGRGAFGEVRLVQKKDTGHVYAMKI	R	G	A	V	R	L	1	1	0	0	0	0	1	2	0	0	0	0	0	1	0	0	0	0	0	1	0	0	7	0	734.371	Q15208;Q9Y2H1	Q15208	98	104	STK38;STK38L	Serine/threonine-protein kinase 38;Serine/threonine-protein kinase 38-like	no	no	2	0.015846	103.28	By matching		0		By matching	By MS/MS	By MS/MS	By MS/MS	By MS/MS		1		1	1	1	1	1		162780000	279820		23991000	23725000	32887000	26576000	55318000				4882	1441;2303	4937	29277;29278;29279;29280;29281;29282	20415;20416;20417	20415			3	279820	0	2515900	2104700	3038900	2428800
SQLDIIIHSLK	RHIEIFTDLSSRFSKSQLDIIIHSLKKCDI	RFSKSQLDIIIHSLKKCDISLQFFLPFSLG	K	S	Q	L	K	K	0	0	0	1	0	1	0	0	1	3	2	1	0	0	0	2	0	0	0	0	0	0	11	0	1265.73	P13010	P13010	145	155	XRCC5	X-ray repair cross-complementing protein 5	yes	yes	2;3	0.00022613	131.46	By matching		0		By MS/MS	By MS/MS	By MS/MS	By MS/MS	By MS/MS	By MS/MS	1		1	2	2	2	2	2	118430000	385220		3793800	8438500	5745400	6059500	46015000	47993000			13715	486	13894	82124;82125;82126;82127;82128;82129;82130;82131;82132;82133;82134;82135	55481;55482;55483;55484;55485;55486;55487;55488;55489;55490;55491	55489			9	385220	0	397840	748610	530910	553780
TTSSMEPNEMMR	REAKPRSLRFTWSMKTTSSMEPNEMMREIR	SMKTTSSMEPNEMMREIRKVLDANSCQSEL	K	T	T	M	R	E	0	1	1	0	0	0	2	0	0	0	0	0	3	0	1	2	2	0	0	0	0	0	12	0	1412.57	Q7KZI7	Q7KZI7	701	712	MARK2	Serine/threonine-protein kinase MARK2	yes	yes	2	0.0007923	94.692			0		By MS/MS	By MS/MS	By MS/MS	By MS/MS	By MS/MS	By MS/MS			1	1	1	1	1	1	36688000			3797200	4411400	5125700	4950200	8662700	9741300			15044	1615	15239	90679;90680;90681;90682;90683;90684	61892;61893;61894;61895;61896;61897	61897			6	0	0	398200	391350	473640	452400
GAFIDQSQSLNIHIAEPNYGK	WEISQKTVLKMAAERGAFIDQSQSLNIHIA	SQSLNIHIAEPNYGKLTSMHFYGWKQGLKT	R	G	A	G	K	L	2	0	2	1	0	2	1	2	1	3	1	1	0	1	1	2	0	0	1	0	0	0	21	0	2301.14	P23921	P23921	699	719	RRM1	Ribonucleoside-diphosphate reductase large subunit	yes	yes	3	0.00010887	74.776			2						By MS/MS	By MS/MS							1	1	23571000							8173600	15397000			4885	608	4940	29304;29305	20425;20426	20426			2	0	0
GAFSVVR	TRFTDEYQLFEELGKGAFSVVRRCMKIPTG	QLFEELGKGAFSVVRRCMKIPTGQEYAAKI	K	G	A	V	R	R	1	1	0	0	0	0	0	1	0	0	0	0	0	1	0	1	0	0	0	2	0	0	7	0	734.408	Q13557;Q9UQM7;Q13554	Q13557	23	29	CAMK2D;CAMK2A;CAMK2B	Calcium/calmodulin-dependent protein kinase type II subunit delta;Calcium/calmodulin-dependent protein kinase type II subunit alpha;Calcium/calmodulin-dependent protein kinase type II subunit beta	no	no	2	0.01174	110.54			0		By MS/MS	By matching	By matching	By matching	By matching	By matching			1	1	1	1	1	1	48303000			6580600	6015700	6381000	7055000	11274000	10996000			4886	1347;1346	4941	29306;29307;29308;29309;29310;29311	20427	20427			1	0	0	690080	533680	589630	644760
GAGPGCYLAGSLTLSK	QPFFVTSLPDDKIPKGAGPGCYLAGSLTLS	AGPGCYLAGSLTLSKTELGKKADVIPVHYY	K	G	A	S	K	T	2	0	0	0	1	0	0	4	0	0	3	1	0	0	1	2	1	0	1	0	0	0	16	0	1550.78	P29144	P29144	962	977	TPP2	Tripeptidyl-peptidase 2	yes	yes	2	0.020757	58.752			2						By matching	By MS/MS							1	1	14037000							7354300	6683000			4887	663	4942	29312;29313	20428	20428			1	0	0
IYDGQYLQALNADWHADCFR	EEGSELPVCASCGQRIYDGQYLQALNADWH	YLQALNADWHADCFRCCDCSASLSHQYYEK	R	I	Y	F	R	C	3	1	1	3	1	2	0	1	1	1	2	0	0	1	0	0	0	1	2	0	0	0	20	0	2455.1	P53667	P53667	32	51	LIMK1	LIM domain kinase 1	yes	yes	3	2.9505e-06	92.31			0		By MS/MS	By MS/MS			By matching	By matching			1	1			1	1	20116000			3805400	4944500			6396100	4969700			7666	990	7755	46153;46154;46155;46156	31919;31920	31919			2	0	0	399060	438650
VHAIPLR	QDGKLIIWDSYTTNKVHAIPLRSSWVMTCA	WDSYTTNKVHAIPLRSSWVMTCAYAPSGNY	K	V	H	L	R	S	1	1	0	0	0	0	0	0	1	1	1	0	0	0	1	0	0	0	0	1	0	0	7	0	804.497	P62873;P16520;P62879	P62873	90	96	GNB1;GNB3;GNB2	Guanine nucleotide-binding protein G(I)/G(S)/G(T) subunit beta-1;Guanine nucleotide-binding protein G(I)/G(S)/G(T) subunit beta-3;Guanine nucleotide-binding protein G(I)/G(S)/G(T) subunit beta-2	no	no	2	0.026506	87.839		By matching	0		By MS/MS	By MS/MS	By matching	By MS/MS	By MS/MS	By MS/MS		1	1	1	1	1	1	1	121960000		366550	3808400	4309500	4448000	4935700	59039000	45056000			15734	1123;1124	15937	95184;95185;95186;95187;95188;95189;95190	65224;65225;65226;65227;65228	65228			5	0	297310	399380	382320	411010	451070
AEDNADTLALVFEAPNQEK	KILKCAGNEDIITLRAEDNADTLALVFEAP	ADTLALVFEAPNQEKVSDYEMKLMDLDVEQ	R	A	E	E	K	V	4	0	2	2	0	1	3	0	0	0	2	1	0	1	1	0	1	0	0	1	0	0	19	0	2073.99	P12004	P12004	92	110	PCNA	Proliferating cell nuclear antigen	yes	yes	2;3	9.0772e-18	247.93			0		By MS/MS	By MS/MS	By MS/MS	By MS/MS	By MS/MS	By MS/MS			2	1	2	2	2	2	102100000			3811600	3538200	4993400	5159100	47322000	37275000			332	476	335	1875;1876;1877;1878;1879;1880;1881;1882;1883;1884;1885	1287;1288;1289;1290;1291;1292;1293;1294	1294			8	0	0	399710	313890	461420	471490
GAGTGLSEVR	RTRKRSPGGSGGASRGAGTGLSEVRAALGL	GGASRGAGTGLSEVRAALGLALYLIALRTL	R	G	A	V	R	A	1	1	0	0	0	0	1	3	0	0	1	0	0	0	0	1	1	0	0	1	0	0	10	0	945.488	Q7Z2K6	Q7Z2K6	63	72	ERMP1	Endoplasmic reticulum metallopeptidase 1	yes	yes	2	0.00080126	99.802					By matching	By matching	By matching	By matching		By MS/MS			1	1	1	1		1	11653000			764340	887370	629160	572600		8799100			4891	1631	4946	29339;29340;29341;29342;29343	20448	20448			1	0	0	80154	78722	58137	52330
GAGYTFGQDISETFNHANGLTLVSR	WSDPDDRGGWGISPRGAGYTFGQDISETFN	SETFNHANGLTLVSRAHQLVMEGYNWCHDR	R	G	A	S	R	A	2	1	2	1	0	1	1	4	1	1	2	0	0	2	0	2	3	0	1	1	0	0	25	0	2654.27	P67775;P62714	P67775	215	239	PPP2CA;PPP2CB	Serine/threonine-protein phosphatase 2A catalytic subunit alpha isoform;Serine/threonine-protein phosphatase 2A catalytic subunit beta isoform	yes	no	3	2.2619e-18	149.18			0		By matching	By matching			By matching	By MS/MS			1	1			1	1	85220000			1026600	2589700			42801000	38803000			4892	1151	4947	29344;29345;29346;29347	20449	20449			1	0	0	107650	229740
GAHGIIVVYDVTDQESYANVK	AGQERFRTITSSYYRGAHGIIVVYDVTDQE	VVYDVTDQESYANVKQWLQEIDRYASENVN	R	G	A	V	K	Q	2	0	1	2	0	1	1	2	1	2	0	1	0	0	0	1	1	0	2	4	0	0	21	0	2277.13	Q9H0U4	Q9H0U4	80	100	RAB1B	Ras-related protein Rab-1B	yes	yes	3	1.2574e-06	97.095			2							By MS/MS								1	8560200								8560200			4893	2058	4948	29348	20450	20450			1	0	0
GAIDHYVTPVK	PITRKSVGHRMGGGKGAIDHYVTPVKAGRL	GGGKGAIDHYVTPVKAGRLVVEMGGRCEFE	K	G	A	V	K	A	1	0	0	1	0	0	0	1	1	1	0	1	0	0	1	0	1	0	1	2	0	0	11	0	1198.63	Q9NX20	Q9NX20	145	155	MRPL16	39S ribosomal protein L16, mitochondrial	yes	yes	2	0.0050471	73.985			2							By MS/MS								1	3130400								3130400			4894	2175	4949	29349	20451	20451			0	0	0
GAILTGPPGTGK	KNPKQYQDLGAKIPKGAILTGPPGTGKTLL	IPKGAILTGPPGTGKTLLAKATAGEANVPF	K	G	A	G	K	T	1	0	0	0	0	0	0	4	0	1	1	1	0	0	2	0	2	0	0	0	0	0	12	0	1067.6	Q9Y4W6	Q9Y4W6	343	354	AFG3L2	AFG3-like protein 2	yes	yes	2	0.00091859	91.584					By matching	By matching	By matching	By matching	By MS/MS	By MS/MS			1	1	1	1	1	1	33686000			1082400	1491400	1346300	1436900	15232000	13097000			4895	2347	4950	29350;29351;29352;29353;29354;29355	20452;20453	20453			2	0	0	113500	132310	124410	131320
SIIMQIVNALK	FYLKQHKLMSEKEARSIIMQIVNALKYLNE	KEARSIIMQIVNALKYLNEIKPPIIHYDLK	R	S	I	L	K	Y	1	0	1	0	0	1	0	0	0	3	1	1	1	0	0	1	0	0	0	1	0	0	11	0	1228.72	Q86UE8	Q86UE8	569	579	TLK2	Serine/threonine-protein kinase tousled-like 2	yes	yes	2	0.00025801	112.84			0		By MS/MS	By MS/MS	By MS/MS	By MS/MS	By MS/MS	By MS/MS			2	2	2	2	2	1	26984000			3813900	4522600	4209300	2743300	6902100	4793000			13283	1652	13459;13460	79563;79564;79565;79566;79567;79568;79569;79570;79571;79572;79573	53804;53805;53806;53807;53808;53809;53810	53806	206		7	0	0	399950	401220	388960	250710
VFNNISFLRPVDVQMR	FRGRHKKTGDLFAIKVFNNISFLRPVDVQM	FNNISFLRPVDVQMREFEVLKKLNHKNIVK	K	V	F	M	R	E	0	2	2	1	0	1	0	0	0	1	1	0	1	2	1	1	0	0	0	3	0	0	16	1	1934.02	Q9UHD2	Q9UHD2	39	54	TBK1	Serine/threonine-protein kinase TBK1	yes	yes	3	5.6604e-05	113.53			0		By MS/MS	By MS/MS	By MS/MS	By MS/MS	By MS/MS	By MS/MS			1	1	1	1	1	1	40602000			3817200	4442000	5038200	4848400	13328000	9128400			15609	2240	15812	94236;94237;94238;94239;94240;94241	64292;64293;64294;64295;64296;64297	64297			6	0	0	400300	394070	465560	443100
GALALAQAVQR	AFDAVKCTHWAEGGKGALALAQAVQRAAQA	EGGKGALALAQAVQRAAQAPSSFQLLYDLK	K	G	A	Q	R	A	4	1	0	0	0	2	0	1	0	0	2	0	0	0	0	0	0	0	0	1	0	0	11	0	1096.64	P11586	P11586	794	804	MTHFD1	C-1-tetrahydrofolate synthase, cytoplasmic;Methylenetetrahydrofolate dehydrogenase;Methenyltetrahydrofolate cyclohydrolase;Formyltetrahydrofolate synthetase;C-1-tetrahydrofolate synthase, cytoplasmic, N-terminally processed	yes	yes	2	6.3188e-05	129.68		By matching			By matching	By matching	By matching	By matching	By MS/MS	By MS/MS		1	1	1	1	1	1	1	146980000		305730	6809100	7233900	7585000	7670200	63287000	54085000			4898	472	4954	29372;29373;29374;29375;29376;29377;29378	20466;20467	20467			2	0	247980	714040	641750	700890	700990
QPTIFQNK	______________________________	TERAYQKQPTIFQNKKRVLLGETGKEKLPR	K	Q	P	N	K	K	0	0	1	0	0	2	0	0	0	1	0	1	0	1	1	0	1	0	0	0	0	0	8	0	974.519	P62280	P62280	13	20	RPS11	40S ribosomal protein S11	yes	yes	2	0.00241	120.49	By matching	By matching	0		By MS/MS	By MS/MS	By MS/MS	By MS/MS	By MS/MS	By MS/MS	1	1	1	1	1	1	1	1	103310000	253980	787030	3821300	4264100	2635500	3328600	41809000	46410000			12347	1099	12514	73942;73943;73944;73945;73946;73947;73948;73949	50245;50246;50247;50248	50247			4	253980	638370	400730	378290	243530	304200
GALDMLTK	SQRAVTNHSVYCSTKGALDMLTKVMALELG	SVYCSTKGALDMLTKVMALELGPHKIRVNA	K	G	A	T	K	V	1	0	0	1	0	0	0	1	0	0	2	1	1	0	0	0	1	0	0	0	0	0	8	0	847.447	Q7Z4W1	Q7Z4W1	154	161	DCXR	L-xylulose reductase	yes	yes	2	0.0057548	104.21			2						By MS/MS	By MS/MS							1	1	33463000							16377000	17086000			4900	1638	4956	29395;29396	20474;20475	20475			2	0	0
GALEGSSCPFR	GDMRKCPFYAAEQDKGALEGSSCPFRTAMA	EQDKGALEGSSCPFRTAMAVLRKPSLQFIL	K	G	A	F	R	T	1	1	0	0	1	0	1	2	0	0	1	0	0	1	1	2	0	0	0	0	0	0	11	0	1179.53	P30519	P30519	275	285	HMOX2	Heme oxygenase 2	yes	yes	2	0.0021221	85.67	By MS/MS	By matching	1			By MS/MS	By matching	By matching	By MS/MS	By MS/MS	1	1		1	1	1	1	1	26370000	1204800	2301300		3046800	2488300	2562500	6696900	8069800			4901	686	4957	29397;29398;29399;29400;29401;29402;29403	20476;20477	20476			2	1204800	1866600		270300	229930	234190
GALLSMDALDLTDK	LLSVPLREGYGRIPRGALLSMDALDLTDKL	RGALLSMDALDLTDKLVSFYLETYGAELTA	R	G	A	D	K	L	2	0	0	3	0	0	0	1	0	0	4	1	1	0	0	1	1	0	0	0	0	0	14	0	1461.74	Q9ULZ3	Q9ULZ3	42	55	PYCARD	Apoptosis-associated speck-like protein containing a CARD	yes	yes	2	0.004737	72.34			2						By MS/MS	By MS/MS							1	1	24132000							13030000	11102000			4902	2270	4958	29404;29405	20478	20478			1	0	0
GALPLDTVTFYK	LLLSAPHGGSGLHTKGALPLDTVTFYKVIP	HTKGALPLDTVTFYKVIPKSKFVLVKFDTQ	K	G	A	Y	K	V	1	0	0	1	0	0	0	1	0	0	2	1	0	1	1	0	2	0	1	1	0	0	12	0	1323.71	P30040	P30040	37	48	ERP29	Endoplasmic reticulum resident protein 29	yes	yes	2	0.0025976	90.15	By matching	By matching	0		By matching	By matching	By MS/MS	By MS/MS	By MS/MS	By MS/MS	1	1	1	1	1	1	1	1	284980000	449710	425200	9081900	12398000	11452000	11398000	127230000	112540000			4903	672	4959	29406;29407;29408;29409;29410;29411;29412;29413	20479;20480;20481	20481			3	449710	344880	952390	1099900	1058300	1041700
GALQAVDQLSLFR	ILLLGGAASTLLQNRGALQAVDQLSLFRPL	NRGALQAVDQLSLFRPLCKFCVSVRRVRDI	R	G	A	F	R	P	2	1	0	1	0	2	0	1	0	0	3	0	0	1	0	1	0	0	0	1	0	0	13	0	1416.77	A1L0T0	A1L0T0	158	170	ILVBL	Acetolactate synthase-like protein	yes	yes	2	0.025605	59.542			2				By matching			By MS/MS					1			1	3444400					1012500			2431900			4904	3	4960	29414;29415	20482	20482			1	0	0			93559
GALQAVDQLSLFRPLCK	ILLLGGAASTLLQNRGALQAVDQLSLFRPL	LQAVDQLSLFRPLCKFCVSVRRVRDIVPTL	R	G	A	C	K	F	2	1	0	1	1	2	0	1	0	0	4	1	0	1	1	1	0	0	0	1	0	0	17	1	1915.04	A1L0T0	A1L0T0	158	174	ILVBL	Acetolactate synthase-like protein	yes	yes	3	1.5164e-05	92.575					By matching	By matching	By matching		By MS/MS	By MS/MS			1	1	1		1	1	18185000			423650	823590	599560		8554800	7783300			4905	3	4961	29416;29417;29418;29419;29420	20483;20484	20483			2	0	0	44427	73065	55402
GALQNIIPASTGAAK	KTVDGPSGKLWRDGRGALQNIIPASTGAAK	GALQNIIPASTGAAKAVGKVIPELNGKLTG	R	G	A	A	K	A	4	0	1	0	0	1	0	2	0	2	1	1	0	0	1	1	1	0	0	0	0	0	15	0	1410.78	P04406	P04406	201	215	GAPDH	Glyceraldehyde-3-phosphate dehydrogenase	yes	yes	2	0.00026009	107.03	By MS/MS	By MS/MS	2						By MS/MS	By MS/MS	1	1					1	1	1753700000	10053000	8534300					835780000	899320000			4906	352	4962	29421;29422;29423;29424	20485;20486;20487;20488;20489;20490	20489			6	10053000	6922300
GALQYLVPILTQTLTK	EQGRPPEHTSKFYAKGALQYLVPILTQTLT	ALQYLVPILTQTLTKQDENDDDDDWNPCKA	K	G	A	T	K	Q	1	0	0	0	0	2	0	1	0	1	4	1	0	0	1	0	3	0	1	1	0	0	16	0	1758.03	Q14974	Q14974	317	332	KPNB1	Importin subunit beta-1	yes	yes	2;3	0.00013919	112.84			1			By MS/MS	By MS/MS	By MS/MS	By MS/MS	By MS/MS				1	1	1	2	2	22418000				500950	410140	257590	10744000	10505000			4907	1414	4963	29425;29426;29427;29428;29429;29430;29431	20491;20492;20493;20494	20493			4	0	0		44441	37899	23542
GALTGGYYDTR	TMDCITLEGDQVSHRGALTGGYYDTRKSRL	VSHRGALTGGYYDTRKSRLELQKDVRKAEE	R	G	A	T	R	K	1	1	0	1	0	0	0	3	0	0	1	0	0	0	0	0	2	0	2	0	0	0	11	0	1172.55	Q9UQE7	Q9UQE7	662	672	SMC3	Structural maintenance of chromosomes protein 3	yes	yes	2	0.0012244	90.696			1		By matching				By MS/MS	By MS/MS			1				1	1	32441000			1879000				16478000	14084000			4908	2290	4964	29432;29433;29434	20495;20496	20496			2	0	0	197050
GALTVGITNTVGSSISR	ETADTLMGLRYCKERGALTVGITNTVGSSI	LTVGITNTVGSSISRETDCGVHINAGPEIG	R	G	A	S	R	E	1	1	1	0	0	0	0	3	0	2	1	0	0	0	0	3	3	0	0	2	0	0	17	0	1631.88	Q06210	Q06210	458	474	GFPT1	Glutamine--fructose-6-phosphate aminotransferase [isomerizing] 1	yes	yes	2	4.0652e-30	225.15			2				By matching	By matching	By MS/MS	By MS/MS					1	1	1	1	50850000					2362800	1778000	22283000	24426000			4909	1251	4965	29435;29436;29437;29438	20497;20498	20498			2	0	0			218330	162500
CVANNQVETLEK	GIRARSARLQWFCDRCVANNQVETLEKLVE	CDRCVANNQVETLEKLVELTQKLFECDRDQ	R	C	V	E	K	L	1	0	2	0	1	1	2	0	0	0	1	1	0	0	0	0	1	0	0	2	0	0	12	0	1403.67	P42704	P42704	930	941	LRPPRC	Leucine-rich PPR motif-containing protein, mitochondrial	yes	yes	2	0.00035256	105.98	By matching	By matching	0		By MS/MS	By MS/MS	By MS/MS	By MS/MS	By matching	By matching	1	1	1	1	1	1	1	1	80885000	217730	172600	3823700	4924300	4043200	4244400	31599000	31860000			1788	816	1813	10494;10495;10496;10497;10498;10499;10500;10501	7001;7002;7003;7004	7002			4	217730	140000	400980	436850	373610	387900
YDGIILPGK	HRISKEEAMRWFQQKYDGIILPGK______	RWFQQKYDGIILPGK_______________	K	Y	D	G	K	-	0	0	0	1	0	0	0	2	0	2	1	1	0	0	1	0	0	0	1	0	0	0	9	0	974.544	P62913	P62913	170	178	RPL11	60S ribosomal protein L11	yes	yes	2	0.007464	83.265			0		By MS/MS	By MS/MS	By MS/MS	By MS/MS	By MS/MS	By MS/MS			1	2	2	2	2	1	105520000			3824000	10556000	8888100	12326000	37032000	32897000			16976	1130	17192	102316;102317;102318;102319;102320;102321;102322;102323;102324;102325	69980;69981;69982;69983;69984	69980			5	0	0	401010	936470	821300	1126500
GAMAATYSALNSSKPTPQLK	LPQSQLSHQDLQLVKGAMAATYSALNSSKP	TYSALNSSKPTPQLKPIESSILAQRRVRKL	K	G	A	L	K	P	4	0	1	0	0	1	0	1	0	0	2	2	1	0	2	3	2	0	1	0	0	0	20	1	2035.04	Q15418	Q15418	696	715	RPS6KA1	Ribosomal protein S6 kinase alpha-1	yes	yes	3	0.067471	31.111			0		By matching	By matching	By MS/MS	By matching	By matching	By matching			1	1	1	1	1	1	19055000			2526900	2753900	3151500	2763800	4063600	3794900			4912	1453	4968	29458;29459;29460;29461;29462;29463	20511	20511			1	0	0	264980	244310	291220	252590
DAHLLVESK	IRNLLESYHVPELIKDAHLLVESKNLDFQK	VPELIKDAHLLVESKNLDFQKTVQLTSSEL	K	D	A	S	K	N	1	0	0	1	0	0	1	0	1	0	2	1	0	0	0	1	0	0	0	1	0	0	9	0	1010.54	P42704	P42704	641	649	LRPPRC	Leucine-rich PPR motif-containing protein, mitochondrial	yes	yes	2	0.00015287	112.11			0		By MS/MS	By MS/MS	By matching	By matching	By matching	By matching			1	1	1	1	1	1	72159000			3824300	6009500	4083000	5431200	29540000	23271000			1848	816	1874	10866;10867;10868;10869;10870;10871	7246;7247	7247			0	0	0	401040	533130	377290	496360
GAMPPAPVPAGTPAPPGPATMMPDGTLGLTPPTTER	MGQMAMGGAMGINNRGAMPPAPVPAGTPAP	MPDGTLGLTPPTTERFGQAATMEGIGAIGG	R	G	A	E	R	F	5	1	0	1	0	0	1	5	0	0	2	0	3	0	11	0	6	0	0	1	0	0	36	0	3450.7	Q15233	Q15233	399	434	NONO	Non-POU domain-containing octamer-binding protein	yes	yes	3	0.0033654	46.082					By matching	By matching	By matching		By MS/MS	By MS/MS			1	1	1		1	1	15194000			668920	566640	802200		7466600	5689900			4914	1442	4970	29476;29477;29478;29479;29480	20529;20530	20529			2	0	0	70147	50269	74127
GAMSTQQIK	SLVAPDRLRFDFTAKGAMSTQQIKKAEEIA	FDFTAKGAMSTQQIKKAEEIANEMIEAAKA	K	G	A	I	K	K	1	0	0	0	0	2	0	1	0	1	0	1	1	0	0	1	1	0	0	0	0	0	9	0	962.486	P49588	P49588	642	650	AARS	Alanine--tRNA ligase, cytoplasmic	yes	yes	2	0.0036017	87.435			2				By matching		By MS/MS	By MS/MS					1		1	1	17282000					683850		8204200	8394100			4915	895	4971	29481;29482;29483	20531;20532	20532			2	0	0			63191
GANAVGYTNYPDNVVFK	LRELIPNIPFQMLLRGANAVGYTNYPDNVV	NAVGYTNYPDNVVFKFCEVAKENGMDVFRV	R	G	A	F	K	F	2	0	3	1	0	0	0	2	0	0	0	1	0	1	1	0	1	0	2	3	0	0	17	0	1827.88	P11498	P11498	645	661	PC	Pyruvate carboxylase, mitochondrial	yes	yes	2	7.3238e-07	144.92	By MS/MS	By MS/MS	1		By MS/MS		By MS/MS	By MS/MS	By matching	By matching	1	1	1		1	1	1	1	107440000	12531000	12936000	17608000		21579000	21937000	10425000	10423000			4916	471	4972	29484;29485;29486;29487;29488;29489;29490	20533;20534;20535;20536;20537	20535			5	12531000	10492000	1846500		1994000	2004900
GANDFMCDEMER	IKNTKARTSASIILRGANDFMCDEMERSLH	ILRGANDFMCDEMERSLHDALCVVKRVLES	R	G	A	E	R	S	1	1	1	2	1	0	2	1	0	0	0	0	2	1	0	0	0	0	0	0	0	0	12	0	1473.53	P17987	P17987	379	390	TCP1	T-complex protein 1 subunit alpha	yes	yes	2	3.6362e-19	210.27					By matching	By MS/MS	By matching	By matching	By MS/MS	By MS/MS			1	1	1	1	1	1	80899000			4179000	3880500	4382800	5187900	31999000	31270000			4917	540	4973	29491;29492;29493;29494;29495;29496	20538;20539;20540	20540			3	0	0	438240	344260	404990	474130
LGSLHPHTPYHIR	EPLTSQASVPPHQLRLGSLHPHTPYHIRVA	LRLGSLHPHTPYHIRVACTSSQGPSSWTHW	R	L	G	I	R	V	0	1	0	0	0	0	0	1	3	1	2	0	0	0	2	1	1	0	1	0	0	0	13	0	1526.81	P30530	P30530	296	308	AXL	Tyrosine-protein kinase receptor UFO	yes	yes	4	0.0010941	76.522			0		By MS/MS	By MS/MS		By matching	By MS/MS	By MS/MS			1	1		1	1	1	44409000			3826400	6086100		3233800	16908000	14355000			8937	688	9042	54131;54132;54133;54134;54135	37220;37221;37222	37222			3	0	0	401260	539920		295540
LNESTFDTQITK	IVVDAIDVLKSRFTKLNESTFDTQITKKMG	FTKLNESTFDTQITKKMGYYKILDVMYSRL	K	L	N	T	K	K	0	0	1	1	0	1	1	0	0	1	1	1	0	1	0	1	3	0	0	0	0	0	12	0	1395.69	P78527	P78527	1858	1869	PRKDC	DNA-dependent protein kinase catalytic subunit	yes	yes	2	0.00014634	143.96			0		By MS/MS	By MS/MS	By MS/MS	By MS/MS	By MS/MS	By MS/MS			1	1	1	1	1	1	64169000			3827500	5456200	4598000	4840400	23711000	21736000			9530	1174	9643	57688;57689;57690;57691;57692;57693	39516;39517;39518;39519;39520;39521	39520			6	0	0	401380	484040	424880	442370
GANLLLTLQGDVK	LHHLHSQGKIHRDIKGANLLLTLQGDVKLA	IKGANLLLTLQGDVKLADFGVSGELTASVA	K	G	A	V	K	L	1	0	1	1	0	1	0	2	0	0	4	1	0	0	0	0	1	0	0	1	0	0	13	0	1340.77	Q12851	Q12851	139	151	MAP4K2	Mitogen-activated protein kinase kinase kinase kinase 2	yes	yes	2	0.010121	66.595			2				By MS/MS	By matching		By matching					1	1		1	4733600					1606900	1091400		2035300			4920	1283	4976	29517;29518;29519	20557	20557			1	0	0			148490	99742
FRIDELEPR	LLVLELQGLQKNMTRFRIDELEPRRPRYRV	QKNMTRFRIDELEPRRPRYRVPDVLVADPP	R	F	R	P	R	R	0	2	0	1	0	0	2	0	0	1	1	0	0	1	1	0	0	0	0	0	0	0	9	1	1173.61	Q14697	Q14697	101	109	GANAB	Neutral alpha-glucosidase AB	yes	yes	2;3	8.7769e-05	115.71			0		By MS/MS	By MS/MS	By MS/MS	By matching	By MS/MS	By MS/MS			1	2	2	2	2	2	107720000			3828200	6938800	7365100	6198800	42827000	40557000			4644	1405	4698	27894;27895;27896;27897;27898;27899;27900;27901;27902;27903;27904	19499;19500;19501;19502;19503;19504;19505	19501			7	0	0	401450	615570	680570	566520
GANQWIK	LGYHIYSSDPPFEVRGANQWIKFKSVS___	SDPPFEVRGANQWIKFKSVS__________	R	G	A	I	K	F	1	0	1	0	0	1	0	1	0	1	0	1	0	0	0	0	0	1	0	0	0	0	7	0	815.429	P08559	P08559	379	385	PDHA1	Pyruvate dehydrogenase E1 component subunit alpha, somatic form, mitochondrial	yes	yes	2	0.063745	85.306			2						By MS/MS	By MS/MS							1	1	0											4922	414	4978	29526;29527	20565;20566	20565			2	0	0
GAPAPHCEMSR	DPAGALQAAFRRYPRGAPAPHCEMSRFVPL	RYPRGAPAPHCEMSRFVPLPASAKWASGLT	R	G	A	S	R	F	2	1	0	0	1	0	1	1	1	0	0	0	1	0	2	1	0	0	0	0	0	0	11	0	1211.52	O15533	O15533	85	95	TAPBP	Tapasin	yes	yes	2;3	0.0015392	79.82			2				By matching	By matching	By MS/MS	By MS/MS					2	2	2	2	18408000					830420	1015400	8424900	8136800			4923	134	4979	29528;29529;29530;29531;29532;29533;29534;29535	20567;20568;20569;20570	20567			4	0	0			76735	92800
GAPLVKPLPVNPTDPAVTGPDIFAK	YHEAVPALDTLQPVKGAPLVKPLPVNPTDP	NPTDPAVTGPDIFAKLVPMAAHEASSLYSE	K	G	A	A	K	L	3	0	1	2	0	0	0	2	0	1	2	2	0	1	6	0	2	0	0	3	0	0	25	1	2513.39	Q9H3S7	Q9H3S7	335	359	PTPN23	Tyrosine-protein phosphatase non-receptor type 23	yes	yes	3	0.01296	45.099			2						By MS/MS	By matching							1	1	8042900							3847600	4195300			4924	2075	4980	29536;29537	20571	20571			1	0	0
GAPPSSNIEDFHGLLPK	GPGPLQERSLFEKKRGAPPSSNIEDFHGLL	PPSSNIEDFHGLLPKGYPHLCSICDLPVHS	R	G	A	P	K	G	1	0	1	1	0	0	1	2	1	1	2	1	0	1	3	2	0	0	0	0	0	0	17	0	1777.9	P43243	P43243	271	287	MATR3	Matrin-3	yes	yes	3	0.0010685	58.98			1			By MS/MS		By MS/MS	By MS/MS	By MS/MS				1		1	1	1	78027000				8400500		5311200	32346000	31969000			4925	821	4981	29538;29539;29540;29541	20572;20573;20574;20575;20576	20575			5	0	0		745250		485400
VSFCPLSLWR	DYYPINESLASLPLRVSFCPLSLWRWQLYA	SLPLRVSFCPLSLWRWQLYAAQSTKSPWNF	R	V	S	W	R	W	0	1	0	0	1	0	0	0	0	0	2	0	0	1	1	2	0	1	0	1	0	0	10	0	1263.64	O96005	O96005	305	314	CLPTM1	Cleft lip and palate transmembrane protein 1	yes	yes	2	1.1551e-06	151.97			0		By MS/MS	By MS/MS	By MS/MS	By MS/MS	By MS/MS	By MS/MS			1	1	1	1	1	1	95430000			3830300	6537100	6107500	6555900	43059000	29340000			16424	313	16632	99087;99088;99089;99090;99091;99092	67783;67784;67785;67786;67787;67788	67787			6	0	0	401670	579930	564360	599150
GAQAAIVVYDITNTDTFAR	AGQERYHSLAPMYYRGAQAAIVVYDITNTD	AIVVYDITNTDTFARAKNWVKELQRQASPN	R	G	A	A	R	A	4	1	1	2	0	1	0	1	0	2	0	0	0	1	0	0	3	0	1	2	0	0	19	0	2025.02	P51148	P51148	93	111	RAB5C	Ras-related protein Rab-5C	yes	yes	3	1.3563e-05	100.77			2						By matching	By MS/MS							1	1	9402700							3726300	5676400			4927	942	4983	29548;29549	20579	20579			1	0	0
GAQASSGSPALPR	ATENSASSLAPGFIRGAQASSGSPALPRKQ	IRGAQASSGSPALPRKQRDKSPSSLLEDAK	R	G	A	P	R	K	3	1	0	0	0	1	0	2	0	0	1	0	0	0	2	3	0	0	0	0	0	0	13	0	1197.61	P42684	P42684	613	625	ABL2	Abelson tyrosine-protein kinase 2	yes	yes	2	0.047061	50.108			0		By matching	By MS/MS	By MS/MS	By matching	By matching	By matching			1	1	1	1	1	1	9049800			1155500	1344500	1564000	1112700	1496500	2376700			4928	815	4984	29550;29551;29552;29553;29554;29555	20580	20580			1	0	0	121180	119280	144520	101690
GASGSIFSK	GVTPASPSGHSQGRRGASGSIFSKFTSKFV	HSQGRRGASGSIFSKFTSKFVRRNLSFRFA	R	G	A	S	K	F	1	0	0	0	0	0	0	2	0	1	0	1	0	1	0	3	0	0	0	0	0	0	9	0	852.434	Q7KZI7	Q7KZI7	629	637	MARK2	Serine/threonine-protein kinase MARK2	yes	yes	2	0.075463	55.112			0		By matching	By matching	By MS/MS	By matching	By matching				1	1	1	1	1		9984200			1531800	1847800	1566600	2032500	3005500				4929	1615	4985	29556;29557;29558;29559;29560	20581	20581			1	0	0	160640	163930	144760	185750
GASGTFQLK	QRAVERGQLEQITGKGASGTFQLKKSGEKP	EQITGKGASGTFQLKKSGEKPLLGGSLMEY	K	G	A	L	K	K	1	0	0	0	0	1	0	2	0	0	1	1	0	1	0	1	1	0	0	0	0	0	9	0	907.476	Q5SSJ5	Q5SSJ5	321	329	HP1BP3	Heterochromatin protein 1-binding protein 3	yes	yes	2	1.6079e-05	150.84					By matching	By matching	By matching	By MS/MS	By MS/MS	By MS/MS			1	1	1	1	1	1	35723000			1394700	1713400	1321500	1826100	14620000	14847000			4930	1542	4986	29561;29562;29563;29564;29565;29566	20582;20583;20584	20583			3	0	0	146250	152010	122110	166880
KFLDGNELTLADCNLLPK	EVDETSAEDEGVSQRKFLDGNELTLADCNL	DGNELTLADCNLLPKLHIVQVVCKKYRGFT	R	K	F	P	K	L	1	0	2	2	1	0	1	1	0	0	5	2	0	1	1	0	1	0	0	0	0	0	18	1	2060.06	O00299	O00299	166	183	CLIC1	Chloride intracellular channel protein 1	yes	yes	2;3	4.1961e-05	100.11			0		By MS/MS	By MS/MS	By MS/MS	By MS/MS	By MS/MS	By MS/MS			1	1	1	1	2	2	121630000			3832300	5212900	3542300	3968500	55501000	49577000			7840	52	7931	47173;47174;47175;47176;47177;47178;47179;47180	32518;32519;32520;32521;32522;32523;32524	32523			7	0	0	401880	462460	327330	362680
GATQQILDEAER	FSGVALGEACTIVLRGATQQILDEAERSLH	VLRGATQQILDEAERSLHDALCVLAQTVKD	R	G	A	E	R	S	2	1	0	1	0	2	2	1	0	1	1	0	0	0	0	0	1	0	0	0	0	0	12	0	1329.65	P78371	P78371	377	388	CCT2	T-complex protein 1 subunit beta	yes	yes	2	1.6237e-07	110.38			2						By MS/MS	By matching							1	1	58647000							30911000	27736000			4932	1171	4988	29573;29574	20591	20591			0	0	0
LIDTVKDPVSK	VKILENLRGGTNIIKLIDTVKDPVSKTPAL	NIIKLIDTVKDPVSKTPALVFEYINNTDFK	K	L	I	S	K	T	0	0	0	2	0	0	0	0	0	1	1	2	0	0	1	1	1	0	0	2	0	0	11	1	1213.69	P19784	P19784	98	108	CSNK2A2	Casein kinase II subunit alpha	yes	yes	3	0.0012503	73.848			0		By MS/MS	By MS/MS	By MS/MS	By MS/MS	By MS/MS	By MS/MS			1	1	1	1	1	1	46805000			3832600	4709700	4807000	4635500	15791000	13029000			9028	557	9134	54726;54727;54728;54729;54730;54731	37626;37627;37628;37629;37630;37631	37626			6	0	0	401910	417820	444190	423640
VEDLTFTSPFCLQVK	TNACLIKEVDIYTVKVEDLTFTSPFCLQVK	VEDLTFTSPFCLQVKRNDYVHALVAYFNIE	K	V	E	V	K	R	0	0	0	1	1	1	1	0	0	0	2	1	0	2	1	1	2	0	0	2	0	0	15	0	1782.89	Q99873	Q99873	262	276	PRMT1	Protein arginine N-methyltransferase 1	yes	yes	2;3	3.4105e-22	167.12	By MS/MS	By MS/MS	0		By MS/MS	By MS/MS	By MS/MS	By MS/MS	By MS/MS	By MS/MS	1	1	2	2	2	2	2	2	36489000	120910	252050	3833300	6097400	5827600	6079900	8085600	6192700			15464	1960	15665	93379;93380;93381;93382;93383;93384;93385;93386;93387;93388;93389;93390;93391;93392	63705;63706;63707;63708;63709;63710;63711;63712	63710			8	120910	204440	401990	540930	538490	555650
LLGPNASPDGLIPWTR	KRGLNVDQLNMLGEKLLGPNASPDGLIPWT	LGPNASPDGLIPWTRFCKENINDKNFPFWL	K	L	L	T	R	F	1	1	1	1	0	0	0	2	0	1	3	0	0	0	3	1	1	1	0	0	0	0	16	0	1705.92	P42224	P42224	526	541	STAT1	Signal transducer and activator of transcription 1-alpha/beta	yes	yes	2	0.00051092	119.39		By matching	0		By MS/MS	By MS/MS	By MS/MS	By MS/MS	By MS/MS	By MS/MS		1	1	1	1	1	1	1	82246000		151190	3835400	3943400	4476400	4742300	34721000	30376000			9300	809	9410	56441;56442;56443;56444;56445;56446;56447	38689;38690;38691;38692;38693	38692			5	0	122630	402200	349830	413640	433400
GAVAEDGDELRTEPEAK	______________________________	VAEDGDELRTEPEAKKSKTAAKKNDKEAAG	K	G	A	A	K	K	3	1	0	2	0	0	4	2	0	0	1	1	0	0	1	0	1	0	0	1	0	0	17	1	1785.84	P27695	P27695	8	24	APEX1	DNA-(apurinic or apyrimidinic site) lyase;DNA-(apurinic or apyrimidinic site) lyase, mitochondrial	yes	yes	2;3	1.7413e-09	173.59	By matching	By matching	0		By matching	By matching	By MS/MS	By MS/MS	By MS/MS	By MS/MS	1	1	2	2	2	2	2	2	179340000	312050	587400	7619200	8900000	7360000	8894900	73087000	72576000			4936	644	4992	29613;29614;29615;29616;29617;29618;29619;29620;29621;29622;29623;29624;29625;29626	20627;20628;20629;20630	20629			4	312050	476450	799000	789560	680100	812920
GAVAIADAIR	QVEVINFGDCLVRSKGAVAIADAIRGGLPK	LVRSKGAVAIADAIRGGLPKLKELNLSFCE	K	G	A	I	R	G	4	1	0	1	0	0	0	1	0	2	0	0	0	0	0	0	0	0	0	1	0	0	10	0	955.545	P46060	P46060	280	289	RANGAP1	Ran GTPase-activating protein 1	yes	yes	2	0.016469	67.993			1			By matching		By matching	By MS/MS	By MS/MS				1		1	1	1	22268000				980950		997340	10205000	10085000			4937	842	4993	29627;29628;29629;29630	20631;20632	20631			2	0	0		87025		91148
GAVAMAETLK	LLRVINLNDNTFTEKGAVAMAETLKTLRQV	TFTEKGAVAMAETLKTLRQVEVINFGDCLV	K	G	A	L	K	T	3	0	0	0	0	0	1	1	0	0	1	1	1	0	0	0	1	0	0	1	0	0	10	0	989.522	P46060	P46060	252	261	RANGAP1	Ran GTPase-activating protein 1	yes	yes	2	0.0013349	93.143			2						By MS/MS	By MS/MS							1	1	30770000							16826000	13944000			4938	842	4994	29631;29632	20633;20634	20633			2	0	0
AVFVDLEPTVIDEIR	TTFFCETGAGKHVPRAVFVDLEPTVIDEIR	AVFVDLEPTVIDEIRNGPYRQLFHPEQLIT	R	A	V	I	R	N	1	1	0	2	0	0	2	0	0	2	1	0	0	1	1	0	1	0	0	3	0	0	15	0	1714.91	P68366	P68366	65	79	TUBA4A	Tubulin alpha-4A chain	yes	yes	2;3	7.2436e-05	156.69		By matching	0		By MS/MS	By MS/MS	By MS/MS	By MS/MS	By MS/MS	By MS/MS		1	2	1	2	2	2	2	130320000		189460	3837100	4820600	5653200	5479200	58638000	51704000			1474	1160	1494	8648;8649;8650;8651;8652;8653;8654;8655;8656;8657;8658;8659	5856;5857;5858;5859;5860;5861;5862;5863	5863			8	0	153680	402380	427660	522390	500750
GAVGALLVYDIAK	AGQERYRAITSAYYRGAVGALLVYDIAKHL	YRGAVGALLVYDIAKHLTYENVERWLKELR	R	G	A	A	K	H	3	0	0	1	0	0	0	2	0	1	2	1	0	0	0	0	0	0	1	2	0	0	13	0	1288.74	P62491;Q15907	P62491	83	95	RAB11A;RAB11B	Ras-related protein Rab-11A;Ras-related protein Rab-11B	yes	no	2	0.0013513	82.914			2				By matching	By matching		By MS/MS					1	1		1	8592000					1754800	606150		6231000			4940	1109	4996	29643;29644;29645	20639	20639			0	0	0			162160	55397
GAVIATELK	HCNGVDWRQKLDSQRGAVIATELKNNSYKL	KLDSQRGAVIATELKNNSYKLARWTCCALL	R	G	A	L	K	N	2	0	0	0	0	0	1	1	0	1	1	1	0	0	0	0	1	0	0	1	0	0	9	0	900.528	O15371	O15371	418	426	EIF3D	Eukaryotic translation initiation factor 3 subunit D	yes	yes	2	0.0036289	87.251			0		By matching	By matching	By MS/MS	By matching	By MS/MS	By MS/MS			1	1	1	1	1	1	122820000			5031300	5904000	6167100	6714300	47055000	51947000			4941	124	4997	29646;29647;29648;29649;29650;29651	20640;20641;20642	20642			3	0	0	527610	523770	569870	613620
GAVLPIR	PDSKTQVTVQYMQDRGAVLPIRVHTIVISV	TVQYMQDRGAVLPIRVHTIVISVQHDEEVC	R	G	A	I	R	V	1	1	0	0	0	0	0	1	0	1	1	0	0	0	1	0	0	0	0	1	0	0	7	0	724.46	P31153	P31153	193	199	MAT2A	S-adenosylmethionine synthase isoform type-2	yes	yes	2	0.052048	76.347			2						By MS/MS	By MS/MS							1	1	35193000							18953000	16240000			4942	699	4998	29652;29653	20643;20644	20643			2	0	0
GAVLVCDMSSNFLSKPVDVSK	ETVHGVEFDFIPDVKGAVLVCDMSSNFLSK	DMSSNFLSKPVDVSKFGVIFAGAQKNVGSA	K	G	A	S	K	F	1	0	1	2	1	0	0	1	0	0	2	2	1	1	1	4	0	0	0	4	0	0	21	1	2252.12	Q9Y617	Q9Y617	170	190	PSAT1	Phosphoserine aminotransferase	yes	yes	3	9.2157e-09	115.76			2						By MS/MS	By MS/MS							1	1	19294000							10557000	8737300			4943	2370	4999	29654;29655	20645;20646	20646			2	0	0
GAVSTLLQAPELPTK	ISDEVEKELGKQGVRGAVSTLLQAPELPTK	GAVSTLLQAPELPTKTRTSRRAAEHRDTTD	R	G	A	T	K	T	2	0	0	0	0	1	1	1	0	0	3	1	0	0	2	1	2	0	0	1	0	0	15	0	1523.86	P00519	P00519	517	531	ABL1	Tyrosine-protein kinase ABL1	yes	yes	2	0.0062626	68.676					By matching	By matching	By matching	By matching	By MS/MS	By MS/MS			1	1	1	1	1	1	58944000			4704300	4419700	5512100	6680000	21249000	16378000			4944	327	5000	29656;29657;29658;29659;29660;29661	20647	20647			1	0	0	493320	392090	509340	610490
GAVTDDEVIR	______________________________	______________________________	M	G	A	I	R	K	1	1	0	2	0	0	1	1	0	1	0	0	0	0	0	0	1	0	0	2	0	0	10	0	1073.54	Q6I9Y2	Q6I9Y2	2	11	THOC7	THO complex subunit 7 homolog	yes	yes	2	0.0016226	80.219			1		By matching			By matching		By MS/MS			1			1		1	19919000			3268300			1484000		15167000			4945	1570	5001	29662;29663;29664	20648	20648			1	0	0	342730			135620
GAVVGIDLGTTNSCVAVMEGK	FRLVSRRDYASEAIKGAVVGIDLGTTNSCV	DLGTTNSCVAVMEGKQAKVLENAEGARTTP	K	G	A	G	K	Q	2	0	1	1	1	0	1	4	0	1	1	1	1	0	0	1	2	0	0	4	0	0	21	0	2077.02	P38646	P38646	53	73	HSPA9	Stress-70 protein, mitochondrial	yes	yes	2	4.9817e-07	135.02			2						By MS/MS	By MS/MS							1	1	18751000							6667800	12083000			4946	777	5002	29665;29666	20649;20650	20650			2	0	0
GAVWGATLNK	QGDTGDWIGTFLGHKGAVWGATLNKDATKA	FLGHKGAVWGATLNKDATKAATAAADFTAK	K	G	A	N	K	D	2	0	1	0	0	0	0	2	0	0	1	1	0	0	0	0	1	1	0	1	0	0	10	0	1015.55	Q9Y3F4	Q9Y3F4	60	69	STRAP	Serine-threonine kinase receptor-associated protein	yes	yes	2	0.03894	56.434			2						By MS/MS	By MS/MS							1	1	22839000							12487000	10352000			4947	2328	5003	29667;29668	20651	20651			0	0	0
GAVYSFDPVGSYQR	YYVYNIIGGLDEEGKGAVYSFDPVGSYQRD	KGAVYSFDPVGSYQRDSFKAGGSASAMLQP	K	G	A	Q	R	D	1	1	0	1	0	1	0	2	0	0	0	0	0	1	1	2	0	0	2	2	0	0	14	0	1544.73	P20618	P20618	147	160	PSMB1	Proteasome subunit beta type-1	yes	yes	2	0.00019648	120.63					By matching	By matching	By matching	By matching	By MS/MS	By MS/MS			1	1	1	1	1	1	220040000			12899000	14177000	14693000	17061000	83380000	77834000			4948	566	5004	29669;29670;29671;29672;29673;29674	20652;20653	20653			2	0	0	1352700	1257700	1357700	1559200
TYSEQWQQLQQELTK	SKLSLLIRERQQLRKTYSEQWQQLQQELTK	TYSEQWQQLQQELTKTHSQDIEKLKSQYRA	K	T	Y	T	K	T	0	0	0	0	0	5	2	0	0	0	2	1	0	0	0	1	2	1	1	0	0	0	15	0	1908.92	P07332	P07332	115	129	FES	Tyrosine-protein kinase Fes/Fps	yes	yes	2	1.9497e-09	170.52			0		By MS/MS	By MS/MS	By MS/MS	By matching	By matching				1	1	1	1	1		22532000			3837400	4000400	3804100	3655200	7234600				15207	391	15407	91796;91797;91798;91799;91800	62693;62694;62695	62694			3	0	0	402410	354890	351520	334050
ETVYCLNDDDETEVLKEDIIQGFR	TVVDAKTLKKEDIQKETVYCLNDDDETEVL	DETEVLKEDIIQGFRYGSDIVPFSKVDEEQ	K	E	T	F	R	Y	0	1	1	4	1	1	4	1	0	2	2	1	0	1	0	0	2	0	1	2	0	0	24	1	2900.34	P13010	P13010	292	315	XRCC5	X-ray repair cross-complementing protein 5	yes	yes	3	1.1867e-34	200.35			0		By MS/MS	By MS/MS	By MS/MS	By MS/MS	By MS/MS	By MS/MS			1	1	1	1	1	1	116050000			3838000	4746600	4652200	3582800	51167000	48068000			3942	486	3989	23965;23966;23967;23968;23969;23970	17009;17010;17011;17012;17013;17014	17014			6	0	0	402480	421090	429890	327430
GAYDIFLNAK	FQKDILIACRLNQKKGAYDIFLNAKEQNIV	LNQKKGAYDIFLNAKEQNIVFNAETYSNLI	K	G	A	A	K	E	2	0	1	1	0	0	0	1	0	1	1	1	0	1	0	0	0	0	1	0	0	0	10	0	1110.57	P42704	P42704	1050	1059	LRPPRC	Leucine-rich PPR motif-containing protein, mitochondrial	yes	yes	2	0.045177	53.833			2						By MS/MS								1		44251000							44251000				4951	816	5007	29689	20665	20665			0	0	0
GAYLLMELAK	FLLLQGSADRLCDSKGAYLLMELAKSQDKT	LCDSKGAYLLMELAKSQDKTLKIYEGAYHV	K	G	A	A	K	S	2	0	0	0	0	0	1	1	0	0	3	1	1	0	0	0	0	0	1	0	0	0	10	0	1107.6	Q99685	Q99685	246	255	MGLL	Monoglyceride lipase	yes	yes	2	0.046066	58.981			0		By MS/MS	By matching	By MS/MS	By MS/MS		By MS/MS			1	1	1	1		1	16110000			1532300	2376100	2352600	2844000		7005400			4952	1949	5008	29690;29691;29692;29693;29694	20666;20667;20668	20666			3	0	0	160680	210800	217390	259910
GCAFVTFSTR	IEECRILRGPDGLSRGCAFVTFSTRAMAQN	DGLSRGCAFVTFSTRAMAQNAIKAMHQSQT	R	G	C	T	R	A	1	1	0	0	1	0	0	1	0	0	0	0	0	2	0	1	2	0	0	1	0	0	10	0	1144.53	O95319	O95319	173	182	CELF2	CUGBP Elav-like family member 2	yes	yes	2	0.021218	66.546			2						By MS/MS	By matching							1	1	29857000							16053000	13803000			4953	279	5009	29695;29696	20669	20669			1	0	0
GCALQCAILSPAFK	KELSTTLNADEAVTRGCALQCAILSPAFKV	RGCALQCAILSPAFKVREFSITDVVPYPIS	R	G	C	F	K	V	3	0	0	0	2	1	0	1	0	1	2	1	0	1	1	1	0	0	0	0	0	0	14	0	1534.76	P34932;Q92598;O95757	P34932	375	388	HSPA4;HSPH1;HSPA4L	Heat shock 70 kDa protein 4;Heat shock protein 105 kDa;Heat shock 70 kDa protein 4L	no	no	2	0.00024948	112.13			2						By MS/MS	By matching							1	1	100690000							57275000	43414000			4954	733;1789	5010	29697;29698	20670	20670			1	0	0
GCATASMCQHAHLGDAFSMNHIDVSCCTK	ATGTHEPKNQSYMVRGCATASMCQHAHLGD	DAFSMNHIDVSCCTKSGCNHPDLDVQYRSG	R	G	C	T	K	S	4	0	1	2	4	1	0	2	3	1	1	1	2	1	0	3	2	0	0	1	0	0	29	0	3265.33	Q03405	Q03405	262	290	PLAUR	Urokinase plasminogen activator surface receptor	yes	yes	5	0.03876	25.499			2						By matching	By MS/MS							1	1	18536000							9240100	9295900			4955	1231	5011	29699;29700	20671	20671			1	0	0
GCAVVEFK	VTYVELLMDAEGKSRGCAVVEFKMEESMKK	DAEGKSRGCAVVEFKMEESMKKAAEVLNKH	R	G	C	F	K	M	1	0	0	0	1	0	1	1	0	0	0	1	0	1	0	0	0	0	0	2	0	0	8	0	908.443	P52272	P52272	113	120	HNRNPM	Heterogeneous nuclear ribonucleoprotein M	yes	yes	2	0.047369	67.032			0		By matching	By matching		By matching	By MS/MS	By MS/MS			1	1		1	1	1	96996000			3978300	4844300		4688200	44715000	38770000			4956	961	5012	29701;29702;29703;29704;29705	20672;20673	20672			2	0	0	417190	429760		428460
GCCFVTFYTR	INVLRDRSQNPPQSKGCCFVTFYTRKAALE	PPQSKGCCFVTFYTRKAALEAQNALHNIKT	K	G	C	T	R	K	0	1	0	0	2	0	0	1	0	0	0	0	0	2	0	0	2	0	1	1	0	0	10	0	1309.56	O95319;Q92879	O95319	84	93	CELF2;CELF1	CUGBP Elav-like family member 2;CUGBP Elav-like family member 1	no	no	2	4.7237e-08	174.52					By matching		By matching	By matching	By MS/MS	By MS/MS			1		1	1	1	1	58893000			1574900		2244300	3477300	26144000	25452000			4957	279;1809	5013	29706;29707;29708;29709;29710	20674;20675	20675			2	0	0	165150		207390	317800
GCDVVVIPAGVPR	VKGYLGPEQLPDCLKGCDVVVIPAGVPRKP	LKGCDVVVIPAGVPRKPGMTRDDLFNTNAT	K	G	C	P	R	K	1	1	0	1	1	0	0	2	0	1	0	0	0	0	2	0	0	0	0	4	0	0	13	0	1337.71	P40926	P40926	92	104	MDH2	Malate dehydrogenase, mitochondrial	yes	yes	2	0.00027425	111.61			0		By MS/MS	By matching	By MS/MS	By MS/MS	By MS/MS	By MS/MS			1	1	1	1	1	1	139850000			6488300	6256600	7202800	8809100	54926000	56165000			4958	793	5014	29711;29712;29713;29714;29715;29716	20676;20677;20678;20679;20680	20677			5	0	0	680400	555050	665570	805070
GCEVVVSGK	ACYGVLRFIMESGAKGCEVVVSGKLRGQRA	MESGAKGCEVVVSGKLRGQRAKSMKFVDGL	K	G	C	G	K	L	0	0	0	0	1	0	1	2	0	0	0	1	0	0	0	1	0	0	0	3	0	0	9	0	933.459	P23396	P23396	133	141	RPS3	40S ribosomal protein S3	yes	yes	2	0.023971	68.224			1		By MS/MS	By MS/MS	By MS/MS	By MS/MS	By MS/MS	By MS/MS			1	1	1	1	1	1	66902000			3239800		3865100	3229300	27827000	28741000			4959	598	5015	29717;29718;29719;29720;29721;29722	20681;20682;20683;20684;20685	20684			5	0	0	339740		357150	295130
SFENGIGK	LLNDGQFRKTEQFCKSFENGIGKELHEQLV	KTEQFCKSFENGIGKELHEQLVALDKQNKH	K	S	F	G	K	E	0	0	1	0	0	0	1	2	0	1	0	1	0	1	0	1	0	0	0	0	0	0	8	0	850.418	P23786	P23786	86	93	CPT2	Carnitine O-palmitoyltransferase 2, mitochondrial	yes	yes	2	0.010113	91.906			0		By MS/MS	By MS/MS	By MS/MS	By MS/MS	By MS/MS	By MS/MS			1	1	1	1	1	1	108590000			3853900	5043500	4728400	5780300	44634000	44550000			13086	606	13261	78401;78402;78403;78404;78405;78406	52995;52996;52997;52998;52999;53000	52996			6	0	0	404150	447430	436930	528270
SIQEIQELDKDDESLRK	EEDEHSVNYKPPAQKSIQEIQELDKDDESL	QEIQELDKDDESLRKYKEALLGRVAVSADP	K	S	I	R	K	Y	0	1	0	3	0	2	3	0	0	2	2	2	0	0	0	2	0	0	0	0	0	0	17	2	2045.03	P52565	P52565	34	50	ARHGDIA	Rho GDP-dissociation inhibitor 1	yes	yes	3	5.0665e-10	164.62			0		By MS/MS	By MS/MS	By MS/MS	By MS/MS	By MS/MS	By MS/MS			1	1	1	1	1	1	115380000			3856100	5939000	4362900	5884100	46009000	49334000			13317	968	13495	79772;79773;79774;79775;79776;79777	53927;53928;53929;53930;53931;53932	53931			6	0	0	404380	526880	403150	537750
GCHLLVATPGR	YGGADIGQQIRDLERGCHLLVATPGRLVDM	DLERGCHLLVATPGRLVDMMERGKIGLDFC	R	G	C	G	R	L	1	1	0	0	1	0	0	2	1	0	2	0	0	0	1	0	1	0	0	1	0	0	11	0	1179.62	O00571;O15523	O00571	316	326	DDX3X;DDX3Y	ATP-dependent RNA helicase DDX3X;ATP-dependent RNA helicase DDX3Y	no	no	2	0.00032461	132.76			1		By matching				By matching	By MS/MS			1				1	1	66753000			3583100				32353000	30817000			4962	70;133	5018	29737;29738;29739	20698	20698			1	0	0	375740
GCILTLVER	ESENLHNADQPLRVRGCILTLVERMDEEFT	QPLRVRGCILTLVERMDEEFTKIMQNTDPH	R	G	C	E	R	M	0	1	0	0	1	0	1	1	0	1	2	0	0	0	0	0	1	0	0	1	0	0	9	0	1059.57	Q99613;B5ME19	Q99613	442	450	EIF3C;EIF3CL	Eukaryotic translation initiation factor 3 subunit C;Eukaryotic translation initiation factor 3 subunit C-like protein	yes	no	2	0.056659	61.962					By matching	By MS/MS	By matching	By matching		By matching			1	1	1	1		1	94097000			11204000	13119000	9338900	8901600		51534000			4963	1943	5019	29740;29741;29742;29743;29744	20699	20699			0	0	0	1174900	1163800	862960	813530
GCIPTMAR	LIRITREEGVLTLWRGCIPTMARAVVVNAA	GVLTLWRGCIPTMARAVVVNAAQLASYSQS	R	G	C	A	R	A	1	1	0	0	1	0	0	1	0	1	0	0	1	0	1	0	1	0	0	0	0	0	8	0	904.426	Q02978	Q02978	183	190	SLC25A11	Mitochondrial 2-oxoglutarate/malate carrier protein	yes	yes	2	0.016019	84.244		By matching	0		By matching	By matching	By MS/MS	By matching	By MS/MS	By MS/MS		1	1	1	1	1	1	1	54967000		139880	1488200	1717500	1340300	1521600	24958000	23801000			4964	1227	5020	29745;29746;29747;29748;29749;29750;29751	20700;20701	20701			2	0	113460	156060	152360	123850	139060
LCYVGYNIEQEQK	NHSADFETVRMIKEKLCYVGYNIEQEQKLA	EKLCYVGYNIEQEQKLALETTVLVESYTLP	K	L	C	Q	K	L	0	0	1	0	1	2	2	1	0	1	1	1	0	0	0	0	0	0	2	1	0	0	13	0	1642.77	P61160	P61160	220	232	ACTR2	Actin-related protein 2	yes	yes	2	3.761e-13	225.87			0		By MS/MS	By MS/MS	By MS/MS	By MS/MS	By MS/MS	By MS/MS			1	1	1	1	1	1	114120000			3859300	5167200	5414700	5029800	47023000	47629000			8457	1062	8558	51317;51318;51319;51320;51321;51322	35274;35275;35276;35277;35278;35279	35278			6	0	0	404710	458410	500350	459680
DNNLLGK	GVLIQVYEGERAMTKDNNLLGKFELTGIPP	EGERAMTKDNNLLGKFELTGIPPAPRGVPQ	K	D	N	G	K	F	0	0	2	1	0	0	0	1	0	0	2	1	0	0	0	0	0	0	0	0	0	0	7	0	772.408	P11142;P54652	P11142	452	458	HSPA8;HSPA2	Heat shock cognate 71 kDa protein;Heat shock-related 70 kDa protein 2	yes	no	2	0.018168	99.919			0		By MS/MS	By MS/MS	By matching	By MS/MS					1	1	1	1			12211000			3860000	3895500	514680	3941000					2475	458	2506	14675;14676;14677;14678	9963;9964;9965	9964			3	0	0	404780	345590	47559	360170
GCNPTHLADFTQVQTIQYSNSEDKDR	LAIGPEEGISYLTDKGCNPTHLADFTQVQT	QVQTIQYSNSEDKDRKGMLQLKIAGAPEPL	K	G	C	D	R	K	1	1	2	3	1	3	1	1	1	1	1	1	0	1	1	2	3	0	1	1	0	0	26	1	3023.37	Q05397	Q05397	287	312	PTK2	Focal adhesion kinase 1	yes	yes	4	3.0915e-08	90.907					By matching	By matching	By matching	By matching	By MS/MS	By MS/MS			1	1	1	1	1	1	63981000			8968600	6955500	8747100	7329000	13933000	18049000			4967	1245	5023	29773;29774;29775;29776;29777;29778	20719;20720	20720			2	0	0	940510	617050	808270	669800
GCPVNTEPSGPTCEK	ASPPSGCPMHEGKMKGCPVNTEPSGPTCEK	GCPVNTEPSGPTCEKKTYSVPAHQERAYEY	K	G	C	E	K	K	0	0	1	0	2	0	2	2	0	0	0	1	0	0	3	1	2	0	0	1	0	0	15	0	1631.69	P53701	P53701	34	48	HCCS	Cytochrome c-type heme lyase	yes	yes	2	6.1543e-05	134.75			2						By MS/MS	By MS/MS							1	1	8327700							4110800	4216900			4968	993	5024	29779;29780	20721;20722	20722			2	0	0
IFSAYIK	NNVLLAAGSCDFKCRIFSAYIKEVEERPAP	GSCDFKCRIFSAYIKEVEERPAPTPWGSKM	R	I	F	I	K	E	1	0	0	0	0	0	0	0	0	2	0	1	0	1	0	1	0	0	1	0	0	0	7	0	840.475	O15143	O15143	168	174	ARPC1B	Actin-related protein 2/3 complex subunit 1B	yes	yes	2	0.050874	76.847	By matching		0		By MS/MS	By MS/MS	By MS/MS	By MS/MS	By MS/MS	By MS/MS	1		1	1	1	1	1	1	82278000	319380		3864100	5349100	5544300	4960500	32662000	29578000			6706	110	6784	40459;40460;40461;40462;40463;40464;40465	28047;28048;28049	28049			3	319380	0	405210	474540	512320	453350
NVQGIIEILK	PHYFWPLLVGRRKEKNVQGIIEILKGMQEL	RRKEKNVQGIIEILKGMQELGVHPDQETYT	K	N	V	L	K	G	0	0	1	0	0	1	1	1	0	3	1	1	0	0	0	0	0	0	0	1	0	0	10	0	1125.68	P42704	P42704	454	463	LRPPRC	Leucine-rich PPR motif-containing protein, mitochondrial	yes	yes	2	0.00080126	99.802			0		By MS/MS	By MS/MS	By MS/MS	By MS/MS	By MS/MS	By MS/MS			1	1	1	1	1	1	99479000			3864600	8348200	6301000	6392700	36504000	38068000			11714	816	11878	70355;70356;70357;70358;70359;70360	47984;47985;47986;47987;47988;47989	47984			6	0	0	405270	740600	582250	584240
GCVVTSVESNSNGR	DPAGAEDPLGAIHLRGCVVTSVESNSNGRK	RGCVVTSVESNSNGRKSEEENLFEIITADE	R	G	C	G	R	K	0	1	2	0	1	0	1	2	0	0	0	0	0	0	0	3	1	0	0	3	0	0	14	0	1464.66	P08567	P08567	294	307	PLEK	Pleckstrin	yes	yes	2	7.0498e-06	177.57			2						By MS/MS	By MS/MS							1	1	34120000							16154000	17965000			4971	415	5027	29795;29796	20737;20738	20737			2	0	0
GCWDSIHVVEVQEK	VILIKKAGDGSKKIKGCWDSIHVVEVQEKS	KGCWDSIHVVEVQEKSSGRTAHYKLTSTVM	K	G	C	E	K	S	0	0	0	1	1	1	2	1	1	1	0	1	0	0	0	1	0	1	0	3	0	0	14	0	1684.79	P47756	P47756	146	159	CAPZB	F-actin-capping protein subunit beta	yes	yes	3	0.00011025	102.5			1			By matching		By matching	By matching	By MS/MS				1		1	1	1	50776000				1963900		2320500	20733000	25759000			4972	862	5028	29797;29798;29799;29800	20739	20739			1	0	0		174230		212070
GDADQASNILASFGLSAR	NIGSRGPLPLSSQHRGDADQASNILASFGL	DQASNILASFGLSARDLDELSRYPEDKITP	R	G	D	A	R	D	4	1	1	2	0	1	0	2	0	1	2	0	0	1	0	3	0	0	0	0	0	0	18	0	1791.88	P43243	P43243	103	120	MATR3	Matrin-3	yes	yes	2;3	1.6674e-55	267.08			0		By matching	By MS/MS	By MS/MS	By MS/MS	By MS/MS	By MS/MS			2	2	2	2	2	2	110620000			4198100	5821000	5689600	4878500	46279000	43754000			4973	821	5029	29801;29802;29803;29804;29805;29806;29807;29808;29809;29810;29811;29812	20740;20741;20742;20743;20744;20745;20746;20747;20748	20745			8	0	0	440240	516410	525750	445850
GDAMIMEETGK	EASSSGVSVLSLCEKGDAMIMEETGKIFKK	LCEKGDAMIMEETGKIFKKEKEMKKGIAFP	K	G	D	G	K	I	1	0	0	1	0	0	2	2	0	1	0	1	2	0	0	0	1	0	0	0	0	0	11	0	1180.51	Q9UQ80	Q9UQ80	52	62	PA2G4	Proliferation-associated protein 2G4	yes	yes	2	0.00011386	112.75	By matching	By matching	0		By matching	By MS/MS	By MS/MS	By MS/MS	By MS/MS	By MS/MS	1	1	1	1	1	1	1	1	58947000	173030	233410	2493500	2636200	2528400	2951800	25728000	22203000			4974	2288	5030	29813;29814;29815;29816;29817;29818;29819;29820	20749;20750;20751;20752;20753	20751			3	173030	189320	261480	233870	233640	269770
ILYMTDEVNDPSLTIK	LPAIILVLIALPSLRILYMTDEVNDPSLTI	LYMTDEVNDPSLTIKSIGHQWYWTYEYTDY	R	I	L	I	K	S	0	0	1	2	0	0	1	0	0	2	2	1	1	0	1	1	2	0	1	1	0	0	16	0	1850.93	P00403	P00403	83	98	MT-CO2	Cytochrome c oxidase subunit 2	yes	yes	2	1.8517e-14	185.25			0		By MS/MS	By MS/MS	By MS/MS	By MS/MS	By MS/MS	By MS/MS			1	1	1	1	1	1	57228000			3865200	5722000	4869900	6289600	20545000	15937000			7156	322	7241	43256;43257;43258;43259;43260;43261	29992;29993;29994;29995;29996;29997	29997			6	0	0	405330	507620	450000	574810
VVTDTDETELAR	IEEKRGVFNVQMEPKVVTDTDETELARQME	EPKVVTDTDETELARQMERLERENAEVDGD	K	V	V	A	R	Q	1	1	0	2	0	0	2	0	0	0	1	0	0	0	0	0	3	0	0	2	0	0	12	0	1347.65	P05198	P05198	277	288	EIF2S1	Eukaryotic translation initiation factor 2 subunit 1	yes	yes	2	5.1681e-09	163.64	By MS/MS	By MS/MS	0		By MS/MS	By MS/MS	By MS/MS	By MS/MS	By MS/MS	By MS/MS	1	1	1	1	1	1	1	1	115770000	227360	203530	3868000	4382200	4164200	4407500	47637000	50876000			16691	366	16902	100636;100637;100638;100639;100640;100641;100642;100643	68811;68812;68813;68814;68815;68816	68815			6	227360	165090	405630	388760	384790	402810
GDCDGVQINVPITFQVK	DSFCSNGVTHRNQPRGDCDGVQINVPITFQ	CDGVQINVPITFQVKVTATECIQEQSFVIR	R	G	D	V	K	V	0	0	1	2	1	2	0	2	0	2	0	1	0	1	1	0	1	0	0	3	0	0	17	0	1888.94	P05107	P05107	398	414	ITGB2	Integrin beta-2	yes	yes	2	4.157e-10	166.04	By MS/MS	By MS/MS	1		By MS/MS		By MS/MS	By MS/MS	By MS/MS	By MS/MS	1	1	1		1	1	1	2	35701000	2844800	3100800	5239700		5327400	4205200	5364300	9618900			4977	361	5033	29834;29835;29836;29837;29838;29839;29840;29841	20759;20760	20760			2	2844800	2515100	549470		492280	384320
LSEAEEALYLIAK	LFIPESPRWLYSQGRLSEAEEALYLIAKRN	GRLSEAEEALYLIAKRNRKLKCTFSLTHPA	R	L	S	A	K	R	3	0	0	0	0	0	3	0	0	1	3	1	0	0	0	1	0	0	1	0	0	0	13	0	1448.78	Q8IZD6	Q8IZD6	258	270	SLC22A15	Solute carrier family 22 member 15	yes	yes	2	1.1703e-05	141.93			0		By MS/MS	By MS/MS	By MS/MS	By MS/MS	By MS/MS	By MS/MS			1	1	1	1	1	1	42631000			3868400	5851100	5440300	4742400	12004000	10725000			9894	1689	10011	59790;59791;59792;59793;59794;59795	40863;40864;40865;40866;40867;40868	40867			5	0	0	405660	519070	502710	433420
GDDLQAIK	SKSGQRGSSKSGKLKGDDLQAIKKELTQIK	SKSGKLKGDDLQAIKKELTQIKQKVDSLLE	K	G	D	I	K	K	1	0	0	2	0	1	0	1	0	1	1	1	0	0	0	0	0	0	0	0	0	0	8	0	858.445	P07910;P0DMR1;O60812;B7ZW38;B2RXH8	P07910	190	197	HNRNPC;HNRNPCL4;HNRNPCL1;HNRNPCL3;HNRNPCL2	Heterogeneous nuclear ribonucleoproteins C1/C2;Heterogeneous nuclear ribonucleoprotein C-like 4;Heterogeneous nuclear ribonucleoprotein C-like 1;Heterogeneous nuclear ribonucleoprotein C-like 3;Heterogeneous nuclear ribonucleoprotein C-like 2	yes	no	2	0.058078	64.757					By matching	By matching	By matching	By matching	By MS/MS	By MS/MS			1	1	1	1	1	1	50196000			2018000	2572800	1765400	1972600	22535000	19333000			4979	401	5035	29850;29851;29852;29853;29854;29855	20765;20766	20766			2	0	0	211620	228250	163130	180270
GDECELLGHSK	GTVVTGTLERGILKKGDECELLGHSKNIRT	ILKKGDECELLGHSKNIRTVVTGIEMFHKS	K	G	D	S	K	N	0	0	0	1	1	0	2	2	1	0	2	1	0	0	0	1	0	0	0	0	0	0	11	0	1243.55	P49411	P49411	287	297	TUFM	Elongation factor Tu, mitochondrial	yes	yes	3	0.051402	41.684			2							By MS/MS								1	0											4980	892	5036	29856	20767	20767			1	0	0
GDECGLALGR	AKRIVVKLGSAVVTRGDECGLALGRLASIV	AVVTRGDECGLALGRLASIVEQVSVLQNQG	R	G	D	G	R	L	1	1	0	1	1	0	1	3	0	0	2	0	0	0	0	0	0	0	0	0	0	0	10	0	1046.48	P54886	P54886	85	94	ALDH18A1	Delta-1-pyrroline-5-carboxylate synthase;Glutamate 5-kinase;Gamma-glutamyl phosphate reductase	yes	yes	2	0.0011267	95.741			2						By MS/MS	By MS/MS							1	1	24331000							13716000	10616000			4981	1006	5037	29857;29858	20768;20769	20769			2	0	0
AALVLEDGSVLR	______________________________	______________________________	M	A	A	L	R	G	2	1	0	1	0	0	1	1	0	0	3	0	0	0	0	1	0	0	0	2	0	0	12	0	1241.7	P27708	P27708	2	13	CAD	CAD protein;Glutamine-dependent carbamoyl-phosphate synthase;Aspartate carbamoyltransferase;Dihydroorotase	yes	yes	2	8.2677e-10	169.09	By matching		0		By MS/MS	By MS/MS	By MS/MS	By MS/MS	By MS/MS	By MS/MS	1		1	1	1	1	1	1	90273000	142700		3874400	5817700	7426500	7386600	36513000	29113000			116	646	117	696;697;698;699;700;701;702	492;493;494;495;496;497	497			6	142700	0	406300	516110	686250	675070
SLPLNPKPFLNGLTGKPVMVK	______________________________	KPFLNGLTGKPVMVKLKWGMEYKGYLVSVD	M	S	L	V	K	L	0	0	2	0	0	0	0	2	0	0	4	3	1	1	4	1	1	0	0	2	0	0	21	2	2249.3	P62306	P62306	2	22	SNRPF	Small nuclear ribonucleoprotein F	yes	yes	3	0.00011662	71.735		By MS/MS	0		By MS/MS	By MS/MS	By MS/MS	By MS/MS	By MS/MS	By MS/MS		1	1	1	1	1	1	1	91850000		340670	3881800	5082700	3668500	4498800	40572000	33806000			13467	1101	13646	80689;80690;80691;80692;80693;80694;80695	54547;54548;54549;54550;54551	54551			5	0	276320	407070	450910	338980	411150
GDETFAVLSR	MYQWIEQDMEKYILRGDETFAVLSRLVAHG	KYILRGDETFAVLSRLVAHGKQLFLITNSP	R	G	D	S	R	L	1	1	0	1	0	0	1	1	0	0	1	0	0	1	0	1	1	0	0	1	0	0	10	0	1093.54	Q9H857	Q9H857	247	256	NT5DC2	5-nucleotidase domain-containing protein 2	yes	yes	2	7.9803e-08	163.69			0		By MS/MS	By matching	By matching	By matching	By MS/MS	By MS/MS			1	1	1	1	1	1	86441000			3830700	4742800	3540700	3906800	34219000	36201000			4984	2095	5040	29880;29881;29882;29883;29884;29885	20782;20783;20784	20783			3	0	0	401710	420750	327180	357040
GDFCIQVGR	LGETNPADSKPGTIRGDFCIQVGRNIIHGS	KPGTIRGDFCIQVGRNIIHGSDSVESAEKE	R	G	D	G	R	N	0	1	0	1	1	1	0	2	0	1	0	0	0	1	0	0	0	0	0	1	0	0	9	0	1050.49	P15531;P22392;O60361	P15531	106	114	NME1;NME2;NME2P1	Nucleoside diphosphate kinase A;Nucleoside diphosphate kinase B;Putative nucleoside diphosphate kinase	no	no	2	0.0007787	122.5					By matching	By matching	By matching	By MS/MS	By MS/MS	By MS/MS			1	1	1	1	1	1	71711000			1634000	2567100	1717200	2405300	32541000	30847000			4985	517;587	5041	29886;29887;29888;29889;29890;29891	20785;20786	20785			2	0	0	171350	227740	158670	219820
GDFDENLNYPEQK	YDYLKTLAGDVHIVRGDFDENLNYPEQKVV	VRGDFDENLNYPEQKVVTVGQFKIGLIHGH	R	G	D	Q	K	V	0	0	2	2	0	1	2	1	0	0	1	1	0	1	1	0	0	0	1	0	0	0	13	0	1567.68	Q9UBQ0	Q9UBQ0	61	73	VPS29	Vacuolar protein sorting-associated protein 29	yes	yes	2	3.0369e-13	182.46			2						By MS/MS	By MS/MS							1	1	12160000							6535100	5625400			4986	2225	5042	29892;29893	20787;20788	20787			2	0	0
GDFSFEGEAWK	LTCTSAVEIMKKIKKGDFSFEGEAWKNVSQ	KIKKGDFSFEGEAWKNVSQEAKDLIQGLLT	K	G	D	W	K	N	1	0	0	1	0	0	2	2	0	0	0	1	0	2	0	1	0	1	0	0	0	0	11	0	1271.55	O75582	O75582	644	654	RPS6KA5	Ribosomal protein S6 kinase alpha-5	yes	yes	2	0.010223	70.552			2						By matching	By MS/MS							1	1	26408000							14038000	12370000			4987	235	5043	29894;29895	20789	20789			1	0	0
DKDAYSSFGSR	KGFYDKDSSGWSSSKDKDAYSSFGSRSDSR	SSSKDKDAYSSFGSRSDSRGKSSFFSDRGS	K	D	K	S	R	S	1	1	0	2	0	0	0	1	0	0	0	1	0	1	0	3	0	0	1	0	0	0	11	1	1231.55	O00571;O15523	O00571	65	75	DDX3X;DDX3Y	ATP-dependent RNA helicase DDX3X;ATP-dependent RNA helicase DDX3Y	no	no	2;3	3.4664e-12	202.96			0		By MS/MS	By MS/MS	By matching	By MS/MS	By MS/MS	By MS/MS			2	2	2	2	2	2	117550000			3882800	4519800	5620400	2245300	55320000	45963000			2209	70;133	2237	12901;12902;12903;12904;12905;12906;12907;12908;12909;12910;12911;12912	8598;8599;8600;8601;8602;8603;8604	8601			7	0	0	407180	400970	519350	205200
GDHEEFNQCQTQLK	TVEVYETHARIALEKGDHEEFNQCQTQLKS	KGDHEEFNQCQTQLKSLYAENLPGNVGEFT	K	G	D	L	K	S	0	0	1	1	1	3	2	1	1	0	1	1	0	1	0	0	1	0	0	0	0	0	14	0	1732.75	Q96PV6	Q96PV6	635	648	LENG8	Leukocyte receptor cluster member 8	yes	yes	2	3.3743e-06	153.34			2						By MS/MS								1		3952600							3952600				4989	1904	5045	29904	20796	20796			1	0	0
GDIFLVR	YLKPYFLEAYRPIRKGDIFLVRGGMRAVEF	EAYRPIRKGDIFLVRGGMRAVEFKVVETDP	K	G	D	V	R	G	0	1	0	1	0	0	0	1	0	1	1	0	0	1	0	0	0	0	0	1	0	0	7	0	818.465	P55072	P55072	149	155	VCP	Transitional endoplasmic reticulum ATPase	yes	yes	2	0.040865	81.1			2						By MS/MS	By MS/MS							1	1	23534000							11447000	12086000			4990	1010	5046	29905;29906	20797;20798	20798			2	0	0
GDINILLIGDPSVAK	LGGVERDLENGSHIRGDINILLIGDPSVAK	GDINILLIGDPSVAKSQLLRYVLCTAPRAI	R	G	D	A	K	S	1	0	1	2	0	0	0	2	0	3	2	1	0	0	1	1	0	0	0	1	0	0	15	0	1523.86	P25205	P25205	337	351	MCM3	DNA replication licensing factor MCM3	yes	yes	2	0.00021275	113.99					By matching	By matching	By matching	By matching	By MS/MS	By MS/MS			1	1	1	1	1	1	50769000			1211300	1952500	1685200	1210300	22782000	21928000			4991	618	5047	29907;29908;29909;29910;29911;29912	20799;20800	20800			2	0	0	127030	173220	155730	110610
GDINPNIPYPTR	IDSLQLGYAEDGHCKGDINPNIPYPTRLQW	HCKGDINPNIPYPTRLQWDIPGECQEVIET	K	G	D	T	R	L	0	1	2	1	0	0	0	1	0	2	0	0	0	0	3	0	1	0	1	0	0	0	12	0	1355.68	P50416	P50416	506	517	CPT1A	Carnitine O-palmitoyltransferase 1, liver isoform	yes	yes	2	3.384e-06	147.74			2				By matching	By MS/MS	By MS/MS	By MS/MS					1	1	1	1	82839000					4240900	5259000	38293000	35045000			4992	928	5048	29913;29914;29915;29916	20801;20802	20802			2	0	0			391880	480630
GDINVCIVGDPSTAK	FGGVPKTTGEGTSLRGDINVCIVGDPSTAK	GDINVCIVGDPSTAKSQFLKHVEEFSPRAV	R	G	D	A	K	S	1	0	1	2	1	0	0	2	0	2	0	1	0	0	1	1	1	0	0	2	0	0	15	0	1544.75	Q14566	Q14566	388	402	MCM6	DNA replication licensing factor MCM6	yes	yes	2	0.00016496	121.01			2					By matching	By MS/MS	By MS/MS						1	1	1	32102000						1562500	17044000	13496000			4993	1395	5049	29917;29918;29919	20803;20804	20804			2	0	0				142800
GDINVLLCGDPGTAK	FGGEPKNPGGKHKVRGDINVLLCGDPGTAK	GDINVLLCGDPGTAKSQFLKYIEKVSSRAI	R	G	D	A	K	S	1	0	1	2	1	0	0	3	0	1	2	1	0	0	1	0	1	0	0	1	0	0	15	0	1528.76	P49736	P49736	515	529	MCM2	DNA replication licensing factor MCM2	yes	yes	2	0.00089679	89.133			2					By matching	By MS/MS	By MS/MS						1	1	1	34201000						2249400	17674000	14277000			4994	903	5050	29920;29921;29922	20805;20806	20805			2	0	0				205570
GDKDGSLEVTGQLGEVMK	FVETSLRRPQDKDAKGDKDGSLEVTGQLGE	DGSLEVTGQLGEVMKESARIAYTFARAFLM	K	G	D	M	K	E	0	0	0	2	0	1	2	4	0	0	2	2	1	0	0	1	1	0	0	2	0	0	18	1	1861.91	P36776	P36776	794	811	LONP1	Lon protease homolog, mitochondrial	yes	yes	3	0.00014491	87.419					By matching	By matching	By matching	By matching	By MS/MS	By MS/MS			1	1	1	1	1	1	56236000			2016700	2028400	2839800	2883800	22980000	23487000			4995	759	5051	29923;29924;29925;29926;29927;29928	20807;20808	20808			2	0	0	211480	179940	262410	263550
GDLETLQPGDDVEFTIK	GDVVKEIFFHYSEFKGDLETLQPGDDVEFT	LETLQPGDDVEFTIKDRNGKEVATDVRLLP	K	G	D	I	K	D	0	0	0	3	0	1	2	2	0	1	2	1	0	1	1	0	2	0	0	1	0	0	17	0	1875.91	O75534	O75534	218	234	CSDE1	Cold shock domain-containing protein E1	yes	yes	2	3.9177e-06	128.31			1		By matching			By matching	By MS/MS	By MS/MS			1			1	1	1	18490000			1112000			1657200	8384800	7335600			4996	233	5052	29929;29930;29931;29932	20809;20810	20809			2	0	0	116610			151450
LTDQLPLIIVCDR	CYDPERVKNFLKEAKLTDQLPLIIVCDRFD	AKLTDQLPLIIVCDRFDFVHDLVLYLYRNN	K	L	T	D	R	F	0	1	0	2	1	1	0	0	0	2	3	0	0	0	1	0	1	0	0	1	0	0	13	0	1554.84	Q00610;P53675	Q00610	768	780	CLTC;CLTCL1	Clathrin heavy chain 1;Clathrin heavy chain 2	yes	no	2;3	0.00015409	151.79	By matching	By matching	0		By MS/MS	By MS/MS	By MS/MS	By MS/MS	By MS/MS	By MS/MS	1	1	1	2	2	2	2	2	108850000	258660	265100	3883100	6435100	6924200	6834000	43518000	40730000			10035	1196	10153	60615;60616;60617;60618;60619;60620;60621;60622;60623;60624;60625;60626;60627	41485;41486;41487;41488;41489;41490;41491;41492	41490			8	258660	215030	407200	570890	639830	624570
ALEDMFDALEGK	YPGRNAREFLQCVEKALEDMFDALEGKSIK	VEKALEDMFDALEGKSIKS___________	K	A	L	G	K	S	2	0	0	2	0	0	2	1	0	0	2	1	1	1	0	0	0	0	0	0	0	0	12	0	1337.62	P23786	P23786	643	654	CPT2	Carnitine O-palmitoyltransferase 2, mitochondrial	yes	yes	2	4.0243e-06	145.34			0		By MS/MS	By MS/MS	By MS/MS	By MS/MS	By MS/MS	By MS/MS			1	1	1	1	1	1	99668000			3883800	5426500	5792000	5988900	42390000	36187000			817	606	826	4639;4640;4641;4642;4643;4644	3099;3100;3101;3102;3103;3104	3103			6	0	0	407280	481410	535210	547330
GDLLFLTNR	IVVVLSGSMEPAFHRGDLLFLTNRVEDPIR	EPAFHRGDLLFLTNRVEDPIRVGEIVVFRI	R	G	D	N	R	V	0	1	1	1	0	0	0	1	0	0	3	0	0	1	0	0	1	0	0	0	0	0	9	0	1047.57	P67812	P67812	64	72	SEC11A	Signal peptidase complex catalytic subunit SEC11A	yes	yes	2	0.00090188	106.91			1			By MS/MS	By MS/MS	By MS/MS	By MS/MS	By MS/MS				1	1	1	1	1	44336000				2740600	3106500	1930200	19760000	16799000			4999	1153	5055	29944;29945;29946;29947;29948	20820;20821;20822;20823;20824	20823			5	0	0		243130	287060	176400
VSHLLGINVTDFTR	NTDQASMPDNTAAQKVSHLLGINVTDFTRG	KVSHLLGINVTDFTRGILTPRIKVGRDYVQ	K	V	S	T	R	G	0	1	1	1	0	0	0	1	1	1	2	0	0	1	0	1	2	0	0	2	0	0	14	0	1570.85	P35579	P35579	374	387	MYH9	Myosin-9	yes	yes	3	0.00011804	101.62			0		By MS/MS	By MS/MS	By matching	By MS/MS	By MS/MS	By matching			1	1	1	1	1	1	88926000			3883900	5921700	4562100	3696500	40378000	30484000			16442	744	16651	99192;99193;99194;99195;99196;99197	67837;67838;67839;67840	67840			4	0	0	407290	525340	421560	337820
GDLQDLMPTINSLIK	SSNSLCRLYKFIEQKGDLQDLMPTINSLIK	GDLQDLMPTINSLIKQKTGIAQLVKYGLKD	K	G	D	I	K	Q	0	0	1	2	0	1	0	1	0	2	3	1	1	0	1	1	1	0	0	0	0	0	15	0	1656.88	Q9P2K8	Q9P2K8	1265	1279	EIF2AK4	Eukaryotic translation initiation factor 2-alpha kinase 4	yes	yes	2	0.00047605	100.02			0		By MS/MS	By matching	By MS/MS	By MS/MS	By matching				1	1	1	1	1		17302000			3184800	3997300	4416100	4245600	1458000				5001	2217	5057	29955;29956;29957;29958;29959	20830;20831;20832	20831			3	0	0	333980	354610	408070	388010
GDPIGGHIHSYLLEK	SSRFGKYMDINFDFKGDPIGGHIHSYLLEK	GDPIGGHIHSYLLEKSRVLKQHVGERNFHA	K	G	D	E	K	S	0	0	0	1	0	0	1	3	2	2	2	1	0	0	1	1	0	0	1	0	0	0	15	0	1634.84	B0I1T2	B0I1T2	174	188	MYO1G	Unconventional myosin-Ig;Minor histocompatibility antigen HA-2	yes	yes	3	0.00019148	75.911	By matching		2						By MS/MS	By MS/MS	1						1	1	56561000	481320						29317000	26763000			5002	15	5058	29960;29961;29962	20833;20834	20833			2	481320	0
GDPQVYEELFSYSCPK	QLREKYGDKMLRMQKGDPQVYEELFSYSCP	DPQVYEELFSYSCPKFLSPVVPNYDNVHPN	K	G	D	P	K	F	0	0	0	1	1	1	2	1	0	0	1	1	0	1	2	2	0	0	2	1	0	0	16	0	1917.85	Q9Y262	Q9Y262	404	419	EIF3L	Eukaryotic translation initiation factor 3 subunit L	yes	yes	2	4.4615e-15	194.3			2					By matching	By MS/MS	By MS/MS						1	1	1	38210000						2425900	19017000	16767000			5003	2294	5059	29963;29964;29965	20835;20836	20836			2	0	0				221710
GDQENVHPDVMLVQPR	ESCLEAYTGIVQGLKGDQENVHPDVMLVQP	DQENVHPDVMLVQPRVEFILSFIDHIAGDE	K	G	D	P	R	V	0	1	1	2	0	2	1	1	1	0	1	0	1	0	2	0	0	0	0	3	0	0	16	0	1832.88	Q14974	Q14974	778	793	KPNB1	Importin subunit beta-1	yes	yes	3	4.4494e-05	109.08			0		By matching	By MS/MS	By MS/MS	By MS/MS	By MS/MS	By MS/MS			1	1	1	1	1	1	74042000			4140500	5270500	4868600	4704200	28714000	26344000			5004	1414	5060	29966;29967;29968;29969;29970;29971	20837;20838;20839;20840	20840			4	0	0	434200	467570	449880	429930
QIISTIR	YHRIPDSDPSSSKTRQIISTIRTQNLPNCQ	DPSSSKTRQIISTIRTQNLPNCQLISRSHY	R	Q	I	I	R	T	0	1	0	0	0	1	0	0	0	3	0	0	0	0	0	1	1	0	0	0	0	0	7	0	829.502	P37268	P37268	361	367	FDFT1	Squalene synthase	yes	yes	2	0.0176	100.74			0		By MS/MS	By MS/MS	By matching	By MS/MS	By MS/MS	By MS/MS			1	1	1	1	1	1	77990000			3887000	4533600	3850400	4585500	30408000	30726000			12156	770	12322	72833;72834;72835;72836;72837;72838	49537;49538;49539	49539			3	0	0	407620	402200	355790	419070
GDREQLLQR	______________________________	______________________________	M	G	D	Q	R	A	0	2	0	1	0	2	1	1	0	0	2	0	0	0	0	0	0	0	0	0	0	0	9	1	1113.59	Q04917	Q04917	2	10	YWHAH	14-3-3 protein eta	yes	yes	2	0.048775	40.352			1			By MS/MS	By matching	By matching	By matching					1	1	1	1		20323000				1280400	1637000	1899800	15505000				5006	1242	5063	29990;29991;29992;29993	20859	20859			0	0	0		113590	151270	173630
GDRLPKPDLCPPVLYTLMTR	FFWLENKDVIGVLEKGDRLPKPDLCPPVLY	KPDLCPPVLYTLMTRCWDYDPSDRPRFTEL	K	G	D	T	R	C	0	2	0	2	1	0	0	1	0	0	4	1	1	0	4	0	2	0	1	1	0	0	20	2	2341.23	Q14289	Q14289	641	660	PTK2B	Protein-tyrosine kinase 2-beta	yes	yes	3	0.030669	48.053					By matching	By MS/MS	By matching	By MS/MS	By matching	By matching			1	1	1	1	1	1	13432000			1450100	2423100	1000000	1488800	4693700	2376300			5007	1387	5064	29994;29995;29996;29997;29998;29999	20860	20860			1	0	0	152070	214970	92408	136070
GDSVIVVLR	KPVNKDRYISKMFLRGDSVIVVLRNPLIAG	SKMFLRGDSVIVVLRNPLIAGK________	R	G	D	L	R	N	0	1	0	1	0	0	0	1	0	1	1	0	0	0	0	1	0	0	0	3	0	0	9	0	956.565	P62316	P62316	103	111	SNRPD2	Small nuclear ribonucleoprotein Sm D2	yes	yes	2	0.00040379	120.92			2						By MS/MS	By MS/MS							1	1	39976000							19584000	20392000			5008	1104	5065	30000;30001	20861	20861			1	0	0
GDSVSDSGSDALR	AKRRLRKNSSRDSGRGDSVSDSGSDALRSG	GRGDSVSDSGSDALRSGLTVPTSPKGRLLD	R	G	D	L	R	S	1	1	0	3	0	0	0	2	0	0	1	0	0	0	0	4	0	0	0	1	0	0	13	0	1264.55	Q53EL6	Q53EL6	74	86	PDCD4	Programmed cell death protein 4	yes	yes	2	0.00055636	96.113			1			By MS/MS			By MS/MS	By MS/MS				1			1	1	10414000				473640			4326400	5614400			5009	1520	5066	30002;30003;30004	20862;20863	20863			2	0	0		42018
GDTNIKPILQVINIRPITTGNSPPR	VGQLSEGAIAAIMQKGDTNIKPILQVINIR	VINIRPITTGNSPPRYRLLMSDGLNTLSSF	K	G	D	P	R	Y	0	2	3	1	0	1	0	2	0	5	1	1	0	0	4	1	3	0	0	1	0	0	25	2	2713.52	P27694	P27694	17	41	RPA1	Replication protein A 70 kDa DNA-binding subunit;Replication protein A 70 kDa DNA-binding subunit, N-terminally processed	yes	yes	3;4	6.1861e-12	112.86					By matching	By matching	By matching	By matching	By MS/MS	By MS/MS			1	1	1	2	2	2	70806000			2624000	2728300	1665400	2729100	33370000	27689000			5010	643	5067	30005;30006;30007;30008;30009;30010;30011;30012;30013	20864;20865;20866	20864			3	0	0	275170	242040	153890	249410
IYESIEEAK	AEHKATKARLADKNKIYESIEEAKSEAMKE	LADKNKIYESIEEAKSEAMKEMEKKLLEER	K	I	Y	A	K	S	1	0	0	0	0	0	3	0	0	2	0	1	0	0	0	1	0	0	1	0	0	0	9	0	1080.53	O75116	O75116	721	729	ROCK2	Rho-associated protein kinase 2	yes	yes	2	0.00045765	119.41			0		By MS/MS	By MS/MS	By MS/MS	By MS/MS	By MS/MS	By MS/MS			1	1	1	1	1	1	31503000			3890800	3849900	3351700	3646700	8475100	8289000			7671	209	7760	46169;46170;46171;46172;46173;46174	31927;31928;31929;31930;31931;31932	31927			6	0	0	408020	341540	309710	333280
FELDTSER	EVVFVAEPDNKNVYKFELDTSERKIEFDSA	DNKNVYKFELDTSERKIEFDSASGTYTLYL	K	F	E	E	R	K	0	1	0	1	0	0	2	0	0	0	1	0	0	1	0	1	1	0	0	0	0	0	8	0	995.456	P04844	P04844	461	468	RPN2	Dolichyl-diphosphooligosaccharide--protein glycosyltransferase subunit 2	yes	yes	2	0.050207	66.429			0		By MS/MS	By MS/MS	By MS/MS	By MS/MS	By matching	By matching			1	1	1	1	1	1	53153000			3892800	2839600	2857300	3020700	22189000	18353000			4259	357	4311	25750;25751;25752;25753;25754;25755	18128;18129;18130;18131	18130			2	0	0	408220	251920	264020	276060
GDTVLLK	VSLSQPKMDELQLFRGDTVLLKGKKRREAV	MDELQLFRGDTVLLKGKKRREAVCIVLSDD	R	G	D	L	K	G	0	0	0	1	0	0	0	1	0	0	2	1	0	0	0	0	1	0	0	1	0	0	7	0	744.438	P55072	P55072	54	60	VCP	Transitional endoplasmic reticulum ATPase	yes	yes	2	0.063743	71.378			2				By matching	By matching	By MS/MS	By MS/MS					1	1	1	1	50597000					3370400	3814800	21980000	21432000			5013	1010	5070	30039;30040;30041;30042	20875	20875			1	0	0			311450	348640
LDEIYVAGLVAHSDLDER	QTLLDAGLPQKVAEKLDEIYVAGLVAHSDL	IYVAGLVAHSDLDERAIEALKEFNEDGALA	K	L	D	E	R	A	2	1	0	3	0	0	2	1	1	1	3	0	0	0	0	1	0	0	1	2	0	0	18	0	2014	O60506	O60506	43	60	SYNCRIP	Heterogeneous nuclear ribonucleoprotein Q	yes	yes	2;3	1.7576e-08	151.54			0		By MS/MS	By MS/MS		By matching	By MS/MS	By MS/MS			1	1		1	2	2	122690000			3893000	4119300		6504400	44528000	63650000			8473	190	8574	51392;51393;51394;51395;51396;51397;51398	35322;35323;35324;35325;35326	35325			5	0	0	408250	365440		594450
GDVEEDETIPDSEQDIRPR	VNGMKYSDIDIILLKGDVEEDETIPDSEQD	EDETIPDSEQDIRPRFHRSRTVAQQHDEDG	K	G	D	P	R	F	0	2	0	4	0	1	4	1	0	2	0	0	0	0	2	1	1	0	0	1	0	0	19	1	2198.99	Q92973	Q92973	328	346	TNPO1	Transportin-1	yes	yes	3	1.53e-07	134.37					By matching	By matching	By matching		By MS/MS	By MS/MS			1	1	1		1	1	42856000			2111200	3428900	3124000		19079000	15112000			5015	1819	5072	30053;30054;30055;30056;30057	20887;20888	20888			2	0	0	221400	304190	288670
NASDMPETITSR	IFFGALRSVRCARGKNASDMPETITSRDAA	RGKNASDMPETITSRDAARFPIIASCTLLG	K	N	A	S	R	D	1	1	1	1	0	0	1	0	0	1	0	0	1	0	1	2	2	0	0	0	0	0	12	0	1320.6	Q8TCT9	Q8TCT9	62	73	HM13	Minor histocompatibility antigen H13	yes	yes	2	0.00023198	115.57			0		By MS/MS	By MS/MS	By MS/MS	By MS/MS	By MS/MS	By MS/MS			1	1	1	1	1	1	68460000			3894600	4156300	3146600	4202900	26343000	26717000			11002	1750	11160	66216;66217;66218;66219;66220;66221	45193;45194;45195;45196;45197;45198	45197			6	0	0	408420	368720	290760	384110
ISSYPEDNFPDEEKASTIK	TSKRAIPPPLPPKPRISSYPEDNFPDEEKA	PEDNFPDEEKASTIKHCPDSESRAPQILRR	R	I	S	I	K	H	1	0	1	2	0	0	3	0	0	2	0	2	0	1	2	3	1	0	1	0	0	0	19	1	2169.01	Q9Y4K4	Q9Y4K4	398	416	MAP4K5	Mitogen-activated protein kinase kinase kinase kinase 5	yes	yes	3	0.07519	31.111			0		By MS/MS	By MS/MS		By matching					1	1		1			12431000			3897400	4202400		4331300					7470	2342	7558	45007;45008;45009	31158	31158			1	0	0	408710	372810		395850
NADHSMNYQYR	GPPSSYQSSQGGYGRNADHSMNYQYR____	GYGRNADHSMNYQYR_______________	R	N	A	Y	R	-	1	1	2	1	0	1	0	0	1	0	0	0	1	0	0	1	0	0	2	0	0	0	11	0	1397.58	Q12906	Q12906	884	894	ILF3	Interleukin enhancer-binding factor 3	yes	yes	2;3	1.4609e-06	146.69			0		By MS/MS	By MS/MS		By matching	By MS/MS	By MS/MS			2	1		2	2	2	89709000			3897900	2076700		2808500	37178000	43747000			10975	1286	11132	66061;66062;66063;66064;66065;66066;66067;66068;66069	45085;45086;45087;45088;45089	45089			5	0	0	408760	184230		256680
GDVSNLDPNFSFEGTK	ALALIILLGFVQIGKGDVSNLDPNFSFEGT	DVSNLDPNFSFEGTKLDVGNIVLALYSGLF	K	G	D	T	K	L	0	0	2	2	0	0	1	2	0	0	1	1	0	2	1	2	1	0	0	1	0	0	16	0	1725.78	Q01650	Q01650	222	237	SLC7A5	Large neutral amino acids transporter small subunit 1	yes	yes	2	2.3542e-06	145.6			2						By MS/MS								1		11935000							11935000				5019	1209	5076	30083	20910	20910			1	0	0
GDVTITNDGATILK	SLGPKGMDKMIQDGKGDVTITNDGATILKQ	KGDVTITNDGATILKQMQVLHPAARMLVEL	K	G	D	L	K	Q	1	0	1	2	0	0	0	2	0	2	1	1	0	0	0	0	3	0	0	1	0	0	14	0	1416.75	P50991	P50991	66	79	CCT4	T-complex protein 1 subunit delta	yes	yes	2	0.0002267	135.66					By matching	By matching	By matching	By matching	By MS/MS	By MS/MS			1	1	1	1	1	1	67558000			3295700	2771000	2987200	4267400	29126000	25111000			5020	938	5077	30084;30085;30086;30087;30088;30089	20911;20912	20912			2	0	0	345610	245820	276030	390000
GDWSVGAPGGVQEITYTVPADK	GFGGLAAARGRGRGRGDWSVGAPGGVQEIT	PGGVQEITYTVPADKCGLVIGKGGENIKSI	R	G	D	D	K	C	2	0	0	2	0	1	1	4	0	1	0	1	0	0	2	1	2	1	1	3	0	0	22	0	2246.09	Q96I24	Q96I24	344	365	FUBP3	Far upstream element-binding protein 3	yes	yes	2	0.0047711	60.209			2						By MS/MS	By matching							1	1	14350000							7369300	6980600			5021	1880	5078	30090;30091	20913	20913			1	0	0
ALTLGALTLPLAR	PQSQELDVQVKDDSRALTLGALTLPLARLL	SRALTLGALTLPLARLLTAPELILDQWFQL	R	A	L	A	R	L	3	1	0	0	0	0	0	1	0	0	5	0	0	0	1	0	2	0	0	0	0	0	13	0	1308.81	Q9BSJ8	Q9BSJ8	551	563	ESYT1	Extended synaptotagmin-1	yes	yes	2	1.8334e-06	157.24		By matching	0		By MS/MS	By MS/MS	By MS/MS	By MS/MS	By MS/MS	By MS/MS		1	1	1	1	1	1	1	111360000		198310	3906100	5313800	6214300	6979000	51201000	37547000			954	1980	964	5500;5501;5502;5503;5504;5505;5506	3727;3728;3729;3730;3731;3732	3732			6	0	160850	409620	471410	574240	637820
GEALSALDSK	VQRIMVANIEEVLQRGEALSALDSKANNLS	EVLQRGEALSALDSKANNLSSLSKKYRQDA	R	G	E	S	K	A	2	0	0	1	0	0	1	1	0	0	2	1	0	0	0	2	0	0	0	0	0	0	10	0	989.503	O75396	O75396	160	169	SEC22B	Vesicle-trafficking protein SEC22b	yes	yes	2	0.00066842	101.46			2						By MS/MS	By MS/MS							1	1	44517000							22556000	21961000			5023	226	5080	30097;30098	20921;20922	20922			1	0	0
GEASEDLCEMALDPELLLLR	PKPLSSGGEEEEKPRGEASEDLCEMALDPE	DLCEMALDPELLLLRDDGEEEFAGAKLEDS	R	G	E	L	R	D	2	1	0	2	1	0	4	1	0	0	6	0	1	0	1	1	0	0	0	0	0	0	20	0	2273.09	Q8N163	Q8N163	637	656	CCAR2	Cell cycle and apoptosis regulator protein 2	yes	yes	3	9.302e-09	116.13			2				By matching	By matching	By MS/MS	By MS/MS					1	1	1	1	24924000					921140	795340	14667000	8540300			5024	1692	5081	30099;30100;30101;30102	20923	20923			1	0	0			85118	72687
FSMGSVVAGLLK	GDGFKVAMNILNSGRFSMGSVVAGLLKRLI	SGRFSMGSVVAGLLKRLIEMTAEYACTRKQ	R	F	S	L	K	R	1	0	0	0	0	0	0	2	0	0	2	1	1	1	0	2	0	0	0	2	0	0	12	0	1207.66	Q9H845	Q9H845	305	316	ACAD9	Acyl-CoA dehydrogenase family member 9, mitochondrial	yes	yes	2	4.2301e-05	136.57			0		By MS/MS	By MS/MS	By MS/MS	By MS/MS	By MS/MS	By MS/MS			1	1	1	1	1	1	140250000			3909300	5755100	5604500	7817400	64722000	52438000			4690	2094	4744	28173;28174;28175;28176;28177;28178	19673;19674;19675;19676;19677;19678	19678			6	0	0	409960	510560	517890	714440
GEDEEENNLEVR	PELEARLAHLGVQVKGEDEEENNLEVRETK	QVKGEDEEENNLEVRETKIKGKSGRFFTVK	K	G	E	V	R	E	0	1	2	1	0	0	5	1	0	0	1	0	0	0	0	0	0	0	0	1	0	0	12	0	1431.61	P04843	P04843	90	101	RPN1	Dolichyl-diphosphooligosaccharide--protein glycosyltransferase subunit 1	yes	yes	2	2.9516e-19	211.27					By matching	By matching	By matching	By MS/MS		By MS/MS			1	1	1	1		1	33352000			2561000	3050700	3988700	3511300		20240000			5026	356	5083	30109;30110;30111;30112;30113	20930;20931	20931			2	0	0	268560	270640	368580	320900
GEDFPANNIVK	PEASPSADTTILFVKGEDFPANNIVKFLVG	LFVKGEDFPANNIVKFLVGFTNKGTEDFIV	K	G	E	V	K	F	1	0	2	1	0	0	1	1	0	1	0	1	0	1	1	0	0	0	0	1	0	0	11	0	1202.59	P43307	P43307	92	102	SSR1	Translocon-associated protein subunit alpha	yes	yes	2	0.031606	61.679			1			By MS/MS	By matching	By matching	By MS/MS					1	1	1	1		19689000				1902300	1554100	1617400	14615000				5027	825	5084	30114;30115;30116;30117	20932	20932			1	0	0		168760	143610	147810
GEDKDEGPVAEQVK	PCPSQTGSPPVGLIKGEDKDEGPVAEQVKK	KGEDKDEGPVAEQVKKSTLNPNAKEFNPTK	K	G	E	V	K	K	1	0	0	2	0	1	3	2	0	0	0	2	0	0	1	0	0	0	0	2	0	0	14	1	1499.71	Q8WWM7	Q8WWM7	642	655	ATXN2L	Ataxin-2-like protein	yes	yes	3	0.0016141	63.85			2						By MS/MS	By matching							1	1	13920000							7796000	6124300			5028	1773	5085	30118;30119	20933	20933			1	0	0
GEDKDEGPVAEQVKK	PCPSQTGSPPVGLIKGEDKDEGPVAEQVKK	GEDKDEGPVAEQVKKSTLNPNAKEFNPTKP	K	G	E	K	K	S	1	0	0	2	0	1	3	2	0	0	0	3	0	0	1	0	0	0	0	2	0	0	15	2	1627.81	Q8WWM7	Q8WWM7	642	656	ATXN2L	Ataxin-2-like protein	yes	yes	2;3	1.6886e-09	177.42	By matching	By matching	1			By matching		By matching	By MS/MS	By MS/MS	1	1		1		1	2	2	50555000	485450	670160		544750		1528700	24686000	22640000			5029	1773	5086	30120;30121;30122;30123;30124;30125;30126;30127	20934;20935;20936	20935			3	485450	543580		48327		139710
NLGTIAK	VTDTGVGMTREELVKNLGTIAKSGTSEFLN	MTREELVKNLGTIAKSGTSEFLNKMTEAQE	K	N	L	A	K	S	1	0	1	0	0	0	0	1	0	1	1	1	0	0	0	0	1	0	0	0	0	0	7	0	715.423	P14625	P14625	162	168	HSP90B1	Endoplasmin	yes	yes	2	0.035506	83.377	By matching		0		By MS/MS	By MS/MS	By MS/MS	By MS/MS	By matching	By matching	1		1	1	1	1	1	1	62210000	194600		3910200	4665600	4163400	3047300	39275000	6954100			11326	505	11487	68143;68144;68145;68146;68147;68148;68149	46493	46493			1	194600	0	410050	413900	384710	278500
GFEVVYMTEPIDEYCVQQLK	EQVANSAFVERVRKRGFEVVYMTEPIDEYC	YMTEPIDEYCVQQLKEFDGKSLVSVTKEGL	R	G	F	L	K	E	0	0	0	1	1	2	3	1	0	1	1	1	1	1	1	0	1	0	2	3	0	0	20	0	2447.14	P08238	P08238	507	526	HSP90AB1	Heat shock protein HSP 90-beta	yes	yes	2	1.3203e-15	167.14		By MS/MS	0		By MS/MS	By MS/MS	By MS/MS		By MS/MS	By MS/MS		1	1	1	1		1	1	97282000		199660	3910800	4775900	5216400		40438000	42741000			5095	409	5154	30901;30902;30903;30904;30905;30906	21788;21789;21790;21791;21792	21792			5	0	161950	410110	423690	482020
GEEILSGAQR	PRNPKQSNSYDMFMRGEEILSGAQRIHDPQ	DMFMRGEEILSGAQRIHDPQLLTERALHHG	R	G	E	Q	R	I	1	1	0	0	0	1	2	2	0	1	1	0	0	0	0	1	0	0	0	0	0	0	10	0	1058.54	P14868	P14868	422	431	DARS	Aspartate--tRNA ligase, cytoplasmic	yes	yes	2	1.7365e-06	147.36					By matching	By matching	By matching	By matching	By MS/MS	By MS/MS			1	1	1	1	1	1	76161000			3556300	3212500	4852000	4096100	32446000	27999000			5032	509	5089	30161;30162;30163;30164;30165;30166	20949;20950	20950			2	0	0	372940	285000	448350	374350
GEENLMDAQVK	TVLIKTAEELMNFSKGEENLMDAQVKAIAD	NFSKGEENLMDAQVKAIADTGANVVVTGGK	K	G	E	V	K	A	1	0	1	1	0	1	2	1	0	0	1	1	1	0	0	0	0	0	0	1	0	0	11	0	1232.57	P50990	P50990	271	281	CCT8	T-complex protein 1 subunit theta	yes	yes	2	6.7472e-06	166.07					By matching	By matching	By matching	By matching	By MS/MS	By MS/MS			1	1	1	1	1	1	202030000			7496900	7981700	6397700	6120900	85740000	88297000			5033	937	5090	30167;30168;30169;30170;30171;30172	20951;20952	20952			2	0	0	786180	708090	591180	559390
VYELQASR	IQYFHKTVSDLIDQKVYELQASRVSSDVID	SDLIDQKVYELQASRVSSDVIDQKVYEIQD	K	V	Y	S	R	V	1	1	0	0	0	1	1	0	0	0	1	0	0	0	0	1	0	0	1	1	0	0	8	0	964.498	Q9Y262	Q9Y262	71	78	EIF3L	Eukaryotic translation initiation factor 3 subunit L	yes	yes	2	0.0021178	121.99	By matching		0		By MS/MS	By MS/MS	By MS/MS	By MS/MS	By MS/MS	By MS/MS	1		1	1	1	1	1	1	84787000	110520		3911600	4478500	5276000	4572500	33523000	32916000			16738	2294	16949	100896;100897;100898;100899;100900;100901;100902	68992;68993;68994;68995;68996;68997	68994			6	110520	0	410200	397310	487530	417890
GEETPVIVGSALCALEGRDPELGLK	VELEIRELLTEFGYKGEETPVIVGSALCAL	ALCALEGRDPELGLKSVQKLLDAVDTYIPV	K	G	E	L	K	S	2	1	0	1	1	0	4	4	0	1	4	1	0	0	2	1	1	0	0	2	0	0	25	1	2609.34	P49411	P49411	210	234	TUFM	Elongation factor Tu, mitochondrial	yes	yes	3	7.1288e-22	160.84			0		By matching	By MS/MS	By MS/MS	By matching	By MS/MS	By MS/MS			1	1	1	1	1	1	58143000			1705100	2127300	2158400	2507300	24590000	25055000			5035	892	5092	30184;30185;30186;30187;30188;30189	20957;20958;20959;20960	20960			4	0	0	178810	188720	199440	229140
ADHGAEGAFVFGGPFLMDESSR	HRPSSFAKIKPAWVKADHGAEGAFVFGGPF	AFVFGGPFLMDESSRLAFPEATEEEKQLSL	K	A	D	S	R	L	3	1	0	2	0	0	2	4	1	0	1	0	1	3	1	2	0	0	0	1	0	0	22	0	2296.02	Q6UWW8	Q6UWW8	458	479	CES3	Carboxylesterase 3	yes	yes	3	1.4927e-09	119.87			0		By MS/MS	By MS/MS	By MS/MS	By MS/MS	By MS/MS	By MS/MS			1	1	1	1	1	1	37100000			3917700	4968200	5406400	5293100	9529100	7985900			268	1600	271	1524;1525;1526;1527;1528;1529	1054;1055;1056;1057;1058;1059	1059			6	0	0	410840	440750	499580	483740
GEFGGFGSVSGK	NDDAQFDASHYDSEKGEFGGFGSVSGKIEI	SEKGEFGGFGSVSGKIEIEIKINHEGEVNR	K	G	E	G	K	I	0	0	0	0	0	0	1	5	0	0	0	1	0	2	0	2	0	0	0	1	0	0	12	0	1127.52	Q09028	Q09028	103	114	RBBP4	Histone-binding protein RBBP4	yes	yes	2	0.00094934	90.827			1		By matching				By MS/MS	By MS/MS			1				1	1	17880000			1484100					16396000			5037	1269	5094	30196;30197;30198	20968;20969	20969			2	0	0	155630
GEFKDEEETVTTK	DSDEEKKARRGRSPKGEFKDEEETVTTKHI	PKGEFKDEEETVTTKHIHITQATETTTTRH	K	G	E	T	K	H	0	0	0	1	0	0	4	1	0	0	0	2	0	1	0	0	3	0	0	1	0	0	13	1	1511.7	Q14677	Q14677	248	260	CLINT1	Clathrin interactor 1	yes	yes	2	7.5455e-23	216.03			2				By matching	By matching	By MS/MS	By MS/MS					1	1	1	1	22726000					1093200	693480	12842000	8097600			5038	1398	5095	30199;30200;30201;30202	20970;20971	20970			2	0	0			101010	63378
GEFSASPMLK	PVTELASRSPIRQDRGEFSASPMLKSGMSP	IRQDRGEFSASPMLKSGMSPEQSRFQSDSS	R	G	E	L	K	S	1	0	0	0	0	0	1	1	0	0	1	1	1	1	1	2	0	0	0	0	0	0	10	0	1065.52	Q9UQ35	Q9UQ35	1119	1128	SRRM2	Serine/arginine repetitive matrix protein 2	yes	yes	2	7.1965e-05	123.98	By MS/MS	By matching	1		By MS/MS	By matching	By MS/MS	By MS/MS			1	1	1	1	1	1			34549000	4920900	1093700		7805500	11419000	9309500					5039	2287	5096	30203;30204;30205;30206;30207;30208	20972;20973;20974;20975	20973			4	4920900	887100		692460	1055200	850810
HGGLSPQPSQR	APLEEQGAVYIFNGRHGGLSPQPSQRIEGT	FNGRHGGLSPQPSQRIEGTQVLSGIQWFGR	R	H	G	Q	R	I	0	1	0	0	0	2	0	2	1	0	1	0	0	0	2	2	0	0	0	0	0	0	11	0	1162.58	P20701	P20701	558	568	ITGAL	Integrin alpha-L	yes	yes	2;3	2.2011e-11	230.24	By MS/MS	By MS/MS	0		By MS/MS	By MS/MS	By MS/MS	By MS/MS	By MS/MS	By MS/MS	1	1	2	2	2	2	2	1	89378000	129920	214080	3917700	4192100	5240300	5897400	41514000	28272000			6084	569	6151	36473;36474;36475;36476;36477;36478;36479;36480;36481;36482;36483;36484;36485	25354;25355;25356;25357;25358;25359;25360;25361;25362	25361			9	129920	173650	410840	371900	484230	538970
QAQQERDELADEIANSSGK	IQLQEELAAAERAKRQAQQERDELADEIAN	ERDELADEIANSSGKGALALEEKRRLEARI	R	Q	A	G	K	G	3	1	1	2	0	3	3	1	0	1	1	1	0	0	0	2	0	0	0	0	0	0	19	1	2087.97	P35579	P35579	1698	1716	MYH9	Myosin-9	yes	yes	3	3.636e-07	123.55			0		By MS/MS	By MS/MS	By MS/MS	By MS/MS	By MS/MS	By MS/MS			1	1	1	1	1	1	70100000			3919800	4727900	4341900	5493700	27611000	24005000			11980	744	12144	71852;71853;71854;71855;71856;71857	48932;48933;48934;48935;48936	48935			5	0	0	411060	419430	401210	502070
EFLLSMANR	GGFFEDESFAVKHNKEFLLSMANRGKDTNG	AVKHNKEFLLSMANRGKDTNGSQFFITTKP	K	E	F	N	R	G	1	1	1	0	0	0	1	0	0	0	2	0	1	1	0	1	0	0	0	0	0	0	9	0	1079.54	Q13427	Q13427	107	115	PPIG	Peptidyl-prolyl cis-trans isomerase G	yes	yes	2	0.00020097	151.29			0		By MS/MS	By MS/MS	By MS/MS	By MS/MS	By MS/MS	By MS/MS			1	1	1	1	1	1	32521000			3920200	3040100		3781600	21779000				3119	1334	3158	18506;18507;18508;18509;18510;18511	12526;12527;12528;12529;12530;12531	12530			6	0	0	411100	269700		345610
KLILDSAR	NIRVLDPFTIKPLDRKLILDSARATKGRIL	TIKPLDRKLILDSARATKGRILTVEDHYYE	R	K	L	A	R	A	1	1	0	1	0	0	0	0	0	1	2	1	0	0	0	1	0	0	0	0	0	0	8	1	914.555	P29401	P29401	543	550	TKT	Transketolase	yes	yes	2	0.020045	94.806	By matching	By matching	0		By MS/MS	By MS/MS	By MS/MS	By MS/MS	By MS/MS	By MS/MS	1	1	1	1	1	1	1	1	73543000	202060	285590	3923000	4764300	4649900	4286300	26164000	29268000			7990	667	8082	48216;48217;48218;48219;48220;48221;48222;48223	33136;33137;33138;33139	33139			4	202060	231650	411400	422660	429680	391730
ALGFMYIR	QVMGLITHTDSPYIRALGFMYIRYTQPPTD	TDSPYIRALGFMYIRYTQPPTDLWDWFESF	R	A	L	I	R	Y	1	1	0	0	0	0	0	1	0	1	1	0	1	1	0	0	0	0	1	0	0	0	8	0	969.511	Q5VTL8	Q5VTL8	159	166	PRPF38B	Pre-mRNA-splicing factor 38B	yes	yes	2	0.00036718	146.21	By MS/MS	By MS/MS	0		By MS/MS	By MS/MS	By MS/MS	By MS/MS	By matching	By matching	1	1	1	1	1	1	1	1	23619000	1570600	1887800	3925600	5789600	2257200	1858300	3439700	2890600			853	1558	862	4865;4866;4867;4868;4869;4870;4871;4872	3264;3265;3266;3267;3268;3269	3266			6	1570600	1531200	411660	513620	208580	169830
GEGEAPQSLLTMEEIQSVEETQIK	QRRYFYLFPNRLEWRGEGEAPQSLLTMEEI	LTMEEIQSVEETQIKERKCLLLKIRGGKQF	R	G	E	I	K	E	1	0	0	0	0	3	6	2	0	2	2	1	1	0	1	2	2	0	0	1	0	0	24	0	2645.27	P25098	P25098	592	615	ADRBK1	Beta-adrenergic receptor kinase 1	yes	yes	3	1.5619e-07	90.978					By matching		By matching	By matching	By matching	By MS/MS			1		1	1	1	1	19267000			1391700		1915000	2321400	7781900	5857300			5045	617	5102	30589;30590;30591;30592;30593	21511	21511			1	0	0	145940		176960	212160
GEGLQLMNLMLR	CSCLMLSSNRERFLKGEGLQLMNLMLREKK	FLKGEGLQLMNLMLREKKISRSSALKVLDH	K	G	E	L	R	E	0	1	1	0	0	1	1	2	0	0	4	0	2	0	0	0	0	0	0	0	0	0	12	0	1373.72	Q8WYA6	Q8WYA6	333	344	CTNNBL1	Beta-catenin-like protein 1	yes	yes	2	2.5879e-05	138.98			2						By MS/MS	By MS/MS							1	1	19608000							10427000	9181100			5046	1779	5103	30594;30595	21512;21513	21512			2	0	0
GEGMSQAATICK	DEPYTFDINLSVNLKGEGMSQAATICKSNF	NLKGEGMSQAATICKSNFKYMYWTMLQQLT	K	G	E	C	K	S	2	0	0	0	1	1	1	2	0	1	0	1	1	0	0	1	1	0	0	0	0	0	12	0	1251.56	P16930	P16930	305	316	FAH	Fumarylacetoacetase	yes	yes	2	0.00034975	106.2			2						By MS/MS	By MS/MS							1	1	191760000							92596000	99164000			5047	529	5104	30596;30597	21514;21515	21515			2	0	0
GEGQLGPAER	LKQFAEMYVAKFAAKGEGQLGPAERAKKVE	KFAAKGEGQLGPAERAKKVEDMMKKLWGDR	K	G	E	E	R	A	1	1	0	0	0	1	2	3	0	0	1	0	0	0	1	0	0	0	0	0	0	0	10	0	1012.49	P13639	P13639	240	249	EEF2	Elongation factor 2	yes	yes	2	3.2939e-09	195.57			0		By matching	By MS/MS	By MS/MS	By MS/MS	By MS/MS	By MS/MS			1	1	1	1	1	1	318950000			20480000	18172000	19825000	20882000	116740000	122860000			5048	490	5105	30598;30599;30600;30601;30602;30603	21516;21517;21518;21519;21520	21518			5	0	0	2147700	1612200	1832000	1908400
GEHPGLSIGDVAK	SAFFLFCSEYRPKIKGEHPGLSIGDVAKKL	IKGEHPGLSIGDVAKKLGEMWNNTAADDKQ	K	G	E	A	K	K	1	0	0	1	0	0	1	3	1	1	1	1	0	0	1	1	0	0	0	1	0	0	13	0	1278.66	P09429;B2RPK0	P09429	115	127	HMGB1;HMGB1P1	High mobility group protein B1;Putative high mobility group protein B1-like 1	yes	no	2	1.0789e-06	158.56			2						By MS/MS	By MS/MS							1	1	65103000							37684000	27419000			5049	429	5106	30604;30605	21521;21522	21521			2	0	0
GEHSIVYLKPSYAFGSVGK	DLPYGLERAIQRMEKGEHSIVYLKPSYAFG	IVYLKPSYAFGSVGKEKFQIPPNAELKYEL	K	G	E	G	K	E	1	0	0	0	0	0	1	3	1	1	1	2	0	1	1	3	0	0	2	2	0	0	19	1	2038.05	Q02790	Q02790	214	232	FKBP4	Peptidyl-prolyl cis-trans isomerase FKBP4;Peptidyl-prolyl cis-trans isomerase FKBP4, N-terminally processed	yes	yes	3;4	0.00032197	79.676			1			By matching	By matching		By MS/MS	By MS/MS				1	1		2	2	69975000				3110400	2441800		34678000	29744000			5050	1223	5107	30606;30607;30608;30609;30610;30611	21523;21524;21525	21523			3	0	0		275940	225630
GEHVHSLPEASVSSKPDEGR	DCGSVSTVDEFPEARGEHVHSLPEASVSSK	SLPEASVSSKPDEGRTEQSSQTRKADTALA	R	G	E	G	R	T	1	1	0	1	0	0	3	2	2	0	1	1	0	0	2	4	0	0	0	2	0	0	20	1	2117.01	Q01804	Q01804	917	936	OTUD4	OTU domain-containing protein 4	yes	yes	3	9.5943e-05	80.238			2						By MS/MS	By matching							1	1	5535800							2751800	2784000			5051	1211	5108	30612;30613	21526	21526			1	0	0
GEILIGGQSVTMGYYK	WEEGGYFNTDKPHPRGEILIGGQSVTMGYY	EILIGGQSVTMGYYKNEAKTKADFFEDENG	R	G	E	Y	K	N	0	0	0	0	0	1	1	4	0	2	1	1	1	0	0	1	1	0	2	1	0	0	16	0	1714.86	O95573	O95573	526	541	ACSL3	Long-chain-fatty-acid--CoA ligase 3	yes	yes	2	0.00016464	127.37			2						By MS/MS	By MS/MS							1	1	16803000							8549000	8253500			5052	295	5109	30614;30615	21527;21528	21528			2	0	0
GEISATQDVMMEEIFR	FCIRLRNLVHSGATKGEISATQDVMMEEIF	EISATQDVMMEEIFRVVCICLGNPPETFTW	K	G	E	F	R	V	1	1	0	1	0	1	3	1	0	2	0	0	2	1	0	1	1	0	0	1	0	0	16	0	1854.85	Q13867	Q13867	203	218	BLMH	Bleomycin hydrolase	yes	yes	2	0.031866	51.211			2						By MS/MS	By MS/MS							1	1	1753600							813620	940000			5053	1363	5110	30616;30617	21529;21530	21529			0	0	0
GELQSSDLFHHSK	PYISNIYLIKGSALRGELQSSDLFHHSKLD	LRGELQSSDLFHHSKLDPDMAFCANIRQQD	R	G	E	S	K	L	0	0	0	1	0	1	1	1	2	0	2	1	0	1	0	3	0	0	0	0	0	0	13	0	1483.71	Q02809	Q02809	464	476	PLOD1	Procollagen-lysine,2-oxoglutarate 5-dioxygenase 1	yes	yes	3	0.0069451	60.401			1			By matching		By matching	By MS/MS	By MS/MS				1		1	1	1	21149000				1415200		1401000	8984800	9348300			5054	1224	5111	30618;30619;30620;30621	21531;21532	21531			2	0	0		125550		128040
IATQPTNPQLPSHISEHGR	KPPWAEYEAMAAIFKIATQPTNPQLPSHIS	PTNPQLPSHISEHGRDFLRRIFVEARQRPS	K	I	A	G	R	D	1	1	1	0	0	2	1	1	2	2	1	0	0	0	3	2	2	0	0	0	0	0	19	0	2082.06	Q99759	Q99759	579	597	MAP3K3	Mitogen-activated protein kinase kinase kinase 3	yes	yes	3;4	0.012571	47.047			0		By MS/MS	By MS/MS	By MS/MS	By MS/MS	By MS/MS	By matching			2	2	2	2	2	2	40746000			3932800	4039600	3790900	3876200	13684000	11422000			6484	1954	6562	39214;39215;39216;39217;39218;39219;39220;39221;39222;39223;39224;39225	27233;27234;27235;27236;27237;27238	27238			6	0	0	412420	358370	350300	354250
EVAFFNNFLTDAK	HIFNKHAEKIEEVKKEVAFFNNFLTDAKRP	KKEVAFFNNFLTDAKRPALPEIKPAQPPGP	K	E	V	A	K	R	2	0	2	1	0	0	1	0	0	0	1	1	0	3	0	0	1	0	0	1	0	0	13	0	1514.74	Q9BXP5	Q9BXP5	746	758	SRRT	Serrate RNA effector molecule homolog	yes	yes	2	4.4781e-06	152.62		By matching	0		By MS/MS	By MS/MS	By MS/MS	By MS/MS	By MS/MS	By MS/MS		1	1	1	1	1	1	1	106430000		196180	3933000	5869300	4478800	4873400	50881000	36195000			3949	2019	3997	24007;24008;24009;24010;24011;24012;24013	17043;17044;17045;17046;17047;17048	17048			6	0	159120	412440	520690	413860	445390
CLPVCIDVGTDNIALLK	KLCLYTACAGIRPDRCLPVCIDVGTDNIAL	PVCIDVGTDNIALLKDPFYMGLYQKRDRTQ	R	C	L	L	K	D	1	0	1	2	2	0	0	1	0	2	3	1	0	0	1	0	1	0	0	2	0	0	17	0	1899.98	P23368	P23368	198	214	ME2	NAD-dependent malic enzyme, mitochondrial	yes	yes	2;3	2.1072e-08	159.99			0		By MS/MS	By MS/MS	By MS/MS	By MS/MS	By MS/MS	By MS/MS			2	2	2	2	2	2	95547000			3934800	5417400	5177300	4121500	40883000	36013000			1718	596	1741	10083;10084;10085;10086;10087;10088;10089;10090;10091;10092;10093;10094	6767;6768;6769;6770;6771;6772;6773;6774	6771			8	0	0	412630	480600	478410	376670
GENLVSMTVEGPPPK	PEREEKRVLGLVLLRGENLVSMTVEGPPPK	GENLVSMTVEGPPPKDTGIARVPLAGAAGG	R	G	E	P	K	D	0	0	1	0	0	0	2	2	0	0	1	1	1	0	3	1	1	0	0	2	0	0	15	0	1553.78	P63162;P14678	P63162	74	88	SNRPN;SNRPB	Small nuclear ribonucleoprotein-associated protein N;Small nuclear ribonucleoprotein-associated proteins B and B	yes	no	2	5.4998e-05	135.6			1		By matching			By matching	By MS/MS	By MS/MS			1			1	1	1	20700000			1614600			2239200	9059300	7786900			5058	506	5115	30641;30642;30643;30644	21549;21550;21551	21551			3	0	0	169320			204650
GNFGSVEMCR	QFEERHLKFLQQLGKGNFGSVEMCRYDPLQ	QQLGKGNFGSVEMCRYDPLQDNTGEVVAVK	K	G	N	C	R	Y	0	1	1	0	1	0	1	2	0	0	0	0	1	1	0	1	0	0	0	1	0	0	10	0	1155.48	O60674	O60674	858	867	JAK2	Tyrosine-protein kinase JAK2	yes	yes	2	0.002155	101.25	By MS/MS	By MS/MS	0		By MS/MS	By MS/MS	By MS/MS	By MS/MS	By MS/MS	By MS/MS	1	1	1	1	2	2	1	1	41583000	1174800	1526400	3941500	4151200	6475900	5790500	9896600	8626500			5538	195	5601	33404;33405;33406;33407;33408;33409;33410;33411;33412;33413	23312;23313;23314;23315;23316;23317	23313			1	1174800	1238100	413340	368270	598400	529200
GEPGAAPLSAPAFSLVFPFLK	VMLLHTHTITSRVGKGEPGAAPLSAPAFSL	PLSAPAFSLVFPFLKMVLTEMPHHSEEEEE	K	G	E	L	K	M	4	0	0	0	0	0	1	2	0	0	3	1	0	3	4	2	0	0	0	1	0	0	21	0	2115.14	Q92616	Q92616	966	986	GCN1L1	Translational activator GCN1	yes	yes	2;3	0.056312	57.804			2						By MS/MS	By MS/MS							2	2	11457000							6232000	5224600			5060	1794	5117	30652;30653;30654;30655	21554;21555	21554			2	0	0
GEPNVSYICSR	VLKLCDFGSAKQLVRGEPNVSYICSRYYRA	QLVRGEPNVSYICSRYYRAPELIFGATDYT	R	G	E	S	R	Y	0	1	1	0	1	0	1	1	0	1	0	0	0	0	1	2	0	0	1	1	0	0	11	0	1280.58	P49840;P49841	P49840	273	283	GSK3A;GSK3B	Glycogen synthase kinase-3 alpha;Glycogen synthase kinase-3 beta	no	no	2	0.024444	61.353					By matching	By matching	By matching	By matching	By MS/MS	By MS/MS			1	1	1	1	1	1	23253000			1699900	2320800	2403900	1884400	7693100	7250600			5061	916;917	5118	30656;30657;30658;30659;30660;30661	21556;21557	21557			1	0	0	178260	205890	222130	172220
FIQQFSQCK	YHILTRKRIRYRFRRFIQQFSQCKATARNL	RYRFRRFIQQFSQCKATARNLKLKYLINLE	R	F	I	C	K	A	0	0	0	0	1	3	0	0	0	1	0	1	0	2	0	1	0	0	0	0	0	0	9	0	1184.56	O60674	O60674	236	244	JAK2	Tyrosine-protein kinase JAK2	yes	yes	2	0.00076335	110.81			0		By MS/MS	By MS/MS	By MS/MS	By MS/MS	By MS/MS	By MS/MS			1	1	1	1	1	1	37276000			3944600	5305900	3933200	4120600	8715400	11257000			4418	195	4470	26621;26622;26623;26624;26625;26626	18682;18683;18684;18685	18684			4	0	0	413660	470710	363450	376590
AVEDVRPPHK	PLKPADLTALAKELRAVEDVRPPHKVTDYS	AKELRAVEDVRPPHKVTDYSSSSEESGTTD	R	A	V	H	K	V	1	1	0	1	0	0	1	0	1	0	0	1	0	0	2	0	0	0	0	2	0	0	10	1	1146.61	O95819	O95819	751	760	MAP4K4	Mitogen-activated protein kinase kinase kinase kinase 4	yes	yes	2;3	0.0037911	87.639			0		By MS/MS	By MS/MS	By MS/MS	By MS/MS	By MS/MS	By MS/MS			2	2	3	2	2	2	59470000			3945700	4336100	4804900	6206100	20695000	19482000			1458	306	1478	8524;8525;8526;8527;8528;8529;8530;8531;8532;8533;8534;8535;8536	5772;5773;5774;5775;5776;5777;5778;5779;5780;5781	5775			10	0	0	413780	384680	444000	567190
SLPAPQDNDFLSR	SSQLHENSGSPETSRSLPAPQDNDFLSRKA	SRSLPAPQDNDFLSRKAQDCYFMKLHHCPG	R	S	L	S	R	K	1	1	1	2	0	1	0	0	0	0	2	0	0	1	2	2	0	0	0	0	0	0	13	0	1458.71	O43353	O43353	363	375	RIPK2	Receptor-interacting serine/threonine-protein kinase 2	yes	yes	2	0.00041926	101.39			0		By MS/MS	By MS/MS	By MS/MS	By MS/MS	By matching	By MS/MS			1	1	1	1	1	1	49388000			3950700	4883100	4506400	6711600	14068000	15268000			13465	146	13644	80675;80676;80677;80678;80679;80680	54537;54538;54539;54540;54541	54537			4	0	0	414300	433210	416420	613380
GSQITQQSTNQSR	HLTSMFEYLAPPRRKGSQITQQSTNQSRNP	RKGSQITQQSTNQSRNPATTNQTEFERVF_	K	G	S	S	R	N	0	1	1	0	0	4	0	1	0	1	0	0	0	0	0	3	2	0	0	0	0	0	13	0	1433.69	P50750	P50750	346	358	CDK9	Cyclin-dependent kinase 9	yes	yes	2	8.5202e-06	145.55			0		By MS/MS	By MS/MS	By MS/MS	By MS/MS	By MS/MS	By MS/MS			1	1	1	1	1	1	31082000			3952400	3450500	4864100	5190900	6523700	7100200			5739	935	5805	34520;34521;34522;34523;34524;34525	24060;24061	24061			2	0	0	414480	306110	449470	474410
LVPRPGSGSSSGSSNSGSQPGSHPGSQSGSGER	STSIEPRLLWERVEKLVPRPGSGSSSGSSN	QPGSHPGSQSGSGERFRVRSSSKSEGSPSQ	K	L	V	E	R	F	0	2	1	0	0	2	1	8	1	0	1	0	0	0	4	12	0	0	0	1	0	0	33	1	3067.39	O95819	O95819	671	703	MAP4K4	Mitogen-activated protein kinase kinase kinase kinase 4	yes	yes	3;4	8.1465e-17	108.71			0		By MS/MS	By MS/MS	By MS/MS	By MS/MS	By MS/MS	By MS/MS			2	2	2	2	2	2	87379000			3956800	5737700	8412600	5057500	31264000	32950000			10234	306	10353	61706;61707;61708;61709;61710;61711;61712;61713;61714;61715;61716;61717	42148;42149;42150;42151;42152;42153;42154;42155;42156	42155			9	0	0	414940	509020	777360	462210
VMNATAYGISK	NLEFGKVLGSGAFGKVMNATAYGISKTGVS	AFGKVMNATAYGISKTGVSIQVAVKMLKEK	K	V	M	S	K	T	2	0	1	0	0	0	0	1	0	1	0	1	1	0	0	1	1	0	1	1	0	0	11	0	1153.58	P36888	P36888	624	634	FLT3	Receptor-type tyrosine-protein kinase FLT3	yes	yes	2	0.0002692	112.11			0		By MS/MS	By MS/MS	By MS/MS	By MS/MS	By MS/MS	By MS/MS			1	1	1	1	1	1	36037000			3968600	4445400	4663800	5161900	8579000	9218400			16158	762	16364	97578;97579;97580;97581;97582;97583	66769;66770;66771;66772;66773;66774	66774			6	0	0	416180	394370	430950	471750
AFYPEEISSMVLTK	GDKPKVQVSYKGETKAFYPEEISSMVLTKM	KAFYPEEISSMVLTKMKEIAEAYLGYPVTN	K	A	F	T	K	M	1	0	0	0	0	0	2	0	0	1	1	1	1	1	1	2	1	0	1	1	0	0	14	0	1613.8	P0DMV9;P0DMV8	P0DMV9	113	126	HSPA1B;HSPA1A	Heat shock 70 kDa protein 1B;Heat shock 70 kDa protein 1A	no	no	2;3	0.00018476	122.51		By MS/MS	0		By MS/MS	By MS/MS	By MS/MS	By MS/MS	By MS/MS	By MS/MS		1	2	2	2	2	3	2	105540000		464440	3972400	5745300	5613400	5746800	48632000	35369000			514	444	520	2830;2831;2832;2833;2834;2835;2836;2837;2838;2839;2840;2841;2842;2843	1936;1937;1938;1939;1940;1941;1942;1943	1943			8	0	376710	416570	509690	518710	525210
GESGLPAHPEVPD	QLEQLDRGFWETYRRGESGLPAHPEVPD__	RRGESGLPAHPEVPD_______________	R	G	E	P	D	-	1	0	0	1	0	0	2	2	1	0	1	0	0	0	3	1	0	0	0	1	0	0	13	0	1303.6	P53667	P53667	635	647	LIMK1	LIM domain kinase 1	yes	yes	2	1.5112e-09	125.71			2		By MS/MS		By MS/MS	By MS/MS					1		1	1			0											5069	990	5128	30750;30751;30752	21680;21681;21682	21681			3	0	0
GESLADSVQTMSCYADVVVLR	GAVLSFSEATSSVQKGESLADSVQTMSCYA	SVQTMSCYADVVVLRHPQPGAVELAAKHCR	K	G	E	L	R	H	2	1	0	2	1	1	1	1	0	0	2	0	1	0	0	3	1	0	1	4	0	0	21	0	2299.08	P27708	P27708	2004	2024	CAD	CAD protein;Glutamine-dependent carbamoyl-phosphate synthase;Aspartate carbamoyltransferase;Dihydroorotase	yes	yes	3	2.4057e-06	61.276			2					By matching		By MS/MS						1		1	12566000						3190300		9375300			5070	646	5129	30753;30754	21683	21683			1	0	0				291560
GEVQALFLR	VTMRTITYSINFFSKGEVQALFLRHEGYLG	INFFSKGEVQALFLRHEGYLGAIGAFLKGA	K	G	E	L	R	H	1	1	0	0	0	1	1	1	0	0	2	0	0	1	0	0	0	0	0	1	0	0	9	0	1031.58	Q9NVE7	Q9NVE7	346	354	PANK4	Pantothenate kinase 4	yes	yes	2	0.0013337	102.77			1			By matching	By matching	By MS/MS	By MS/MS	By MS/MS				1	1	1	1	1	26862000				1929600	1673500	1939100	11540000	9779800			5071	2166	5130	30755;30756;30757;30758;30759	21684;21685;21686	21685			3	0	0		171180	154640	177220
GFAFVQYVNER	IFSKYGKIVGCSVHKGFAFVQYVNERNARA	SVHKGFAFVQYVNERNARAAVAGEDGRMIA	K	G	F	E	R	N	1	1	1	0	0	1	1	1	0	0	0	0	0	2	0	0	0	0	1	2	0	0	11	0	1328.65	P07910	P07910	51	61	HNRNPC	Heterogeneous nuclear ribonucleoproteins C1/C2	yes	yes	2	1.1446e-07	159.37			2				By MS/MS	By matching	By MS/MS	By MS/MS					1	1	1	1	1015000000					34280000	42021000	467020000	471720000			5072	401	5131	30760;30761;30762;30763	21687;21688;21689	21688			2	0	0			3167600	3840300
GFAFVTFDDHDSVDK	EVIEIMTDRGSGKKRGFAFVTFDDHDSVDK	GFAFVTFDDHDSVDKIVIQKYHTVNGHNCE	R	G	F	D	K	I	1	0	0	4	0	0	0	1	1	0	0	1	0	3	0	1	1	0	0	2	0	0	15	0	1698.75	P09651;Q32P51	P09651	147	161	HNRNPA1;HNRNPA1L2	Heterogeneous nuclear ribonucleoprotein A1;Heterogeneous nuclear ribonucleoprotein A1, N-terminally processed;Heterogeneous nuclear ribonucleoprotein A1-like 2	yes	no	2;3	3.8961e-09	162.26					By matching		By matching	By matching	By MS/MS	By MS/MS			1		1	1	1	2	507990000			9754300		8865100	5957900	82522000	400900000			5073	435	5132	30764;30765;30766;30767;30768;30769	21690;21691;21692	21690			3	0	0	1022900		819180	544500
GHSPEDIYQMALNQALK	KVPEKLGYALRPQEKGHSPEDIYQMALNQA	SPEDIYQMALNQALKDLKALGCRKAMKKFE	K	G	H	L	K	D	2	0	1	1	0	2	1	1	1	1	2	1	1	0	1	1	0	0	1	0	0	0	17	0	1913.93	Q96RQ9	Q96RQ9	176	192	IL4I1	L-amino-acid oxidase	yes	yes	3	1.0737e-05	117.2			0		By MS/MS	By MS/MS	By MS/MS	By MS/MS	By MS/MS	By MS/MS			1	1	1	1	1	1	104330000			3972500	6294500	6836300	4128200	47212000	35881000			5253	1913	5313	31817;31818;31819;31820;31821;31822	22338;22339;22340;22341;22342;22343	22343			6	0	0	416580	558420	631710	377280
GFAFVTFDDHDTVDKIVVQK	ETIEVMEDRQSGKKRGFAFVTFDDHDTVDK	TFDDHDTVDKIVVQKYHTINGHNCEVKKAL	R	G	F	Q	K	Y	1	0	0	4	0	1	0	1	1	1	0	2	0	3	0	0	2	0	0	4	0	0	20	1	2280.14	P51991	P51991	168	187	HNRNPA3	Heterogeneous nuclear ribonucleoprotein A3	yes	yes	3	3.6243e-06	94.384			2						By MS/MS	By matching							1	1	18668000							8150400	10518000			5075	959	5134	30782;30783	21705	21705			1	0	0
AFDTAGNGYCR	QFLRLGMLSPEGTCKAFDTAGNGYCRSEGV	GTCKAFDTAGNGYCRSEGVVAVLLTKKSLA	K	A	F	C	R	S	2	1	1	1	1	0	0	2	0	0	0	0	0	1	0	0	1	0	1	0	0	0	11	0	1230.51	P49327	P49327	214	224	FASN	Fatty acid synthase;[Acyl-carrier-protein] S-acetyltransferase;[Acyl-carrier-protein] S-malonyltransferase;3-oxoacyl-[acyl-carrier-protein] synthase;3-oxoacyl-[acyl-carrier-protein] reductase;3-hydroxyacyl-[acyl-carrier-protein] dehydratase;Enoyl-[acyl-carrier-protein] reductase;Oleoyl-[acyl-carrier-protein] hydrolase	yes	yes	2	4.518e-11	189.14			0		By MS/MS	By MS/MS	By MS/MS	By MS/MS	By MS/MS	By MS/MS			1	1	1	1	1	1	54345000			3973400	5039600	4652700	3137100	20181000	17361000			442	886	447	2418;2419;2420;2421;2422;2423	1646;1647;1648;1649;1650;1651	1651			6	0	0	416680	447090	429940	286700
AYLPVNESFGFTADLR	FEESQVAGTPMFVVKAYLPVNESFGFTADL	YLPVNESFGFTADLRSNTGGQAFPQCVFDH	K	A	Y	L	R	S	2	1	1	1	0	0	1	1	0	0	2	0	0	2	1	1	1	0	1	1	0	0	16	0	1798.89	P13639	P13639	786	801	EEF2	Elongation factor 2	yes	yes	2;3	1.2918e-09	167.2			0		By MS/MS	By MS/MS	By MS/MS	By MS/MS	By MS/MS	By MS/MS			2	2	2	2	2	2	120080000			3978800	4767400	6691900	3144200	40989000	60509000			1607	490	1630	9415;9416;9417;9418;9419;9420;9421;9422;9423;9424;9425;9426	6317;6318;6319;6320;6321;6322;6323;6324	6321			8	0	0	417250	422940	618360	287350
GFALVGVGSEASSK	LEIKFFENRANGQSKGFALVGVGSEASSKK	KGFALVGVGSEASSKKLMDLLPKRELHGQN	K	G	F	S	K	K	2	0	0	0	0	0	1	3	0	0	1	1	0	1	0	3	0	0	0	2	0	0	14	0	1307.67	Q16630	Q16630	125	138	CPSF6	Cleavage and polyadenylation specificity factor subunit 6	yes	yes	2	4.9406e-06	150.04			0		By matching	By MS/MS	By MS/MS	By matching	By MS/MS	By MS/MS			1	1	1	1	1	2	100430000			2709100	3103600	2659600	2436900	40875000	48647000			5078	1488	5137	30798;30799;30800;30801;30802;30803;30804	21721;21722;21723;21724	21723			3	0	0	284100	275330	245760	222710
GFAVLEYETAEMAEEAQQQADGLSLGGSHLR	PTFCQLACGQDGQLKGFAVLEYETAEMAEE	QQQADGLSLGGSHLRVSFCAPGPPGRSMLA	K	G	F	L	R	V	5	1	0	1	0	3	5	4	1	0	4	0	1	1	0	2	1	0	1	1	0	0	31	0	3306.55	Q8IY67	Q8IY67	263	293	RAVER1	Ribonucleoprotein PTB-binding 1	yes	yes	3;4	4.3686e-52	200.47			1			By matching	By matching		By MS/MS	By MS/MS				1	1		2	2	73862000				626210	458420		31165000	41612000			5079	1680	5138	30805;30806;30807;30808;30809;30810	21725;21726;21727	21726			3	0	0		55553	42360
GFAYVQFEDVR	VDVYVPLDFYTRRPRGFAYVQFEDVRDAED	RRPRGFAYVQFEDVRDAEDALHNLDRKWIC	R	G	F	V	R	D	1	1	0	1	0	1	1	1	0	0	0	0	0	2	0	0	0	0	1	2	0	0	11	0	1329.64	O75494;Q8WXF0	O75494	52	62	SRSF10;SRSF12	Serine/arginine-rich splicing factor 10;Serine/arginine-rich splicing factor 12	yes	no	2	3.156e-06	128.36			2						By MS/MS								1		0											5080	231	5139	30811	21728	21728			1	0	0
GSIHDFPGFDPNQDAEALYTAMK	______________________________	FDPNQDAEALYTAMKGFGSDKEAILDIITS	R	G	S	M	K	G	3	0	1	3	0	1	1	2	1	1	1	1	1	2	2	1	1	0	1	0	0	0	23	0	2523.14	P08133	P08133	12	34	ANXA6	Annexin A6	yes	yes	3	7.937e-18	145.02	By matching		0		By MS/MS	By MS/MS	By MS/MS	By MS/MS	By MS/MS	By MS/MS	1		1	1	1	1	1	1	103770000	105170		3985000	4348100	3376800	5184800	47104000	39662000			5712	405	5778	34361;34362;34363;34364;34365;34366;34367	23972;23973;23974;23975;23976;23977	23976			6	105170	0	417900	385730	312030	473850
GFCFITFKEEEPVK	ESIELPMDNKTNKRRGFCFITFKEEEPVKK	RGFCFITFKEEEPVKKIMEKKYHNVGLSKC	R	G	F	V	K	K	0	0	0	0	1	0	3	1	0	1	0	2	0	3	1	0	1	0	0	1	0	0	14	1	1729.84	Q14103	Q14103	224	237	HNRNPD	Heterogeneous nuclear ribonucleoprotein D0	yes	yes	3	0.00061787	71.513			2						By MS/MS	By MS/MS							1	1	19702000							10471000	9230600			5082	1372	5141	30820;30821	21737;21738	21738			2	0	0
GFCFITFKEEEPVKK	ESIELPMDNKTNKRRGFCFITFKEEEPVKK	GFCFITFKEEEPVKKIMEKKYHNVGLSKCE	R	G	F	K	K	I	0	0	0	0	1	0	3	1	0	1	0	3	0	3	1	0	1	0	0	1	0	0	15	2	1857.93	Q14103	Q14103	224	238	HNRNPD	Heterogeneous nuclear ribonucleoprotein D0	yes	yes	3;4	0.00013054	101.36			0		By MS/MS	By matching	By matching	By MS/MS	By MS/MS	By MS/MS			2	1	2	2	2	2	592460000			16368000	12301000	20794000	21157000	284410000	237430000			5083	1372	5142	30822;30823;30824;30825;30826;30827;30828;30829;30830;30831;30832	21739;21740;21741;21742;21743;21744;21745	21744			7	0	0	1716500	1091300	1921500	1933600
IELPTTVK	SVTTTYCCNQDHCNKIELPTTVKSSPGLGP	NQDHCNKIELPTTVKSSPGLGPVELAAVIA	K	I	E	V	K	S	0	0	0	0	0	0	1	0	0	1	1	1	0	0	1	0	2	0	0	1	0	0	8	0	899.533	P36897	P36897	109	116	TGFBR1	TGF-beta receptor type-1	yes	yes	2	0.011038	101.28			0		By MS/MS	By MS/MS	By matching	By MS/MS	By MS/MS	By MS/MS			1	1	1	1	1	1	29157000			3985500	4148200	4821000	5731200	10471000				6636	763	6714	40105;40106;40107;40108;40109;40110	27830;27831;27832;27833;27834	27833			5	0	0	417940	368000	445490	523780
STPVNVPISQK	DLKDLDPIGKATLVKSTPVNVPISQKFTDL	TLVKSTPVNVPISQKFTDLFEKMVPVSVQQ	K	S	T	Q	K	F	0	0	1	0	0	1	0	0	0	1	0	1	0	0	2	2	1	0	0	2	0	0	11	0	1168.65	Q8WUM4	Q8WUM4	340	350	PDCD6IP	Programmed cell death 6-interacting protein	yes	yes	2	0.00042435	104.42			0		By MS/MS	By MS/MS	By MS/MS	By MS/MS	By MS/MS	By MS/MS			1	1	1	1	1	1	94030000			3992000	5792000	4753500	5312700	38754000	35425000			13893	1764	14075	83561;83562;83563;83564;83565;83566	56963;56964;56965;56966	56966			4	0	0	418630	513830	439250	485540
AKPYEGSILEADCDILIPAASEK	EDFKLQHGSILGFPKAKPYEGSILEADCDI	LEADCDILIPAASEKQLTKSNAPRVKAKII	K	A	K	E	K	Q	4	0	0	2	1	0	3	1	0	3	2	2	0	0	2	2	0	0	1	0	0	0	23	1	2489.24	P00367	P00367	364	386	GLUD1	Glutamate dehydrogenase 1, mitochondrial	yes	yes	3	6.9774e-05	80.83			0		By MS/MS	By MS/MS	By MS/MS	By matching	By MS/MS	By MS/MS			1	1	1	1	1	1	108690000			3995100	5908700	4731100	5839100	45488000	42726000			767	319	776	4354;4355;4356;4357;4358;4359	2910;2911;2912;2913;2914	2912			5	0	0	418950	524190	437170	533640
GFDILGIKPVQR	WRMLLCEAVAAVMAKGFDILGIKPVQRM__	MAKGFDILGIKPVQRM______________	K	G	F	Q	R	M	0	1	0	1	0	1	0	2	0	2	1	1	0	1	1	0	0	0	0	1	0	0	12	1	1341.78	P54136	P54136	648	659	RARS	Arginine--tRNA ligase, cytoplasmic	yes	yes	3	8.4615e-05	118.28					By matching	By matching	By matching	By matching	By MS/MS	By MS/MS			1	1	1	1	1	1	66411000			3936100	3690300	4468300	4480200	32250000	17586000			5087	1000	5146	30866;30867;30868;30869;30870;30871	21770;21771	21770			2	0	0	412770	327380	412890	409450
GFDPNQLSVATLLFEGDREK	SFLDGLKKFYITKFKGFDPNQLSVATLLFE	QLSVATLLFEGDREKVLQHEKQVYDIAAKF	K	G	F	E	K	V	1	1	1	2	0	1	2	2	0	0	3	1	0	2	1	1	1	0	0	1	0	0	20	1	2235.12	O00116	O00116	457	476	AGPS	Alkyldihydroxyacetonephosphate synthase, peroxisomal	yes	yes	3	1.9864e-08	112.56			0		By MS/MS	By matching	By MS/MS	By MS/MS	By MS/MS	By MS/MS			1	1	1	1	1	1	36124000			1396800	2092000	2058500	2116000	16140000	12321000			5088	36	5147	30872;30873;30874;30875;30876;30877	21772;21773;21774;21775	21774			4	0	0	146480	185590	190220	193380
GFDTSSSSSNSAASSSFK	LACESAKPGTKSGFKGFDTSSSSSNSAASS	TSSSSSNSAASSSFKFGVSSSSSGPSQTLT	K	G	F	F	K	F	2	0	1	1	0	0	0	1	0	0	0	1	0	2	0	9	1	0	0	0	0	0	18	0	1752.74	P49790	P49790	887	904	NUP153	Nuclear pore complex protein Nup153	yes	yes	2	1.9081e-06	123.02			2					By matching	By MS/MS	By matching						1	1	1	7070400						331840	2886500	3852100			5089	913	5148	30878;30879;30880	21776	21776			1	0	0				30327
GFDVFNALDLMENK	LLDLMSDALVLAKMKGFDVFNALDLMENKT	KGFDVFNALDLMENKTFLEKLKFGIGDGNL	K	G	F	N	K	T	1	0	2	2	0	0	1	1	0	0	2	1	1	2	0	0	0	0	0	1	0	0	14	0	1611.76	P30419;O60551	P30419	446	459	NMT1;NMT2	Glycylpeptide N-tetradecanoyltransferase 1;Glycylpeptide N-tetradecanoyltransferase 2	yes	no	2	2.1143e-06	132.76			0		By matching	By MS/MS	By MS/MS	By MS/MS	By MS/MS	By MS/MS			1	1	1	1	1	1	13667000			527120	899980	975460	893850	10371000				5090	685	5149	30881;30882;30883;30884;30885;30886	21777;21778;21779	21779			3	0	0	55277	79841	90137	81689
GFDWPLLVK	FHGVNKHEDADIRGKGFDWPLLVKDFNLLR	ADIRGKGFDWPLLVKDFNLLRWLGANAFRT	K	G	F	V	K	D	0	0	0	1	0	0	0	1	0	0	2	1	0	1	1	0	0	1	0	1	0	0	9	0	1073.59	P08236	P08236	360	368	GUSB	Beta-glucuronidase	yes	yes	2	0.011381	79.469					By matching	By matching	By matching	By matching	By MS/MS	By MS/MS			1	1	1	1	1	1	13722000			503610	674430	728530	420290	6331200	5064400			5091	407	5150	30887;30888;30889;30890;30891;30892	21780;21781	21780			2	0	0	52812	59832	67319	38411
GFEDEVKK	QVFNKLIRRYKYLEKGFEDEVKKLLLFLKG	RYKYLEKGFEDEVKKLLLFLKGFSESERNK	K	G	F	K	K	L	0	0	0	1	0	0	2	1	0	0	0	2	0	1	0	0	0	0	0	1	0	0	8	1	950.471	Q7L1Q6	Q7L1Q6	127	134	BZW1	Basic leucine zipper and W2 domain-containing protein 1	yes	yes	2	0.022316	91.9			2						By MS/MS	By MS/MS							1	1	12166000							12166000				5092	1618	5151	30893;30894	21782;21783	21782			2	0	0
GFELTFK	VRETHSLFFRSLKDRGFELTFKTADDPSLS	FFRSLKDRGFELTFKTADDPSLSLIKYGEF	R	G	F	F	K	T	0	0	0	0	0	0	1	1	0	0	1	1	0	2	0	0	1	0	0	0	0	0	7	0	840.438	P39656	P39656	71	77	DDOST	Dolichyl-diphosphooligosaccharide--protein glycosyltransferase 48 kDa subunit	yes	yes	2	0.028128	86.512			2				By matching		By MS/MS	By MS/MS					1		1	1	93210000					5832700		87377000				5093	782	5152	30895;30896;30897	21784;21785	21784			2	0	0			538970
GFEVIYMSEPIDEYCVQQLK	EQVANSAFVEQEWKKGFEVIYMSEPIDEYC	YMSEPIDEYCVQQLKEFDGKSLLSVTKEGL	K	G	F	L	K	E	0	0	0	1	1	2	3	1	0	2	1	1	1	1	1	1	0	0	2	2	0	0	20	0	2447.14	Q58FF6	Q58FF6	415	434	HSP90AB4P	Putative heat shock protein HSP 90-beta 4	yes	yes	2;3	0.00020852	69.605			1		By matching		By MS/MS	By MS/MS					1		1	1			14190000			3635100		5405600	5149500					5094	1527	5153	30898;30899;30900	21786;21787	21786			1	0	0	381210		499500	470620
AYLQQLR	IYAKPANKQEDEVMRAYLQQLRQETGLRLC	KQEDEVMRAYLQQLRQETGLRLCEKVFDPQ	R	A	Y	L	R	Q	1	1	0	0	0	2	0	0	0	0	2	0	0	0	0	0	0	0	1	0	0	0	7	0	890.497	O15145	O15145	131	137	ARPC3	Actin-related protein 2/3 complex subunit 3	yes	yes	2	0.010426	113.07			0		By MS/MS	By MS/MS	By matching	By matching		By MS/MS			1	1	1	1		1	55974000			4003700	5011100	3905300	3107800		39946000			1608	112	1631	9427;9428;9429;9430;9431	6325;6326;6327	6327			3	0	0	419850	444560	360870	284020
GFFHGVR	VKFIHDQTSPNPKYRGFFHGVREIVREQGL	TSPNPKYRGFFHGVREIVREQGLKGTYQGL	R	G	F	V	R	E	0	1	0	0	0	0	0	2	1	0	0	0	0	2	0	0	0	0	0	1	0	0	7	0	818.419	P53007	P53007	163	169	SLC25A1	Tricarboxylate transport protein, mitochondrial	yes	yes	2	0.021792	94.669			0		By matching	By matching		By matching	By MS/MS	By matching			1	1		1	1	1	41645000			1540200	1679700		1888000	18640000	17897000			5096	980	5155	30907;30908;30909;30910;30911	21793	21793			1	0	0	161520	149010		172540
GGPNIITLADIVK	KKKIKREIKILENLRGGPNIITLADIVKDP	LRGGPNIITLADIVKDPVSRTPALVFEHVN	R	G	G	V	K	D	1	0	1	1	0	0	0	2	0	3	1	1	0	0	1	0	1	0	0	1	0	0	13	0	1309.76	P68400;Q8NEV1	P68400	90	102	CSNK2A1;CSNK2A3	Casein kinase II subunit alpha;Casein kinase II subunit alpha 3	yes	no	2	0.00046666	99.568		By matching	0		By MS/MS	By MS/MS	By MS/MS	By MS/MS	By matching	By matching		1	1	1	1	1	1	1	67283000		110330	4004500	5852600	6497700	7708600	22228000	20882000			5207	1162	5267	31574;31575;31576;31577;31578;31579;31580	22218;22219;22220;22221	22221			4	0	89490	419940	519210	600420	704500
QLPDCIVGEDGLILTPLGR	FTLALGTTQDENGKKQLPDCIVGEDGLILT	CIVGEDGLILTPLGRYQIINGLRRFEIEYQ	K	Q	L	G	R	Y	0	1	0	2	1	1	1	3	0	2	4	0	0	0	2	0	1	0	0	1	0	0	19	0	2065.09	Q9NXE4	Q9NXE4	694	712	SMPD4	Sphingomyelin phosphodiesterase 4	yes	yes	2;3	5.4414e-24	201.06			0		By MS/MS	By MS/MS	By MS/MS	By MS/MS	By MS/MS	By MS/MS			2	2	2	3	3	2	217680000			4005900	5752000	15942000	18069000	98323000	75585000			12257	2179	12424	73403;73404;73405;73406;73407;73408;73409;73410;73411;73412;73413;73414;73415;73416	49893;49894;49895;49896;49897;49898;49899;49900;49901;49902;49903;49904	49903			12	0	0	420080	510280	1473100	1651400
NVPLDEIDLLIQETSR	HVGDRILEINGTPIRNVPLDEIDLLIQETS	VPLDEIDLLIQETSRLLQLTLEHDPHDTLG	R	N	V	S	R	L	0	1	1	2	0	1	2	0	0	2	3	0	0	0	1	1	1	0	0	1	0	0	16	0	1853.97	P53667	P53667	233	248	LIMK1	LIM domain kinase 1	yes	yes	2	0.00014664	110.29			0		By MS/MS	By MS/MS	By MS/MS			By MS/MS			1	1	1			1	14597000			4009100	4574900	6012900						11707	990	11871	70321;70322;70323;70324	47965;47966;47967;47968	47966			4	0	0	420420	405860	555620
IHPTSVISGYR	AAELLKNADELVKQKIHPTSVISGYRLACK	VKQKIHPTSVISGYRLACKEAVRYINENLI	K	I	H	Y	R	L	0	1	0	0	0	0	0	1	1	2	0	0	0	0	1	2	1	0	1	1	0	0	11	0	1228.66	P17987	P17987	112	122	TCP1	T-complex protein 1 subunit alpha	yes	yes	2;3	0.0033391	73.233			0		By MS/MS	By MS/MS	By MS/MS	By MS/MS	By MS/MS	By MS/MS			1	1	1	1	2	2	117570000			4009800	3950300	3595000		54782000	51235000			6857	540	6938	41477;41478;41479;41480;41481;41482;41483;41484	28777;28778;28779;28780;28781;28782;28783;28784	28779			8	0	0	420500	350450	332200
GFGFVCFSSPEEATK	TITSAKVMMEGGRSKGFGFVCFSSPEEATK	GFGFVCFSSPEEATKAVTEMNGRIVATKPL	K	G	F	T	K	A	1	0	0	0	1	0	2	2	0	0	0	1	0	3	1	2	1	0	0	1	0	0	15	0	1661.74	P11940;Q9H361;Q4VXU2;Q13310	P11940	334	348	PABPC1;PABPC3;PABPC1L;PABPC4	Polyadenylate-binding protein 1;Polyadenylate-binding protein 3;Polyadenylate-binding protein 1-like;Polyadenylate-binding protein 4	no	no	2	1.8648e-06	153.95					By matching	By matching	By matching	By MS/MS	By MS/MS	By MS/MS			1	1	1	1	1	2	289890000			9828800	13192000	11611000	10492000	122670000	122100000			5101	475;1325	5160	30951;30952;30953;30954;30955;30956;30957	21820;21821	21821			2	0	0	1030700	1170300	1072900	958920
SSPGQTPEEGAQALAEFAALHGPALR	______________________________	QALAEFAALHGPALRASGVPERYWGRLLHK	R	S	S	L	R	A	6	1	0	0	0	2	3	3	1	0	3	0	0	1	3	2	1	0	0	0	0	0	26	0	2604.29	Q14166	Q14166	15	40	TTLL12	Tubulin--tyrosine ligase-like protein 12	yes	yes	3	3.624e-13	121.35			0		By MS/MS	By MS/MS	By MS/MS	By MS/MS	By MS/MS	By MS/MS			1	1	1	1	1	1	111300000			4011000	5712800	4646700	6844300	50815000	39275000			13817	1381	13997	82725;82726;82727;82728;82729;82730	55853;55854;55855;55856;55857;55858	55858			6	0	0	420620	506800	429380	625510
IGGDAGTSLNSNDYGYGGQK	AFKDALQRARQIAAKIGGDAGTSLNSNDYG	GTSLNSNDYGYGGQKRPLEDGDQPDAKKVA	K	I	G	Q	K	R	1	0	2	2	0	1	0	6	0	1	1	1	0	0	0	2	1	0	2	0	0	0	20	0	1972.88	Q96AE4	Q96AE4	45	64	FUBP1	Far upstream element-binding protein 1	yes	yes	2	5.5239e-60	262.64			0		By MS/MS	By MS/MS	By MS/MS	By MS/MS	By MS/MS	By MS/MS			1	1	1	1	1	1	132760000			4014800	4535500	4797100	4251700	61728000	53436000			6763	1835	6842	40824;40825;40826;40827;40828;40829	28288;28289;28290;28291;28292;28293	28293			6	0	0	421020	402370	443280	388570
VYNISEFTR	QRSGCEERWLVIDRKVYNISEFTRRHPGGS	LVIDRKVYNISEFTRRHPGGSRVISHYAGQ	K	V	Y	T	R	R	0	1	1	0	0	0	1	0	0	1	0	0	0	1	0	1	1	0	1	1	0	0	9	0	1127.56	O60427	O60427	42	50	FADS1	Fatty acid desaturase 1	yes	yes	2	3.9971e-06	167.24			0		By MS/MS	By MS/MS	By matching	By MS/MS	By MS/MS	By MS/MS			1	1	1	1	1	1	76874000			4016600	5955700	4290000	7763900	27849000	26999000			16751	186	16962	100973;100974;100975;100976;100977;100978	69041;69042;69043;69044;69045	69043			5	0	0	421210	528360	396410	709550
GFGFVSYEK	TLSVKVMRDPNGKSKGFGFVSYEKHEDANK	PNGKSKGFGFVSYEKHEDANKAVEEMNGKE	K	G	F	E	K	H	0	0	0	0	0	0	1	2	0	0	0	1	0	2	0	1	0	0	1	1	0	0	9	0	1032.49	Q13310	Q13310	232	240	PABPC4	Polyadenylate-binding protein 4	yes	yes	2	0.002614	94.114			2				By matching		By MS/MS	By MS/MS					1		1	1	45252000					2647100		21185000	21420000			5105	1325	5164	30983;30984;30985	21843;21844	21843			2	0	0			244600
VQVVGTYR	ILDDDLVDKAKPGDRVQVVGTYRCLPGKKG	KAKPGDRVQVVGTYRCLPGKKGGYTSGTFR	R	V	Q	Y	R	C	0	1	0	0	0	1	0	1	0	0	0	0	0	0	0	0	1	0	1	3	0	0	8	0	920.508	P25205	P25205	235	242	MCM3	DNA replication licensing factor MCM3	yes	yes	2	1.5467e-06	209.44			0		By MS/MS	By MS/MS	By MS/MS	By MS/MS	By MS/MS	By MS/MS			1	1	1	1	1	1	148720000			4016700	5406700	7046900	5240000	68491000	58523000			16382	618	16590	98822;98823;98824;98825;98826;98827	67606;67607;67608;67609;67610;67611	67610			6	0	0	421220	479650	651170	478890
GFGFVTFDDHDPVDKIVLQK	DTIEIITDRQSGKKRGFGFVTFDDHDPVDK	TFDDHDPVDKIVLQKYHTINGHNAEVRKAL	R	G	F	Q	K	Y	0	0	0	4	0	1	0	2	1	1	1	2	0	3	1	0	1	0	0	3	0	0	20	1	2276.15	P22626	P22626	154	173	HNRNPA2B1	Heterogeneous nuclear ribonucleoproteins A2/B1	yes	yes	3;4	2.7028e-08	108.49			1			By matching			By MS/MS	By MS/MS				1			2	2	65441000				1418200			32418000	31605000			5107	589	5166	31003;31004;31005;31006;31007	21861;21862;21863;21864	21861			4	0	0		125810
GFGFVTFENIDDAKDAMMAMNGK	SEVVVVKDRETQRSRGFGFVTFENIDDAKD	NIDDAKDAMMAMNGKSVDGRQIRVDQAGKS	R	G	F	G	K	S	3	0	2	3	0	0	1	3	0	1	0	2	3	3	0	0	1	0	0	1	0	0	23	1	2508.11	Q14011	Q14011	48	70	CIRBP	Cold-inducible RNA-binding protein	yes	yes	3	8.5844e-28	193.54			2						By MS/MS	By MS/MS							1	1	28243000							12977000	15266000			5108	1370	5167	31008;31009	21865;21866	21866			2	0	0
GFGFVTFSSMAEVDAAMAAR	TDCVVMRDPASKRSRGFGFVTFSSMAEVDA	TFSSMAEVDAAMAARPHSIDGRVVEPKRAV	R	G	F	A	R	P	5	1	0	1	0	0	1	2	0	0	0	0	2	3	0	2	1	0	0	2	0	0	20	0	2063.94	P22626	P22626	63	82	HNRNPA2B1	Heterogeneous nuclear ribonucleoproteins A2/B1	yes	yes	2;3	0.0003851	95.264			2				By matching		By matching	By MS/MS					1		2	2	31917000					753970		6828700	24335000			5109	589	5168	31010;31011;31012;31013;31014	21867;21868	21868			2	0	0			69670
GFGFVTYATVEEVDAAMNAR	TDCVVMRDPNTKRSRGFGFVTYATVEEVDA	TYATVEEVDAAMNARPHKVDGRVVEPKRAV	R	G	F	A	R	P	4	1	1	1	0	0	2	2	0	0	0	0	1	2	0	0	2	0	1	3	0	0	20	0	2147	P09651	P09651	56	75	HNRNPA1	Heterogeneous nuclear ribonucleoprotein A1;Heterogeneous nuclear ribonucleoprotein A1, N-terminally processed	yes	yes	2;3	1.0134e-36	275.63			0		By matching	By matching	By MS/MS	By matching	By MS/MS	By MS/MS			1	2	2	2	2	2	475170000			930830	4485100	7379700	2236900	154340000	305800000			5110	435	5169	31015;31016;31017;31018;31019;31020;31021;31022;31023;31024;31025	21869;21870;21871;21872;21873	21871			5	0	0	97614	397890	681920	204430
GMDYLGSR	INLKQQLKYAVQICKGMDYLGSRQYVHRDL	YAVQICKGMDYLGSRQYVHRDLAARNVLVE	K	G	M	S	R	Q	0	1	0	1	0	0	0	2	0	0	1	0	1	0	0	1	0	0	1	0	0	0	8	0	897.401	P23458	P23458	990	997	JAK1	Tyrosine-protein kinase JAK1	yes	yes	2	0.011584	87.754			0		By MS/MS	By MS/MS	By MS/MS	By MS/MS	By matching	By matching			1	1	1	1	1	1	64555000			4019700	6209700	5528900	7100900	19180000	22516000			5502	600	5564	33213;33214;33215;33216;33217;33218	23182;23183;23184;23185	23184			3	0	0	421530	550890	510900	648960
GFGFVTYSCVEEVDAAMCAR	TDCVVMRDPQTKRSRGFGFVTYSCVEEVDA	TYSCVEEVDAAMCARPHKVDGRVVEPKRAV	R	G	F	A	R	P	3	1	0	1	2	0	2	2	0	0	0	0	1	2	0	1	1	0	1	3	0	0	20	0	2267.97	P51991	P51991	77	96	HNRNPA3	Heterogeneous nuclear ribonucleoprotein A3	yes	yes	2;3	2.0968e-21	183.36					By matching	By MS/MS	By matching	By matching	By MS/MS	By MS/MS			2	2	2	2	2	2	124480000			959310	1255200	1469900	566770	35746000	84479000			5112	959	5171	31036;31037;31038;31039;31040;31041;31042;31043;31044;31045;31046;31047	21879;21880;21881;21882	21882			4	0	0	100600	111350	135820	51797
QQYESVAAK	DVSKPDLTAALRDVRQQYESVAAKNLQEAE	ALRDVRQQYESVAAKNLQEAEEWYKSKFAD	R	Q	Q	A	K	N	2	0	0	0	0	2	1	0	0	0	0	1	0	0	0	1	0	0	1	1	0	0	9	0	1022.5	P08670	P08670	274	282	VIM	Vimentin	yes	yes	2	0.008302	82.452	By MS/MS	By MS/MS	0		By MS/MS	By MS/MS	By MS/MS	By MS/MS	By MS/MS	By MS/MS	1	1	1	1	1	1	1	1	117720000	197440	337980	4024800	4813400	5947800	6786300	45438000	50178000			12378	420	12545	74123;74124;74125;74126;74127;74128;74129;74130	50332;50333;50334;50335;50336;50337	50336			6	197440	274140	422070	427020	549610	620210
GFGGIGGILR	EIVTDKSQEGSQFVKGFGGIGGILRYRVDF	SQFVKGFGGIGGILRYRVDFQGMEYQGGDD	K	G	F	L	R	Y	0	1	0	0	0	0	0	5	0	2	1	0	0	1	0	0	0	0	0	0	0	0	10	0	945.54	P62495	P62495	405	414	ETF1	Eukaryotic peptide chain release factor subunit 1	yes	yes	2	0.00021873	114.78			2						By MS/MS	By MS/MS							1	1	20460000							12220000	8239200			5114	1110	5173	31056;31057	21889;21890	21890			2	0	0
GFGGITHGPPEK	TGAVKEKITAFVVERGFGGITHGPPEKKMG	VERGFGGITHGPPEKKMGIKASNTAEVFFD	R	G	F	E	K	K	0	0	0	0	0	0	1	4	1	1	0	1	0	1	2	0	1	0	0	0	0	0	12	0	1195.6	P49748	P49748	287	298	ACADVL	Very long-chain specific acyl-CoA dehydrogenase, mitochondrial	yes	yes	2;3	2.2757e-05	139.43			2						By MS/MS	By MS/MS							2	2	48080000							22601000	25479000			5115	904	5174	31058;31059;31060;31061	21891;21892;21893	21893			3	0	0
GFGGITHGPPEKK	TGAVKEKITAFVVERGFGGITHGPPEKKMG	ERGFGGITHGPPEKKMGIKASNTAEVFFDG	R	G	F	K	K	M	0	0	0	0	0	0	1	4	1	1	0	2	0	1	2	0	1	0	0	0	0	0	13	1	1323.69	P49748	P49748	287	299	ACADVL	Very long-chain specific acyl-CoA dehydrogenase, mitochondrial	yes	yes	2;3	0.00095444	100.88					By matching	By matching	By matching		By MS/MS	By MS/MS			1	1	1		2	2	32625000			1270400	1111800	1066800		16538000	12638000			5116	904	5175	31062;31063;31064;31065;31066;31067;31068	21894;21895	21894			2	0	0	133230	98633	98574
GFGHIGIAVPDVYSACK	DDETQSYHNGNSDPRGFGHIGIAVPDVYSA	GHIGIAVPDVYSACKRFEELGVKFVKKPDD	R	G	F	C	K	R	2	0	0	1	1	0	0	3	1	2	0	1	0	1	1	1	0	0	1	2	0	0	17	0	1789.88	Q04760	Q04760	124	140	GLO1	Lactoylglutathione lyase	yes	yes	3	0.00029163	69.729			1		By matching				By MS/MS	By MS/MS			1				1	1	61688000			2811600				34697000	24179000			5117	1239	5176	31069;31070;31071	21896;21897	21896			2	0	0	294850
GFGSDKEAILDIITSR	FDPNQDAEALYTAMKGFGSDKEAILDIITS	FGSDKEAILDIITSRSNRQRQEVCQSYKSL	K	G	F	S	R	S	1	1	0	2	0	0	1	2	0	3	1	1	0	1	0	2	1	0	0	0	0	0	16	1	1720.9	P08133	P08133	35	50	ANXA6	Annexin A6	yes	yes	3	6.9234e-05	106.79			1			By matching			By MS/MS	By MS/MS				1			1	1	31031000				2016700			17098000	11917000			5118	405	5177	31072;31073;31074	21898;21899	21898			2	0	0		178910
GFGSEEGSR	SIHKLKEKAKKRKGRGFGSEEGSRARMRED	KKRKGRGFGSEEGSRARMREDYDSVEQDGD	R	G	F	S	R	A	0	1	0	0	0	0	2	3	0	0	0	0	0	1	0	2	0	0	0	0	0	0	9	0	924.394	Q9Y5S9	Q9Y5S9	39	47	RBM8A	RNA-binding protein 8A	yes	yes	2	0.032043	62.546					By matching	By matching	By matching	By matching	By matching	By MS/MS			1	1	1	1	1	1	21600000			844420	899050	1055100	1538600	8694500	8568200			5119	2366	5178	31075;31076;31077;31078;31079;31080	21900	21900			0	0	0	88552	79759	97495	140610
GFGSSAPEGLEPDSMASAASALHLLSPR	LSQDIPEIASEALSRGFGSSAPEGLEPDSM	SMASAASALHLLSPRPRPGPELGPQLGLDG	R	G	F	P	R	P	5	1	0	1	0	0	2	3	1	0	4	0	1	1	3	6	0	0	0	0	0	0	28	0	2754.33	Q6P2E9	Q6P2E9	755	782	EDC4	Enhancer of mRNA-decapping protein 4	yes	yes	3	0.019593	35.923			1			By matching			By matching	By MS/MS				1			1	1	32424000				2144700			17090000	13189000			5120	1585	5179	31081;31082;31083	21901	21901			1	0	0		190260
GFHQVPFAPIVFIER	SLDIQVPNFPADETKGFHQVPFAPIVFIER	GFHQVPFAPIVFIERTDFKEEPEPGFKRLA	K	G	F	E	R	T	1	1	0	0	0	1	1	1	1	2	0	0	0	3	2	0	0	0	0	2	0	0	15	0	1755.95	P47897	P47897	602	616	QARS	Glutamine--tRNA ligase	yes	yes	3	0.051579	37.092	By matching		1			By matching	By matching	By matching	By MS/MS	By MS/MS	1			1	1	1	1	1	61024000	155430			4435600	1866400	1809800	33420000	19336000			5121	863	5180	31084;31085;31086;31087;31088;31089	21902;21903	21903			2	155430	0		393500	172470	165400
GFIGPGIDVPAPDMSTGER	LEKITRRFTMELAKKGFIGPGIDVPAPDMS	PGIDVPAPDMSTGEREMSWIADTYASTIGH	K	G	F	E	R	E	1	1	0	2	0	0	1	4	0	2	0	0	1	1	3	1	1	0	0	1	0	0	19	0	1914.91	P00367	P00367	213	231	GLUD1	Glutamate dehydrogenase 1, mitochondrial	yes	yes	2	9.8798e-05	115.12			0		By matching	By MS/MS	By MS/MS	By MS/MS	By MS/MS	By MS/MS			1	1	1	1	1	1	75236000			3289600	4259200	3092200	4085200	32572000	27937000			5122	319	5181	31090;31091;31092;31093;31094;31095	21904;21905;21906;21907	21906			4	0	0	344970	377850	285730	373350
GFIMAEVMK	KAPQAAGKIHTDFEKGFIMAEVMKYEDFKE	HTDFEKGFIMAEVMKYEDFKEEGSENAVKA	K	G	F	M	K	Y	1	0	0	0	0	0	1	1	0	1	0	1	2	1	0	0	0	0	0	1	0	0	9	0	1024.51	Q9NTK5	Q9NTK5	341	349	OLA1	Obg-like ATPase 1	yes	yes	2	0.039518	64.265			2						By MS/MS	By MS/MS							1	1	15245000							9195300	6049600			5123	2153	5182	31096;31097	21908;21909	21908			2	0	0
GFKDQIYDIFQK	IKMFVLDEADEMLSRGFKDQIYDIFQKLNS	LSRGFKDQIYDIFQKLNSNTQVVLLSATMP	R	G	F	Q	K	L	0	0	0	2	0	2	0	1	0	2	0	2	0	2	0	0	0	0	1	0	0	0	12	1	1500.76	P60842	P60842	191	202	EIF4A1	Eukaryotic initiation factor 4A-I	yes	yes	2;3	1.4767e-13	218.11	By MS/MS		0		By MS/MS	By matching	By matching	By matching	By MS/MS	By MS/MS	1		1	1	2	2	2	2	123670000	1054500		2344900	3966600	5586100	6714600	60301000	43704000			5124	1045	5183	31098;31099;31100;31101;31102;31103;31104;31105;31106;31107;31108	21910;21911;21912;21913;21914	21911			5	1054500	0	245900	351890	516180	613660
GFLNSSELSGLPAGPDR	MHCQTLKDQPSAYSKGFLNSSELSGLPAGP	LNSSELSGLPAGPDREGSLKDQLALAIGKL	K	G	F	D	R	E	1	1	1	1	0	0	1	3	0	0	3	0	0	1	2	3	0	0	0	0	0	0	17	0	1715.85	P43897	P43897	162	178	TSFM	Elongation factor Ts, mitochondrial	yes	yes	2	4.0847e-07	151.78			2						By MS/MS	By matching							1	1	21234000							11532000	9702100			5125	831	5184	31109;31110	21915	21915			1	0	0
NDIASHPPVEGSYAPR	VETGTQLEKLMENMRNDIASHPPVEGSYAP	DIASHPPVEGSYAPRRGEFCIAKFVDGEWY	R	N	D	P	R	R	2	1	1	1	0	0	1	1	1	1	0	0	0	0	3	2	0	0	1	1	0	0	16	0	1708.82	Q7KZF4	Q7KZF4	716	731	SND1	Staphylococcal nuclease domain-containing protein 1	yes	yes	2;3	1.2387e-05	140.01			0		By MS/MS	By MS/MS	By MS/MS	By MS/MS	By MS/MS	By MS/MS			1	1	2	2	2	2	91689000			4025000	4437500	5338200	5821500	37155000	34912000			11048	1614	11206	66473;66474;66475;66476;66477;66478;66479;66480;66481;66482	45360;45361;45362;45363;45364;45365;45366	45365			7	0	0	422090	393670	493280	532030
GFNLPYQDAR	EQLRMEETPTEYLQRGFNLPYQDARKCLGR	EYLQRGFNLPYQDARKCLGRFGLESHAHTI	R	G	F	A	R	K	1	1	1	1	0	1	0	1	0	0	1	0	0	1	1	0	0	0	1	0	0	0	10	0	1179.57	Q8NE71	Q8NE71	714	723	ABCF1	ATP-binding cassette sub-family F member 1	yes	yes	2	0.00078755	118.33			1			By matching			By MS/MS	By MS/MS				1			1	1	9637500				1146300				8491200			5127	1723	5186	31117;31118;31119	21918;21919	21919			2	0	0		101690
GFNSVATAR	PSIPGYGFSEASSKKGFNSVATARIFYKLM	EASSKKGFNSVATARIFYKLMLRLGFQEFY	K	G	F	A	R	I	2	1	1	0	0	0	0	1	0	0	0	0	0	1	0	1	1	0	0	1	0	0	9	0	921.467	P07099	P07099	198	206	EPHX1	Epoxide hydrolase 1	yes	yes	2	0.033272	62.107			1			By matching			By matching	By MS/MS				1			1	1	17014000				2371600			7844200	6798400			5128	387	5187	31120;31121;31122	21920	21920			0	0	0		210390
GFPLVTVQK	TLDVKRMMKTWTLQKGFPLVTVQKKGKELF	TWTLQKGFPLVTVQKKGKELFIQQERFFLN	K	G	F	Q	K	K	0	0	0	0	0	1	0	1	0	0	1	1	0	1	1	0	1	0	0	2	0	0	9	0	987.575	Q9UIQ6	Q9UIQ6	615	623	LNPEP	Leucyl-cystinyl aminopeptidase;Leucyl-cystinyl aminopeptidase, pregnancy serum form	yes	yes	2	0.042492	58.815					By matching	By matching	By matching	By MS/MS	By matching	By MS/MS			1	1	1	1	1	1	38484000			1856900	2781700	1737300	2833000	14890000	14384000			5129	2250	5188	31123;31124;31125;31126;31127;31128	21921	21921			0	0	0	194730	246780	160530	258910
GFPPSASLCLLDLVK	KHVSLNKAKKRRLPRGFPPSASLCLLDLVK	GFPPSASLCLLDLVKWLLAHCGRPQTECRH	R	G	F	V	K	W	1	0	0	1	1	0	0	1	0	0	4	1	0	1	2	2	0	0	0	1	0	0	15	0	1615.86	P78527	P78527	1156	1170	PRKDC	DNA-dependent protein kinase catalytic subunit	yes	yes	2	0.00028246	105.03			0		By MS/MS	By matching	By matching	By matching	By MS/MS	By matching			1	1	1	1	1	1	27287000			1438900	2166800	2105500	1580600	10888000	9107600			5130	1174	5189	31129;31130;31131;31132;31133;31134	21922;21923	21923			2	0	0	150890	192230	194560	144460
GFPTIYFSPANK	MDATANDVPSPYEVRGFPTIYFSPANKKLN	EVRGFPTIYFSPANKKLNPKKYEGGRELSD	R	G	F	N	K	K	1	0	1	0	0	0	0	1	0	1	0	1	0	2	2	1	1	0	1	0	0	0	12	0	1340.68	P30101	P30101	449	460	PDIA3	Protein disulfide-isomerase A3	yes	yes	2	0.0019882	88.681					By matching	By matching	By matching	By matching	By MS/MS	By MS/MS			1	1	1	1	1	1	21469000			624370	1427500	797660	1160100	8955200	8504500			5131	681	5190	31135;31136;31137;31138;31139;31140	21924;21925	21924			2	0	0	65476	126640	73708	106020
TSMTEEYR	DSISSQLGPIHPPPRTSMTEEYRVPDGMVG	PIHPPPRTSMTEEYRVPDGMVGLIIGRGGE	R	T	S	Y	R	V	0	1	0	0	0	0	2	0	0	0	0	0	1	0	0	1	2	0	1	0	0	0	8	0	1015.43	Q92945	Q92945	143	150	KHSRP	Far upstream element-binding protein 2	yes	yes	2	0.00035823	144.35			0		By MS/MS	By MS/MS	By MS/MS	By MS/MS	By MS/MS	By MS/MS			1	1	1	1	1	1	93177000			4029500	3130200	5241100	4419600	45132000	31225000			14953	1817	15147	90104;90105;90106;90107;90108;90109	61466;61467;61468;61469;61470;61471;61472;61473	61466			8	0	0	422560	277700	484300	403910
AVYTQDCPLAAAK	KKAEEIANEMIEAAKAVYTQDCPLAAAKAI	AKAVYTQDCPLAAAKAIQGLRAVFDETYPD	K	A	V	A	K	A	4	0	0	1	1	1	0	0	0	0	1	1	0	0	1	0	1	0	1	1	0	0	13	0	1406.69	P49588	P49588	665	677	AARS	Alanine--tRNA ligase, cytoplasmic	yes	yes	2	0.00040192	102.06			0		By MS/MS	By MS/MS	By MS/MS	By MS/MS	By MS/MS	By MS/MS			1	1	1	1	1	1	76489000			4029900	5616000	4500000	4885000	29396000	28062000			1577	895	1599	9248;9249;9250;9251;9252;9253	6207;6208;6209;6210;6211;6212	6208			6	0	0	422600	498220	415820	446450
GFQFVSSSLPDICYR	RGMRSRGRGGFTSDRGFQFVSSSLPDICYR	GFQFVSSSLPDICYRCGESGHLAKDCDLQE	R	G	F	Y	R	C	0	1	0	1	1	1	0	1	0	1	1	0	0	2	1	3	0	0	1	1	0	0	15	0	1774.83	P62633	P62633	42	56	CNBP	Cellular nucleic acid-binding protein	yes	yes	2	3.0808e-11	178.67			1			By matching	By matching	By MS/MS	By MS/MS	By MS/MS				1	1	1	1	1	34559000				1569500	1612300	2059400	16260000	13057000			5134	1111	5193	31153;31154;31155;31156;31157	21937;21938;21939	21939			3	0	0		139240	148980	188210
GFSEEHNTWEPEK	RRVVKGQVEYLLKWKGFSEEHNTWEPEKNL	WKGFSEEHNTWEPEKNLDCPELISEFMKKY	K	G	F	E	K	N	0	0	1	0	0	0	4	1	1	0	0	1	0	1	1	1	1	1	0	0	0	0	13	0	1588.68	P45973	P45973	43	55	CBX5	Chromobox protein homolog 5	yes	yes	3	0.00043773	84.365					By matching	By matching	By matching		By MS/MS	By MS/MS			1	1	1		1	1	36316000			2138100	1516800	1441500		17524000	13695000			5135	835	5194	31158;31159;31160;31161;31162	21940;21941	21941			2	0	0	224210	134560	133200
GFSFVAITSDDESQAMQTVGVHSIVQQLHR	SPGIPPSANAHQLFRGFSFVAITSDDESQA	MQTVGVHSIVQQLHRNSIQFTDGYEVKEDI	R	G	F	H	R	N	2	1	0	2	0	4	1	2	2	2	1	0	1	2	0	4	2	0	0	4	0	0	30	0	3286.6	P51812	P51812	384	413	RPS6KA3	Ribosomal protein S6 kinase alpha-3	yes	yes	3	4.6823e-07	74.905			2							By MS/MS								1	4879300								4879300			5136	955	5195	31163	21942	21942			1	0	0
VYSLDDIR	RIVDLHSRIEESIDRVYSLDDIRRYLLFAR	IEESIDRVYSLDDIRRYLLFARQFKPKISK	R	V	Y	I	R	R	0	1	0	2	0	0	0	0	0	1	1	0	0	0	0	1	0	0	1	1	0	0	8	0	979.497	Q14566	Q14566	566	573	MCM6	DNA replication licensing factor MCM6	yes	yes	2	0.0048242	108.09			0		By MS/MS	By MS/MS	By MS/MS	By matching	By MS/MS	By MS/MS			1	1	1	1	1	1	73304000			4034900	4434200	4232700	3977800	32937000	23688000			16757	1395	16968	101008;101009;101010;101011;101012;101013	69070;69071;69072;69073;69074	69073			5	0	0	423130	393380	391120	363540
GFSIPECQK	YETSVLDPDEGIRFRGFSIPECQKLLPKAK	EGIRFRGFSIPECQKLLPKAKGGEEPLPEG	R	G	F	Q	K	L	0	0	0	0	1	1	1	1	0	1	0	1	0	1	1	1	0	0	0	0	0	0	9	0	1064.5	O75390	O75390	95	103	CS	Citrate synthase, mitochondrial	yes	yes	2	0.0021736	97.093		By matching			By matching	By matching	By matching	By MS/MS	By MS/MS	By matching		1	1	1	1	2	1	1	194160000		822350	7339300	7911100	6792500	4659300	83407000	83224000			5138	225	5198	31185;31186;31187;31188;31189;31190;31191;31192	21962;21963	21963			2	0	667020	769650	701830	627660	425820
SIEIPRPVDGVEVPGCGK	VEDVRDECSKYGLVKSIEIPRPVDGVEVPG	IPRPVDGVEVPGCGKIFVEFTSVFDCQKAM	K	S	I	G	K	I	0	1	0	1	1	0	2	3	0	2	0	1	0	0	3	1	0	0	0	3	0	0	18	1	1907.98	P26368	P26368	414	431	U2AF2	Splicing factor U2AF 65 kDa subunit	yes	yes	3	1.396e-06	118.53	By matching		0		By MS/MS	By MS/MS	By matching	By MS/MS	By MS/MS	By MS/MS	1		1	1	1	1	1	1	105710000	776660		4036800	4416600	4280600	4150900	43250000	44803000			13267	630	13443	79470;79471;79472;79473;79474;79475;79476	53738;53739;53740;53741;53742	53742			5	776660	0	423330	391810	395550	379360
GFSLLATEDKEALKK	EELGFRPEYSASQLKGFSLLATEDKEALKK	GFSLLATEDKEALKKQLPGVKSEGKRKGDE	K	G	F	K	K	Q	2	0	0	1	0	0	2	1	0	0	3	3	0	1	0	1	1	0	0	0	0	0	15	2	1648.9	P09874	P09874	183	197	PARP1	Poly [ADP-ribose] polymerase 1	yes	yes	4	0.045868	39.685			2						By matching	By MS/MS							1	1	12766000							5962100	6803500			5140	437	5200	31201;31202	21970	21970			1	0	0
GFSSGSAVVSGGSR	SCKSRGRGGGGGGFRGFSSGSAVVSGGSRR	RGFSSGSAVVSGGSRRSTSSFSCLSRHGGG	R	G	F	S	R	R	1	1	0	0	0	0	0	4	0	0	0	0	0	1	0	5	0	0	0	2	0	0	14	0	1253.6	CON__P35908v2;CON__P35908;P35908;CON__Q3TTY5	CON__P35908v2	21	34	KRT2	Keratin, type II cytoskeletal 2 epidermal	yes	no	2	0.00077185	89.403	By MS/MS	By MS/MS	1			By matching	By matching	By MS/MS	By MS/MS	By MS/MS	1	1		1	1	1	2	1	18671000	2034100	933230		1212700	2461700	2482600	6831900	2714400		+	5141	26	5201	31203;31204;31205;31206;31207;31208;31209;31210	21971;21972;21973;21974	21973			4	2034100	756950		107590	227470	226890
GFTAAGILSAHK	VGFIGAGQLAYALARGFTAAGILSAHKIIA	LARGFTAAGILSAHKIIASSPEMNLPTVSA	R	G	F	H	K	I	3	0	0	0	0	0	0	2	1	1	1	1	0	1	0	1	1	0	0	0	0	0	12	0	1171.63	Q96C36	Q96C36	18	29	PYCR2	Pyrroline-5-carboxylate reductase 2	yes	yes	3	0.0023141	69.815			2						By MS/MS								1		7989200							7989200				5142	1844	5202	31211	21975	21975			1	0	0
GFTCHHVVR	LRERIEFLNEASVMKGFTCHHVVRLLGVVS	EASVMKGFTCHHVVRLLGVVSKGQPTLVVM	K	G	F	V	R	L	0	1	0	0	1	0	0	1	2	0	0	0	0	1	0	0	1	0	0	2	0	0	9	0	1111.53	P06213	P06213	1080	1088	INSR	Insulin receptor;Insulin receptor subunit alpha;Insulin receptor subunit beta	yes	yes	3	0.0034388	68.224					By matching	By matching	By matching	By matching	By MS/MS	By MS/MS			1	1	1	1	1	1	21713000			2170000	2274900	2663000	2927400	7051300	4626200			5143	371	5203	31212;31213;31214;31215;31216;31217	21976;21977	21976			2	0	0	227570	201810	246070	267540
KMPFTEK	PGFQLVFLPFADDKRKMPFTEKIMATPEQV	LPFADDKRKMPFTEKIMATPEQVGKMKAIV	R	K	M	E	K	I	0	0	0	0	0	0	1	0	0	0	0	2	1	1	1	0	1	0	0	0	0	0	7	1	879.452	P12956	P12956	445	451	XRCC6	X-ray repair cross-complementing protein 6	yes	yes	2	0.058604	87.754	By matching	By MS/MS	0		By MS/MS	By MS/MS	By MS/MS	By MS/MS	By matching	By MS/MS	1	1	1	1	1	1	1	1	50210000	764710	757500	4037000	4086300	3725000	3275000	2255200	31310000			8041	485	8134	48527;48528;48529;48530;48531;48532;48533;48534	33308	33308			1	764710	614420	423350	362520	344210	299310
AIEALHGHELRPGR	QFAFVHMRENAGALRAIEALHGHELRPGRA	RAIEALHGHELRPGRALVVEMSRPRPLNTW	R	A	I	G	R	A	2	2	0	0	0	0	2	2	2	1	2	0	0	0	1	0	0	0	0	0	0	0	14	1	1554.84	Q96PK6	Q96PK6	51	64	RBM14	RNA-binding protein 14	yes	yes	2;3;4	8.5341e-13	191.33			0		By MS/MS	By MS/MS			By MS/MS	By MS/MS			1	1			3	3	424800000			4037100	5190600			214580000	201000000			669	1901	677	3746;3747;3748;3749;3750;3751;3752;3753	2523;2524;2525;2526;2527;2528	2524			6	0	0	423350	460480
ADQCYEDVR	VRSSKFRHVFGQPAKADQCYEDVRVSQTTW	FGQPAKADQCYEDVRVSQTTWDSGFCAVNP	K	A	D	V	R	V	1	1	0	2	1	1	1	0	0	0	0	0	0	0	0	0	0	0	1	1	0	0	9	0	1154.47	P31146	P31146	21	29	CORO1A	Coronin-1A	yes	yes	2	0.00026414	126.41			0		By MS/MS	By MS/MS	By MS/MS	By MS/MS	By MS/MS	By MS/MS			1	1	1	1	1	1	93939000			4037900	5364100	4752800	4201200	33759000	41824000			291	697	294	1660;1661;1662;1663;1664;1665	1157;1158;1159;1160;1161;1162	1157			6	0	0	423440	475870	439180	383950
GFTPMTVPDLLR	QHGLVNFTFNKLLRRGFTPMTVPDLLRGAV	LRRGFTPMTVPDLLRGAVFEGCGMTPNANP	R	G	F	L	R	G	0	1	0	1	0	0	0	1	0	0	2	0	1	1	2	0	2	0	0	1	0	0	12	0	1345.71	Q9NP81	Q9NP81	254	265	SARS2	Serine--tRNA ligase, mitochondrial	yes	yes	2	0.0091499	72.643			2							By MS/MS								1	0											5147	2123	5207	31240	21995	21995			1	0	0
GFTVMNENER	LIVGVCSDELTHNFKGFTVMNENERYDAVQ	THNFKGFTVMNENERYDAVQHCRYVDEVVR	K	G	F	E	R	Y	0	1	2	0	0	0	2	1	0	0	0	0	1	1	0	0	1	0	0	1	0	0	10	0	1195.53	P49585	P49585	123	132	PCYT1A	Choline-phosphate cytidylyltransferase A	yes	yes	2	0.0026697	85.731			1			By matching	By matching			By MS/MS				1	1			1	9864000				2098700	1368800			6396600			5148	894	5208	31241;31242;31243	21996	21996			1	0	0		186180	126480
GFVEFAAKPPAR	KAVVVVDDRGRATGKGFVEFAAKPPARKAL	TGKGFVEFAAKPPARKALERCGDGAFLLTT	K	G	F	A	R	K	3	1	0	0	0	0	1	1	0	0	0	1	0	2	2	0	0	0	0	1	0	0	12	1	1288.69	Q8WXF1	Q8WXF1	199	210	PSPC1	Paraspeckle component 1	yes	yes	3	0.0018306	66.262					By matching	By matching	By matching	By matching	By MS/MS	By MS/MS			1	1	1	1	1	1	20188000			716960	1138400	598300	1049000	9145400	7540200			5149	1776	5209	31244;31245;31246;31247;31248;31249	21997;21998	21997			2	0	0	75186	100990	55285	95869
TVQLTSSELESTLETLK	DAHLLVESKNLDFQKTVQLTSSELESTLET	QLTSSELESTLETLKAENQPIRDVLKQLIL	K	T	V	L	K	A	0	0	0	0	0	1	3	0	0	0	4	1	0	0	0	3	4	0	0	1	0	0	17	0	1877.98	P42704	P42704	656	672	LRPPRC	Leucine-rich PPR motif-containing protein, mitochondrial	yes	yes	2;3	5.7552e-10	194.7	By MS/MS	By MS/MS	0		By MS/MS	By MS/MS	By MS/MS	By MS/MS	By MS/MS	By MS/MS	1	1	2	2	2	2	2	2	122040000	133990	167950	4041900	7357700	7205900	7067600	45082000	50983000			15143	816	15341	91346;91347;91348;91349;91350;91351;91352;91353;91354;91355;91356;91357;91358;91359	62382;62383;62384;62385;62386;62387;62388	62387			7	133990	136230	423860	652730	665860	645910
GFVEPDHYVVVGAQR	VLKEIKILNIFGVIKGFVEPDHYVVVGAQR	GFVEPDHYVVVGAQRDAWGPGAAKSGVGTA	K	G	F	Q	R	D	1	1	0	1	0	1	1	2	1	0	0	0	0	1	1	0	0	0	1	4	0	0	15	0	1671.84	P02786	P02786	395	409	TFRC	Transferrin receptor protein 1;Transferrin receptor protein 1, serum form	yes	yes	3	1.2564e-06	97.121			2		By MS/MS		By matching	By matching	By MS/MS	By matching			1		1	1	1	1	38361000					2940600	2795800	17763000	14861000			5151	339	5211	31256;31257;31258;31259;31260	22003;22004	22003			2	0	0			271730	255510
GFVFITFK	EAIELPMDPKLNKRRGFVFITFKEEEPVKK	PKLNKRRGFVFITFKEEEPVKKVLEKKFHT	R	G	F	F	K	E	0	0	0	0	0	0	0	1	0	1	0	1	0	3	0	0	1	0	0	1	0	0	8	0	957.532	Q99729	Q99729	196	203	HNRNPAB	Heterogeneous nuclear ribonucleoprotein A/B	yes	yes	2	0.0043286	110.63					By matching	By matching	By matching		By MS/MS	By MS/MS			1	1	1		1	1	40385000			691840	1013500	417140		9238000	29025000			5152	1952	5212	31261;31262;31263;31264;31265	22005;22006	22006			2	0	0	72551	89914	38545
GFVFITFKEEEPVKK	EAIELPMDPKLNKRRGFVFITFKEEEPVKK	GFVFITFKEEEPVKKVLEKKFHTVSGSKCE	R	G	F	K	K	V	0	0	0	0	0	0	3	1	0	1	0	3	0	3	1	0	1	0	0	2	0	0	15	2	1796.97	Q99729	Q99729	196	210	HNRNPAB	Heterogeneous nuclear ribonucleoprotein A/B	yes	yes	4	0.00052044	65.374			2						By matching	By MS/MS							1	1	23874000							8694800	15180000			5153	1952	5213	31266;31267	22007	22007			1	0	0
GFVHPDPLWIPFK	QEHRLFERLRETVTKGFVHPDPLWIPFKEV	TKGFVHPDPLWIPFKEVAVTLIYQLAEGPE	K	G	F	F	K	E	0	0	0	1	0	0	0	1	1	1	1	1	0	2	3	0	0	1	0	1	0	0	13	0	1551.82	Q15021	Q15021	856	868	NCAPD2	Condensin complex subunit 1	yes	yes	3	0.006888	60.49					By matching	By matching	By matching	By matching	By MS/MS	By MS/MS			1	1	1	1	1	1	7570400			265430	601340	459280	488550	3204200	2551600			5154	1423	5214	31268;31269;31270;31271;31272;31273	22008;22009	22009			2	0	0	27835	53348	42440	44649
GFVLQDTVEQLR	QTKITQDIFQQLLKRGFVLQDTVEQLRCEH	LKRGFVLQDTVEQLRCEHCARFLADRFVEG	R	G	F	L	R	C	0	1	0	1	0	2	1	1	0	0	2	0	0	1	0	0	1	0	0	2	0	0	12	0	1403.74	P56192	P56192	377	388	MARS	Methionine--tRNA ligase, cytoplasmic	yes	yes	2	0.0029015	82.417					By matching	By MS/MS	By matching	By matching	By MS/MS	By matching			1	1	1	1	1	1	25897000			1299700	1761100	1456700	1596500	9739700	10043000			5155	1024	5215	31274;31275;31276;31277;31278;31279	22010;22011	22010			1	0	0	136300	156230	134600	145900
GLILDLLDK	KMLSHQLVSQPGLNRGLILDLLDKLKNPGK	QPGLNRGLILDLLDKLKNPGKGPSIGDIED	R	G	L	D	K	L	0	0	0	2	0	0	0	1	0	1	4	1	0	0	0	0	0	0	0	0	0	0	9	0	998.601	Q92918	Q92918	282	290	MAP4K1	Mitogen-activated protein kinase kinase kinase kinase 1	yes	yes	2	0.052691	60.91			0		By MS/MS	By MS/MS	By MS/MS	By MS/MS					1	1	1	1			18918000			4048300	6591500	4210000	4068600					5422	1814	5483	32788;32789;32790;32791	22935;22936;22937;22938	22935			4	0	0	424530	584760	389020	371840
GFVQVDDGR	YQDRMNDIVKEFEDRGFVQVDDGRKIVFVP	KEFEDRGFVQVDDGRKIVFVPGCSIPLTIV	R	G	F	G	R	K	0	1	0	2	0	1	0	2	0	0	0	0	0	1	0	0	0	0	0	2	0	0	9	0	991.472	P54136	P54136	353	361	RARS	Arginine--tRNA ligase, cytoplasmic	yes	yes	2	0.0082698	83.206			2							By MS/MS								1	0											5157	1000	5217	31286	22019	22019			1	0	0
GFVQVDDGRK	YQDRMNDIVKEFEDRGFVQVDDGRKIVFVP	EFEDRGFVQVDDGRKIVFVPGCSIPLTIVK	R	G	F	R	K	I	0	1	0	2	0	1	0	2	0	0	0	1	0	1	0	0	0	0	0	2	0	0	10	1	1119.57	P54136	P54136	353	362	RARS	Arginine--tRNA ligase, cytoplasmic	yes	yes	2	2.5028e-05	140.09					By matching	By MS/MS	By matching	By matching	By MS/MS	By MS/MS			1	1	1	1	1	1	31877000			1145600	1092000	1753200	1216200	14310000	12359000			5158	1000	5218	31287;31288;31289;31290;31291;31292	22020;22021	22021			2	0	0	120130	96877	162010	111150
GFVVINQK	KIIELKRKVCGDSDKGFVVINQKGIDPFSL	VCGDSDKGFVVINQKGIDPFSLDALSKEGI	K	G	F	Q	K	G	0	0	1	0	0	1	0	1	0	1	0	1	0	1	0	0	0	0	0	2	0	0	8	0	903.518	P40227;Q92526	P40227	288	295	CCT6A;CCT6B	T-complex protein 1 subunit zeta;T-complex protein 1 subunit zeta-2	yes	no	2	0.013129	86.121			1		By matching				By matching	By MS/MS			1				1	1	83547000			7905100				40927000	34715000			5159	786	5219	31293;31294;31295	22022	22022			1	0	0	828980
FYITGFCAR	FSHDIELPKKRELCKFYITGFCARAENCPY	KRELCKFYITGFCARAENCPYMHGDFPCKL	K	F	Y	A	R	A	1	1	0	0	1	0	0	1	0	1	0	0	0	2	0	0	1	0	1	0	0	0	9	0	1133.53	Q9UPT8	Q9UPT8	427	435	ZC3H4	Zinc finger CCCH domain-containing protein 4	yes	yes	2	0.012976	77.923			0		By MS/MS	By MS/MS			By matching	By matching			1	1			1	1	15036000			4048500	2956400			4476700	3554200			4837	2283	4892	29015;29016;29017;29018	20246;20247	20247			2	0	0	424550	262280
GFWLSQWK	VASVSLLIFKDLKLRGFWLSQWKKDHSPDQ	FKDLKLRGFWLSQWKKDHSPDQFKELILTL	R	G	F	W	K	K	0	0	0	0	0	1	0	1	0	0	1	1	0	1	0	1	0	2	0	0	0	0	8	0	1050.53	Q9BV79	Q9BV79	309	316	MECR	Trans-2-enoyl-CoA reductase, mitochondrial	yes	yes	2	0.0047949	108.24			1		By matching				By MS/MS	By MS/MS			1				1	1	8906200			485160				4400500	4020600			5161	1997	5221	31302;31303;31304	22029;22030	22029			2	0	0	50877
GGAAVDPDSGLEHSAHVLEK	EGINKSEKRMKLTLKGGAAVDPDSGLEHSA	DPDSGLEHSAHVLEKGGKVFSATLGLVDIV	K	G	G	E	K	G	3	0	0	2	0	0	2	3	2	0	2	1	0	0	1	2	0	0	0	2	0	0	20	0	1987.96	P09874	P09874	529	548	PARP1	Poly [ADP-ribose] polymerase 1	yes	yes	3;4	5.5999e-10	99.508			0		By matching	By matching	By MS/MS	By matching	By MS/MS	By MS/MS			1	1	2	2	2	1	119510000			3354600	4595100	8066300	9308900	68578000	25610000			5162	437	5222	31305;31306;31307;31308;31309;31310;31311;31312;31313	22031;22032;22033	22033			3	0	0	351790	407660	745360	850750
EHVIEALR	IGQVIMSIRTKLQNKEHVIEALRRAKFKFP	RTKLQNKEHVIEALRRAKFKFPGRQKIHIS	K	E	H	L	R	R	1	1	0	0	0	0	2	0	1	1	1	0	0	0	0	0	0	0	0	1	0	0	8	0	965.529	P27635	P27635	146	153	RPL10	60S ribosomal protein L10	yes	yes	2	0.0023841	120.62		By MS/MS	0		By MS/MS	By MS/MS	By MS/MS	By MS/MS	By MS/MS	By MS/MS		1	1	1	1	1	1	1	79644000		1028200	4050600	4285600	3139600	4419500	33414000	29307000			3282	642	3323	19450;19451;19452;19453;19454;19455;19456	13127;13128;13129;13130;13131;13132;13133	13128			7	0	833970	424780	380190	290110	403900
GGALLAVKPLGPTAAFSASQIPSER	RKNSSLKSSPSKKGRGGALLAVKPLGPTAA	GPTAAFSASQIPSEREEAQYDLRGARSYPT	R	G	G	E	R	E	5	1	0	0	0	1	1	3	0	1	3	1	0	1	3	3	1	0	0	1	0	0	25	1	2437.33	O60331	O60331	460	484	PIP5K1C	Phosphatidylinositol 4-phosphate 5-kinase type-1 gamma	yes	yes	3	4.7674e-05	77.235			1			By matching	By matching	By matching	By MS/MS	By MS/MS				1	1	1	1	1	25593000				1301200	1689200	1967200	11954000	8682000			5164	184	5224	31321;31322;31323;31324;31325	22038;22039	22039			2	0	0		115440	156090	179780
FAVLHGEAPR	KETIIAFAWEPNGSKFAVLHGEAPRISVSF	PNGSKFAVLHGEAPRISVSFYHVKNNGKIE	K	F	A	P	R	I	2	1	0	0	0	0	1	1	1	0	1	0	0	1	1	0	0	0	0	1	0	0	10	0	1095.58	P55884	P55884	577	586	EIF3B	Eukaryotic translation initiation factor 3 subunit B	yes	yes	2;3	0.00076925	119.86			0		By MS/MS	By MS/MS	By MS/MS	By MS/MS	By MS/MS	By MS/MS			1	1	2	2	2	2	92090000			4052000	3539200	5274200	1751300	48526000	28948000			4166	1020	4218	25266;25267;25268;25269;25270;25271;25272;25273;25274;25275	17820;17821;17822;17823;17824;17825;17826;17827	17827			8	0	0	424920	313980	487360	160050
GGAYYPVTVK	SGVECMIIANDATVKGGAYYPVTVKKQLRA	DATVKGGAYYPVTVKKQLRAQEIAMQNRLP	K	G	G	V	K	K	1	0	0	0	0	0	0	2	0	0	0	1	0	0	1	0	1	0	2	2	0	0	10	0	1053.55	Q9HCC0	Q9HCC0	142	151	MCCC2	Methylcrotonoyl-CoA carboxylase beta chain, mitochondrial	yes	yes	2	0.051753	57.249			1			By matching		By MS/MS	By MS/MS	By MS/MS				1		1	1	1	38392000				2283300		2852400	17349000	15908000			5166	2114	5226	31334;31335;31336;31337	22050	22050			1	0	0		202560		260680
GGDDLGTEIANTLYR	FVDCSASATPEFEGRGGDDLGTEIANTLYR	GGDDLGTEIANTLYRIFNNKSSVDLKTLCI	R	G	G	Y	R	I	1	1	1	2	0	0	1	3	0	1	2	0	0	0	0	0	2	0	1	0	0	0	15	0	1593.76	Q15024	Q15024	97	111	EXOSC7	Exosome complex component RRP42	yes	yes	2	0.00027583	105.2					By matching		By matching	By matching	By matching	By MS/MS			1		1	1	1	1	15826000			1272300		915890	1395300	6545800	5696400			5167	1424	5227	31338;31339;31340;31341;31342	22051	22051			1	0	0	133430		84633	127510
GGDEVMFMR	KKQYRLLSLKYHPDKGGDEVMFMRIAKAYA	KYHPDKGGDEVMFMRIAKAYAALTDEESRK	K	G	G	M	R	I	0	1	0	1	0	0	1	2	0	0	0	0	2	1	0	0	0	0	0	1	0	0	9	0	1040.44	Q9UGP8	Q9UGP8	136	144	SEC63	Translocation protein SEC63 homolog	yes	yes	2	0.0041703	85.064			2						By matching	By MS/MS							1	1	22157000							11099000	11058000			5168	2234	5228	31343;31344	22052	22052			0	0	0
VQAERPDTMLGVVCGALHVADVSLR	NRIDTGWLDRLIAEKVQAERPDTMLGVVCG	GVVCGALHVADVSLRNSVSNFLHSLERGQV	K	V	Q	L	R	N	3	2	0	2	1	1	1	2	1	0	3	0	1	0	1	1	1	0	0	5	0	0	25	1	2692.38	Q13085	Q13085	621	645	ACACA	Acetyl-CoA carboxylase 1;Biotin carboxylase	yes	yes	3;4	2.7921e-18	150.91	By MS/MS	By MS/MS	0		By MS/MS	By MS/MS	By MS/MS	By MS/MS	By MS/MS	By MS/MS	2	2	1	2	2	2	1	1	92390000	3504000	8314400	4053300	24387000	11784000	9385000	16979000	13983000			16330	1297	16537	98501;98502;98503;98504;98505;98506;98507;98508;98509;98510;98511;98512;98513	67389;67390;67391;67392;67393;67394;67395;67396;67397;67398;67399	67395			11	3504000	6743900	425060	2163500	1088900	857710
GGDLMAYDR	SRARNLPLPPPPPPRGGDLMAYDRRGRPGD	PPPPPRGGDLMAYDRRGRPGDRYDGMVGFS	R	G	G	D	R	R	1	1	0	2	0	0	0	2	0	0	1	0	1	0	0	0	0	0	1	0	0	0	9	0	996.433	P61978	P61978	317	325	HNRNPK	Heterogeneous nuclear ribonucleoprotein K	yes	yes	2	0.0053668	82.426		By matching	0		By matching	By matching	By MS/MS	By MS/MS	By MS/MS	By MS/MS		1	1	1	1	1	1	1	244260000		389710	9846600	11812000	10272000	11030000	103480000	97434000			5170	1084	5230	31354;31355;31356;31357;31358;31359;31360	22064;22065;22066;22067	22065			2	0	316100	1032600	1047900	949160	1008100
GGDLMAYDRR	SRARNLPLPPPPPPRGGDLMAYDRRGRPGD	PPPPRGGDLMAYDRRGRPGDRYDGMVGFSA	R	G	G	R	R	G	1	2	0	2	0	0	0	2	0	0	1	0	1	0	0	0	0	0	1	0	0	0	10	1	1152.53	P61978	P61978	317	326	HNRNPK	Heterogeneous nuclear ribonucleoprotein K	yes	yes	2;3	0.0002135	134.48			0		By MS/MS	By matching	By MS/MS	By MS/MS	By MS/MS	By MS/MS			2	1	2	2	2	2	149200000			4537700	2832700	5257200	5901100	68062000	62606000			5171	1084	5231	31361;31362;31363;31364;31365;31366;31367;31368;31369;31370;31371	22068;22069;22070;22071	22069			4	0	0	475850	251310	485790	539310
DSIFSNLTGQLDYQGFEK	LNDKVKKKALTSFERDSIFSNLTGQLDYQG	FSNLTGQLDYQGFEKADMVIEAVFEDLSLK	R	D	S	E	K	A	0	0	1	2	0	2	1	2	0	1	2	1	0	2	0	2	1	0	1	0	0	0	18	0	2060.97	P40939	P40939	423	440	HADHA	Trifunctional enzyme subunit alpha, mitochondrial;Long-chain enoyl-CoA hydratase;Long chain 3-hydroxyacyl-CoA dehydrogenase	yes	yes	2;3	1.4532e-32	225.72			0		By MS/MS	By MS/MS	By MS/MS	By MS/MS	By MS/MS	By MS/MS			2	1	2	2	2	2	98814000			4057000	4646300	7980900	5993700	37745000	38391000			2594	796	2625	15420;15421;15422;15423;15424;15425;15426;15427;15428;15429;15430	10482;10483;10484;10485;10486;10487;10488	10488			7	0	0	425440	412190	737470	547770
GGEIEGFR	LSFDVTGVVRQWLSRGGEIEGFRLSAHCSC	VRQWLSRGGEIEGFRLSAHCSCDSRDNTLQ	R	G	G	F	R	L	0	1	0	0	0	0	2	3	0	1	0	0	0	1	0	0	0	0	0	0	0	0	8	0	863.414	P01137	P01137	211	218	TGFB1	Transforming growth factor beta-1;Latency-associated peptide	yes	yes	2	0.0029073	117.93			0		By matching	By matching		By matching	By MS/MS	By MS/MS			1	1		1	1	1	23113000			459010	1191800		1566000	11945000	7951600			5173	335	5233	31379;31380;31381;31382;31383	22078;22079	22079			2	0	0	48135	105730		143120
NLPLPPPPPPR	PPPPGRGGRGGSRARNLPLPPPPPPRGGDL	SRARNLPLPPPPPPRGGDLMAYDRRGRPGD	R	N	L	P	R	G	0	1	1	0	0	0	0	0	0	0	2	0	0	0	7	0	0	0	0	0	0	0	11	0	1193.69	P61978	P61978	306	316	HNRNPK	Heterogeneous nuclear ribonucleoprotein K	yes	yes	2	4.9843e-07	155.75			0		By MS/MS	By MS/MS	By MS/MS	By MS/MS	By MS/MS	By MS/MS			1	1	1	1	1	1	85542000			4059100	4315300	4033500	5618200	33248000	34268000			11368	1084	11529	68399;68400;68401;68402;68403;68404	46654;46655;46656;46657;46658;46659;46660;46661;46662;46663;46664;46665	46658			11	0	0	425660	382830	372710	513460
VLIFSQMTR	VLDKLLPKLKEQGSRVLIFSQMTRVLDILE	KEQGSRVLIFSQMTRVLDILEDYCMWRNYE	R	V	L	T	R	V	0	1	0	0	0	1	0	0	0	1	1	0	1	1	0	1	1	0	0	1	0	0	9	0	1093.6	O60264;P28370	O60264	502	510	SMARCA5;SMARCA1	SWI/SNF-related matrix-associated actin-dependent regulator of chromatin subfamily A member 5;Probable global transcription activator SNF2L1	yes	no	2	0.00035908	122.18			0		By MS/MS	By MS/MS	By MS/MS	By MS/MS	By MS/MS	By matching			1	1	1	1	1	1	95890000			4059900	6136600	6824900	6722600	40580000	31566000			16002	179	16207	96765;96766;96767;96768;96769;96770	66252;66253;66254;66255;66256	66256			5	0	0	425750	544400	630650	614390
GGELVYTDSEAR	ETGLCLLPLTDKAAKGGELVYTDSEARDVF	AAKGGELVYTDSEARDVFEKATVSAPFGKF	K	G	G	A	R	D	1	1	0	1	0	0	2	2	0	0	1	0	0	0	0	1	1	0	1	1	0	0	12	0	1295.6	Q15149	Q15149	3028	3039	PLEC	Plectin	yes	yes	2	0.0043945	78.655			1			By matching			By MS/MS	By MS/MS				1			1	1	11416000				848240			5441000	5126300			5176	1437	5236	31398;31399;31400	22091;22092	22092			2	0	0		75251
YQEVTNNLEFAK	KGERLNQDQLDAVSKYQEVTNNLEFAKELQ	VSKYQEVTNNLEFAKELQRSFMALSQDIQK	K	Y	Q	A	K	E	1	0	2	0	0	1	2	0	0	0	1	1	0	1	0	0	1	0	1	1	0	0	12	0	1454.7	Q14444	Q14444	99	110	CAPRIN1	Caprin-1	yes	yes	2	3.3299e-06	147.95			0		By MS/MS	By MS/MS	By MS/MS	By MS/MS	By MS/MS	By matching			1	1	1	1	1	1	108160000			4060500	5468300	4394200	5521400	46506000	42211000			17345	1391	17566	104580;104581;104582;104583;104584;104585	71610;71611;71612;71613;71614	71614			5	0	0	425810	485110	406050	504610
GGGAMGHMLLPFR	STRQVVVRSGVVLGRGGGAMGHMLLPFRLG	GRGGGAMGHMLLPFRLGLGGPIGSGHQFFP	R	G	G	F	R	L	1	1	0	0	0	0	0	4	1	0	2	0	2	1	1	0	0	0	0	0	0	0	13	0	1342.66	Q9NRG7	Q9NRG7	164	176	SDR39U1	Epimerase family protein SDR39U1	yes	yes	3	0.00013698	99.522			2						By MS/MS								1		9782600							9782600				5178	2140	5238	31407	22094	22094			1	0	0
GGGEELAQLAGVPFLGSVPLDPALMR	FTCPHCTECTSVFSRGGGEELAQLAGVPFL	VPFLGSVPLDPALMRTLEEGHDFIQEFPGS	R	G	G	M	R	T	3	1	0	1	0	1	2	5	0	0	5	0	1	1	3	1	0	0	0	2	0	0	26	0	2593.36	Q9Y5Y2	Q9Y5Y2	209	234	NUBP2	Cytosolic Fe-S cluster assembly factor NUBP2	yes	yes	3	0.00041804	55.994			2						By MS/MS	By MS/MS							1	1	5521100							3227800	2293200			5179	2367	5239	31408;31409	22095;22096	22095			2	0	0
GGGEYGETWHK	FVRHMGGILAVANIRGGGEYGETWHKGGIL	ANIRGGGEYGETWHKGGILANKQNCFDDFQ	R	G	G	H	K	G	0	0	0	0	0	0	2	4	1	0	0	1	0	0	0	0	1	1	1	0	0	0	11	0	1219.53	P48147	P48147	506	516	PREP	Prolyl endopeptidase	yes	yes	2	0.00043736	104.2			2						By MS/MS	By MS/MS							1	1	18444000							8313700	10130000			5180	867	5240	31410;31411	22097;22098	22098			2	0	0
GGGGGFGYQK	VDLNVNSNEGKQKKRGGGGGFGYQKTKKVE	KQKKRGGGGGFGYQKTKKVEKSKIFKHISK	R	G	G	Q	K	T	0	0	0	0	0	1	0	6	0	0	0	1	0	1	0	0	0	0	1	0	0	0	10	0	926.425	Q9NVP1	Q9NVP1	636	645	DDX18	ATP-dependent RNA helicase DDX18	yes	yes	2	0.0015177	90.862			2							By MS/MS								1	5836500								5836500			5181	2169	5241	31412	22099	22099			1	0	0
HRPELIEYDK	ISWKDGLAFNALIHRHRPELIEYDKLRKDD	ALIHRHRPELIEYDKLRKDDPVTNLNNAFE	R	H	R	D	K	L	0	1	0	1	0	0	2	0	1	1	1	1	0	0	1	0	0	0	1	0	0	0	10	1	1298.66	O43707	O43707	205	214	ACTN4	Alpha-actinin-4	yes	yes	3	0.00015772	98.898			0		By MS/MS	By MS/MS	By MS/MS	By MS/MS	By MS/MS	By MS/MS			1	1	1	1	1	1	82730000			4068000	4790300	4104000	4607900	36872000	28288000			6298	163	6372	37987;37988;37989;37990;37991;37992	26413;26414;26415;26416;26417;26418	26417			6	0	0	426600	424970	379230	421130
MIASDSHRPEVK	REKSTFREESPLRIKMIASDSHRPEVKLKM	RIKMIASDSHRPEVKLKMAPVPLDDSNRPA	K	M	I	V	K	L	1	1	0	1	0	0	1	0	1	1	0	1	1	0	1	2	0	0	0	1	0	0	12	1	1368.68	Q9NYF8	Q9NYF8	537	548	BCLAF1	Bcl-2-associated transcription factor 1	yes	yes	2;3	2.3401e-08	161.17	By matching	By matching	0		By MS/MS	By MS/MS	By MS/MS	By MS/MS	By MS/MS	By MS/MS	1	1	2	3	2	2	2	2	110500000	211080	481250	4068700	5122500	6328700	6585800	50241000	37465000			10616	2187	10751	63876;63877;63878;63879;63880;63881;63882;63883;63884;63885;63886;63887;63888;63889;63890	43651;43652;43653;43654;43655;43656;43657;43658;43659	43657			9	211080	390350	426680	454440	584800	601880
LIVPVLLDAAVPAYDK	MGSDAEGEKIKDSMKLIVPVLLDAAVPAYD	IVPVLLDAAVPAYDKIRVLLLYILLRNGVS	K	L	I	D	K	I	3	0	0	2	0	0	0	0	0	1	3	1	0	0	2	0	0	0	1	3	0	0	16	0	1695.98	Q15833	Q15833	388	403	STXBP2	Syntaxin-binding protein 2	yes	yes	2;3	0.00015077	134.08			0		By MS/MS	By MS/MS	By MS/MS	By MS/MS	By MS/MS	By MS/MS			2	2	2	2	2	2	103130000			4070600	4862700	6485700	5273800	42602000	39839000			9123	1474	9229	55256;55257;55258;55259;55260;55261;55262;55263;55264;55265;55266;55267	38002;38003;38004;38005;38006;38007;38008;38009	38006			8	0	0	426870	431390	599310	481970
GGGGPGGGGPGGGSAGGPSQPPGGGGPGIRK	AGGGPPPGPPGAGDRGGGGPGGGGPGGGSA	GPSQPPGGGGPGIRKDAFADAVQRARQIAA	R	G	G	R	K	D	1	1	0	0	0	1	0	18	0	1	0	1	0	0	6	2	0	0	0	0	0	0	31	1	2397.15	Q92945	Q92945	41	71	KHSRP	Far upstream element-binding protein 2	yes	yes	3	1.4303e-23	134.03					By matching	By matching	By matching	By matching	By MS/MS	By MS/MS			1	1	1	1	1	1	30905000			567670	1008400	1001100	644280	14736000	12948000			5185	1817	5245	31440;31441;31442;31443;31444;31445	22134;22135	22135			2	0	0	59529	89459	92510	58882
GGGHVAQIYAIR	GKERFAGVDIRVRVKGGGHVAQIYAIRQSI	RVKGGGHVAQIYAIRQSISKALVAYYQKYV	K	G	G	I	R	Q	2	1	0	0	0	1	0	3	1	2	0	0	0	0	0	0	0	0	1	1	0	0	12	0	1240.67	P62249	P62249	74	85	RPS16	40S ribosomal protein S16	yes	yes	3	0.00014979	84.054	By matching	By matching	0		By MS/MS	By matching	By matching	By matching	By matching	By matching	1	1	1	1	1	1	1	1	136510000	278430	937560	4401200	6179400	6047400	7650700	60417000	50604000			5186	1093	5246	31446;31447;31448;31449;31450;31451;31452;31453	22136	22136			1	278430	760470	461540	548210	558810	699210
GGGPTSSEQIMK	______________________________	QPRGGGPTSSEQIMKTGALLLQGFIQDRAG	R	G	G	M	K	T	0	0	0	0	0	1	1	3	0	1	0	1	1	0	1	2	1	0	0	0	0	0	12	0	1190.56	Q07812	Q07812	10	21	BAX	Apoptosis regulator BAX	yes	yes	2	0.0040635	79.489			0		By matching	By matching	By MS/MS	By MS/MS	By MS/MS	By MS/MS			1	1	1	1	1	1	35802000			2078900	2058300	2755900	1836700	14623000	12449000			5187	1259	5247	31454;31455;31456;31457;31458;31459	22137;22138;22139	22138			3	0	0	218010	182600	254660	167850
VVGAMQLYSVDR	QKWLLLTGISAQQNRVVGAMQLYSVDRKVS	QNRVVGAMQLYSVDRKVSQPIEGHAASFAQ	R	V	V	D	R	K	1	1	0	1	0	1	0	1	0	0	1	0	1	0	0	1	0	0	1	3	0	0	12	0	1336.68	Q00610;P53675	Q00610	177	188	CLTC;CLTCL1	Clathrin heavy chain 1;Clathrin heavy chain 2	yes	no	2	0.00032924	107.83			0		By MS/MS	By MS/MS	By matching	By MS/MS	By matching	By matching			1	1	1	1	1	1	87122000			4070800	4004000	4152900	5155400	34078000	35660000			16629	1196	16840	100305;100306;100307;100308;100309;100310	68617;68618;68619	68619			3	0	0	426900	355210	383750	471150
TGQEIPVNVR	GPVAGWINALEAYQKTGQEIPVNVRFCLEG	EAYQKTGQEIPVNVRFCLEGMEESGSEGLD	K	T	G	V	R	F	0	1	1	0	0	1	1	1	0	1	0	0	0	0	1	0	1	0	0	2	0	0	10	0	1111.6	Q96KP4	Q96KP4	150	159	CNDP2	Cytosolic non-specific dipeptidase	yes	yes	2	8.1227e-05	124.74			0		By MS/MS	By MS/MS	By MS/MS	By MS/MS	By MS/MS	By MS/MS			1	1	1	1	1	1	81399000			4071800	5429800	4044800		29202000	38651000			14378	1893	14567	86624;86625;86626;86627;86628;86629	59029;59030;59031;59032;59033;59034	59033			6	0	0	426990	481700	373760
GGGVGGFLPAMK	ALEKLMFEELRNACRGGGVGGFLPAMKQIG	ACRGGGVGGFLPAMKQIGNVAALPGIVHRS	R	G	G	M	K	Q	1	0	0	0	0	0	0	5	0	0	1	1	1	1	1	0	0	0	0	1	0	0	12	0	1089.56	Q9Y3I0	Q9Y3I0	56	67	RTCB	tRNA-splicing ligase RtcB homolog	yes	yes	2	0.036811	57.59			2						By MS/MS	By MS/MS							1	1	28479000							14010000	14469000			5190	2329	5250	31476;31477	22149;22150	22149			2	0	0
GGHFAAFEEPELLAQDIR	RFKYPKLISYSYMVRGGHFAAFEEPELLAQ	FAAFEEPELLAQDIRKFLSVLERQ______	R	G	G	I	R	K	3	1	0	1	0	1	3	2	1	1	2	0	0	2	1	0	0	0	0	0	0	0	18	0	1998.98	P07099	P07099	429	446	EPHX1	Epoxide hydrolase 1	yes	yes	3	3.2334e-05	99.747					By matching	By MS/MS	By matching	By MS/MS	By MS/MS	By MS/MS			1	1	1	1	1	1	87670000			4415500	5645900	5312400	6604200	37058000	28634000			5191	387	5251	31478;31479;31480;31481;31482;31483	22151;22152;22153;22154	22154			3	0	0	463040	500870	490890	603560
GGHFYSAKPEILR	LLKPYTGSKSKEAQKGGHFYSAKPEILRAM	QKGGHFYSAKPEILRAMQRADEALNKDKIK	K	G	G	L	R	A	1	1	0	0	0	0	1	2	1	1	1	1	0	1	1	1	0	0	1	0	0	0	13	1	1473.77	P52701	P52701	162	174	MSH6	DNA mismatch repair protein Msh6	yes	yes	3	0.0023436	69.716			2						By MS/MS	By matching							1	1	17126000							10070000	7056200			5192	972	5252	31484;31485	22155	22155			1	0	0
GGHMDDGGYSMNFNMSSSR	GGRGGSGGTRGPPSRGGHMDDGGYSMNFNM	DDGGYSMNFNMSSSRGPLPVKRGPPPRSGG	R	G	G	S	R	G	0	1	2	2	0	0	0	4	1	0	0	0	3	1	0	4	0	0	1	0	0	0	19	0	2048.78	P38159;Q96E39	P38159	126	144	RBMX;RBMXL1	RNA-binding motif protein, X chromosome;RNA-binding motif protein, X chromosome, N-terminally processed;RNA binding motif protein, X-linked-like-1	no	no	2;3	5.0365e-33	287.48			0		By MS/MS	By matching	By matching	By matching	By MS/MS	By MS/MS			1	1	1	1	2	2	166440000			3867900	3868300	3352200	3749200	76627000	74972000			5193	774;1855	5253	31486;31487;31488;31489;31490;31491;31492;31493	22156;22157;22158;22159	22158			4	0	0	405610	343170	309760	342650
GGIVGMTLPIAR	AFEGQVGQAAYSASKGGIVGMTLPIARDLA	ASKGGIVGMTLPIARDLAPIGIRVMTIAPG	K	G	G	A	R	D	1	1	0	0	0	0	0	3	0	2	1	0	1	0	1	0	1	0	0	1	0	0	12	0	1183.67	Q99714	Q99714	173	184	HSD17B10	3-hydroxyacyl-CoA dehydrogenase type-2	yes	yes	2	0.023264	62.823					By matching	By matching	By matching	By matching	By MS/MS	By MS/MS			1	1	1	1	1	1	29982000			997280	1322800	1476300	1593000	13094000	11499000			5194	1951	5254	31494;31495;31496;31497;31498;31499	22160;22161	22160			2	0	0	104580	117350	136410	145590
GGIVSQVK	TFSICDTSNFSDYIRGGIVSQVKVPKKISF	NFSDYIRGGIVSQVKVPKKISFKSLVASLA	R	G	G	V	K	V	0	0	0	0	0	1	0	2	0	1	0	1	0	0	0	1	0	0	0	2	0	0	8	0	786.46	P22314	P22314	289	296	UBA1	Ubiquitin-like modifier-activating enzyme 1	yes	yes	2	0.076559	58.917		By matching			By matching	By matching	By matching	By matching	By MS/MS	By matching		1	1	1	1	1	1	1	57388000		394410	4378000	5357700	4861200	2995900	36713000	2688000			5195	586	5255	31500;31501;31502;31503;31504;31505;31506	22162	22162			0	0	319910	459110	475310	449200	273800
GMGSLDAMDK	GEYFFSDGIRLKKYRGMGSLDAMDKHLSSQ	LKKYRGMGSLDAMDKHLSSQNRYFSEADKI	R	G	M	D	K	H	1	0	0	2	0	0	0	2	0	0	1	1	2	0	0	1	0	0	0	0	0	0	10	0	1023.44	P12268	P12268	413	422	IMPDH2	Inosine-5-monophosphate dehydrogenase 2	yes	yes	2	0.022032	66.299			0		By MS/MS	By MS/MS	By MS/MS	By MS/MS	By MS/MS	By MS/MS			1	1	1	1	1	1	120360000			4072700	5567400	3899900	4779800	53034000	49010000			5511	479	5573	33272;33273;33274;33275;33276;33277	23221;23222;23223;23224;23225;23226	23226			6	0	0	427090	493900	360370	436830
GGLGLSGAK	HPVLKQVAEQFLNMRGGLGLSGAKANYRGG	QFLNMRGGLGLSGAKANYRGGEIREQNGDS	R	G	G	A	K	A	1	0	0	0	0	0	0	4	0	0	2	1	0	0	0	1	0	0	0	0	0	0	9	0	758.429	P22695	P22695	242	250	UQCRC2	Cytochrome b-c1 complex subunit 2, mitochondrial	yes	yes	2	0.012562	78.324			0		By MS/MS	By matching	By MS/MS	By MS/MS	By MS/MS	By MS/MS			1	1	1	1	1	1	75845000			2992300	2719500	3137600	3306100	31128000	32562000			5197	591	5257	31517;31518;31519;31520;31521;31522	22167;22168;22169;22170	22169			4	0	0	313790	241260	289930	302150
GGLPLEEVTVAEVLAAR	VRMGMYPGVLVPSSRGGLPLEEVTVAEVLA	LPLEEVTVAEVLAARGYLTGMAGKWHLGVG	R	G	G	A	R	G	3	1	0	0	0	0	3	2	0	0	3	0	0	0	1	0	1	0	0	3	0	0	17	0	1722.95	P15289	P15289	98	114	ARSA	Arylsulfatase A;Arylsulfatase A component B;Arylsulfatase A component C	yes	yes	2	0.0015768	77.894			2						By MS/MS	By MS/MS							1	1	9668500							4153400	5515000			5198	513	5258	31523;31524	22171;22172	22171			0	0	0
TNLIVNYLPQNMTQDELR	YEDHMAEDCRGDIGRTNLIVNYLPQNMTQD	IVNYLPQNMTQDELRSLFSSIGEVESAKLI	R	T	N	L	R	S	0	1	3	1	0	2	1	0	0	1	3	0	1	0	1	0	2	0	1	1	0	0	18	0	2161.08	Q15717	Q15717	20	37	ELAVL1	ELAV-like protein 1	yes	yes	2;3	1.2179e-23	238.47			0		By MS/MS	By MS/MS	By MS/MS	By MS/MS	By MS/MS	By MS/MS			1	2	1	1	1	2	124520000			4072800	9921900	5079800	4457000	40800000	60187000			14753	1467	14946	88828;88829;88830;88831;88832;88833;88834;88835	60417;60418;60419;60420;60421;60422	60420			6	0	0	427100	880220	469400	407330
GGLYIVTEYMAK	HSNLVQLLGVIVEEKGGLYIVTEYMAKGSL	EEKGGLYIVTEYMAKGSLVDYLRSRGRSVL	K	G	G	A	K	G	1	0	0	0	0	0	1	2	0	1	1	1	1	0	0	0	1	0	2	1	0	0	12	0	1343.68	P41240	P41240	260	271	CSK	Tyrosine-protein kinase CSK	yes	yes	2;3	8.8011e-06	141.48					By matching	By MS/MS	By matching	By matching	By MS/MS	By MS/MS			1	1	1	1	2	2	1011600000			57940000	75515000	80798000	66350000	373600000	357350000			5200	802	5260	31530;31531;31532;31533;31534;31535;31536;31537	22179;22180;22181;22182	22182			4	0	0	6076000	6699300	7466200	6063800
GELSGDFEK	EYLKTTGKPIEASIRGELSGDFEKLMLAVV	IEASIRGELSGDFEKLMLAVVKCIRSTPEY	R	G	E	E	K	L	0	0	0	1	0	0	2	2	0	0	1	1	0	1	0	1	0	0	0	0	0	0	9	0	980.445	P08133	P08133	232	240	ANXA6	Annexin A6	yes	yes	2	0.0030275	91.318			0		By MS/MS	By MS/MS			By MS/MS	By MS/MS			1	1			1	1	65208000			4076100	4763500			30548000	25821000			5055	405	5112	30622;30623;30624;30625	21533;21534;21535;21536	21534			4	0	0	427450	422590
GGPEVQQVPAGERPLWFICSGMGTQWR	TAMPFRGYAVLGGERGGPEVQQVPAGERPL	RPLWFICSGMGTQWRGMGLSLMRLDRFRDS	R	G	G	W	R	G	1	2	0	0	1	3	2	5	0	1	1	0	1	1	3	1	1	2	0	2	0	0	27	1	3042.46	P49327	P49327	478	504	FASN	Fatty acid synthase;[Acyl-carrier-protein] S-acetyltransferase;[Acyl-carrier-protein] S-malonyltransferase;3-oxoacyl-[acyl-carrier-protein] synthase;3-oxoacyl-[acyl-carrier-protein] reductase;3-hydroxyacyl-[acyl-carrier-protein] dehydratase;Enoyl-[acyl-carrier-protein] reductase;Oleoyl-[acyl-carrier-protein] hydrolase	yes	yes	3	9.2801e-35	179.79			0		By matching	By matching		By MS/MS	By MS/MS	By MS/MS			1	1		1	1	1	34784000			1377400	2241300		1694100	18366000	11105000			5202	886	5262	31548;31549;31550;31551;31552	22196;22197;22198	22198			3	0	0	144440	198830		154820
GGPGGELPR	ANLGRTTLSTRGPPRGGPGGELPRGPAGLG	TRGPPRGGPGGELPRGPAGLGPRRSQQGPR	R	G	G	P	R	G	0	1	0	0	0	0	1	4	0	0	1	0	0	0	2	0	0	0	0	0	0	0	9	0	838.43	Q04637	Q04637	686	694	EIF4G1	Eukaryotic translation initiation factor 4 gamma 1	yes	yes	2	0.0026959	93.561			1		By MS/MS	By MS/MS	By MS/MS		By MS/MS	By MS/MS			1	1	1		1	1	34420000			1973700				17968000	14479000			5203	1237	5263	31553;31554;31555;31556;31557	22199;22200;22201;22202;22203	22202			5	0	0	206980
GGPGGPGGPGGPMGR	GLPPREGRGMPPPLRGGPGGPGGPGGPMGR	GGPGGPGGPGGPMGRMGGRGGDRGGFPPRG	R	G	G	G	R	M	0	1	0	0	0	0	0	9	0	0	0	0	1	0	4	0	0	0	0	0	0	0	15	0	1206.56	Q01844	Q01844	472	486	EWSR1	RNA-binding protein EWS	yes	yes	2	0.0032505	81.338			0		By matching	By matching			By MS/MS	By matching			1	1			1	1	27802000			1030500	778570			14375000	11618000			5204	1214	5264	31558;31559;31560;31561	22204	22204			0	0	0	108070	69071
GGPGSTLSFVGK	DQSAAAAGPGDPKRKGGPGSTLSFVGKRRG	KRKGGPGSTLSFVGKRRGGNKLALKTGIVA	K	G	G	G	K	R	0	0	0	0	0	0	0	4	0	0	1	1	0	1	1	2	1	0	0	1	0	0	12	0	1105.58	Q9BQ61	Q9BQ61	107	118	C19orf43	Uncharacterized protein C19orf43	yes	yes	2	0.0017608	85.29			0		By MS/MS	By matching	By MS/MS	By MS/MS	By MS/MS	By MS/MS			1	1	1	1	1	1	65960000			2378500	3513500	2131600	2807600	28150000	26979000			5205	1967	5265	31562;31563;31564;31565;31566;31567	22205;22206;22207;22208;22209	22209			4	0	0	249420	311700	196970	256590
VQDDEVGDGTTSVTVLAAELLR	GVDNPAAKVLVDMSRVQDDEVGDGTTSVTV	DGTTSVTVLAAELLREAESLIAKKIHPQTI	R	V	Q	L	R	E	2	1	0	3	0	1	2	2	0	0	3	0	0	0	0	1	3	0	0	4	0	0	22	0	2287.15	P78371	P78371	90	111	CCT2	T-complex protein 1 subunit beta	yes	yes	2;3	4.8348e-11	175.26			0		By MS/MS	By MS/MS	By MS/MS	By MS/MS	By MS/MS	By MS/MS			2	2	2	2	1	1	53483000			4076800	5551700	5306500	4346500	16443000	17758000			16334	1171	16541	98529;98530;98531;98532;98533;98534;98535;98536;98537;98538	67412;67413;67414;67415;67416;67417	67417			6	0	0	427530	492520	490340	397230
SNLGSVVLQLK	YKTEMQDNTYPEILRSNLGSVVLQLKKLGI	EILRSNLGSVVLQLKKLGIDDLVHFDFMDP	R	S	N	L	K	K	0	0	1	0	0	1	0	1	0	0	3	1	0	0	0	2	0	0	0	2	0	0	11	0	1156.68	O43143	O43143	505	515	DHX15	Pre-mRNA-splicing factor ATP-dependent RNA helicase DHX15	yes	yes	2	0.00032309	108.57			0		By MS/MS	By MS/MS	By MS/MS	By MS/MS	By MS/MS	By MS/MS			2	1	1	1	1	1	147260000			4081800	8345200		10896000	40577000	83363000			13592	135	13771	81393;81394;81395;81396;81397;81398;81399	54998;54999;55000;55001;55002;55003	55003			6	0	0	428050	740340		995780
LLAALLEDEGGSGRPLLQAAK	TTISSNLTEMSRGVKLLAALLEDEGGSGRP	EDEGGSGRPLLQAAKGLAGAVSELLRSAQP	K	L	L	A	K	G	4	1	0	1	0	1	2	3	0	0	6	1	0	0	1	1	0	0	0	0	0	0	21	1	2121.18	Q9Y490	Q9Y490	593	613	TLN1	Talin-1	yes	yes	3	2.4028e-09	121.74		By matching	0		By MS/MS	By MS/MS	By MS/MS	By MS/MS	By MS/MS	By MS/MS		1	1	1	1	1	1	1	79202000		613830	4087700	6642900	4879300	5300100	32724000	24954000			9200	2338	9306	55825;55826;55827;55828;55829;55830;55831	38306;38307;38308;38309;38310;38311	38311			6	0	497880	428670	589320	450870	484380
GGPPFAFVEFEDPR	YKYGAIRDIDLKNRRGGPPFAFVEFEDPRD	RGGPPFAFVEFEDPRDAEDAVYGRDGYDYD	R	G	G	P	R	D	1	1	0	1	0	0	2	2	0	0	0	0	0	3	3	0	0	0	0	1	0	0	14	0	1563.74	Q07955	Q07955	52	65	SRSF1	Serine/arginine-rich splicing factor 1	yes	yes	2	0.00097141	108.47					By matching	By MS/MS	By matching	By matching	By MS/MS	By MS/MS			1	1	1	1	1	1	27482000			1029900	1141400	1085900	1319400	13040000	9865700			5209	1261	5269	31593;31594;31595;31596;31597;31598	22231;22232	22231			2	0	0	108010	101260	100350	120580
GGPPFAFVEFEDPRDAEDAVYGR	YKYGAIRDIDLKNRRGGPPFAFVEFEDPRD	EFEDPRDAEDAVYGRDGYDYDGYRLRVEFP	R	G	G	G	R	D	3	2	0	3	0	0	3	3	0	0	0	0	0	3	3	0	0	0	1	2	0	0	23	1	2540.16	Q07955	Q07955	52	74	SRSF1	Serine/arginine-rich splicing factor 1	yes	yes	3	1.5353e-07	98.543					By matching	By MS/MS	By matching	By MS/MS	By MS/MS	By MS/MS			1	1	1	1	1	1	21704000			539550	816040	770370	923670	11483000	7172000			5210	1261	5270	31599;31600;31601;31602;31603;31604	22233;22234;22235;22236	22236			4	0	0	56581	72395	71186	84415
GGPPGPPISR	IKVQQLMAKGSDKRRGGPPGPPISRGLPLV	SDKRRGGPPGPPISRGLPLVDDGGWNTVPI	R	G	G	S	R	G	0	1	0	0	0	0	0	3	0	1	0	0	0	0	4	1	0	0	0	0	0	0	10	0	933.503	Q04637	Q04637	1033	1042	EIF4G1	Eukaryotic translation initiation factor 4 gamma 1	yes	yes	2	0.049751	57.859		By matching			By matching	By matching	By matching	By matching	By matching	By MS/MS		1	1	1	1	1	1	1	21226000		107160	1053300	1086000	845560	794610	10430000	6909300			5211	1237	5271	31605;31606;31607;31608;31609;31610;31611	22237	22237			1	0	86922	110460	96342	78134	72620
GGPPGQFHDNANGGQNGTVQEIMIPAGK	QKAKMMLDDIVSRGRGGPPGQFHDNANGGQ	GQNGTVQEIMIPAGKAGLVIGKGGETIKQL	R	G	G	G	K	A	2	0	3	1	0	3	1	7	1	2	0	1	1	1	3	0	1	0	0	1	0	0	28	0	2790.31	Q92945	Q92945	217	244	KHSRP	Far upstream element-binding protein 2	yes	yes	3	1.0062e-13	111.81			0		By matching	By matching		By matching	By MS/MS	By MS/MS			1	1		1	1	1	127190000			6382100	5870100		5943800	56910000	52081000			5212	1817	5272	31612;31613;31614;31615;31616	22238;22239	22239			2	0	0	669280	520770		543210
GGPTVDPEELFR	GFDPGASGSQHSYWKGGPTVDPEELFRKIF	YWKGGPTVDPEELFRKIFGEFSSSSFGDFQ	K	G	G	F	R	K	0	1	0	1	0	0	2	2	0	0	1	0	0	1	2	0	1	0	0	1	0	0	12	0	1315.64	Q96EY1	Q96EY1	176	187	DNAJA3	DnaJ homolog subfamily A member 3, mitochondrial	yes	yes	2	0.00031091	109.29			2						By MS/MS	By matching							1	1	13186000							8281600	4904700			5213	1861	5273	31617;31618	22240	22240			1	0	0
GGQEDMNLSLQSR	FGSQASSAPSMTSSKGGQEDMNLSLQSRPS	SKGGQEDMNLSLQSRPSSLPDLSGSIDDLP	K	G	G	S	R	P	0	1	1	1	0	2	1	2	0	0	2	0	1	0	0	2	0	0	0	0	0	0	13	0	1433.66	O14497	O14497	623	635	ARID1A	AT-rich interactive domain-containing protein 1A	yes	yes	2	0.0088964	67.153			2					By MS/MS								1			6921400						6921400					5214	76	5274	31619	22241	22241			1	0	0				632550
GGQTHLGLPVFNTVK	LEYGTKLVGGTTPGKGGQTHLGLPVFNTVK	GGQTHLGLPVFNTVKEAKEQTGATASVIYV	K	G	G	V	K	E	0	0	1	0	0	1	0	3	1	0	2	1	0	1	1	0	2	0	0	2	0	0	15	0	1566.85	P53597	P53597	91	105	SUCLG1	Succinyl-CoA ligase [ADP/GDP-forming] subunit alpha, mitochondrial	yes	yes	3	0.069423	31.111			2						By MS/MS	By MS/MS							1	1	23873000							10655000	13218000			5215	985	5275	31620;31621	22242;22243	22242			2	0	0
GGSASVWSER	RTAKEALLVANGTPRGGSASVWSERLGQAL	NGTPRGGSASVWSERLGQALELGYGLQVGT	R	G	G	E	R	L	1	1	0	0	0	0	1	2	0	0	0	0	0	0	0	3	0	1	0	1	0	0	10	0	1034.48	Q8IZ83	Q8IZ83	425	434	ALDH16A1	Aldehyde dehydrogenase family 16 member A1	yes	yes	2	0.010826	73.985					By matching		By matching	By matching	By MS/MS	By MS/MS			1		1	1	1	1	8919000			332960		723530	421220	3628600	3812600			5216	1688	5276	31622;31623;31624;31625;31626	22244;22245	22245			2	0	0	34917		66858	38496
GGSDDSSKDPIDVNYEK	LDNLLDIEVAYSLLRGGSDDSSKDPIDVNY	SDDSSKDPIDVNYEKLKTDIKVVDRDSEEA	R	G	G	E	K	L	0	0	1	4	0	0	1	2	0	1	0	2	0	0	1	3	0	0	1	1	0	0	17	1	1824.8	P09874	P09874	780	796	PARP1	Poly [ADP-ribose] polymerase 1	yes	yes	2;3	2.306e-14	192.18					By matching	By MS/MS	By matching	By matching	By MS/MS	By MS/MS			1	1	1	1	2	2	51727000			2584200	3180100	2226300	2657600	21524000	19555000			5217	437	5277	31627;31628;31629;31630;31631;31632;31633;31634	22246;22247;22248	22247			3	0	0	271000	282120	205720	242880
GGSFENNWNIYK	KAMDDKRFDEATQLRGGSFENNWNIYKLLA	QLRGGSFENNWNIYKLLAHQKPPKEKSNFS	R	G	G	Y	K	L	0	0	3	0	0	0	1	2	0	1	0	1	0	1	0	1	0	1	1	0	0	0	12	0	1427.65	P17858	P17858	375	386	PFKL	ATP-dependent 6-phosphofructokinase, liver type	yes	yes	2	0.0030866	81.95			2						By MS/MS								1		74600000							74600000				5218	538	5278	31635	22249	22249			1	0	0
GGSGGSYGGGGSGGGYGGGSGSR	GGRGGSGGSYGRGSRGGSGGSYGGGGSGGG	GGGSGGGYGGGSGSRGGSGGSYGGGSGSGG	R	G	G	S	R	G	0	1	0	0	0	0	0	15	0	0	0	0	0	0	0	5	0	0	2	0	0	0	23	0	1790.72	CON__P35527;P35527	CON__P35527	491	513	KRT9	Keratin, type I cytoskeletal 9	yes	no	2	0.00034931	106.82	By MS/MS	By MS/MS	0		By matching	By MS/MS	By MS/MS		By matching	By MS/MS	1	1	1	1	1		1	1	8248600	215930	136230	167080	705560	766420		1918100	4339300		+	5219	25	5279	31636;31637;31638;31639;31640;31641;31642	22250	22250			1	215930	110500	17521	62593	70821
GGSPAVTLLISEK	INDIKDTDVIMKRKRGGSPAVTLLISEKIS	KRGGSPAVTLLISEKISVDITLALESKSSW	R	G	G	E	K	I	1	0	0	0	0	0	1	2	0	1	2	1	0	0	1	2	1	0	0	1	0	0	13	0	1270.71	Q8N884	Q8N884	303	315	MB21D1	Cyclic GMP-AMP synthase	yes	yes	2	0.032886	56.225			1			By matching		By MS/MS	By MS/MS	By matching				1		1	1	1	20974000				2560600		2802900	9560700	6049300			5220	1708	5280	31643;31644;31645;31646	22251;22252	22252			2	0	0		227170		256160
GGSTTGSQFLEQFK	VSMLGKGFGDVGEAKGGSTTGSQFLEQFKT	KGGSTTGSQFLEQFKTAQALAQLAAQHSQS	K	G	G	F	K	T	0	0	0	0	0	2	1	3	0	0	1	1	0	2	0	2	2	0	0	0	0	0	14	0	1485.71	Q14157	Q14157	354	367	UBAP2L	Ubiquitin-associated protein 2-like	yes	yes	2	0.00014682	156.48			2						By MS/MS	By MS/MS							1	1	44840000							19602000	25238000			5221	1378	5281	31647;31648	22253;22254	22254			2	0	0
VGSTSENITQK	ARDFLDEYIFLAVGRVGSTSENITQKVVWV	AVGRVGSTSENITQKVVWVEESDKRSFLLD	R	V	G	Q	K	V	0	0	1	0	0	1	1	1	0	1	0	1	0	0	0	2	2	0	0	1	0	0	11	0	1162.58	O00571;O15523	O00571	408	418	DDX3X;DDX3Y	ATP-dependent RNA helicase DDX3X;ATP-dependent RNA helicase DDX3Y	no	no	2	0.00011072	140.75		By MS/MS	0		By MS/MS	By MS/MS	By MS/MS	By MS/MS	By matching	By MS/MS		1	1	1	1	1	1	1	132230000		444270	4088800	4711600	5883700	5615200	54508000	56981000			15717	70;133	15920	95107;95108;95109;95110;95111;95112;95113	65174;65175;65176;65177;65178	65175			5	0	360350	428780	417980	543680	513180
GGTLKDDDWGNIK	ALTGVQPARQKVMVKGGTLKDDDWGNIKIK	VKGGTLKDDDWGNIKIKNGMTLLMMGSADA	K	G	G	I	K	I	0	0	1	3	0	0	0	3	0	1	1	2	0	0	0	0	1	1	0	0	0	0	13	1	1417.68	P54578	P54578	50	62	USP14	Ubiquitin carboxyl-terminal hydrolase 14	yes	yes	2;3	2.5858e-12	181.68					By matching	By matching	By matching	By matching	By MS/MS	By MS/MS			2	1	2	1	2	2	83453000			4495800	3474500	5086600	3521300	36368000	30507000			5223	1002	5283	31656;31657;31658;31659;31660;31661;31662;31663;31664;31665	22262;22263;22264	22263			3	0	0	471460	308240	470030	321820
GGTLLSVTGEVEPR	LPPRGLLGDAPNDPRGGTLLSVTGEVEPRG	RGGTLLSVTGEVEPRGYLGPPHQGPPMHHA	R	G	G	P	R	G	0	1	0	0	0	0	2	3	0	0	2	0	0	0	1	1	2	0	0	2	0	0	14	0	1413.75	Q9H0L4;P33240	Q9H0L4	339	352	CSTF2T;CSTF2	Cleavage stimulation factor subunit 2 tau variant;Cleavage stimulation factor subunit 2	no	no	2	0.00069918	113.22					By matching	By matching	By matching		By MS/MS	By MS/MS			1	1	1		1	1	36396000			1389600	1906400	2972000		15495000	14634000			5224	2055;722	5284	31666;31667;31668;31669;31670	22265;22266	22265			2	0	0	145720	169130	274630
GGTMVTYGGMAK	VGGKSSTELLRQLARGGTMVTYGGMAKQPV	LARGGTMVTYGGMAKQPVVASVSLLIFKDL	R	G	G	A	K	Q	1	0	0	0	0	0	0	4	0	0	0	1	2	0	0	0	2	0	1	1	0	0	12	0	1171.54	Q9BV79	Q9BV79	279	290	MECR	Trans-2-enoyl-CoA reductase, mitochondrial	yes	yes	2	0.00023022	115.71			1		By matching				By MS/MS	By MS/MS			1				1	1	46593000			2108000				23251000	21234000			5225	1997	5285	31671;31672;31673	22267;22268	22267			2	0	0	221060
GGTNAEMAPQIDYTVMVFKPIVEK	PCVLFAASPSELHLKGGTNAEMAPQIDYTV	QIDYTVMVFKPIVEKFGFIFNCDIKTRGYY	K	G	G	E	K	F	2	0	1	1	0	1	2	2	0	2	0	2	2	1	2	0	2	0	1	3	0	0	24	1	2637.32	O00442	O00442	123	146	RTCA	RNA 3-terminal phosphate cyclase	yes	yes	3	0.00054111	65.779			1			By MS/MS	By MS/MS		By MS/MS					1	1		1		7835900				889550	927860		6018500				5226	61	5286	31674;31675;31676	22269	22269			1	0	0		78915	85739
YSYVCPDLVK	PPEQSLETAKAVKERYSYVCPDLVKEFNKY	AVKERYSYVCPDLVKEFNKYDTDGSKWIKQ	R	Y	S	V	K	E	0	0	0	1	1	0	0	0	0	0	1	1	0	0	1	1	0	0	2	2	0	0	10	0	1242.6	P61158	P61158	231	240	ACTR3	Actin-related protein 3	yes	yes	2	0.00023551	113.66			0		By MS/MS	By MS/MS	By MS/MS	By matching	By MS/MS	By matching			1	1	1	1	1	1	90648000			4089200	6144700	6503600	5678300	38379000	29852000			17415	1061	17636	104984;104985;104986;104987;104988;104989	71871;71872;71873;71874	71871			4	0	0	428820	545120	600970	518940
GGTWFAGFGR	ANVETVAVSPTICRRGGTWFAGFGRERNSG	TICRRGGTWFAGFGRERNSGTKLFNISGHV	R	G	G	G	R	E	1	1	0	0	0	0	0	4	0	0	0	0	0	2	0	0	1	1	0	0	0	0	10	0	1054.5	P49821	P49821	258	267	NDUFV1	NADH dehydrogenase [ubiquinone] flavoprotein 1, mitochondrial	yes	yes	2	0.055808	56.014			2						By MS/MS	By matching							1	1	7873900							4529000	3344900			5228	915	5288	31683;31684	22274	22274			1	0	0
GGVDHAAAFGR	GYADNQCKLELQGVKGGVDHAAAFGRIAFS	QGVKGGVDHAAAFGRIAFSCPQKELPDLED	K	G	G	G	R	I	3	1	0	1	0	0	0	3	1	0	0	0	0	1	0	0	0	0	0	1	0	0	11	0	1056.51	Q9HC38	Q9HC38	206	216	GLOD4	Glyoxalase domain-containing protein 4	yes	yes	2;3	0.000622	100.71			0		By matching	By matching	By MS/MS	By MS/MS	By MS/MS	By MS/MS			1	1	2	2	2	2	44854000			814470	744850	1546200	1335100	16374000	24039000			5229	2113	5289	31685;31686;31687;31688;31689;31690;31691;31692;31693;31694	22275;22276;22277;22278;22279	22279			5	0	0	85410	66079	142870	122010
GGVVTSNPLGF	LYRNFKSISKALVERGGVVTSNPLGF____	LVERGGVVTSNPLGF_______________	R	G	G	G	F	-	0	0	1	0	0	0	0	3	0	0	1	0	0	1	1	1	1	0	0	2	0	0	11	0	1046.54	P49748	P49748	645	655	ACADVL	Very long-chain specific acyl-CoA dehydrogenase, mitochondrial	yes	yes	2	0.01864	66.073			1			By MS/MS	By MS/MS	By matching	By MS/MS	By MS/MS				1	1	1	1	1	38917000				1639200	2378100	1940000	19167000	13793000			5230	904	5290	31695;31696;31697;31698;31699	22280;22281	22280			2	0	0		145420	219750	177300
GGWGISPR	EGPMCDLLWSDPDDRGGWGISPRGAGYTFG	WSDPDDRGGWGISPRGAGYTFGQDISETFN	R	G	G	P	R	G	0	1	0	0	0	0	0	3	0	1	0	0	0	0	1	1	0	1	0	0	0	0	8	0	828.424	P67775;P62714	P67775	207	214	PPP2CA;PPP2CB	Serine/threonine-protein phosphatase 2A catalytic subunit alpha isoform;Serine/threonine-protein phosphatase 2A catalytic subunit beta isoform	yes	no	2	0.037947	69.998					By matching	By matching	By matching	By matching	By MS/MS	By matching			1	1	1	1	1	1	64735000			2175700	3378300	3231600	3096800	27497000	25355000			5231	1151	5291	31700;31701;31702;31703;31704;31705	22282	22282			1	0	0	228160	299700	298620	283020
GGYFDEFGIIR	CVILTFKEPFGTEGRGGYFDEFGIIRDVMQ	TEGRGGYFDEFGIIRDVMQNHLLQMLCLVA	R	G	G	I	R	D	0	1	0	1	0	0	1	3	0	2	0	0	0	2	0	0	0	0	1	0	0	0	11	0	1272.61	P11413	P11413	247	257	G6PD	Glucose-6-phosphate 1-dehydrogenase	yes	yes	2	0.066221	49.715			1			By MS/MS		By MS/MS	By matching	By matching				1		1	1	1	13062000				2765000		2093400	3302900	4900600			5232	469	5292	31706;31707;31708;31709	22283	22283			0	0	0		245290		191320
GGYIGSTYFER	NNRRLFEQNVQRSMRGGYIGSTYFERCLK_	RSMRGGYIGSTYFERCLK____________	R	G	G	E	R	C	0	1	0	0	0	0	1	3	0	1	0	0	0	1	0	1	1	0	2	0	0	0	11	0	1248.58	P61081	P61081	170	180	UBE2M	NEDD8-conjugating enzyme Ubc12	yes	yes	2	0.040212	53.756			2						By matching	By MS/MS							1	1	20489000							10464000	10025000			5233	1058	5293	31710;31711	22284	22284			0	0	0
GGYTSGTFR	RVQVVGTYRCLPGKKGGYTSGTFRTVLIAC	CLPGKKGGYTSGTFRTVLIACNVKQMSKDA	K	G	G	F	R	T	0	1	0	0	0	0	0	3	0	0	0	0	0	1	0	1	2	0	1	0	0	0	9	0	944.435	P25205	P25205	249	257	MCM3	DNA replication licensing factor MCM3	yes	yes	2	0.00053974	117.1			0		By matching	By matching		By matching	By MS/MS	By MS/MS			1	1		1	1	1	59566000			2626500	2901500		2933700	26377000	24728000			5234	618	5294	31712;31713;31714;31715;31716	22285;22286	22285			2	0	0	275430	257400		268120
GGYVLHIGTIYGDLK	SEDKTEFTVKNAQVRGGYVLHIGTIYGDLK	GGYVLHIGTIYGDLKVGDQVWLFIDEPRRR	R	G	G	L	K	V	0	0	0	1	0	0	0	4	1	2	2	1	0	0	0	0	1	0	2	1	0	0	15	0	1604.86	P49588	P49588	570	584	AARS	Alanine--tRNA ligase, cytoplasmic	yes	yes	3	0.00034859	86.214					By matching	By matching	By matching	By matching	By matching	By MS/MS			1	1	1	1	1	1	43260000			1319300	2108200	1748400	1772000	14430000	21883000			5235	895	5295	31717;31718;31719;31720;31721;31722	22287	22287			1	0	0	138350	187030	161560	161940
GHADSVTGLSLSSEGSYLLSNAMDNTVR	KVWDLRQNKLTYTMRGHADSVTGLSLSSEG	EGSYLLSNAMDNTVRVWDVRPFAPKERCVK	R	G	H	V	R	V	2	1	2	2	0	0	1	3	1	0	4	0	1	0	0	6	2	0	1	2	0	0	28	0	2880.36	Q96DI7	Q96DI7	233	260	SNRNP40	U5 small nuclear ribonucleoprotein 40 kDa protein	yes	yes	3	5.4999e-36	194.97			1		By matching			By matching	By MS/MS	By MS/MS			1			1	1	1	16950000			334180			281520	8956000	7378400			5236	1854	5296	31723;31724;31725;31726	22288;22289	22289			2	0	0	35045			25728
GHALLIDCR	PCGIMDQFISLMGQKGHALLIDCRSLETSL	SLMGQKGHALLIDCRSLETSLVPLSDPKLA	K	G	H	C	R	S	1	1	0	1	1	0	0	1	1	1	2	0	0	0	0	0	0	0	0	0	0	0	9	0	1053.54	P51570	P51570	196	204	GALK1	Galactokinase	yes	yes	2	0.00019336	131.06			0		By matching	By matching		By matching	By MS/MS	By MS/MS			1	1		1	1	1	39055000			1629500	2274900		2025700	17864000	15261000			5237	946	5297	31727;31728;31729;31730;31731	22290;22291	22291			2	0	0	170880	201810		185130
GHAVGDIPGVR	IEENDEVLVAGFGRKGHAVGDIPGVRFKVV	FGRKGHAVGDIPGVRFKVVKVANVSLLALY	K	G	H	V	R	F	1	1	0	1	0	0	0	3	1	1	0	0	0	0	1	0	0	0	0	2	0	0	11	0	1076.57	P62266	P62266	109	119	RPS23	40S ribosomal protein S23	yes	yes	2;3	0.0014219	87.308	By matching	By MS/MS			By matching	By matching	By matching	By matching	By MS/MS	By MS/MS	1	1	1	1	1	1	2	2	107630000	556170	1425600	2682900	2808100	2688700	2418200	43322000	51725000			5238	1096	5298	31732;31733;31734;31735;31736;31737;31738;31739;31740;31741	22292;22293;22294;22295	22295			4	556170	1156400	281350	249120	248450	221000
GHAVNLLDVPVPVAR	EKSKPIPIMPASPQKGHAVNLLDVPVPVAR	GHAVNLLDVPVPVARKLSAREQRDCEVIER	K	G	H	A	R	K	2	1	1	1	0	0	0	1	1	0	2	0	0	0	2	0	0	0	0	4	0	0	15	0	1555.88	O00429	O00429	620	634	DNM1L	Dynamin-1-like protein	yes	yes	3	0.0072927	58.32			2						By MS/MS	By MS/MS							1	1	17499000							9432200	8067300			5239	60	5299	31742;31743	22296;22297	22297			2	0	0
GTLSGWILSK	PVPTGEVYFADSFDRGTLSGWILSKAKKDD	DSFDRGTLSGWILSKAKKDDTDDEIAKYDG	R	G	T	S	K	A	0	0	0	0	0	0	0	2	0	1	2	1	0	0	0	2	1	1	0	0	0	0	10	0	1060.59	P27824	P27824	78	87	CANX	Calnexin	yes	yes	2	0.001552	105.1			0		By MS/MS	By MS/MS	By MS/MS	By MS/MS	By MS/MS	By MS/MS			1	1	1	1	1	1	103090000			4091700	8081300		8004200	45790000	37125000			5801	649	5867	34842;34843;34844;34845;34846;34847	24285;24286;24287;24288;24289;24290	24287			6	0	0	429080	716930		731510
QLHFQEK	SKCPGPLAVANGVVKQLHFQEKQMPEEPKL	AVANGVVKQLHFQEKQMPEEPKLTLDESYD	K	Q	L	E	K	Q	0	0	0	0	0	2	1	0	1	0	1	1	0	1	0	0	0	0	0	0	0	0	7	0	928.477	Q9Y6Y8	Q9Y6Y8	617	623	SEC23IP	SEC23-interacting protein	yes	yes	2	0.01169	110.63			0		By MS/MS	By MS/MS	By MS/MS	By MS/MS	By matching	By matching			1	1	1	1	1	1	50799000			4092800	4922500	6843800	5225700	14593000	15121000			12234	2384	12400	73233;73234;73235;73236;73237;73238	49781;49782;49783;49784	49783			3	0	0	429200	436700	632400	477580
GHFEAFGTLTDCVVVVNPQTK	FIGGLNVQTSESGLRGHFEAFGTLTDCVVV	GTLTDCVVVVNPQTKRSRCFGFVTYSNVEE	R	G	H	T	K	R	1	0	1	1	1	1	1	2	1	0	1	1	0	2	1	0	3	0	0	4	0	0	21	0	2318.14	Q13151	Q13151	25	45	HNRNPA0	Heterogeneous nuclear ribonucleoprotein A0	yes	yes	3	3.0946e-11	137.89			1			By matching			By MS/MS	By MS/MS				1			1	1	161750000				2915100			65799000	93038000			5242	1306	5302	31755;31756;31757	22306;22307	22307			2	0	0		258610
GHFGPINSVAFHPDGK	RFFHLAFEEEFGRVKGHFGPINSVAFHPDG	HFGPINSVAFHPDGKSYSSGGEDGYVRIHY	K	G	H	G	K	S	1	0	1	1	0	0	0	3	2	1	0	1	0	2	2	1	0	0	0	1	0	0	16	0	1678.82	Q13347	Q13347	283	298	EIF3I	Eukaryotic translation initiation factor 3 subunit I	yes	yes	3	4.2866e-05	110.35					By matching	By matching	By matching	By matching	By MS/MS	By MS/MS			1	1	1	1	1	1	82058000			2903100	4082500	2382500	2710000	39928000	30052000			5243	1327	5303	31758;31759;31760;31761;31762;31763	22308;22309	22308			2	0	0	304440	362170	220150	247670
GHLDALTADVK	EHKEKKYEMDFGIWKGHLDALTADVKEKMY	GIWKGHLDALTADVKEKMYNVLLFVDGGWM	K	G	H	V	K	E	2	0	0	2	0	0	0	1	1	0	2	1	0	0	0	0	1	0	0	1	0	0	11	0	1138.6	P57740	P57740	804	814	NUP107	Nuclear pore complex protein Nup107	yes	yes	2	5.6753e-05	130.98					By matching	By matching	By matching	By matching	By MS/MS	By MS/MS			1	1	1	1	1	1	27040000			1849600	1926800	1204500	1932500	10279000	9847100			5244	1033	5304	31764;31765;31766;31767;31768;31769	22310;22311	22311			2	0	0	193960	170940	111300	176610
GHLDNISNNLLIGAINIENGK	TTDHISAAGPWLKFRGHLDNISNNLLIGAI	SNNLLIGAINIENGKANSVRNAVTQEFGPV	R	G	H	G	K	A	1	0	5	1	0	0	1	3	1	4	3	1	0	0	0	1	0	0	0	0	0	0	21	0	2218.17	Q99798	Q99798	608	628	ACO2	Aconitate hydratase, mitochondrial	yes	yes	3	1.4192e-08	105.67			2						By matching	By MS/MS							1	1	11879000							6807500	5071200			5245	1955	5305	31770;31771	22312	22312			1	0	0
ETGSFLDLFR	KCTFSLTHPANRSCRETGSFLDLFRYRVLL	NRSCRETGSFLDLFRYRVLLGHTLILMFIW	R	E	T	F	R	Y	0	1	0	1	0	0	1	1	0	0	2	0	0	2	0	1	1	0	0	0	0	0	10	0	1183.59	Q8IZD6	Q8IZD6	291	300	SLC22A15	Solute carrier family 22 member 15	yes	yes	2	4.256e-05	133.23			0		By MS/MS	By MS/MS	By MS/MS	By MS/MS	By MS/MS	By MS/MS			1	1	1	1	1	1	51221000			4096800	5501200	5846900	7203100	16103000	12470000			3904	1689	3951	23731;23732;23733;23734;23735;23736	16862;16863;16864;16865;16866;16867	16867			6	0	0	429620	488040	540290	658300
GHLSRPEAQSLSPYTTSANR	QLEGATRGTTEPHSRGHLSRPEAQSLSPYT	PEAQSLSPYTTSANRAKLLAKNRQTFLLQT	R	G	H	N	R	A	2	2	1	0	0	1	1	1	1	0	2	0	0	0	2	4	2	0	1	0	0	0	20	1	2171.07	O94776	O94776	424	443	MTA2	Metastasis-associated protein MTA2	yes	yes	3	2.9645e-06	96.391			1			By matching	By matching	By matching	By MS/MS	By MS/MS				1	1	1	1	1	16705000				869720	1036100	728450	7832700	6238500			5247	256	5307	31780;31781;31782;31783;31784	22319;22320	22319			2	0	0		77157	95741	66574
DAQPSFSAEDIAK	FRTVLIACNVKQMSKDAQPSFSAEDIAKIK	SKDAQPSFSAEDIAKIKKFSKTRSKDIFDQ	K	D	A	A	K	I	3	0	0	2	0	1	1	0	0	1	0	1	0	1	1	2	0	0	0	0	0	0	13	0	1377.64	P25205	P25205	271	283	MCM3	DNA replication licensing factor MCM3	yes	yes	2	0.00043264	100.88			0		By MS/MS	By MS/MS	By MS/MS	By MS/MS	By MS/MS	By MS/MS			1	1	1	1	1	1	94117000			4097500	5379000	4749600	5418000	38368000	36105000			1872	618	1898	11008;11009;11010;11011;11012;11013	7331;7332;7333;7334;7335;7336	7336			6	0	0	429690	477200	438890	495160
GHNPLGLMYHDASR	VEVLTEPVSKWRNVRGHNPLGLMYHDASRW	RGHNPLGLMYHDASRWGLTLQTYVQLTMLD	R	G	H	S	R	W	1	1	1	1	0	0	0	2	2	0	2	0	1	0	1	1	0	0	1	0	0	0	14	0	1566.74	O00142	O00142	91	104	TK2	Thymidine kinase 2, mitochondrial	yes	yes	3	0.00068686	81.311					By matching		By matching	By matching	By MS/MS	By MS/MS			1		1	1	1	1	101310000			5522800		7778800	7744000	41105000	39160000			5249	37	5309	31792;31793;31794;31795;31796	22327;22328	22327			2	0	0	579150		718800	707730
NPHAPTIHFNYR	LPFCAMGVSSVIHPKNPHAPTIHFNYRYFE	HPKNPHAPTIHFNYRYFEVEEADGNKQWWF	K	N	P	Y	R	Y	1	1	2	0	0	0	0	0	2	1	0	0	0	1	2	0	1	0	1	0	0	0	12	0	1465.72	P36551	P36551	251	262	CPOX	Oxygen-dependent coproporphyrinogen-III oxidase, mitochondrial	yes	yes	3;4	3.3243e-05	126.12			0		By MS/MS	By MS/MS	By MS/MS	By matching	By MS/MS	By MS/MS			2	1	2	1	2	2	147080000			4099000	3422700	2855100	1440100	70981000	64279000			11488	756	11650	69059;69060;69061;69062;69063;69064;69065;69066;69067;69068	47123;47124;47125;47126;47127;47128	47127			6	0	0	429840	303640	263820	131610
GHSLSDGLEEVQK	VVSELGPIVQFVKAKGHSLSDGLEEVQKAE	AKGHSLSDGLEEVQKAEMKAYMELVNNMLL	K	G	H	Q	K	A	0	0	0	1	0	1	2	2	1	0	2	1	0	0	0	2	0	0	0	1	0	0	13	0	1397.68	O75431	O75431	96	108	MTX2	Metaxin-2	yes	yes	3	0.026342	40.373			1			By matching	By matching	By matching	By matching	By MS/MS				1	1	1	1	1	16048000				981790	582890	847330	8991000	4645000			5251	227	5311	31808;31809;31810;31811;31812	22333	22333			0	0	0		87099	53862	77438
GHSLYLYKDKR	GGSIRPWKQMYVVLRGHSLYLYKDKREQTT	VVLRGHSLYLYKDKREQTTPSEEEQPISVN	R	G	H	K	R	E	0	1	0	1	0	0	0	1	1	0	2	2	0	0	0	1	0	0	2	0	0	0	11	2	1378.74	Q5T5U3	Q5T5U3	967	977	ARHGAP21	Rho GTPase-activating protein 21	yes	yes	2	0.00070619	84.743		By MS/MS	2		By MS/MS	By MS/MS		By MS/MS				1	1	1		1			0											5252	1548	5312	31813;31814;31815;31816	22334;22335;22336;22337	22334			4	0	0
DQLIYNLLKEEQTPQNK	______________________________	LIYNLLKEEQTPQNKITVVGVGAVGMACAI	K	D	Q	N	K	I	0	0	2	1	0	3	2	0	0	1	3	2	0	0	1	0	1	0	1	0	0	0	17	1	2073.07	P00338	P00338	6	22	LDHA	L-lactate dehydrogenase A chain	yes	yes	3	1.9836e-15	186.85	By matching		0		By MS/MS	By MS/MS	By MS/MS	By MS/MS	By MS/MS	By MS/MS	1		1	1	1	1	1	1	119620000	370710		4100700	7666000	7968300	8254100	40374000	50888000			2544	318	2575	15087;15088;15089;15090;15091;15092;15093	10251;10252;10253;10254;10255;10256;10257	10255			7	370710	0	430030	680090	736310	754350
LISTLIYK	RFLNWIPLGYIFETKLISTLIYKFLNVPMF	GYIFETKLISTLIYKFLNVPMFRNVSLKCL	K	L	I	Y	K	F	0	0	0	0	0	0	0	0	0	2	2	1	0	0	0	1	1	0	1	0	0	0	8	0	949.585	O14980	O14980	246	253	XPO1	Exportin-1	yes	yes	2	0.0049204	107.59			0		By MS/MS	By MS/MS	By MS/MS	By MS/MS	By MS/MS	By MS/MS			1	1	1	1	1	1	67897000			4101400	4611400		4948900	26236000	28000000			9101	104	9207	55118;55119;55120;55121;55122;55123	37905;37906;37907;37908;37909	37908			5	0	0	430100	409100		452280
SEVDMLK	KGTRDKVLIRIMVSRSEVDMLKIRSEFKRK	LIRIMVSRSEVDMLKIRSEFKRKYGKSLYY	R	S	E	L	K	I	0	0	0	1	0	0	1	0	0	0	1	1	1	0	0	1	0	0	0	1	0	0	7	0	820.4	P07355;A6NMY6	P07355	296	302	ANXA2;ANXA2P2	Annexin A2;Putative annexin A2-like protein	yes	no	2	0.045085	79.307			0		By MS/MS	By MS/MS	By MS/MS	By MS/MS	By MS/MS	By MS/MS			1	1	1	1	1	1	97002000			4101600	4133000	4037000	4703300	37579000	42448000			13065	393	13240	78283;78284;78285;78286;78287;78288	52930;52931;52932;52933;52934	52933			5	0	0	430120	366650	373040	429840
GHVDILAPTVQELAALEK	VTYGQKRAAGGGSYKGHVDILAPTVQELAA	DILAPTVQELAALEKEAQTSFLHLGYLPNQ	K	G	H	E	K	E	3	0	0	1	0	1	2	1	1	1	3	1	0	0	1	0	1	0	0	2	0	0	18	0	1903.04	Q92499	Q92499	703	720	DDX1	ATP-dependent RNA helicase DDX1	yes	yes	3	6.6531e-07	121.82					By matching	By matching	By matching	By MS/MS	By MS/MS	By MS/MS			1	1	1	1	1	1	41337000			1777500	2143000	2220000	1658800	18362000	15176000			5256	1782	5316	31835;31836;31837;31838;31839;31840	22351;22352	22352			2	0	0	186400	190110	205140	151600
MDGIVPDIAVGTK	______________________________	______________________________	-	M	D	T	K	R	1	0	0	2	0	0	0	2	0	2	0	1	1	0	1	0	1	0	0	2	0	0	13	0	1314.69	P26599	P26599	1	13	PTBP1	Polypyrimidine tract-binding protein 1	yes	yes	2	0.0007592	78.692	By MS/MS	By MS/MS	0		By MS/MS	By MS/MS	By matching	By matching	By MS/MS	By MS/MS	1	1	1	1	1	1	1	1	145190000	482320	446380	4106900	5707300	6741600	7532400	63486000	56683000			10437	635	10566	62944;62945;62946;62947;62948;62949;62950;62951	43036;43037;43038;43039;43040;43041	43038			6	482320	362070	430680	506320	622950	688400
GHVHYLIK	WMMIHRILNHSVDKKGHVHYLIKWRDLPYD	NHSVDKKGHVHYLIKWRDLPYDQASWESED	K	G	H	I	K	W	0	0	0	0	0	0	0	1	2	1	1	1	0	0	0	0	0	0	1	1	0	0	8	0	965.545	Q14839	Q14839	636	643	CHD4	Chromodomain-helicase-DNA-binding protein 4	yes	yes	2	0.0026567	119.22			2					By matching	By MS/MS	By MS/MS						1	1	1	13112000						270320	6727800	6114100			5258	1412	5318	31852;31853;31854	22368;22369	22369			2	0	0				24705
GHYNNVSCAVFHPR	WRMNESKAWEVDTCRGHYNNVSCAVFHPRQ	RGHYNNVSCAVFHPRQELILSNSEDKSIRV	R	G	H	P	R	Q	1	1	2	0	1	0	0	1	2	0	0	0	0	1	1	1	0	0	1	2	0	0	14	0	1656.76	P53621	P53621	247	260	COPA	Coatomer subunit alpha;Xenin;Proxenin	yes	yes	3	0.00037125	66.004			1			By matching			By MS/MS	By MS/MS				1			1	1	37003000				8340800			13849000	14813000			5259	988	5319	31855;31856;31857	22370;22371	22371			2	0	0		739950
LQDAEIAR	ELKELIQKELTIGSKLQDAEIARLMEDLDR	ELTIGSKLQDAEIARLMEDLDRNKDQEVNF	K	L	Q	A	R	L	2	1	0	1	0	1	1	0	0	1	1	0	0	0	0	0	0	0	0	0	0	0	8	0	914.482	P06703	P06703	48	55	S100A6	Protein S100-A6	yes	yes	2	0.00042277	161.6			0		By MS/MS	By MS/MS	By MS/MS	By MS/MS	By matching	By MS/MS			1	1	1	1	1	1	149280000			4109400	6098500	4218000	2704200	68812000	63337000			9730	377	9846	58892;58893;58894;58895;58896;58897	40289;40290;40291;40292;40293	40293			5	0	0	430940	541020	389760	247140
GIADVPEWFK	IVFSRVYDEVVDTSKGIADVPEWFKGSRLN	VDTSKGIADVPEWFKGSRLNYAENLLRHKE	K	G	I	F	K	G	1	0	0	1	0	0	1	1	0	1	0	1	0	1	1	0	0	1	0	1	0	0	10	0	1160.59	Q86V21	Q86V21	86	95	AACS	Acetoacetyl-CoA synthetase	yes	yes	2	0.012418	71.692			2						By matching	By MS/MS							1	1	5970800							2912300	3058500			5261	1655	5321	31872;31873	22385	22385			1	0	0
GIAEQTVVTLR	ALHAAVIAINEAVEKGIAEQTVVTLRNPNA	AVEKGIAEQTVVTLRNPNAVLTLVDDNLAP	K	G	I	L	R	N	1	1	0	0	0	1	1	1	0	1	1	0	0	0	0	0	2	0	0	2	0	0	11	0	1185.67	Q13576	Q13576	228	238	IQGAP2	Ras GTPase-activating-like protein IQGAP2	yes	yes	2	0.00037144	105.4			0		By matching	By matching			By matching	By MS/MS			1	1			1	1	17217000			1227200	1266800			6356100	8367300			5262	1351	5322	31874;31875;31876;31877	22386	22386			1	0	0	128700	112390
GIAFPTSISVNNCVCHFSPLK	EETGKIFKKEKEMKKGIAFPTSISVNNCVC	SISVNNCVCHFSPLKSDQDYILKEGDLVKI	K	G	I	L	K	S	1	0	2	0	2	0	0	1	1	2	1	1	0	2	2	3	1	0	0	2	0	0	21	0	2347.15	Q9UQ80	Q9UQ80	73	93	PA2G4	Proliferation-associated protein 2G4	yes	yes	3	2.8063e-11	138.3					By matching	By matching	By matching		By MS/MS	By MS/MS			1	1	1		1	1	53773000			1768600	3328400	2108100		27883000	18684000			5263	2288	5323	31878;31879;31880;31881;31882	22387;22388	22387			2	0	0	185470	295280	194800
GIALWGGEK	RWSPKGTYLATFHQRGIALWGGEKFKQIQR	ATFHQRGIALWGGEKFKQIQRFSHQGVQLI	R	G	I	E	K	F	1	0	0	0	0	0	1	3	0	1	1	1	0	0	0	0	0	1	0	0	0	0	9	0	929.497	P55884	P55884	356	364	EIF3B	Eukaryotic translation initiation factor 3 subunit B	yes	yes	2	0.00093277	106.04			1			By matching		By matching	By matching	By MS/MS				1		1	1	1	34343000				2746800		2613600	14570000	14413000			5264	1020	5324	31883;31884;31885;31886	22389	22389			1	0	0		243680		238860
GIAPASPMLGNASNPNK	GISSRKSSGSAVGGKGIAPASPMLGNASNP	APASPMLGNASNPNKADIPERKKSSTVPSS	K	G	I	N	K	A	3	0	3	0	0	0	0	2	0	1	1	1	1	0	3	2	0	0	0	0	0	0	17	0	1637.82	P27448	P27448	464	480	MARK3	MAP/microtubule affinity-regulating kinase 3	yes	yes	2	0.00035577	94.122			1		By MS/MS		By MS/MS	By MS/MS	By matching	By MS/MS			1		1	1	1	1	9598100			1206400		1413800	1828500	1692600	3456800			5265	641	5325	31887;31888;31889;31890;31891	22390;22391;22392;22393	22393			4	0	0	126520		130640	167110
GIAPNLIR	ITKTWRKEGVGGFYKGIAPNLIRVTPACCI	GVGGFYKGIAPNLIRVTPACCITFVVYENV	K	G	I	I	R	V	1	1	1	0	0	0	0	1	0	2	1	0	0	0	1	0	0	0	0	0	0	0	8	0	852.518	Q9H2D1	Q9H2D1	281	288	SLC25A32	Mitochondrial folate transporter/carrier	yes	yes	2	0.0021772	121.68			0		By MS/MS	By matching	By matching	By MS/MS	By MS/MS	By MS/MS			1	1	1	1	1	1	136240000			10961000	13338000	12737000	13946000	43462000	41793000			5266	2061	5326	31892;31893;31894;31895;31896;31897	22394;22395;22396;22397	22395			4	0	0	1149500	1183300	1176900	1274500
ATSLVDAVNSDAAKPSQPGEGLK	SQEAAGEAVLGAKTKATSLVDAVNSDAAKP	NSDAAKPSQPGEGLKKPVLPATPKPQSAKP	K	A	T	L	K	K	4	0	1	2	0	1	1	2	0	0	2	2	0	0	2	3	1	0	0	2	0	0	23	1	2254.14	P00519	P00519	934	956	ABL1	Tyrosine-protein kinase ABL1	yes	yes	3	8.5447e-12	119.41			0		By MS/MS	By MS/MS	By MS/MS	By MS/MS	By MS/MS	By MS/MS			1	1	1	1	1	1	51017000			4110100	4644100	4736500	5575800	15763000	16188000			1401	327	1420	8148;8149;8150;8151;8152;8153	5496;5497;5498;5499	5498			4	0	0	431020	412000	437680	509580
TSDLIVLGLPWK	TDASSAVKVKRAVQKTSDLIVLGLPWKTTE	VQKTSDLIVLGLPWKTTEQDLKEYFSTFGE	K	T	S	W	K	T	0	0	0	1	0	0	0	1	0	1	3	1	0	0	1	1	1	1	0	1	0	0	12	0	1340.77	Q13148	Q13148	103	114	TARDBP	TAR DNA-binding protein 43	yes	yes	2	2.5355e-09	171.36	By matching	By matching	0		By MS/MS	By MS/MS	By MS/MS	By MS/MS	By MS/MS	By MS/MS	1	1	1	1	1	1	1	1	136340000	621340	570540	4110900	5373900	4603000	5433400	62565000	53059000			14926	1305	15120	89958;89959;89960;89961;89962;89963;89964;89965	61374;61375;61376;61377;61378;61379	61378			6	621340	462770	431090	476750	425340	496570
GIDASDYQTVQIFYPSK	KEELEPRVFREVTVKGIDASDYQTVQIFYP	DASDYQTVQIFYPSKDGTKIPMFIVHKKGI	K	G	I	S	K	D	1	0	0	2	0	2	0	1	0	2	0	1	0	1	1	2	1	0	2	1	0	0	17	0	1930.93	P48147	P48147	429	445	PREP	Prolyl endopeptidase	yes	yes	2	2.6066e-15	233.37					By matching	By matching	By matching	By MS/MS	By MS/MS	By MS/MS			1	1	1	1	1	1	51426000			2855900	3525900	3481000		23014000	18549000			5269	867	5329	31911;31912;31913;31914;31915;31916	22407;22408;22409	22409			3	0	0	299490	312800	321660
GIDCLAVAYGVAVNK	GVLLWELLTGEVPYRGIDCLAVAYGVAVNK	GIDCLAVAYGVAVNKLTLPIPSTCPEPFAQ	R	G	I	N	K	L	3	0	1	1	1	0	0	2	0	1	1	1	0	0	0	0	0	0	1	3	0	0	15	0	1548.8	Q16584	Q16584	324	338	MAP3K11	Mitogen-activated protein kinase kinase kinase 11	yes	yes	2	0.044498	57.348			2				By MS/MS								1				0											5270	1486	5330	31917	22410	22410			1	0	0
GIDIHGVPYVINVTLPDEK	KGDVRFLICTDVAARGIDIHGVPYVINVTL	HGVPYVINVTLPDEKQNYVHRIGRVGRAER	R	G	I	E	K	Q	0	0	1	2	0	0	1	2	1	3	1	1	0	0	2	0	1	0	1	3	0	0	19	0	2078.1	Q92499	Q92499	578	596	DDX1	ATP-dependent RNA helicase DDX1	yes	yes	3	3.8756e-07	120.39			0		By matching	By matching	By MS/MS	By matching	By MS/MS	By MS/MS			1	1	1	1	1	1	33245000			1023000	1452500	2057300	1011900	15786000	11914000			5271	1782	5331	31918;31919;31920;31921;31922;31923	22411;22412;22413	22413			3	0	0	107280	128860	190110	92480
GIDLLKK	LSEKYKKLVLRIPNRGIDLLKKDKSRKRSY	LVLRIPNRGIDLLKKDKSRKRSYSPDGKES	R	G	I	K	K	D	0	0	0	1	0	0	0	1	0	1	2	2	0	0	0	0	0	0	0	0	0	0	7	1	785.501	P43243	P43243	583	589	MATR3	Matrin-3	yes	yes	2	0.073233	84.359					By matching	By matching	By matching	By matching	By matching	By MS/MS			1	1	1	1	1	1	51921000			2020300	2459800	1784200	1824600	22648000	21184000			5272	821	5332	31924;31925;31926;31927;31928;31929	22414	22414			1	0	0	211860	218220	164870	166750
GIDPFSLDALSK	VCGDSDKGFVVINQKGIDPFSLDALSKEGI	NQKGIDPFSLDALSKEGIVALRRAKRRNME	K	G	I	S	K	E	1	0	0	2	0	0	0	1	0	1	2	1	0	1	1	2	0	0	0	0	0	0	12	0	1261.66	P40227	P40227	296	307	CCT6A	T-complex protein 1 subunit zeta	yes	yes	2	0.00067998	97.456					By matching	By matching	By matching	By matching	By MS/MS	By MS/MS			1	1	1	1	1	1	153040000			5734900	8351100	7462400	9603400	70022000	51866000			5273	786	5333	31930;31931;31932;31933;31934;31935	22415;22416	22415			2	0	0	601400	740860	689560	877670
GIDSEGHAANFVETEQIVHYNGSK	SRRSCFRAGVRYYVRGIDSEGHAANFVETE	NFVETEQIVHYNGSKASFVQTRGSIPVFWS	R	G	I	S	K	A	2	0	2	1	0	1	3	3	2	2	0	1	0	1	0	2	1	0	1	2	0	0	24	0	2601.21	Q9NTJ5	Q9NTJ5	227	250	SACM1L	Phosphatidylinositide phosphatase SAC1	yes	yes	3;4	0.00038782	49.638					By matching		By matching		By matching	By MS/MS			1		1		2	2	71534000			3083200		4795200		30524000	33131000			5274	2152	5334	31936;31937;31938;31939;31940;31941	22417;22418	22417			2	0	0	323320		443100
GIDVQQVSLVINYDLPTNR	SGSSRVLITTDLLARGIDVQQVSLVINYDL	QQVSLVINYDLPTNRENYIHRIGRGGRFGR	R	G	I	N	R	E	0	1	2	2	0	2	0	1	0	2	2	0	0	0	1	1	1	0	1	3	0	0	19	0	2143.13	P60842;Q14240	P60842	335	353	EIF4A1;EIF4A2	Eukaryotic initiation factor 4A-I;Eukaryotic initiation factor 4A-II;Eukaryotic initiation factor 4A-II, N-terminally processed	no	no	3	1.0389e-05	101.92			2							By MS/MS								1	5254800								5254800			5275	1045;1385	5335	31942	22419	22419			1	0	0
GIDYDFPSLILQK	FKKKERLLRKKLAKKGIDYDFPSLILQKTE	KKGIDYDFPSLILQKTESISKTNRQTSTKG	K	G	I	Q	K	T	0	0	0	2	0	1	0	1	0	2	2	1	0	1	1	1	0	0	1	0	0	0	13	0	1507.79	Q9BYG3	Q9BYG3	180	192	NIFK	MKI67 FHA domain-interacting nucleolar phosphoprotein	yes	yes	2	0.0006357	93.058			0		By MS/MS	By matching		By MS/MS	By MS/MS	By MS/MS			1	1		1	1	1	18029000			658200	1074100		908890	8333400	7054900			5276	2031	5336	31943;31944;31945;31946;31947	22420;22421	22420			2	0	0	69023	95292		83065
GIEDNPMVVPLCNR	RKAVLVALKERGLFRGIEDNPMVVPLCNRS	RGIEDNPMVVPLCNRSKDVVEPLLRPQWYV	R	G	I	N	R	S	0	1	2	1	1	0	1	1	0	1	1	0	1	0	2	0	0	0	0	2	0	0	14	0	1612.77	P26640	P26640	652	665	VARS	Valine--tRNA ligase	yes	yes	2	0.0021083	108.43			2						By MS/MS								1		14388000							14388000				5277	637	5337	31948	22422	22422			1	0	0
GIEESLRK	VLVDQTEDILAKSKKGIEESLRKVAKKKFA	ILAKSKKGIEESLRKVAKKKFAENLKAGDE	K	G	I	R	K	V	0	1	0	0	0	0	2	1	0	1	1	1	0	0	0	1	0	0	0	0	0	0	8	1	930.513	Q16836	Q16836	69	76	HADH	Hydroxyacyl-coenzyme A dehydrogenase, mitochondrial	yes	yes	2	0.018727	96.492			2					By MS/MS	By MS/MS	By MS/MS						1	1	1	25450000						538400	11620000	13291000			5278	1498	5338	31949;31950;31951	22423;22424	22424			2	0	0				49205
DWVLNEFK	WPAMGIHGDKSQQERDWVLNEFKHGKAPIL	DKSQQERDWVLNEFKHGKAPILIATDVASR	R	D	W	F	K	H	0	0	1	1	0	0	1	0	0	0	1	1	0	1	0	0	0	1	0	1	0	0	8	0	1049.52	P17844	P17844	381	388	DDX5	Probable ATP-dependent RNA helicase DDX5	yes	yes	2	0.0014619	127.84			0		By MS/MS	By MS/MS	By MS/MS	By MS/MS	By MS/MS	By MS/MS			1	1	1	1	1	1	113670000			4111000	5303200	4014000	5866400	54763000	39610000			2760	537	2793	16352;16353;16354;16355;16356;16357	11124;11125;11126;11127;11128;11129	11128			6	0	0	431110	470470	370910	536140
FVVQNVSAQK	SDPQGVPYPEAKIGRFVVQNVSAQKDGEKS	AKIGRFVVQNVSAQKDGEKSRVKVKVRVNT	R	F	V	Q	K	D	1	0	1	0	0	2	0	0	0	0	0	1	0	1	0	1	0	0	0	3	0	0	10	0	1118.61	Q92598	Q92598	462	471	HSPH1	Heat shock protein 105 kDa	yes	yes	2	3.5588e-05	134.77		By matching	0		By MS/MS	By MS/MS	By MS/MS	By matching	By MS/MS	By MS/MS		1	1	1	1	1	1	1	84851000		257030	4112300	5054300	4361500	5381900	34091000	31593000			4804	1789	4859	28825;28826;28827;28828;28829;28830;28831	20125;20126;20127;20128;20129	20129			5	0	208480	431250	448390	403030	491860
GIEQAVQSHAVAEEEAR	DNFTLDINTAYARLRGIEQAVQSHAVAEEE	EQAVQSHAVAEEEARKAHQLWLSVEALKYS	R	G	I	A	R	K	4	1	0	0	0	2	4	1	1	1	0	0	0	0	0	1	0	0	0	2	0	0	17	0	1822.88	Q16891	Q16891	548	564	IMMT	MICOS complex subunit MIC60	yes	yes	3	1.3379e-05	111.33					By matching	By MS/MS	By matching	By matching	By MS/MS	By MS/MS			1	1	1	1	1	1	87430000			4665500	4367100	4990500	3693800	36777000	32936000			5281	1502	5341	31964;31965;31966;31967;31968;31969	22431;22432;22433	22432			3	0	0	489260	387420	461150	337580
ITLQDVVSHSK	LNLMDIKIGLLVKNKITLQDVVSHSKKLTK	VKNKITLQDVVSHSKKLTKKNKEQLSDMMM	K	I	T	S	K	K	0	0	0	1	0	1	0	0	1	1	1	1	0	0	0	2	1	0	0	2	0	0	11	0	1225.67	P46940	P46940	925	935	IQGAP1	Ras GTPase-activating-like protein IQGAP1	yes	yes	2;3	5.4045e-08	160.36	By matching	By matching	0		By MS/MS	By MS/MS	By MS/MS	By MS/MS	By MS/MS	By MS/MS	1	1	1	1	1	1	2	2	96812000	189100	336880	4113600	5063500	4385700	5421600	44627000	32674000			7529	858	7617	45355;45356;45357;45358;45359;45360;45361;45362;45363;45364	31391;31392;31393;31394;31395;31396;31397	31397			7	189100	273250	431380	449210	405260	495490
GIFGFTDSDCIGK	NVVKIQKHVTFNQVKGIFGFTDSDCIGKIS	VKGIFGFTDSDCIGKISFPAIQAAPSFSNS	K	G	I	G	K	I	0	0	0	2	1	0	0	3	0	2	0	1	0	2	0	1	1	0	0	0	0	0	13	0	1415.64	P23381	P23381	265	277	WARS	Tryptophan--tRNA ligase, cytoplasmic;T1-TrpRS;T2-TrpRS	yes	yes	2	0.0045011	73.327	By matching				By matching	By matching	By matching	By matching	By MS/MS	By MS/MS	1		1	1	1	1	1	1	161980000	543540		6691000	9033100	7619500	9765800	73127000	55197000			5283	597	5343	31976;31977;31978;31979;31980;31981;31982	22436;22437	22436			2	543540	0	701660	801370	704080	892510
LITNTAEAVLQK	RSRYSGVNQSMLFDKLITNTAEAVLQKMDD	FDKLITNTAEAVLQKMDDMKKMRRQRMREL	K	L	I	Q	K	M	2	0	1	0	0	1	1	0	0	1	2	1	0	0	0	0	2	0	0	1	0	0	12	0	1299.74	Q6PL18	Q6PL18	176	187	ATAD2	ATPase family AAA domain-containing protein 2	yes	yes	2	1.1893e-13	185.6			0		By MS/MS	By MS/MS	By MS/MS	By matching	By MS/MS	By MS/MS			1	1	1	1	1	1	123750000			4113800	6212200	6889000	8316500	55692000	42523000			9111	1595	9217	55182;55183;55184;55185;55186;55187	37943;37944;37945;37946;37947	37946			5	0	0	431400	551110	636580	760060
GIFPEPERDPVIQICSLGLR	PLRVLSFDIECAGRKGIFPEPERDPVIQIC	PERDPVIQICSLGLRWGEPEPFLRLALTLR	K	G	I	L	R	W	0	2	0	1	1	1	2	2	0	3	2	0	0	1	3	1	0	0	0	1	0	0	20	1	2295.2	P28340	P28340	324	343	POLD1	DNA polymerase delta catalytic subunit	yes	yes	3	0.0039527	66.874			1			By matching			By MS/MS	By MS/MS				1			1	1	6522700				537280			3852200	2133200			5285	658	5345	31989;31990;31991	22443;22444	22443			0	0	0		47665
GIFPVLCKDPVQEAWAEDVDLR	VTRNPQTARQAHLYRGIFPVLCKDPVQEAW	KDPVQEAWAEDVDLRVNFAMNVGKARGFFK	R	G	I	L	R	V	2	1	0	3	1	1	2	1	0	1	2	1	0	1	2	0	0	1	0	3	0	0	22	1	2556.27	P14618	P14618	468	489	PKM	Pyruvate kinase PKM	yes	yes	3	3.1762e-09	118.05			0		By matching	By matching			By MS/MS	By MS/MS			1	1			1	1	39942000			992250	1876500			15672000	21401000			5286	504	5346	31992;31993;31994;31995	22445;22446	22446			2	0	0	104050	166470
GIFTSEIGTK	LAKLYRSIGEYDVLRGIFTSEIGTKQITQS	YDVLRGIFTSEIGTKQITQSALLAEARSDY	R	G	I	T	K	Q	0	0	0	0	0	0	1	2	0	2	0	1	0	1	0	1	2	0	0	0	0	0	10	0	1051.56	P78527	P78527	2941	2950	PRKDC	DNA-dependent protein kinase catalytic subunit	yes	yes	2	0.0063334	80.455	By matching	By matching	1		By matching			By MS/MS	By MS/MS	By MS/MS	1	1	1			1	1	1	94064000	713560	554100	7816000			8556200	41365000	35060000			5287	1174	5347	31996;31997;31998;31999;32000;32001	22447;22448;22449	22448			3	713560	449430	819640			781960
GIGDCVR	TQLQLDERSHPPRYRGIGDCVRQTVRSHGV	RSHPPRYRGIGDCVRQTVRSHGVLGLYRGL	R	G	I	V	R	Q	0	1	0	1	1	0	0	2	0	1	0	0	0	0	0	0	0	0	0	1	0	0	7	0	775.365	P53007	P53007	66	72	SLC25A1	Tricarboxylate transport protein, mitochondrial	yes	yes	2	0.079967	67.035			2						By MS/MS								1		10636000							10636000				5288	980	5348	32002	22450	22450			1	0	0
TYVGTNAYMAPER	CDFGVSTQLVNSIAKTYVGTNAYMAPERIS	AKTYVGTNAYMAPERISGEQYGIHSDVWSL	K	T	Y	E	R	I	2	1	1	0	0	0	1	1	0	0	0	0	1	0	1	0	2	0	2	1	0	0	13	0	1471.68	Q13163	Q13163	315	327	MAP2K5	Dual specificity mitogen-activated protein kinase kinase 5	yes	yes	2	9.6317e-06	143.61			0		By MS/MS	By MS/MS	By matching	By MS/MS	By MS/MS	By matching			1	1	1	1	1	1	47191000			4117200	4906100	4446100	5202100	15755000	12765000			15214	1310	15414	91838;91839;91840;91841;91842;91843	62726;62727;62728;62729	62728			4	0	0	431760	435240	410840	475420
PGASLPPLDLQALEK	FRSKVLKDLPRVEGRPGASLPPLDLQALEK	PGASLPPLDLQALEKELVDRHGEEVTPEDV	R	P	G	E	K	E	2	0	0	1	0	1	1	1	0	0	4	1	0	0	3	1	0	0	0	0	0	0	15	0	1547.86	P11498	P11498	978	992	PC	Pyruvate carboxylase, mitochondrial	yes	yes	2	0.00068493	94.616	By MS/MS	By MS/MS	0		By MS/MS	By MS/MS	By MS/MS	By MS/MS	By matching	By matching	1	1	1	1	1	1	1	1	40032000	3917300	4666500	4119300	5922200	6875200	5416700	3735200	5379300			11808	471	11972	70843;70844;70845;70846;70847;70848;70849;70850	48306;48307;48308;48309;48310;48311;48312;48313;48314;48315;48316;48317	48312			12	3917300	3785100	431980	525390	635300	495040
GIGQEHFFK	LMEKETAKPKPDPFKGIGQEHFFKKIEAAH	KPDPFKGIGQEHFFKKIEAAHCLACDMLIP	K	G	I	F	K	K	0	0	0	0	0	1	1	2	1	1	0	1	0	2	0	0	0	0	0	0	0	0	9	0	1061.53	O43823	O43823	466	474	AKAP8	A-kinase anchor protein 8	yes	yes	3	0.017222	59.35					By matching	By matching	By matching	By matching	By MS/MS	By MS/MS			1	1	1	1	1	1	36570000			1211400	1418300	1803300	1687300	15255000	15195000			5291	172	5351	32021;32022;32023;32024;32025;32026	22465;22466	22466			2	0	0	127030	125820	166630	154200
LAELSDYRR	KKAVAMSKRYGSDRRLAELSDYRRLSESQL	YGSDRRLAELSDYRRLSESQLSFRRSPTKS	R	L	A	R	R	L	1	2	0	1	0	0	1	0	0	0	2	0	0	0	0	1	0	0	1	0	0	0	9	1	1121.58	Q96PK6	Q96PK6	608	616	RBM14	RNA-binding protein 14	yes	yes	2;3	2.2697e-08	206.09			0		By MS/MS	By MS/MS	By MS/MS	By MS/MS	By MS/MS	By MS/MS			2	2	1	2	2	2	157970000			4124900	4926600	1427800	5179900	79378000	62929000			8279	1901	8376	50195;50196;50197;50198;50199;50200;50201;50202;50203;50204;50205	34505;34506;34507;34508;34509;34510;34511;34512	34510			8	0	0	432560	437060	131930	473400
GIHSAIDASQTPDVVFASILAAFSK	YHTQTTPLIEYYRKRGIHSAIDASQTPDVV	TPDVVFASILAAFSKATCKDLVMFI_____	R	G	I	S	K	A	5	0	0	2	0	1	0	1	1	3	1	1	0	2	1	4	1	0	0	2	0	0	25	0	2544.32	P54819	P54819	205	229	AK2	Adenylate kinase 2, mitochondrial;Adenylate kinase 2, mitochondrial, N-terminally processed	yes	yes	3	2.9139e-08	100.79			2						By matching	By MS/MS							1	1	2189200							464080	1725200			5293	1005	5353	32041;32042	22478	22478			1	0	0
GIIASSVGTILK	KYILVTGGVISGIGKGIIASSVGTILKSCG	IGKGIIASSVGTILKSCGLHVTSIKIDPYI	K	G	I	L	K	S	1	0	0	0	0	0	0	2	0	3	1	1	0	0	0	2	1	0	0	1	0	0	12	0	1157.7	P17812	P17812	17	28	CTPS1	CTP synthase 1	yes	yes	2	0.0003371	107.21			2						By MS/MS	By MS/MS							1	1	34428000							21622000	12807000			5294	536	5354	32043;32044	22479;22480	22479			2	0	0
GIIDPTK	GYDAMAGDFVNMVEKGIIDPTKVVRTALLD	DFVNMVEKGIIDPTKVVRTALLDAAGVASL	K	G	I	T	K	V	0	0	0	1	0	0	0	1	0	2	0	1	0	0	1	0	1	0	0	0	0	0	7	0	742.423	P10809	P10809	517	523	HSPD1	60 kDa heat shock protein, mitochondrial	yes	yes	2	0.05654	74.439			1			By matching				By MS/MS				1				1	82451000				9771300				72679000			5295	455	5355	32045;32046	22481	22481			1	0	0		866860
GIILAGTEEQK	SITVTLAAHQAIGLKGIILAGTEEQKAKYL	IGLKGIILAGTEEQKAKYLPKLASGEHIAA	K	G	I	Q	K	A	1	0	0	0	0	1	2	2	0	2	1	1	0	0	0	0	1	0	0	0	0	0	11	0	1157.63	Q9H845	Q9H845	152	162	ACAD9	Acyl-CoA dehydrogenase family member 9, mitochondrial	yes	yes	2	0.00032116	128.36					By matching	By matching	By matching	By matching	By MS/MS	By MS/MS			1	1	1	1	1	1	96997000			3699900	4165100	5043100	4519500	39675000	39895000			5296	2094	5356	32047;32048;32049;32050;32051;32052	22482;22483	22482			2	0	0	387990	369500	466010	413040
VFSIGPVFR	PQLYKQMCICADFEKVFSIGPVFRAEDSNT	CADFEKVFSIGPVFRAEDSNTHRHLTEFVG	K	V	F	F	R	A	0	1	0	0	0	0	0	1	0	1	0	0	0	2	1	1	0	0	0	2	0	0	9	0	1020.58	P14868	P14868	265	273	DARS	Aspartate--tRNA ligase, cytoplasmic	yes	yes	2	1.3116e-08	203.49		By MS/MS	0		By MS/MS	By MS/MS	By MS/MS	By MS/MS	By MS/MS	By MS/MS		1	1	1	1	1	1	1	93088000		296480	4129800	4832900	5242600	4736200	42853000	30996000			15622	509	15825	94317;94318;94319;94320;94321;94322;94323	64336;64337;64338;64339;64340;64341	64340			6	0	240480	433080	428750	484450	432850
KLKEEMEGVVK	YPSSNTLVEMTLGMKKLKEEMEGVVKELAE	LGMKKLKEEMEGVVKELAENNHILERFGSL	K	K	L	V	K	E	0	0	0	0	0	0	3	1	0	0	1	3	1	0	0	0	0	0	0	2	0	0	11	2	1288.71	Q9UHD2	Q9UHD2	692	702	TBK1	Serine/threonine-protein kinase TBK1	yes	yes	2	0.007369	96.015			0		By MS/MS	By MS/MS	By MS/MS	By MS/MS	By MS/MS				1	1	1	1	1		19474000			4131300	4695700	7426600	3220000					7993	2240	8085	48236;48237;48238;48239;48240	33145;33146;33147	33147			3	0	0	433240	416570	686260	294280
GILAADESVGSMAK	KELSDIALRIVAPGKGILAADESVGSMAKR	KGILAADESVGSMAKRLSQIGVENTEENRR	K	G	I	A	K	R	3	0	0	1	0	0	1	2	0	1	1	1	1	0	0	2	0	0	0	1	0	0	14	0	1347.67	P09972	P09972	29	42	ALDOC	Fructose-bisphosphate aldolase C	yes	yes	2	0.00016336	125.22			2					By matching	By MS/MS	By MS/MS						1	1	1	39829000						2245900	18819000	18764000			5299	440	5359	32067;32068;32069	22493;22494	22493			1	0	0				205260
GILADEDSSRPVWLK	LPVDDTSFRWVESLKGILADEDSSRPVWLK	GILADEDSSRPVWLKAINCATSGVVGLVNC	K	G	I	L	K	A	1	1	0	2	0	0	1	1	0	1	2	1	0	0	1	2	0	1	0	1	0	0	15	1	1684.88	P49327	P49327	1430	1444	FASN	Fatty acid synthase;[Acyl-carrier-protein] S-acetyltransferase;[Acyl-carrier-protein] S-malonyltransferase;3-oxoacyl-[acyl-carrier-protein] synthase;3-oxoacyl-[acyl-carrier-protein] reductase;3-hydroxyacyl-[acyl-carrier-protein] dehydratase;Enoyl-[acyl-carrier-protein] reductase;Oleoyl-[acyl-carrier-protein] hydrolase	yes	yes	2;3	1.5935e-10	132.56			2						By MS/MS	By MS/MS							2	2	18477000							18477000				5300	886	5360	32070;32071;32072;32073	22495;22496;22497;22498	22496			4	0	0
SLGPPQGEEDSVPR	ECMAPLTALVKHMHRSLGPPQGEEDSVPRD	RSLGPPQGEEDSVPRDLPSWMKFLHGKLGN	R	S	L	P	R	D	0	1	0	1	0	1	2	2	0	0	1	0	0	0	3	2	0	0	0	1	0	0	14	0	1466.7	P78527	P78527	2107	2120	PRKDC	DNA-dependent protein kinase catalytic subunit	yes	yes	2	0.00021853	117.09			0		By MS/MS	By MS/MS	By MS/MS	By MS/MS	By MS/MS	By MS/MS			1	1	1	1	1	1	66657000			4132100	5561400	5492800	4992500	24990000	21489000			13414	1174	13593	80337;80338;80339;80340;80341;80342	54314;54315;54316;54317;54318	54317			5	0	0	433320	493380	507560	456270
[truncated: 5,948,163 more chars]
