## Supplementary material for "CellEKT: A robust chemical proteomics workflow to profile cellular target engagement of kinase inhibitors": Table S4. Chemical proteomics method comparison

### Sheet: Index
This dataset pertains to the difference in kinome coverage when using different protocols and (strept)avidin beads. MaxQuant "Proteingroups.txt" was filtered for proteins which were probe-enriched (LFQ XO44/DMSO >2), had at most 1 missing LFQ value in the probe-treated replicates, identified by 2 or more unique peptides and occurrence on the reference kinase list (Uniprot keyword: "Kinase [KW-0418]" AND reviewed:yes AND organism:"Homo sapiens (Human) [9606]") to afford XO44-enriched kinases. Data are available via ProteomeXchange with identifier PXD035542.

### Sheet: Avidin (old workflow)
Probe enrichment XO44/DMSO	Missing LFQ values	Majority protein IDs	Protein names	Gene names	Kinase	Peptides	Unique peptides	Intensity DMSO_01	Intensity Avidin_old_01	Intensity Avidin_old_02	Intensity Avidin_old_03	LFQ intensity DMSO_01	LFQ intensity Avidin_old_01	LFQ intensity Avidin_old_02	LFQ intensity Avidin_old_03
Infinity	0	P00519	Tyrosine-protein kinase ABL1	ABL1	TRUE	6	6	0	23814000	9491700	16356000		936920	1026800	1022100
Infinity	0	P42684	Abelson tyrosine-protein kinase 2	ABL2	TRUE	2	2	0	2039700	1590600	2601700		184880	216310	236000
76.9818	0	P25098	Beta-adrenergic receptor kinase 1	ADRBK1	TRUE	16	16	91403	128230000	69934000	118890000	38860	4388700	949940	3635900
56.9459	0	P31749	RAC-alpha serine/threonine-protein kinase	AKT1	TRUE	22	17	952600	926100000	518580000	867030000	404700	29539000	10097000	29502000
Infinity	0	P31751	RAC-beta serine/threonine-protein kinase	AKT2	TRUE	21	17	0	384280000	242080000	374350000		6242500	7317400	6705100
Infinity	0	Q9Y243	RAC-gamma serine/threonine-protein kinase	AKT3	TRUE	8	4	0	48475000	24514000	58447000		2042500	2600900	2274800
228.851	0	O14965	Aurora kinase A	AURKA	TRUE	22	21	884080	1546000000	832380000	1215500000	120770	27981000	24940000	29994000
105.239	0	Q96GD4	Aurora kinase B	AURKB	TRUE	16	15	382460	687470000	314850000	623750000	195830	26557000	6874000	28396000
Infinity	0	P30530	Tyrosine-protein kinase receptor UFO	AXL	TRUE	23	23	0	756140000	384410000	619930000		16023000	15360000	15562000
551.032	0	Q06187	Tyrosine-protein kinase BTK	BTK	TRUE	40	40	1889100	5174800000	3346800000	5065000000	110910	52739000	75199000	55407000
441.001	0	Q14012	Calcium/calmodulin-dependent protein kinase type 1	CAMK1	TRUE	18	14	515270	1835500000	1019900000	1491700000	87482	40219000	40163000	35357000
267.672	0	Q13557	Calcium/calmodulin-dependent protein kinase type II subunit delta	CAMK2D	TRUE	18	18	254190	480620000	335050000	503800000	61320	15062000	18169000	16010000
Infinity	0	Q8N5S9	Calcium/calmodulin-dependent protein kinase kinase 1	CAMKK1	TRUE	7	7	0	52282000	27289000	50818000		1668600	1554500	1841000
Infinity	0	Q96RR4	Calcium/calmodulin-dependent protein kinase kinase 2	CAMKK2	TRUE	10	10	0	136180000	64856000	146850000		4706100	5496400	5758700
128.335	0	P06493	Cyclin-dependent kinase 1	CDK1	TRUE	19	17	21797000	13099000000	8450800000	12939000000	2480200	279930000	331550000	343410000
Infinity	0	Q15131	Cyclin-dependent kinase 10	CDK10	TRUE	6	6	0	32470000	5029600	22616000		1381200	1294100	1221700
45.8915	0	Q9NYV4	Cyclin-dependent kinase 12	CDK12	TRUE	24	19	425990	387880000	243810000	351550000	198440	12073000	4062100	11185000
307.309	0	Q14004	Cyclin-dependent kinase 13	CDK13	TRUE	30	25	1348500	3531000000	2734500000	3812700000	1160700	318280000	383660000	368140000
Infinity	0	Q00536	Cyclin-dependent kinase 16	CDK16	TRUE	7	4	0	45824000	35152000	54289000		2169600	2443900	2485600
Infinity	0	Q9BWU1	Cyclin-dependent kinase 19	CDK19	TRUE	4	4	0	24447000	8402400	28854000		1657500	1672600	1749600
325.15	0	P24941	Cyclin-dependent kinase 2	CDK2	TRUE	17	15	1883200	3238100000	1690900000	3277100000	249910	83946000	85959000	73870000
411.917	0	P11802	Cyclin-dependent kinase 4	CDK4	TRUE	16	15	475090	1562400000	748870000	1440600000	76123	32345000	27769000	33955000
203.575	0	Q00535	Cyclin-dependent-like kinase 5	CDK5	TRUE	19	18	5478900	6090100000	3679600000	6053400000	543190	96550000	116130000	119060000
63.684	0	Q00534	Cyclin-dependent kinase 6	CDK6	TRUE	17	16	10710000	5804900000	3219300000	5744500000	1916600	116610000	120530000	129030000
Infinity	0	P50613	Cyclin-dependent kinase 7	CDK7	TRUE	3	3	0	40411000	24912000	47307000		4392100	4305700	5097200
Infinity	0	P50750	Cyclin-dependent kinase 9	CDK9	TRUE	11	10	0	686180000	380860000	677370000		19057000	18840000	21503000
Infinity	0	O96017	Serine/threonine-protein kinase Chk2	CHEK2	TRUE	8	8	0	58072000	43620000	69802000		3631400	3003600	3432000
Infinity	0	P49760	Dual specificity protein kinase CLK2	CLK2	TRUE	6	6	0	240170000	151910000	217530000		17004000	20051000	18868000
12.6877	0	P49761	Dual specificity protein kinase CLK3	CLK3	TRUE	10	10	1713000	221630000	88551000	175310000	463550	6692100	4979100	5972900
Infinity	0	P41240	Tyrosine-protein kinase CSK	CSK	TRUE	22	22	0	1443800000	702990000	1346200000		28769000	27077000	26173000
Infinity	0	P48730	Casein kinase I isoform delta	CSNK1D	TRUE	2	2	0	2811900	1110900	2034300		306150	201840	227720
Infinity	0	P68400	Casein kinase II subunit alpha	CSNK2A1	TRUE	7	7	0	82138000	31787000	42605000		3845100	3357000	3196000
Infinity	0	P19784	Casein kinase II subunit alpha	CSNK2A2	TRUE	6	6	0	60485000	42836000	68296000		1956300	2389200	2182900
Infinity	0	Q6XUX3	Dual serine/threonine and tyrosine protein kinase	DSTYK	TRUE	10	10	0	62203000	38519000	65916000		2183600	2215600	2388900
Infinity	0	Q13627	Dual specificity tyrosine-phosphorylation-regulated kinase 1A	DYRK1A	TRUE	14	14	0	198330000	118270000	184210000		6247700	6958000	6724100
26.3494	0	P19525	Interferon-induced, double-stranded RNA-activated protein kinase	EIF2AK2	TRUE	22	22	10124000	3248500000	1953100000	2895000000	2134900	58672000	56241000	53847000
Infinity	0	Q9P2K8	Eukaryotic translation initiation factor 2-alpha kinase 4	EIF2AK4	TRUE	22	22	0	155850000	90731000	143410000		2289500	2787300	2445400
Infinity	0	P16591	Tyrosine-protein kinase Fer	FER	TRUE	9	8	0	43731000	21866000	43201000		1445600	1479100	1535200
40.0858	0	P07332	Tyrosine-protein kinase Fes/Fps	FES	TRUE	22	21	823740	464700000	216270000	387350000	215620	11287000	3547900	11095000
603.14	0	P09769	Tyrosine-protein kinase Fgr	FGR	TRUE	20	20	180800	895440000	544740000	861250000	29741	16396000	19244000	18174000
Infinity	0	P06241	Tyrosine-protein kinase Fyn	FYN	TRUE	8	2	0	12216000	9778000	23187000		2511800	1067100	1905900
Infinity	0	O14976	Cyclin-G-associated kinase	GAK	TRUE	7	7	0	26851000	19776000	29307000		750420	994250	907020
Infinity	0	P49840	Glycogen synthase kinase-3 alpha	GSK3A	TRUE	12	9	0	188070000	112410000	187960000		4240900	4492900	4362300
Infinity	0	P49841	Glycogen synthase kinase-3 beta	GSK3B	TRUE	12	9	0	120140000	73705000	108470000		4346800	4947900	4374000
30.082	0	P08631	Tyrosine-protein kinase HCK	HCK	TRUE	24	21	15726000	1570000000	757210000	1429300000	1183600	29789000	34951000	42075000
Infinity	0	Q14164	Inhibitor of nuclear factor kappa-B kinase subunit epsilon	IKBKE	TRUE	5	4	0	32617000	18769000	37183000		1563400	1449700	1772300
Infinity	0	P51617	Interleukin-1 receptor-associated kinase 1	IRAK1	TRUE	15	15	0	337850000	212270000	305260000		7703900	7852300	7344000
Infinity	0	Q9NWZ3	Interleukin-1 receptor-associated kinase 4	IRAK4	TRUE	22	22	0	1832600000	1086700000	1896500000		49080000	51574000	52307000
Infinity	0	P23458	Tyrosine-protein kinase JAK1	JAK1	TRUE	11	10	0	62305000	33645000	55009000		1406200	1664200	1524100
Infinity	0	O60674	Tyrosine-protein kinase JAK2	JAK2	TRUE	8	8	0	28285000	21386000	28403000		884190	1002400	957640
Infinity	0	O95835	Serine/threonine-protein kinase LATS1	LATS1	TRUE	14	14	0	208670000	100600000	204600000		5894800	5833500	6389300
Infinity	0	P53667	LIM domain kinase 1	LIMK1	TRUE	21	21	0	422800000	248440000	468620000		7221000	8710600	8794500
Infinity	0	P53671	LIM domain kinase 2	LIMK2	TRUE	15	15	0	343100000	197220000	320200000		7198900	6834900	6885400
84.8727	0	P07948	Tyrosine-protein kinase Lyn	LYN	TRUE	29	26	22297000	11775000000	6661700000	11786000000	2756600	232650000	222270000	246960000
Infinity	0	Q02750	Dual specificity mitogen-activated protein kinase kinase 1	MAP2K1	TRUE	16	10	0	371670000	214700000	382170000		11625000	11348000	11820000
Infinity	0	P36507	Dual specificity mitogen-activated protein kinase kinase 2	MAP2K2	TRUE	23	17	0	1051200000	625430000	1049000000		17679000	19429000	19222000
Infinity	0	Q13163	Dual specificity mitogen-activated protein kinase kinase 5	MAP2K5	TRUE	3	3	0	15701000	15259000	16293000		1973500	1975800	2023100
Infinity	0	Q13233	Mitogen-activated protein kinase kinase kinase 1	MAP3K1	TRUE	5	5	0	27919000	14803000	20406000		1722100	1778600	1561600
Infinity	0	Q16584	Mitogen-activated protein kinase kinase kinase 11	MAP3K11	TRUE	15	14	0	161650000	96187000	140360000		4100500	5344500	4370300
Infinity	0	Q9Y2U5	Mitogen-activated protein kinase kinase kinase 2	MAP3K2	TRUE	12	12	0	50381000	39164000	45653000		1364800	1525100	1563800
295.687	0	Q9Y6R4	Mitogen-activated protein kinase kinase kinase 4	MAP3K4	TRUE	37	37	376910	976170000	574100000	915690000	40455	11842000	11958000	12086000
Infinity	0	O43318	Mitogen-activated protein kinase kinase kinase 7	MAP3K7	TRUE	20	20	0	675550000	424200000	641400000		17888000	19020000	17195000
Infinity	0	Q92918	Mitogen-activated protein kinase kinase kinase kinase 1	MAP4K1	TRUE	21	21	0	371270000	197910000	357640000		5967400	5581500	6190600
Infinity	0	Q12851	Mitogen-activated protein kinase kinase kinase kinase 2	MAP4K2	TRUE	24	23	0	451650000	259140000	410340000		7234100	6764600	6717800
Infinity	0	Q8IVH8	Mitogen-activated protein kinase kinase kinase kinase 3	MAP4K3	TRUE	6	5	0	16937000	12614000	20198000		785240	945400	969290
Infinity	0	O95819	Mitogen-activated protein kinase kinase kinase kinase 4	MAP4K4	TRUE	17	6	0	218850000	106710000	165140000		6053000	5394100	5910600
Infinity	0	Q9Y4K4	Mitogen-activated protein kinase kinase kinase kinase 5	MAP4K5	TRUE	19	19	0	378360000	192100000	366750000		11005000	10229000	11039000
67.3137	0	P28482	Mitogen-activated protein kinase 1	MAPK1	TRUE	17	13	189160	1141900000	668760000	1133700000	586240	16137000	84469000	17780000
29.7638	0	P53778	Mitogen-activated protein kinase 12	MAPK12	TRUE	14	13	2071600	449980000	300620000	451410000	361200	10469000	10545000	11238000
Infinity	0	O15264	Mitogen-activated protein kinase 13	MAPK13	TRUE	10	9	0	107710000	57237000	105320000		3265600	2904400	3436600
Infinity	0	Q16539	Mitogen-activated protein kinase 14	MAPK14	TRUE	15	15	0	582860000	276100000	549660000		12966000	10962000	12488000
Infinity	0	P27361	Mitogen-activated protein kinase 3	MAPK3	TRUE	9	5	0	91546000	46448000	80259000		4906700	2496200	4029800
Infinity	0	Q13164	Mitogen-activated protein kinase 7	MAPK7	TRUE	6	6	0	30288000	24326000	36539000		1314000	1296100	1259300
243.456	0	P45984	Mitogen-activated protein kinase 9	MAPK9	TRUE	13	7	485740	901250000	540270000	866410000	144070	37449000	30257000	37518000
16.4874	0	Q7KZI7	Serine/threonine-protein kinase MARK2	MARK2	TRUE	23	18	498640	382100000	268190000	339270000	482610	13762000	5470100	4638800
Infinity	0	P27448	MAP/microtubule affinity-regulating kinase 3	MARK3	TRUE	11	6	0	34529000	15050000	24899000		1516000	1049600	1317300
36.8361	0	Q6P0Q8	Microtubule-associated serine/threonine-protein kinase 2	MAST2	TRUE	33	27	791750	487390000	286880000	484760000	265330	11342000	13612000	4367200
Infinity	0	O60307	Microtubule-associated serine/threonine-protein kinase 3	MAST3	TRUE	26	23	0	626150000	284480000	539400000		13152000	13973000	12582000
Infinity	0	Q96GX5	Serine/threonine-protein kinase greatwall	MASTL	TRUE	11	10	0	89391000	42709000	83081000		2624500	2933600	2855700
Infinity	0	Q8N4C8	Misshapen-like kinase 1	MINK1	TRUE	15	5	0	9903800	9208900	6650400		1265600	701540	438350
Infinity	0	Q96PY6	Serine/threonine-protein kinase Nek1	NEK1	TRUE	6	6	0	20561000	12329000	27490000		1194400	1640400	1471100
Infinity	0	P51955	Serine/threonine-protein kinase Nek2	NEK2	TRUE	4	4	0	26124000	21435000	41542000		1943100	2178400	2222800
9.11522	0	P51956	Serine/threonine-protein kinase Nek3	NEK3	TRUE	14	14	4108200	438800000	258770000	402440000	1048400	11558000	5789200	11322000
Infinity	0	Q86SG6	Serine/threonine-protein kinase Nek8	NEK8	TRUE	5	5	0	24942000	21586000	31138000		1663500	1946100	1772300
150.035	0	Q8TD19	Serine/threonine-protein kinase Nek9	NEK9	TRUE	44	44	10966000	11192000000	7068000000	11170000000	1104100	162160000	171900000	162900000
Infinity	0	O95747	Serine/threonine-protein kinase OSR1	OXSR1	TRUE	6	3	0	7951200	6171800	6141000		770050	832300	647580
Infinity	0	Q13153	Serine/threonine-protein kinase PAK 1	PAK1	TRUE	18	9	0	158600000	109930000	190490000		7456900	8527800	9303000
71.6216	0	Q13177	Serine/threonine-protein kinase PAK 2	PAK2	TRUE	29	19	13356000	6843200000	4358200000	6723000000	2553000	182750000	187940000	177860000
50.1306	0	P17858	ATP-dependent 6-phosphofructokinase, liver type	PFKL	TRUE	28	23	5293800	1901200000	1046500000	1773200000	645640	33263000	30430000	33406000
98.5073	0	Q01813	ATP-dependent 6-phosphofructokinase, platelet type	PFKP	TRUE	21	17	452480	362240000	205720000	331300000	70635	7183600	6704300	6986300
Infinity	0	Q8NEB9	Phosphatidylinositol 3-kinase catalytic subunit type 3	PIK3C3	TRUE	11	11	0	128010000	67102000	138220000		4819000	5288700	5273600
Infinity	0	O00329	Phosphatidylinositol 4,5-bisphosphate 3-kinase catalytic subunit delta isoform	PIK3CD	TRUE	8	8	0	26855000	20969000	40310000		1277200	1347200	1415300
Infinity	0	Q16512	Serine/threonine-protein kinase N1	PKN1	TRUE	7	7	0	27054000	16914000	27300000		1071300	1047300	1042600
Infinity	0	O00444	Serine/threonine-protein kinase PLK4	PLK4	TRUE	3	3	0	15231000	5747100	9092200		795570	768840	774090
106.029	0	Q13131	5-AMP-activated protein kinase catalytic subunit alpha-1	PRKAA1	TRUE	25	25	7314900	5318200000	3124000000	5164400000	2069400	213180000	229200000	215870000
Infinity	0	Q05655	Protein kinase C delta type	PRKCD	TRUE	5	5	0	31629000	17986000	31734000		1500400	1743900	1559300
Infinity	0	Q05397	Focal adhesion kinase 1	PTK2	TRUE	3	2	0	3679800	1431200	3439300		291990	209710	321800
176.078	0	Q14289	Protein-tyrosine kinase 2-beta	PTK2B	TRUE	62	61	5555100	7025600000	4063600000	6451400000	401260	72153000	70082000	69724000
Infinity	0	Q13882	Protein-tyrosine kinase 6	PTK6	TRUE	6	5	0	30886000	16495000	28879000		1407000	1445200	1361800
Infinity	0	P07949	Proto-oncogene tyrosine-protein kinase receptor Ret	RET	TRUE	6	6	0	30226000	18793000	27077000		1293100	1214300	1157000
Infinity	0	Q13546	Receptor-interacting serine/threonine-protein kinase 1	RIPK1	TRUE	4	4	0	31962000	25308000	26313000		2298400	2066900	2159000
Infinity	0	O43353	Receptor-interacting serine/threonine-protein kinase 2	RIPK2	TRUE	5	5	0	54879000	38943000	61187000		3502800	4151000	3902800
Infinity	0	Q13464	Rho-associated protein kinase 1	ROCK1	TRUE	3	2	0	5743600	3575800	6491800		518510	534460	606180
Infinity	0	O75116	Rho-associated protein kinase 2	ROCK2	TRUE	13	12	0	62569000	41510000	63340000		2236900	2978700	2331800
994.176	0	Q15418	Ribosomal protein S6 kinase alpha-1	RPS6KA1	TRUE	40	26	1099100	7760800000	4944400000	7412800000	115620	110570000	115450000	118820000
7.56032	0	P51812	Ribosomal protein S6 kinase alpha-3	RPS6KA3	TRUE	36	22	7334100	2109100000	997690000	1847100000	4968000	27648000	59287000	25744000
Infinity	0	O75676	Ribosomal protein S6 kinase alpha-4	RPS6KA4	TRUE	22	20	0	510930000	355410000	473290000		11047000	13762000	11969000
Infinity	0	O75582	Ribosomal protein S6 kinase alpha-5	RPS6KA5	TRUE	9	7	0	94332000	36340000	88111000		4935100	5077700	5047500
226.48	0	Q96BR1	Serine/threonine-protein kinase Sgk3	SGK3	TRUE	14	14	603690	1023300000	562800000	949840000	134540	30270000	30186000	30956000
Infinity	0	Q9H0K1	Serine/threonine-protein kinase SIK2	SIK2	TRUE	3	3	0	18453000	8797700	19618000		1178000	1106200	1299300
Infinity	0	Q9H2G2	STE20-like serine/threonine-protein kinase	SLK	TRUE	14	12	0	110290000	80918000	91249000		2516000	2812200	2450800
Infinity	0	P12931	Proto-oncogene tyrosine-protein kinase Src	SRC	TRUE	21	14	0	916340000	627870000	873980000		24117000	25154000	24610000
Infinity	0	O94804	Serine/threonine-protein kinase 10	STK10	TRUE	27	25	0	1055700000	764340000	1017300000		21083000	26489000	23435000
Infinity	0	Q15831	Serine/threonine-protein kinase STK11	STK11	TRUE	9	9	0	412390000	195070000	331900000		15167000	15271000	15680000
149.453	0	Q9Y6E0	Serine/threonine-protein kinase 24	STK24	TRUE	21	12	5187100	5766800000	3431200000	5008700000	1150800	173720000	178570000	163680000
Infinity	0	O00506	Serine/threonine-protein kinase 25	STK25	TRUE	13	6	0	133290000	79324000	131810000		5876600	5754400	6478400
214.325	0	Q9P289	Serine/threonine-protein kinase 26	STK26	TRUE	20	11	5244400	8099300000	5003900000	7507600000	1765500	375440000	374980000	384750000
54.7962	0	Q13188	Serine/threonine-protein kinase 3	STK3	TRUE	21	15	2514400	1036600000	581780000	963620000	868150	49369000	44797000	48548000
Infinity	0	Q8TDR2	Serine/threonine-protein kinase 35	STK35	TRUE	2	2	0	13584000	8541300	13674000		1027000	1098800	1116400
518.679	0	Q15208	Serine/threonine-protein kinase 38	STK38	TRUE	19	14	339450	1343000000	805840000	1380800000	61922	32730000	30875000	32748000
Infinity	0	Q9Y2H1	Serine/threonine-protein kinase 38-like	STK38L	TRUE	12	7	0	94771000	66145000	97443000		3466000	4587100	4027800
9.11249	0	Q9UEW8	STE20/SPS1-related proline-alanine-rich protein kinase	STK39	TRUE	13	10	1787600	194610000	107260000	182160000	613740	3757900	6003600	7016600
244.775	0	Q13043	Serine/threonine-protein kinase 4	STK4	TRUE	26	20	2857300	4481800000	2627600000	4493700000	428400	99235000	108200000	107150000
232.809	0	P43405	Tyrosine-protein kinase SYK	SYK	TRUE	42	42	10989000	18749000000	10535000000	17631000000	1303600	313240000	288970000	308260000
Infinity	0	Q9UHD2	Serine/threonine-protein kinase TBK1	TBK1	TRUE	34	33	0	1685500000	990230000	1542300000		19331000	20451000	20264000
Infinity	0	P42680	Tyrosine-protein kinase Tec	TEC	TRUE	18	18	0	169530000	130500000	188320000		4033300	4434000	4192900
Infinity	0	P36897	TGF-beta receptor type-1	TGFBR1	TRUE	10	10	0	100480000	68592000	103930000		3142600	3865000	3573100
Infinity	0	O00142	Thymidine kinase 2, mitochondrial	TK2	TRUE	2	2	0	1877400	2266500	6415600		326950	675520	430090
Infinity	0	Q9UKI8	Serine/threonine-protein kinase tousled-like 1	TLK1	TRUE	10	4	0	73238000	40962000	43067000		5918100	6937000	4707300
Infinity	0	Q86UE8	Serine/threonine-protein kinase tousled-like 2	TLK2	TRUE	22	16	0	519870000	321240000	457940000		10563000	11730000	10244000
Infinity	0	Q9UKE5	TRAF2 and NCK-interacting protein kinase	TNIK	TRUE	11	3	0	13832000	12181000	26593000		1368800	1504700	1768500
Infinity	0	P33981	Dual specificity protein kinase TTK	TTK	TRUE	10	10	0	66556000	43821000	64681000		1540800	1606000	1529400
23.3383	0	P29597	Non-receptor tyrosine-protein kinase TYK2	TYK2	TRUE	19	18	102230	181920000	101590000	170570000	119860	5202200	1600700	1589100
Infinity	0	Q6PHR2	Serine/threonine-protein kinase ULK3	ULK3	TRUE	5	5	0	34757000	20425000	35298000		2990400	2527300	3188100
Infinity	0	P30291	Wee1-like protein kinase	WEE1	TRUE	4	4	0	15711000	8760300	15184000		987730	968980	1145400
406.59	0	P07947	Tyrosine-protein kinase Yes	YES1	TRUE	22	12	761090	1656500000	1197500000	1793800000	129340	47856000	57757000	52152000

### Sheet: Avidin (new workflow)
Probe enrichment XO44/DMSO	Missing LFQ values	Majority protein IDs	Protein names	Gene names	Kinase	Peptides	Unique peptides	Intensity DMSO_01	Intensity Avidin_new_01	Intensity Avidin_new_02	Intensity Avidin_new_03	LFQ intensity DMSO_01	LFQ intensity Avidin_new_01	LFQ intensity Avidin_new_02	LFQ intensity Avidin_new_03
Infinity	0	Q2M2I8	AP2-associated protein kinase 1	AAK1	TRUE	2	2	0	6591500	8797400	10009000		566060	756800	815130
Infinity	0	P00519	Tyrosine-protein kinase ABL1	ABL1	TRUE	6	6	0	34067000	41503000	41292000		997000	1069100	1097400
102.459	0	P25098	Beta-adrenergic receptor kinase 1	ADRBK1	TRUE	11	11	91403	127920000	149520000	149110000	23087	1861900	2545800	2688700
Infinity	0	P31749	RAC-alpha serine/threonine-protein kinase	AKT1	TRUE	23	19	0	1539800000	1435300000	1564800000		29503000	28606000	31800000
Infinity	0	P31751	RAC-beta serine/threonine-protein kinase	AKT2	TRUE	20	17	0	590750000	663030000	773820000		9523700	9698600	10129000
Infinity	0	Q9Y243	RAC-gamma serine/threonine-protein kinase	AKT3	TRUE	11	8	0	151940000	145310000	161170000		4291300	4187100	4734300
248.518	0	O14965	Aurora kinase A	AURKA	TRUE	23	22	884080	2146500000	2191200000	2440600000	109910	25369000	23267000	33308000
Infinity	0	Q96GD4	Aurora kinase B	AURKB	TRUE	16	15	0	939610000	956860000	903210000		17174000	17760000	17164000
26.1397	0	P30530	Tyrosine-protein kinase receptor UFO	AXL	TRUE	23	23	2027400	1091000000	1237200000	1148700000	796400	25931000	26317000	10205000
336.168	0	Q06187	Tyrosine-protein kinase BTK	BTK	TRUE	38	38	1889100	8048400000	7490100000	8426100000	159340	54655000	50809000	55231000
276.007	0	Q14012	Calcium/calmodulin-dependent protein kinase type 1	CAMK1	TRUE	17	14	515270	1782700000	1860900000	2070500000	164490	41982000	46109000	48110000
Infinity	0	Q8IU85	Calcium/calmodulin-dependent protein kinase type 1D	CAMK1D	TRUE	5	2	0	11572000	14321000	7252700		811460	614790	1081000
22.9567	0	Q13557	Calcium/calmodulin-dependent protein kinase type II subunit delta	CAMK2D	TRUE	15	15	254190	650390000	739900000	765280000	604590	26151000	7687500	7799600
Infinity	0	Q8N5S9	Calcium/calmodulin-dependent protein kinase kinase 1	CAMKK1	TRUE	7	7	0	67055000	67076000	73556000		1610900	1571600	1686800
Infinity	0	Q96RR4	Calcium/calmodulin-dependent protein kinase kinase 2	CAMKK2	TRUE	13	13	0	320340000	319870000	358230000		6411600	5852500	6852300
83.7279	0	P06493	Cyclin-dependent kinase 1	CDK1	TRUE	21	19	16745000	19727000000	18658000000	20347000000	3167800	275380000	250370000	269950000
Infinity	0	Q15131	Cyclin-dependent kinase 10	CDK10	TRUE	5	5	0	58916000	69629000	58572000		2743700	2736200	2960100
Infinity	0	P21127	Cyclin-dependent kinase 11B	CDK11B	TRUE	20	2	0	1486400000	1297200000	1726600000		16702000	17283000	18340000
Infinity	0	Q9NYV4	Cyclin-dependent kinase 12	CDK12	TRUE	32	28	0	824850000	875220000	864040000		12293000	12167000	12318000
252.204	0	Q14004	Cyclin-dependent kinase 13	CDK13	TRUE	34	30	1348500	5725800000	5422100000	5962800000	959080	241520000	231240000	252890000
Infinity	0	Q00536	Cyclin-dependent kinase 16	CDK16	TRUE	5	2	0	60202000	60382000	61559000		2284700	2370400	2485600
Infinity	0	Q9BWU1	Cyclin-dependent kinase 19	CDK19	TRUE	3	3	0	12423000	23820000	21799000		1078700	1001300	1129200
186.985	0	P24941	Cyclin-dependent kinase 2	CDK2	TRUE	15	13	1883200	3970800000	3893900000	3623600000	318940	50531000	56205000	72175000
290.19	0	P11802	Cyclin-dependent kinase 4	CDK4	TRUE	14	13	475090	1799700000	1653900000	1886200000	84401	24155000	23232000	26090000
182.415	0	Q00535	Cyclin-dependent-like kinase 5	CDK5	TRUE	18	17	3420400	7476100000	7604100000	8250100000	527600	98094000	95336000	95296000
20.5645	0	Q00534	Cyclin-dependent kinase 6	CDK6	TRUE	19	18	18075000	6281700000	5811700000	6278500000	4909200	114920000	94504000	93441000
Infinity	0	P50613	Cyclin-dependent kinase 7	CDK7	TRUE	2	2	0	21836000	17573000	23260000		1035300	842850	1049700
Infinity	0	P50750	Cyclin-dependent kinase 9	CDK9	TRUE	12	11	0	1560800000	1470100000	1543500000		54467000	49797000	51299000
Infinity	0	O96017	Serine/threonine-protein kinase Chk2	CHEK2	TRUE	7	7	0	108550000	124670000	124640000		3535300	3278100	3475700
Infinity	0	P49759	Dual specificity protein kinase CLK1	CLK1	TRUE	2	2	0	12868000	1366300	16030000		745600	632220	853200
Infinity	0	P49760	Dual specificity protein kinase CLK2	CLK2	TRUE	7	7	0	284290000	261990000	304370000		13671000	12404000	12223000
54.3452	0	P49761	Dual specificity protein kinase CLK3	CLK3	TRUE	12	12	232100	318070000	321660000	407350000	161380	11083000	3520700	11707000
96.2627	0	P41240	Tyrosine-protein kinase CSK	CSK	TRUE	22	22	772970	2004400000	1927000000	1992600000	198180	26017000	24319000	6896000
Infinity	0	P68400	Casein kinase II subunit alpha	CSNK2A1	TRUE	5	5	0	78665000	91049000	105430000		3715000	4237000	3521600
Infinity	0	P19784	Casein kinase II subunit alpha	CSNK2A2	TRUE	4	4	0	63022000	76565000	67779000		1620000	1734900	1657800
Infinity	0	Q6XUX3	Dual serine/threonine and tyrosine protein kinase	DSTYK	TRUE	12	12	0	148930000	138100000	161720000		2759800	2390400	2730500
Infinity	0	Q13627	Dual specificity tyrosine-phosphorylation-regulated kinase 1A	DYRK1A	TRUE	13	13	0	285440000	243890000	289500000		5514000	4530300	5137700
41.8071	0	P19525	Interferon-induced, double-stranded RNA-activated protein kinase	EIF2AK2	TRUE	21	21	9156400	4754200000	5079400000	5172000000	1249300	54071000	52184000	50434000
Infinity	0	Q9P2K8	Eukaryotic translation initiation factor 2-alpha kinase 4	EIF2AK4	TRUE	33	33	0	630990000	602630000	622870000		6249500	5786900	6117100
Infinity	0	P16591	Tyrosine-protein kinase Fer	FER	TRUE	14	12	0	147680000	137780000	134200000		1778000	1759100	1731200
51.9723	0	P07332	Tyrosine-protein kinase Fes/Fps	FES	TRUE	23	21	1272800	749530000	735670000	734040000	242520	13013000	12856000	11944000
697.741	0	P09769	Tyrosine-protein kinase Fgr	FGR	TRUE	18	18	180800	1570800000	1458600000	1623300000	20939	15325000	13590000	14915000
Infinity	0	P36888	Receptor-type tyrosine-protein kinase FLT3	FLT3	TRUE	2	2	0	5204200	5919100	6299600		243740	269910	285090
Infinity	0	O14976	Cyclin-G-associated kinase	GAK	TRUE	6	6	0	78324000	52583000	87858000		1824800	1575300	1863200
Infinity	0	P49840	Glycogen synthase kinase-3 alpha	GSK3A	TRUE	11	7	0	197190000	192520000	239980000		3075100	3049300	3444700
Infinity	0	P49841	Glycogen synthase kinase-3 beta	GSK3B	TRUE	10	6	0	83838000	80434000	92071000		2522000	2310700	2309400
31.5788	0	P08631	Tyrosine-protein kinase HCK	HCK	TRUE	28	25	15726000	2581900000	2614900000	2554700000	1827100	65463000	43067000	64563000
Infinity	0	Q86Z02	Homeodomain-interacting protein kinase 1	HIPK1	TRUE	4	4	0	8197800	10520000	14257000		414720	349970	540880
Infinity	0	Q9H422	Homeodomain-interacting protein kinase 3	HIPK3	TRUE	4	4	0	32703000	17197000	28318000		1220200	1003700	834870
Infinity	0	Q14164	Inhibitor of nuclear factor kappa-B kinase subunit epsilon	IKBKE	TRUE	3	2	0	36549000	26980000	37484000		2210200	1835500	2025000
Infinity	0	P06213	Insulin receptor	INSR	TRUE	14	14	0	283570000	219060000	212050000		5398000	5154600	5570300
Infinity	0	P51617	Interleukin-1 receptor-associated kinase 1	IRAK1	TRUE	18	17	0	575010000	551060000	602220000		5288500	5520200	5883400
Infinity	0	Q9Y616	Interleukin-1 receptor-associated kinase 3	IRAK3	TRUE	2	2	0	19502000	25512000	26111000		1283300	1749600	1893300
Infinity	0	Q9NWZ3	Interleukin-1 receptor-associated kinase 4	IRAK4	TRUE	23	23	0	2946500000	2681800000	3218600000		52103000	52407000	52689000
Infinity	0	P23458	Tyrosine-protein kinase JAK1	JAK1	TRUE	21	20	0	294480000	246380000	299590000		4368300	4051700	4290200
Infinity	0	O60674	Tyrosine-protein kinase JAK2	JAK2	TRUE	17	17	0	165100000	153910000	145270000		2436600	2278900	2369500
4.33585	0	O95835	Serine/threonine-protein kinase LATS1	LATS1	TRUE	16	16	7226500	429650000	410340000	423770000	1973100	8641800	8402000	8621400
Infinity	0	P53667	LIM domain kinase 1	LIMK1	TRUE	19	19	0	790960000	746400000	756610000		11761000	11217000	11028000
Infinity	0	P53671	LIM domain kinase 2	LIMK2	TRUE	13	13	0	345920000	339910000	317130000		5575100	4781200	5729100
Infinity	0	Q5S007	Leucine-rich repeat serine/threonine-protein kinase 2	LRRK2	TRUE	9	9	0	68277000	67375000	60687000		1772300	1758600	1600900
57.5047	0	P07948	Tyrosine-protein kinase Lyn	LYN	TRUE	29	26	24601000	16608000000	17368000000	16178000000	2459800	145380000	141000000	137970000
Infinity	0	Q02750	Dual specificity mitogen-activated protein kinase kinase 1	MAP2K1	TRUE	15	10	0	676980000	636050000	702800000		13500000	12314000	13838000
Infinity	0	P36507	Dual specificity mitogen-activated protein kinase kinase 2	MAP2K2	TRUE	22	17	0	1636900000	1575200000	1766600000		23796000	22024000	24124000
Infinity	0	Q13163	Dual specificity mitogen-activated protein kinase kinase 5	MAP2K5	TRUE	7	7	0	65329000	49784000	71099000		2421400	2122500	3028500
Infinity	0	Q13233	Mitogen-activated protein kinase kinase kinase 1	MAP3K1	TRUE	8	8	0	57824000	60005000	62811000		2386700	2198600	2493800
Infinity	0	Q16584	Mitogen-activated protein kinase kinase kinase 11	MAP3K11	TRUE	14	13	0	296600000	355040000	319760000		5153900	4803500	5263400
Infinity	0	Q9Y2U5	Mitogen-activated protein kinase kinase kinase 2	MAP3K2	TRUE	11	9	0	103060000	95861000	107720000		1958400	1812400	1845400
472.363	0	Q9Y6R4	Mitogen-activated protein kinase kinase kinase 4	MAP3K4	TRUE	45	45	376910	2319900000	2367100000	2442100000	38119	18776000	17394000	17848000
Infinity	0	O95382	Mitogen-activated protein kinase kinase kinase 6	MAP3K6	TRUE	2	2	0	8234000	8913000	2541500		517360	612740	206970
Infinity	0	O43318	Mitogen-activated protein kinase kinase kinase 7	MAP3K7	TRUE	20	20	0	1205100000	1223800000	1422000000		16048000	14536000	16345000
Infinity	0	Q92918	Mitogen-activated protein kinase kinase kinase kinase 1	MAP4K1	TRUE	24	24	0	768720000	734560000	871610000		8131800	7838900	8739100
Infinity	0	Q12851	Mitogen-activated protein kinase kinase kinase kinase 2	MAP4K2	TRUE	21	20	0	697800000	714500000	647300000		5860000	6072800	5542000
Infinity	0	Q8IVH8	Mitogen-activated protein kinase kinase kinase kinase 3	MAP4K3	TRUE	7	5	0	29456000	27001000	34174000		869730	840100	866150
Infinity	0	O95819	Mitogen-activated protein kinase kinase kinase kinase 4	MAP4K4	TRUE	22	12	0	401960000	382660000	419520000		7333600	7080600	7240300
Infinity	0	Q9Y4K4	Mitogen-activated protein kinase kinase kinase kinase 5	MAP4K5	TRUE	24	23	0	870060000	879460000	932650000		14493000	13845000	14979000
55.5309	0	P28482	Mitogen-activated protein kinase 1	MAPK1	TRUE	17	13	189160	1404300000	1429900000	1388500000	526410	12969000	62538000	12189000
19.4695	0	P53778	Mitogen-activated protein kinase 12	MAPK12	TRUE	13	12	2071600	475050000	472050000	544350000	379170	7537900	6922400	7686500
Infinity	0	O15264	Mitogen-activated protein kinase 13	MAPK13	TRUE	6	5	0	112680000	94495000	130510000		5376700	4457700	5841000
Infinity	0	Q16539	Mitogen-activated protein kinase 14	MAPK14	TRUE	14	14	0	838250000	689400000	787930000		10106000	8539600	9504500
Infinity	0	P27361	Mitogen-activated protein kinase 3	MAPK3	TRUE	10	6	0	129380000	123250000	135680000		5761500	5128300	5281400
7.45814	0	Q13164	Mitogen-activated protein kinase 7	MAPK7	TRUE	6	6	244460	38142000	61657000	57649000	176600	959820	1406100	1585400
253.051	0	P45984	Mitogen-activated protein kinase 9	MAPK9	TRUE	13	13	485740	1446400000	1583300000	1646200000	139570	34799000	33790000	37366000
Infinity	0	Q7KZI7	Serine/threonine-protein kinase MARK2	MARK2	TRUE	22	20	0	661540000	639730000	537180000		7063100	6859000	7278100
Infinity	0	P27448	MAP/microtubule affinity-regulating kinase 3	MARK3	TRUE	6	4	0	28652000	23448000	32955000		930900	943600	1013700
Infinity	0	Q96L34	MAP/microtubule affinity-regulating kinase 4	MARK4	TRUE	3	2	0	12101000	11157000	16233000		617800	637520	677530
62.8579	0	Q6P0Q8	Microtubule-associated serine/threonine-protein kinase 2	MAST2	TRUE	42	37	1692400	905370000	974650000	1014000000	150880	8678000	11139000	8635000
Infinity	0	O60307	Microtubule-associated serine/threonine-protein kinase 3	MAST3	TRUE	29	26	0	994230000	1036200000	1293000000		15344000	15003000	16453000
Infinity	0	Q96GX5	Serine/threonine-protein kinase greatwall	MASTL	TRUE	13	12	0	149780000	175280000	155760000		3813600	3987800	3785500
Infinity	0	Q5TCX8	Mitogen-activated protein kinase kinase kinase MLK4	MLK4	TRUE	4	3	0	9443400	19791000	17590000		822690	597290	778340
Infinity	0	Q96PY6	Serine/threonine-protein kinase Nek1	NEK1	TRUE	7	7	0	47286000	49324000	66618000		1245700	1194000	1434800
Infinity	0	P51955	Serine/threonine-protein kinase Nek2	NEK2	TRUE	8	7	0	97802000	84016000	120120000		3241900	3101800	3565100
Infinity	0	P51956	Serine/threonine-protein kinase Nek3	NEK3	TRUE	13	13	0	589900000	639780000	634820000		10965000	12142000	10610000
Infinity	0	Q86SG6	Serine/threonine-protein kinase Nek8	NEK8	TRUE	3	3	0	13812000	23870000	19480000		608710	1120300	780310
142.312	0	Q8TD19	Serine/threonine-protein kinase Nek9	NEK9	TRUE	47	47	11032000	18620000000	18309000000	20059000000	1555600	214480000	217090000	232570000
Infinity	0	P15531	Nucleoside diphosphate kinase A	NME1	TRUE	2	2	0	37593000	37575000	25687000		1808700	1819900	2092000
Infinity	0	O95747	Serine/threonine-protein kinase OSR1	OXSR1	TRUE	3	2	0	9139900	10109000	10452000		441340	474680	478490
Infinity	0	Q13153	Serine/threonine-protein kinase PAK 1	PAK1	TRUE	15	8	0	240230000	231170000	299050000		8174400	8022200	8728500
232.741	0	Q13177	Serine/threonine-protein kinase PAK 2	PAK2	TRUE	27	19	4313100	10014000000	10687000000	12006000000	720630	177660000	159170000	166330000
34.2419	0	P17858	ATP-dependent 6-phosphofructokinase, liver type	PFKL	TRUE	27	23	6003500	2414700000	2324200000	2364500000	755790	27951000	25082000	24606000
Infinity	0	P08237	ATP-dependent 6-phosphofructokinase, muscle type	PFKM	TRUE	5	2	0	2385900	35874000	22916000		862370	1178100	1268800
Infinity	0	Q01813	ATP-dependent 6-phosphofructokinase, platelet type	PFKP	TRUE	21	18	0	698530000	588870000	684560000		11417000	10759000	10871000
3.40803	0	P00558	Phosphoglycerate kinase 1	PGK1	TRUE	22	22	22436000	720100000	826840000	793350000	3819900	11046000	12341000	15668000
Infinity	0	Q8NEB9	Phosphatidylinositol 3-kinase catalytic subunit type 3	PIK3C3	TRUE	13	13	0	292550000	348290000	307220000		4404100	5121500	4753600
Infinity	0	O00329	Phosphatidylinositol 4,5-bisphosphate 3-kinase catalytic subunit delta isoform	PIK3CD	TRUE	7	7	0	52659000	53139000	63285000		1114000	991620	1114400
Infinity	0	Q16512	Serine/threonine-protein kinase N1	PKN1	TRUE	8	8	0	48932000	79365000	60745000		1883800	2090000	2296800
Infinity	0	O00444	Serine/threonine-protein kinase PLK4	PLK4	TRUE	5	5	0	23603000	20885000	19359000		858810	597850	801070
Infinity	0	Q13131	5-AMP-activated protein kinase catalytic subunit alpha-1	PRKAA1	TRUE	25	25	0	7848600000	7028000000	7399900000		254790000	251830000	241380000
Infinity	0	Q05655	Protein kinase C delta type	PRKCD	TRUE	5	5	0	51667000	42993000	27397000		1554600	1366300	1410500
2.02866	0	P78527	DNA-dependent protein kinase catalytic subunit	PRKDC	TRUE	63	63	20885000	996520000	1114700000	1090600000	4052300	7684200	8726000	8252000
Infinity	0	Q05397	Focal adhesion kinase 1	PTK2	TRUE	3	2	0	14477000	4703900	6973600		669590	485640	511620
170.18	0	Q14289	Protein-tyrosine kinase 2-beta	PTK2B	TRUE	62	61	5422300	11697000000	11499000000	12859000000	451460	77034000	74601000	78854000
Infinity	0	P07949	Proto-oncogene tyrosine-protein kinase receptor Ret	RET	TRUE	8	8	0	46938000	48198000	63020000		1349300	1118000	1297900
Infinity	0	Q13546	Receptor-interacting serine/threonine-protein kinase 1	RIPK1	TRUE	4	4	0	27954000	41019000	25640000		1473300	1521100	1109700
Infinity	0	O43353	Receptor-interacting serine/threonine-protein kinase 2	RIPK2	TRUE	3	3	0	74626000	77356000	84573000		3641000	3568100	3922000
Infinity	0	Q13464	Rho-associated protein kinase 1	ROCK1	TRUE	7	5	0	44501000	39642000	46472000		1014100	883090	1019500
Infinity	0	O75116	Rho-associated protein kinase 2	ROCK2	TRUE	19	17	0	278980000	224840000	279130000		3447500	3262600	3717400
191.596	0	Q15418	Ribosomal protein S6 kinase alpha-1	RPS6KA1	TRUE	44	30	4458200	11277000000	11173000000	12230000000	556450	105570000	105910000	108360000
Infinity	0	P51812	Ribosomal protein S6 kinase alpha-3	RPS6KA3	TRUE	35	22	0	3821900000	3999000000	4140500000		39892000	39068000	41413000
Infinity	0	O75676	Ribosomal protein S6 kinase alpha-4	RPS6KA4	TRUE	24	22	0	845860000	804200000	822760000		13523000	11852000	12591000
Infinity	0	O75582	Ribosomal protein S6 kinase alpha-5	RPS6KA5	TRUE	6	4	0	91340000	153430000	91420000		4824500	5147400	4744400
10.7347	0	Q96BR1	Serine/threonine-protein kinase Sgk3	SGK3	TRUE	16	16	6277800	1448400000	1354900000	1411600000	1793100	19209000	20235000	18301000
Infinity	0	Q9H0K1	Serine/threonine-protein kinase SIK2	SIK2	TRUE	5	5	0	19242000	28404000	23036000		704180	786170	713300
Infinity	0	Q9H2G2	STE20-like serine/threonine-protein kinase	SLK	TRUE	20	18	0	263530000	259040000	312580000		5043800	4789500	5358200
Infinity	0	P12931	Proto-oncogene tyrosine-protein kinase Src	SRC	TRUE	20	12	0	1831400000	1707700000	1979900000		48370000	45198000	48532000
Infinity	0	O94804	Serine/threonine-protein kinase 10	STK10	TRUE	32	30	0	1992300000	1998200000	2295000000		29200000	28370000	31422000
Infinity	0	Q15831	Serine/threonine-protein kinase STK11	STK11	TRUE	7	7	0	274590000	490130000	275620000		8322400	10496000	8836400
92.4027	0	Q9Y6E0	Serine/threonine-protein kinase 24	STK24	TRUE	19	11	2350800	2808400000	2736100000	2856900000	716000	67628000	67599000	63254000
Infinity	0	O00506	Serine/threonine-protein kinase 25	STK25	TRUE	16	10	0	312490000	303440000	373010000		6356500	6298400	7119000
153.825	0	Q9P289	Serine/threonine-protein kinase 26	STK26	TRUE	19	10	6925600	11117000000	14532000000	14115000000	1376300	203610000	225260000	206260000
54.2087	0	Q13188	Serine/threonine-protein kinase 3	STK3	TRUE	23	17	2514400	1709200000	1871100000	1658300000	696500	36973000	37518000	38778000
Infinity	0	Q8TDR2	Serine/threonine-protein kinase 35	STK35	TRUE	3	3	0	4877500	24702000	19553000		613560	725920	624240
Infinity	0	Q9NRP7	Serine/threonine-protein kinase 36	STK36	TRUE	2	2	0	6915400	13445000	3239900		593870	872990	263860
427.083	0	Q15208	Serine/threonine-protein kinase 38	STK38	TRUE	21	16	339450	1793500000	1775300000	1907300000	94955	40844000	39334000	41483000
Infinity	0	Q9Y2H1	Serine/threonine-protein kinase 38-like	STK38L	TRUE	11	6	0	142030000	151780000	165560000		3429300	3715900	3683800
5.02395	0	Q9UEW8	STE20/SPS1-related proline-alanine-rich protein kinase	STK39	TRUE	8	7	1787600	186760000	176650000	167850000	729240	2785100	4370800	3835100
206.149	0	Q13043	Serine/threonine-protein kinase 4	STK4	TRUE	26	20	2857300	7340800000	6802200000	6687200000	411990	86442000	88513000	79839000
248.615	0	P43405	Tyrosine-protein kinase SYK	SYK	TRUE	44	44	9434900	27778000000	27908000000	28182000000	945760	235760000	229460000	240170000
Infinity	0	Q9UHD2	Serine/threonine-protein kinase TBK1	TBK1	TRUE	34	33	0	3421900000	3054000000	3539500000		31799000	27898000	31247000
Infinity	0	P42680	Tyrosine-protein kinase Tec	TEC	TRUE	17	17	0	332930000	328490000	342780000		4413200	4366300	4583900
Infinity	0	P36897	TGF-beta receptor type-1	TGFBR1	TRUE	7	7	0	100190000	104150000	102160000		2595700	2622300	3156800
Infinity	0	O00142	Thymidine kinase 2, mitochondrial	TK2	TRUE	3	3	0	8791400	9897300	12026000		404750	451230	524680
Infinity	0	Q9UKI8	Serine/threonine-protein kinase tousled-like 1	TLK1	TRUE	13	8	0	152320000	155000000	164540000		9237500	7481100	8638600
Infinity	0	Q86UE8	Serine/threonine-protein kinase tousled-like 2	TLK2	TRUE	26	21	0	891910000	828330000	919820000		10285000	9358200	10760000
Infinity	0	Q9UKE5	TRAF2 and NCK-interacting protein kinase	TNIK	TRUE	14	6	0	47468000	64733000	124160000		2691400	2302200	2672500
Infinity	0	P33981	Dual specificity protein kinase TTK	TTK	TRUE	13	13	0	113930000	83808000	115730000		1581300	1252800	1352700
Infinity	0	P29597	Non-receptor tyrosine-protein kinase TYK2	TYK2	TRUE	18	17	0	382830000	347440000	326190000		3962900	3538800	3672000
Infinity	0	Q06418	Tyrosine-protein kinase receptor TYRO3	TYRO3	TRUE	2	2	0	11633000	8553000	9577300		532940	791130	534130
Infinity	0	Q6PHR2	Serine/threonine-protein kinase ULK3	ULK3	TRUE	4	4	0	23961000	35069000	20510000		1234700	1250200	1009000
513.018	0	P07947	Tyrosine-protein kinase Yes	YES1	TRUE	21	14	390050	2461200000	2325300000	2487800000	52592	28143000	25525000	27274000

### Sheet: Streptavidin
Probe enrichment XO44/DMSO	Missing LFQ values	Majority protein IDs	Protein names	Gene names	Kinase	Peptides	Unique peptides	Intensity DMSO_01	Intensity Streptavidin_01	Intensity Streptavidin_02	Intensity Streptavidin_03	LFQ intensity DMSO_01	LFQ intensity Streptavidin_01	LFQ intensity Streptavidin_02	LFQ intensity Streptavidin_03
Infinity	0	Q2M2I8	AP2-associated protein kinase 1	AAK1	TRUE	4	4	0	29476000	29750000	29845000		712140	560560	611330
Infinity	0	P00519	Tyrosine-protein kinase ABL1	ABL1	TRUE	8	8	0	96742000	85115000	88494000		975930	876460	882590
Infinity	0	Q96D53	AarF domain-containing protein kinase 4	ADCK4	TRUE	2	2	0	5898700	12288000	7689700		345360	386410	363360
99.2707	0	P25098	Beta-adrenergic receptor kinase 1	ADRBK1	TRUE	18	18	91403	404320000	463370000	428630000	33958	4641700	1175500	4295900
Infinity	0	P54819	Adenylate kinase 2, mitochondrial	AK2	TRUE	2	2	0	12024000	16395000	13850000		427460	473250	406700
100.379	0	P31749	RAC-alpha serine/threonine-protein kinase	AKT1	TRUE	25	20	952600	2006900000	2228000000	2145400000	148820	15588000	14436000	14791000
Infinity	0	P31751	RAC-beta serine/threonine-protein kinase	AKT2	TRUE	19	16	0	769710000	852500000	882920000		8597100	7936300	7940600
Infinity	0	Q9Y243	RAC-gamma serine/threonine-protein kinase	AKT3	TRUE	10	6	0	145450000	162020000	192780000		1937900	1882700	2036600
302.971	0	O14965	Aurora kinase A	AURKA	TRUE	23	22	566810	3177400000	3960700000	3871200000	91351	27464000	27959000	27607000
185.126	0	Q96GD4	Aurora kinase B	AURKB	TRUE	17	16	382460	1295100000	1577600000	1506000000	77974	14476000	14426000	14403000
Infinity	0	P30530	Tyrosine-protein kinase receptor UFO	AXL	TRUE	26	26	0	1703600000	1768100000	1901900000		8671900	7541900	7876200
Infinity	0	Q13873	Bone morphogenetic protein receptor type-2	BMPR2	TRUE	3	3	0	17598000	20588000	16905000		591650	577980	496960
272.029	0	Q06187	Tyrosine-protein kinase BTK	BTK	TRUE	41	41	2164800	10730000000	12027000000	11786000000	187480	54212000	50405000	48383000
106.04	0	Q14012	Calcium/calmodulin-dependent protein kinase type 1	CAMK1	TRUE	19	15	1042900	1988900000	2504700000	2368300000	133610	15035000	13404000	14065000
Infinity	0	Q8IU85	Calcium/calmodulin-dependent protein kinase type 1D	CAMK1D	TRUE	10	6	0	84135000	106990000	110040000		990740	1136800	1133100
137.491	0	Q13557	Calcium/calmodulin-dependent protein kinase type II subunit delta	CAMK2D	TRUE	15	11	254190	599090000	786670000	734530000	58201	7738400	8291100	7976900
Infinity	0	Q8N5S9	Calcium/calmodulin-dependent protein kinase kinase 1	CAMKK1	TRUE	9	8	0	84369000	88342000	97100000		1157500	963920	1131300
Infinity	0	Q96RR4	Calcium/calmodulin-dependent protein kinase kinase 2	CAMKK2	TRUE	17	16	0	387280000	470300000	447140000		4364100	4347700	4248000
16.8161	0	P06493	Cyclin-dependent kinase 1	CDK1	TRUE	20	18	55788000	18159000000	21332000000	20695000000	6836100	122440000	113410000	109020000
136.149	0	Q9NYV4	Cyclin-dependent kinase 12	CDK12	TRUE	32	27	425990	1324300000	1299300000	1179000000	72576	10901000	9787500	8954900
56.8878	0	Q14004	Cyclin-dependent kinase 13	CDK13	TRUE	37	32	5800100	6651300000	7541000000	7055300000	3025900	180570000	168950000	166890000
Infinity	0	Q00536	Cyclin-dependent kinase 16	CDK16	TRUE	12	9	0	92641000	123660000	122300000		1042300	936960	956290
Infinity	0	Q9BWU1	Cyclin-dependent kinase 19	CDK19	TRUE	3	3	0	22082000	23823000	21788000		891480	791520	765240
296.385	0	P24941	Cyclin-dependent kinase 2	CDK2	TRUE	18	16	1436000	5104400000	6270500000	5227400000	185500	50054000	48298000	66586000
Infinity	0	P11802	Cyclin-dependent kinase 4	CDK4	TRUE	16	15	0	2922800000	3222200000	3339000000		26735000	27490000	28882000
50.1128	0	Q00535	Cyclin-dependent-like kinase 5	CDK5	TRUE	19	18	8782000	9172200000	10311000000	9992900000	1565800	87935000	73853000	73612000
20.4646	0	Q00534	Cyclin-dependent kinase 6	CDK6	TRUE	18	17	18075000	12217000000	13596000000	13527000000	6396100	132820000	128420000	131440000
Infinity	0	P50613	Cyclin-dependent kinase 7	CDK7	TRUE	3	3	0	50171000	62689000	58669000		1168300	1063300	1037200
Infinity	0	P50750	Cyclin-dependent kinase 9	CDK9	TRUE	11	10	0	1006100000	1080700000	1009300000		10683000	9934800	9790900
Infinity	0	O96017	Serine/threonine-protein kinase Chk2	CHEK2	TRUE	8	8	0	172470000	186170000	145950000		2043500	1817200	1671200
Infinity	0	P49759	Dual specificity protein kinase CLK1	CLK1	TRUE	4	4	0	35378000	42565000	41675000		1005700	924440	912600
Infinity	0	P49760	Dual specificity protein kinase CLK2	CLK2	TRUE	8	8	0	339890000	363470000	335430000		3465300	3137600	3824300
12.8763	0	P49761	Dual specificity protein kinase CLK3	CLK3	TRUE	10	10	1945100	471700000	509440000	650070000	401570	5085000	5004300	5422900
66.778	0	P41240	Tyrosine-protein kinase CSK	CSK	TRUE	22	22	1685500	2354900000	2855900000	2434900000	377090	25545000	25087000	24912000
Infinity	0	P48729	Casein kinase I isoform alpha	CSNK1A1	TRUE	2	2	0	5712400	6570700	9178600		222090	152200	263490
Infinity	0	P78368	Casein kinase I isoform gamma-2	CSNK1G2	TRUE	3	3	0	8854400	4437000	6039800		267980	201540	287570
Infinity	0	P68400	Casein kinase II subunit alpha	CSNK2A1	TRUE	11	11	0	213490000	270360000	274330000		2598500	2692200	2742900
Infinity	0	P19784	Casein kinase II subunit alpha	CSNK2A2	TRUE	9	9	0	125960000	145250000	147620000		1682200	1623200	1707300
Infinity	0	Q6XUX3	Dual serine/threonine and tyrosine protein kinase	DSTYK	TRUE	15	15	0	192790000	279070000	222440000		2087700	2118000	2039700
13.4406	0	Q13627	Dual specificity tyrosine-phosphorylation-regulated kinase 1A	DYRK1A	TRUE	18	18	1533100	457610000	510520000	468660000	339110	4754400	4582400	4336700
32.1982	0	P19525	Interferon-induced, double-stranded RNA-activated protein kinase	EIF2AK2	TRUE	22	22	10124000	7094500000	8289200000	8463400000	1435100	47807000	45026000	45790000
Infinity	0	Q9P2K8	Eukaryotic translation initiation factor 2-alpha kinase 4	EIF2AK4	TRUE	38	38	0	1072700000	1123400000	1113700000		4255700	3492700	3808900
Infinity	0	P16591	Tyrosine-protein kinase Fer	FER	TRUE	14	13	0	211910000	243750000	222130000		2366500	2341700	2397700
94.4865	0	P07332	Tyrosine-protein kinase Fes/Fps	FES	TRUE	26	25	1469600	1067000000	1148300000	1121100000	59037	4783500	6811000	5140100
11.0899	0	P09769	Tyrosine-protein kinase Fgr	FGR	TRUE	19	18	11931000	1415000000	1664500000	1552200000	1218800	12054000	17969000	10526000
Infinity	0	P36888	Receptor-type tyrosine-protein kinase FLT3	FLT3	TRUE	2	2	0	8062600	10597000	269820		579480	160920	67648
Infinity	0	P06241	Tyrosine-protein kinase Fyn	FYN	TRUE	15	8	0	79176000	83803000	53776000		1218000	1195300	1097500
Infinity	0	O14976	Cyclin-G-associated kinase	GAK	TRUE	10	10	0	87390000	136280000	128070000		1817000	2040800	1908900
Infinity	0	P49840	Glycogen synthase kinase-3 alpha	GSK3A	TRUE	8	6	0	219310000	233620000	234060000		4088500	3311100	3737900
Infinity	0	P49841	Glycogen synthase kinase-3 beta	GSK3B	TRUE	11	9	0	185460000	254340000	230980000		2371400	2565500	2566500
13.8394	0	P08631	Tyrosine-protein kinase HCK	HCK	TRUE	30	27	15726000	4212700000	4844800000	4921100000	1923800	27599000	25312000	26962000
Infinity	0	Q86Z02	Homeodomain-interacting protein kinase 1	HIPK1	TRUE	2	2	0	12599000	10165000	13165000		721870	476720	640470
Infinity	0	Q9H422	Homeodomain-interacting protein kinase 3	HIPK3	TRUE	7	7	0	59767000	62537000	64303000		901320	697870	793830
Infinity	0	Q14164	Inhibitor of nuclear factor kappa-B kinase subunit epsilon	IKBKE	TRUE	5	4	0	39419000	51315000	43486000		747970	828130	748520
Infinity	0	P06213	Insulin receptor	INSR	TRUE	18	18	0	338410000	391370000	433660000		4487100	4271000	4390200
Infinity	0	P51617	Interleukin-1 receptor-associated kinase 1	IRAK1	TRUE	17	16	0	910450000	1035500000	926630000		6988000	6440600	6817200
Infinity	0	Q9Y616	Interleukin-1 receptor-associated kinase 3	IRAK3	TRUE	6	6	0	34637000	44797000	45165000		806050	671520	818600
Infinity	0	Q9NWZ3	Interleukin-1 receptor-associated kinase 4	IRAK4	TRUE	23	23	0	2970700000	3601600000	3412000000		28337000	23813000	26994000
18.2651	0	P23458	Tyrosine-protein kinase JAK1	JAK1	TRUE	21	20	721120	294420000	375970000	400750000	117300	2227000	2081300	2119200
Infinity	0	O60674	Tyrosine-protein kinase JAK2	JAK2	TRUE	15	15	0	196910000	235880000	205040000		1442700	1234100	1339400
Infinity	0	O95835	Serine/threonine-protein kinase LATS1	LATS1	TRUE	21	19	0	531610000	552530000	517000000		4690900	3986600	4151400
Infinity	0	Q9NRM7	Serine/threonine-protein kinase LATS2	LATS2	TRUE	5	3	0	23448000	37936000	36969000		1036600	1151400	989350
Infinity	0	P53667	LIM domain kinase 1	LIMK1	TRUE	23	22	0	1153300000	1350900000	1239400000		7995600	7623200	7551400
238.189	0	P53671	LIM domain kinase 2	LIMK2	TRUE	21	20	167470	834960000	869490000	967890000	24556	5966200	5714800	5865900
Infinity	0	Q5S007	Leucine-rich repeat serine/threonine-protein kinase 2	LRRK2	TRUE	16	16	0	136990000	132700000	127880000		1313800	1261400	1197600
41.7113	0	P07948	Tyrosine-protein kinase Lyn	LYN	TRUE	32	29	24681000	19872000000	21988000000	20675000000	2612800	119880000	102680000	104390000
Infinity	0	Q02750	Dual specificity mitogen-activated protein kinase kinase 1	MAP2K1	TRUE	14	10	0	525420000	552960000	581510000		5578800	4877800	5139600
22.3636	0	P36507	Dual specificity mitogen-activated protein kinase kinase 2	MAP2K2	TRUE	21	17	4308500	1941800000	2242900000	2220600000	620070	13980000	13649000	13972000
Infinity	0	Q13163	Dual specificity mitogen-activated protein kinase kinase 5	MAP2K5	TRUE	5	5	0	22661000	42550000	21520000		529600	515780	569140
Infinity	0	Q13233	Mitogen-activated protein kinase kinase kinase 1	MAP3K1	TRUE	12	12	0	116550000	122880000	124840000		1654600	1455300	1483800
Infinity	0	Q16584	Mitogen-activated protein kinase kinase kinase 11	MAP3K11	TRUE	16	15	0	472400000	515450000	516850000		4158500	3759100	3963900
Infinity	0	Q9Y2U5	Mitogen-activated protein kinase kinase kinase 2	MAP3K2	TRUE	12	10	0	115330000	140100000	151890000		1157900	1041000	1099200
463.442	0	Q9Y6R4	Mitogen-activated protein kinase kinase kinase 4	MAP3K4	TRUE	50	50	376910	3784300000	4341900000	3935500000	49574	24516000	22790000	21618000
Infinity	0	O43318	Mitogen-activated protein kinase kinase kinase 7	MAP3K7	TRUE	23	23	0	1692500000	1992400000	1948600000		18329000	18023000	17722000
Infinity	0	Q92918	Mitogen-activated protein kinase kinase kinase kinase 1	MAP4K1	TRUE	27	27	0	982050000	1222500000	1234000000		6839000	6999000	6870900
Infinity	0	Q12851	Mitogen-activated protein kinase kinase kinase kinase 2	MAP4K2	TRUE	28	27	0	1325000000	1406100000	1379300000		6347100	6060400	5713800
Infinity	0	Q8IVH8	Mitogen-activated protein kinase kinase kinase kinase 3	MAP4K3	TRUE	7	6	0	59136000	63303000	56474000		892490	929650	807290
Infinity	0	O95819	Mitogen-activated protein kinase kinase kinase kinase 4	MAP4K4	TRUE	21	12	0	670820000	774780000	672080000		5466700	5590300	5292600
Infinity	0	Q9Y4K4	Mitogen-activated protein kinase kinase kinase kinase 5	MAP4K5	TRUE	25	25	0	826190000	947590000	970710000		6265700	5379300	5830900
Infinity	0	P28482	Mitogen-activated protein kinase 1	MAPK1	TRUE	20	17	0	2415700000	2551400000	2648800000		12360000	11014000	11797000
Infinity	0	P53778	Mitogen-activated protein kinase 12	MAPK12	TRUE	16	15	0	880320000	1168300000	1052500000		7814900	8722200	7710900
Infinity	0	O15264	Mitogen-activated protein kinase 13	MAPK13	TRUE	13	12	0	149680000	194400000	178300000		1493700	1616100	1564300
Infinity	0	Q16539	Mitogen-activated protein kinase 14	MAPK14	TRUE	15	15	0	1100400000	1342600000	1285000000		8431100	8516900	8311500
Infinity	0	P27361	Mitogen-activated protein kinase 3	MAPK3	TRUE	14	11	0	311160000	346970000	327490000		3651800	3219200	3278400
Infinity	0	Q13164	Mitogen-activated protein kinase 7	MAPK7	TRUE	8	8	0	106560000	106860000	118820000		1361400	1183600	1249400
108.846	0	P45984	Mitogen-activated protein kinase 9	MAPK9	TRUE	12	12	485740	1145600000	1496800000	1245600000	156900	17387000	17752000	16095000
Infinity	0	Q7KZI7	Serine/threonine-protein kinase MARK2	MARK2	TRUE	24	22	0	727820000	772610000	745770000		3429100	2976500	2979600
Infinity	0	P27448	MAP/microtubule affinity-regulating kinase 3	MARK3	TRUE	11	9	0	63485000	78227000	77437000		1141200	1103900	1080100
Infinity	0	Q96L34	MAP/microtubule affinity-regulating kinase 4	MARK4	TRUE	3	2	0	12236000	15661000	15556000		553910	532520	533150
75.5351	0	Q6P0Q8	Microtubule-associated serine/threonine-protein kinase 2	MAST2	TRUE	50	42	2348800	2864700000	3199800000	3022900000	465020	35828000	34928000	34620000
Infinity	0	O60307	Microtubule-associated serine/threonine-protein kinase 3	MAST3	TRUE	38	33	0	2291200000	2341300000	2014700000		12722000	11299000	12130000
Infinity	0	O15021	Microtubule-associated serine/threonine-protein kinase 4	MAST4	TRUE	9	3	0	13305000	16251000	20889000		386720	366610	441790
Infinity	0	Q96GX5	Serine/threonine-protein kinase greatwall	MASTL	TRUE	16	15	0	262440000	331400000	301250000		3141500	3018200	2827100
3.0968	0	Q8N4C8	Misshapen-like kinase 1	MINK1	TRUE	18	9	1057300	85765000	101630000	97653000	365410	1074200	1204200	1116400
Infinity	0	Q5TCX8	Mitogen-activated protein kinase kinase kinase MLK4	MLK4	TRUE	7	6	0	74681000	67900000	51613000		1258500	1065100	1039200
Infinity	0	Q96PY6	Serine/threonine-protein kinase Nek1	NEK1	TRUE	17	17	0	162630000	187680000	200680000		1399100	1320700	1283800
Infinity	0	P51955	Serine/threonine-protein kinase Nek2	NEK2	TRUE	9	8	0	148190000	169160000	176870000		1779000	1685300	1697100
Infinity	0	P51956	Serine/threonine-protein kinase Nek3	NEK3	TRUE	16	16	4108200	952890000	1013000000	1045100000		9039300	9093400	8897200
Infinity	0	Q86SG6	Serine/threonine-protein kinase Nek8	NEK8	TRUE	4	4	0	66971000	70416000	86050000		1562800	1602500	1668500
101.473	0	Q8TD19	Serine/threonine-protein kinase Nek9	NEK9	TRUE	47	47	12173000	23187000000	25870000000	25478000000	1319700	142530000	127200000	132010000
Infinity	0	P15531	Nucleoside diphosphate kinase A	NME1	TRUE	4	2	0	34289000	40361000	39034000		751250	1010600	846280
Infinity	0	P22392	Nucleoside diphosphate kinase B	NME2	TRUE	4	2	0	7139300	14947000	13483000		276090	326860	269540
Infinity	0	O95747	Serine/threonine-protein kinase OSR1	OXSR1	TRUE	5	3	0	26622000	19977000	30592000		595310	526310	608570
Infinity	0	Q13153	Serine/threonine-protein kinase PAK 1	PAK1	TRUE	19	11	0	500780000	486430000	499690000		4850400	3881000	3999400
272.619	0	Q13177	Serine/threonine-protein kinase PAK 2	PAK2	TRUE	28	20	1897100	10990000000	11418000000	11589000000	207640	58872000	54393000	56555000
50.0261	0	P17858	ATP-dependent 6-phosphofructokinase, liver type	PFKL	TRUE	32	27	5293800	5408000000	5788500000	5931700000	466110	25090000	21876000	22987000
Infinity	0	Q01813	ATP-dependent 6-phosphofructokinase, platelet type	PFKP	TRUE	29	25	0	1034500000	1177200000	1192400000		8113600	7312300	7449900
2.96006	0	P00558	Phosphoglycerate kinase 1	PGK1	TRUE	19	19	14768000	1007600000	1148600000	1136200000	4511400	12432000	14082000	13548000
Infinity	0	Q8NEB9	Phosphatidylinositol 3-kinase catalytic subunit type 3	PIK3C3	TRUE	18	18	0	385010000	438310000	416200000		2969400	2913300	2809200
4.16915	0	O00329	Phosphatidylinositol 4,5-bisphosphate 3-kinase catalytic subunit delta isoform	PIK3CD	TRUE	15	15	1154200	172290000	176880000	205000000	365790	1783600	1650000	1141500
Infinity	0	Q99640	Membrane-associated tyrosine- and threonine-specific cdc2-inhibitory kinase	PKMYT1	TRUE	2	2	0	49592000	53704000	48855000		2119300	1762500	1603500
Infinity	0	Q16512	Serine/threonine-protein kinase N1	PKN1	TRUE	7	7	0	60148000	74364000	65709000		1319800	1369400	1376000
3.57069	0	O00444	Serine/threonine-protein kinase PLK4	PLK4	TRUE	4	4	196250	31557000	38029000	38889000	184900	797430	659460	523770
446.068	0	Q13131	5-AMP-activated protein kinase catalytic subunit alpha-1	PRKAA1	TRUE	25	25	974640	8992600000	9299000000	9521700000	140480	66178000	60718000	61095000
Infinity	0	Q05655	Protein kinase C delta type	PRKCD	TRUE	10	10	0	56616000	90585000	84786000		923210	876480	879110
16.327	0	P78527	DNA-dependent protein kinase catalytic subunit	PRKDC	TRUE	132	132	16985000	4915900000	6191300000	5904100000	480140	7697900	8000200	7819600
Infinity	0	P51817	cAMP-dependent protein kinase catalytic subunit PRKX	PRKX	TRUE	2	2	0	18546000	17348000	19109000		629600	534600	600730
Infinity	0	Q05397	Focal adhesion kinase 1	PTK2	TRUE	4	3	0	7188300	18253000	18792000		699720	447850	438140
210.909	0	Q14289	Protein-tyrosine kinase 2-beta	PTK2B	TRUE	62	61	3556700	15578000000	17069000000	16474000000	247500	55923000	50445000	50232000
Infinity	0	P07949	Proto-oncogene tyrosine-protein kinase receptor Ret	RET	TRUE	9	9	0	57966000	83183000	96380000		1406700	1449900	1217900
Infinity	0	Q13546	Receptor-interacting serine/threonine-protein kinase 1	RIPK1	TRUE	7	7	0	92270000	92690000	103630000		1036200	838090	982420
Infinity	0	O43353	Receptor-interacting serine/threonine-protein kinase 2	RIPK2	TRUE	8	8	0	126950000	173510000	174550000		2142200	2060300	2226100
Infinity	0	Q13464	Rho-associated protein kinase 1	ROCK1	TRUE	13	8	0	36714000	46543000	51359000		600140	505650	546810
Infinity	0	O75116	Rho-associated protein kinase 2	ROCK2	TRUE	29	24	0	402390000	435310000	471060000		2962000	2520900	2667000
196.273	0	Q15418	Ribosomal protein S6 kinase alpha-1	RPS6KA1	TRUE	45	30	5634000	21193000000	23234000000	22348000000	445420	92908000	84204000	85160000
33.4386	0	P51812	Ribosomal protein S6 kinase alpha-3	RPS6KA3	TRUE	39	25	7334100	4979400000	5087400000	4867400000	804330	29230000	25109000	26348000
Infinity	0	O75676	Ribosomal protein S6 kinase alpha-4	RPS6KA4	TRUE	28	26	0	1430700000	1635900000	1697100000		7260800	7144000	7257000
Infinity	0	O75582	Ribosomal protein S6 kinase alpha-5	RPS6KA5	TRUE	12	10	0	310160000	334600000	334220000		4032400	3378400	3570900
21.5902	0	Q96BR1	Serine/threonine-protein kinase Sgk3	SGK3	TRUE	21	21	6277800	2369800000	2532200000	2842700000	1372800	32100000	25904000	30913000
Infinity	0	Q9H0K1	Serine/threonine-protein kinase SIK2	SIK2	TRUE	4	4	0	59139000	65830000	64401000		1261300	1268000	1374200
Infinity	0	Q9H2G2	STE20-like serine/threonine-protein kinase	SLK	TRUE	24	22	0	589900000	617810000	648490000		4652100	3843200	4213700
Infinity	0	P12931	Proto-oncogene tyrosine-protein kinase Src	SRC	TRUE	20	13	0	1320100000	1740400000	1397300000		12013000	10831000	10721000
4.75374	0	O94804	Serine/threonine-protein kinase 10	STK10	TRUE	35	33	27248000	2616000000	2886000000	2869100000	3587700	18610000	16300000	16255000
Infinity	0	Q15831	Serine/threonine-protein kinase STK11	STK11	TRUE	10	10	0	604380000	829340000	679630000		10045000	9881400	8561700
407.621	0	Q9Y6E0	Serine/threonine-protein kinase 24	STK24	TRUE	21	12	1730800	9936600000	10775000000	10954000000	286240	114620000	96482000	138930000
134.448	0	O00506	Serine/threonine-protein kinase 25	STK25	TRUE	18	12	190760	513570000	604410000	588760000	35111	4880600	4549400	4731800
113.515	0	Q9P289	Serine/threonine-protein kinase 26	STK26	TRUE	21	11	4089400	8611800000	10653000000	9269300000	768670	89414000	90091000	82261000
Infinity	0	Q13188	Serine/threonine-protein kinase 3	STK3	TRUE	23	18	0	2462900000	2955100000	2634000000		37321000	35315000	33534000
Infinity	0	Q9NRP7	Serine/threonine-protein kinase 36	STK36	TRUE	3	3	0	26705000	36023000	31505000		489170	685710	502460
209.518	0	Q15208	Serine/threonine-protein kinase 38	STK38	TRUE	20	16	1063400	3279300000	3102600000	3049700000	84602	18030000	20314000	14833000
Infinity	0	Q9Y2H1	Serine/threonine-protein kinase 38-like	STK38L	TRUE	14	10	0	237460000	259550000	273580000		2437200	2036100	2215700
Infinity	0	Q9UEW8	STE20/SPS1-related proline-alanine-rich protein kinase	STK39	TRUE	12	10	0	318850000	394960000	399820000		3964700	4200500	4282800
264.798	0	Q13043	Serine/threonine-protein kinase 4	STK4	TRUE	26	21	2132100	11459000000	12762000000	11347000000	225790	63888000	59023000	56455000
141.933	0	P43405	Tyrosine-protein kinase SYK	SYK	TRUE	48	48	12580000	34432000000	35059000000	34239000000	968510	148660000	131880000	131850000
Infinity	0	Q9H2K8	Serine/threonine-protein kinase TAO3	TAOK3	TRUE	3	3	0	21050000	18535000	10928000		505270	480420	569710
312.819	0	Q9UHD2	Serine/threonine-protein kinase TBK1	TBK1	TRUE	37	36	625930	4268800000	4656800000	4738700000	65418	21898000	19502000	19992000
Infinity	0	P42680	Tyrosine-protein kinase Tec	TEC	TRUE	23	23	0	493250000	589690000	536950000		3244000	3012200	3015400
Infinity	0	P36897	TGF-beta receptor type-1	TGFBR1	TRUE	7	7	0	119930000	131060000	128650000		1537900	1353900	1419200
Infinity	0	O00142	Thymidine kinase 2, mitochondrial	TK2	TRUE	3	3	0	11043000	22944000	2687100		418490	407800	218800
Infinity	0	Q9UKI8	Serine/threonine-protein kinase tousled-like 1	TLK1	TRUE	16	11	0	280470000	270350000	301650000		4023100	3510200	3467100
Infinity	0	Q86UE8	Serine/threonine-protein kinase tousled-like 2	TLK2	TRUE	23	18	0	852550000	749110000	944540000		8291600	7461700	7378800
Infinity	0	Q9UKE5	TRAF2 and NCK-interacting protein kinase	TNIK	TRUE	16	8	0	73368000	70460000	92432000		1438300	1205800	1215600
Infinity	0	P33981	Dual specificity protein kinase TTK	TTK	TRUE	16	16	0	226300000	224710000	230210000		1798400	1566400	1539700
Infinity	0	P29597	Non-receptor tyrosine-protein kinase TYK2	TYK2	TRUE	24	23	0	526080000	681080000	625470000		3131200	3149500	3109100
Infinity	0	Q06418	Tyrosine-protein kinase receptor TYRO3	TYRO3	TRUE	4	4	0	29971000	37415000	31627000		766340	698880	638010
Infinity	0	Q6PHR2	Serine/threonine-protein kinase ULK3	ULK3	TRUE	3	3	0	39300000	47089000	40382000		1291000	1326600	1090000
Infinity	0	Q99986	Serine/threonine-protein kinase VRK1	VRK1	TRUE	2	2	0	6230600	6183700	6545500		187080	146880	182570
Infinity	0	P30291	Wee1-like protein kinase	WEE1	TRUE	2	2	0	10924000	9591700	10584000		332730	240530	270230
175.575	0	P07947	Tyrosine-protein kinase Yes	YES1	TRUE	21	10	761090	2263400000	2512700000	2338100000	68660	11991000	13016000	11158000

### Sheet: Streptavidin low
Probe enrichment XO44/DMSO	Missing LFQ values	Majority protein IDs	Protein names	Gene names	Kinase	Peptides	Unique peptides	Intensity DMSO_01	Intensity Streptavidin_low_01	Intensity Streptavidin_low_02	Intensity Streptavidin_low_03	LFQ intensity DMSO_01	LFQ intensity Streptavidin_low_01	LFQ intensity Streptavidin_low_02	LFQ intensity Streptavidin_low_03
Infinity	0	P00519	Tyrosine-protein kinase ABL1	ABL1	TRUE	10	9	0	78208000	85709000	114700000		991990	838520	894160
Infinity	0	P42684	Abelson tyrosine-protein kinase 2	ABL2	TRUE	4	3	0	13893000	14748000	8247000		346590	284260	316780
Infinity	0	Q9BRR6	ADP-dependent glucokinase	ADPGK	TRUE	2	2	0	16049000	22441000	14740000		573070	745130	523610
229.147	0	P25098	Beta-adrenergic receptor kinase 1	ADRBK1	TRUE	21	21	91403	432370000	511840000	511590000	20805	4812200	4914800	4575200
Infinity	0	P54819	Adenylate kinase 2, mitochondrial	AK2	TRUE	3	3	0	18946000	21091000	20651000		488920	413260	395690
119.157	0	P31749	RAC-alpha serine/threonine-protein kinase	AKT1	TRUE	26	21	952600	2362100000	2836400000	2659800000	166940	20096000	20149000	19431000
Infinity	0	P31751	RAC-beta serine/threonine-protein kinase	AKT2	TRUE	21	18	0	914200000	1116100000	1100800000		9186900	9149400	8512700
Infinity	0	Q9Y243	RAC-gamma serine/threonine-protein kinase	AKT3	TRUE	15	11	0	212740000	250900000	248390000		2922200	2657800	2555700
Infinity	0	P10398	Serine/threonine-protein kinase A-Raf	ARAF	TRUE	3	3	0	14123000	19154000	17652000		300960	442840	403400
120.395	0	O14965	Aurora kinase A	AURKA	TRUE	24	23	566810	3170400000	3305100000	3233200000	198310	33017000	31099000	7510800
228.814	0	Q96GD4	Aurora kinase B	AURKB	TRUE	19	18	382460	1657400000	2100100000	2084100000	75900	17210000	17587000	17304000
Infinity	0	P30530	Tyrosine-protein kinase receptor UFO	AXL	TRUE	29	29	0	1697000000	2113100000	2132200000		8363800	8439800	8471900
Infinity	0	O14874	[3-methyl-2-oxobutanoate dehydrogenase [lipoamide]] kinase, mitochondrial	BCKDK	TRUE	2	2	0	8645600	11244000	8482700		312070	301970	263480
Infinity	0	Q13873	Bone morphogenetic protein receptor type-2	BMPR2	TRUE	2	2	0	19737000	22514000	19003000		645820	631440	521670
337.176	0	Q06187	Tyrosine-protein kinase BTK	BTK	TRUE	44	44	1889100	11846000000	14059000000	13755000000	175420	59163000	60506000	57773000
176.641	0	Q14012	Calcium/calmodulin-dependent protein kinase type 1	CAMK1	TRUE	20	16	928370	2809300000	3388100000	2959400000	133010	23284000	25228000	21973000
Infinity	0	Q8IU85	Calcium/calmodulin-dependent protein kinase type 1D	CAMK1D	TRUE	10	6	0	89534000	115070000	89522000		1139000	1287000	1189200
178.594	0	Q13557	Calcium/calmodulin-dependent protein kinase type II subunit delta	CAMK2D	TRUE	15	11	254190	810520000	995640000	1001100000	48016	8658100	8525900	8542100
Infinity	0	Q13555	Calcium/calmodulin-dependent protein kinase type II subunit gamma	CAMK2G	TRUE	6	2	0	10401000	7614500	11316000		322000	346360	309150
Infinity	0	Q8N5S9	Calcium/calmodulin-dependent protein kinase kinase 1	CAMKK1	TRUE	10	9	0	112200000	135810000	131290000		1414000	1399700	1351100
Infinity	0	Q96RR4	Calcium/calmodulin-dependent protein kinase kinase 2	CAMKK2	TRUE	16	15	0	450150000	513130000	505570000		4611000	4428000	4330400
89.8473	0	P06493	Cyclin-dependent kinase 1	CDK1	TRUE	21	19	12337000	22371000000	24645000000	23792000000	1288000	116760000	118950000	111460000
Infinity	0	Q9UQ88	Cyclin-dependent kinase 11A	CDK11A	TRUE	27	26	0	1547400000	2019000000	1765100000		9447900	9286600	8605000
169.338	0	Q9NYV4	Cyclin-dependent kinase 12	CDK12	TRUE	34	30	425990	1354700000	1678300000	1746100000	84927	14095000	14479000	14570000
58.2692	0	Q14004	Cyclin-dependent kinase 13	CDK13	TRUE	40	36	5800100	6951500000	7558400000	7529300000	2743700	168350000	158400000	152870000
Infinity	0	Q00536	Cyclin-dependent kinase 16	CDK16	TRUE	11	6	0	85491000	116100000	103130000		927150	1092100	1106100
Infinity	0	Q00537	Cyclin-dependent kinase 17	CDK17	TRUE	5	2	0	16848000	22408000	16281000		557310	659480	550770
Infinity	0	Q07002	Cyclin-dependent kinase 18	CDK18	TRUE	7	4	0	23736000	24351000	32987000		522630	629000	593300
Infinity	0	Q9BWU1	Cyclin-dependent kinase 19	CDK19	TRUE	5	5	0	20382000	42614000	44541000		847520	885330	815090
336.748	0	P24941	Cyclin-dependent kinase 2	CDK2	TRUE	17	15	1436000	6109800000	7022400000	7226900000	153460	63841000	45160000	46031000
Infinity	0	P11802	Cyclin-dependent kinase 4	CDK4	TRUE	19	18	0	3100500000	3705500000	3690600000		31423000	32387000	31673000
52.8774	0	Q00535	Cyclin-dependent-like kinase 5	CDK5	TRUE	21	20	8782000	10251000000	12140000000	11452000000	1708500	92565000	92493000	85965000
27.4917	0	Q00534	Cyclin-dependent kinase 6	CDK6	TRUE	18	17	18645000	13316000000	16359000000	15280000000	4575200	123340000	134450000	119550000
Infinity	0	P50613	Cyclin-dependent kinase 7	CDK7	TRUE	6	6	0	60971000	96152000	103660000		1407000	1163700	1184300
Infinity	0	P50750	Cyclin-dependent kinase 9	CDK9	TRUE	15	13	0	1184200000	1420300000	1378000000		10456000	10866000	10310000
Infinity	0	O96017	Serine/threonine-protein kinase Chk2	CHEK2	TRUE	11	11	0	215270000	263270000	252930000		3160200	2973900	2896600
Infinity	0	P49759	Dual specificity protein kinase CLK1	CLK1	TRUE	7	4	0	49827000	68370000	57882000		1012200	1067400	938640
Infinity	0	P49760	Dual specificity protein kinase CLK2	CLK2	TRUE	10	9	0	608320000	783040000	785010000		8020900	8376500	8242900
20.4265	0	P49761	Dual specificity protein kinase CLK3	CLK3	TRUE	12	12	1945100	767200000	1074500000	1113300000	412380	7525600	8683600	9061200
Infinity	0	Q9HAZ1	Dual specificity protein kinase CLK4	CLK4	TRUE	5	2	0	7638500	27211000	24297000		531580	700400	580950
85.7859	0	P41240	Tyrosine-protein kinase CSK	CSK	TRUE	24	24	1685500	2910900000	3228100000	3058000000	244640	21736000	21165000	20059000
Infinity	0	P48729	Casein kinase I isoform alpha	CSNK1A1	TRUE	2	2	0	8336500	10203000	8089600		269660	293250	230690
Infinity	0	P48730	Casein kinase I isoform delta	CSNK1D	TRUE	3	3	0	12469000	12132000	9409100		380470	294180	222980
Infinity	0	P68400	Casein kinase II subunit alpha	CSNK2A1	TRUE	9	9	0	218600000	252670000	256980000		2541800	2528000	2549600
Infinity	0	P19784	Casein kinase II subunit alpha	CSNK2A2	TRUE	10	10	0	174030000	181980000	192230000		1483300	1681300	1463700
32.1049	0	Q6XUX3	Dual serine/threonine and tyrosine protein kinase	DSTYK	TRUE	16	16	272590	296840000	344570000	273860000	64158	2654100	2581800	943460
13.8983	0	Q13627	Dual specificity tyrosine-phosphorylation-regulated kinase 1A	DYRK1A	TRUE	18	18	1533100	446340000	554120000	540240000	313640	4114400	4647000	4315800
41.3119	0	P19525	Interferon-induced, double-stranded RNA-activated protein kinase	EIF2AK2	TRUE	24	24	10124000	7689200000	10172000000	10176000000	1148200	44546000	49955000	47802000
Infinity	0	Q9P2K8	Eukaryotic translation initiation factor 2-alpha kinase 4	EIF2AK4	TRUE	47	47	0	1279400000	1468600000	1476200000		4213500	4339400	4212000
Infinity	0	P16591	Tyrosine-protein kinase Fer	FER	TRUE	20	18	0	279280000	379750000	379080000		3206800	3175800	3153600
54.9529	0	P07332	Tyrosine-protein kinase Fes/Fps	FES	TRUE	29	27	1272800	1186400000	1462500000	1473600000	111840	6492700	5902000	6043100
53.6527	0	P09769	Tyrosine-protein kinase Fgr	FGR	TRUE	23	22	1788300	1961400000	2536400000	2146100000	255110	13298000	14233000	13531000
Infinity	0	P36888	Receptor-type tyrosine-protein kinase FLT3	FLT3	TRUE	2	2	0	10437000	11773000	11678000		435880	413630	411400
Infinity	0	P06241	Tyrosine-protein kinase Fyn	FYN	TRUE	14	7	0	68944000	76641000	107040000		1443100	1283900	1471000
Infinity	0	O14976	Cyclin-G-associated kinase	GAK	TRUE	13	13	0	137060000	199600000	191360000		2006100	2059700	2181200
Infinity	0	P49840	Glycogen synthase kinase-3 alpha	GSK3A	TRUE	11	8	0	214500000	244020000	251780000		2754200	2656600	2644200
Infinity	0	P49841	Glycogen synthase kinase-3 beta	GSK3B	TRUE	12	9	0	261750000	299080000	322710000		2483100	2544400	2638800
15.1259	0	P08631	Tyrosine-protein kinase HCK	HCK	TRUE	29	26	17892000	5101800000	6526600000	6395100000	2085100	31061000	32407000	31149000
Infinity	0	Q86Z02	Homeodomain-interacting protein kinase 1	HIPK1	TRUE	4	2	0	22532000	25316000	23134000		618360	595870	552880
Infinity	0	Q9H422	Homeodomain-interacting protein kinase 3	HIPK3	TRUE	6	4	0	70942000	96343000	95221000		1170700	1349000	1475300
Infinity	0	Q14164	Inhibitor of nuclear factor kappa-B kinase subunit epsilon	IKBKE	TRUE	5	4	0	46401000	52192000	53577000		770660	744210	732720
3.56056	0	P06213	Insulin receptor	INSR	TRUE	20	20	6621900	500330000	626280000	624270000	1601900	5524300	5583900	6002800
36.7502	0	P51617	Interleukin-1 receptor-associated kinase 1	IRAK1	TRUE	20	19	1522400	1080900000	1393500000	1449700000	249130	9166500	8964300	9335900
Infinity	0	Q9Y616	Interleukin-1 receptor-associated kinase 3	IRAK3	TRUE	11	11	0	73991000	97723000	94558000		783650	880940	799840
Infinity	0	Q9NWZ3	Interleukin-1 receptor-associated kinase 4	IRAK4	TRUE	27	27	0	3604400000	4500500000	4445200000		27391000	28625000	27336000
Infinity	0	P23458	Tyrosine-protein kinase JAK1	JAK1	TRUE	27	24	0	416820000	464280000	481380000		1795800	1852500	1666600
Infinity	0	O60674	Tyrosine-protein kinase JAK2	JAK2	TRUE	23	22	0	267150000	339020000	334980000		1522300	1503900	1463700
4.11535	0	O95835	Serine/threonine-protein kinase LATS1	LATS1	TRUE	25	23	7226500	672290000	819310000	731780000	1461000	5924600	6246000	5867000
Infinity	0	Q9NRM7	Serine/threonine-protein kinase LATS2	LATS2	TRUE	5	3	0	36921000	42420000	43939000		875290	865500	943910
Infinity	0	P53667	LIM domain kinase 1	LIMK1	TRUE	25	24	0	1250100000	1813300000	1768300000		11438000	12220000	11915000
309.588	0	P53671	LIM domain kinase 2	LIMK2	TRUE	24	23	167470	1049700000	1264000000	1317400000	20926	6518300	6621900	6295100
64.8907	0	Q5S007	Leucine-rich repeat serine/threonine-protein kinase 2	LRRK2	TRUE	29	29	69388	239770000	292070000	278050000	25032	634230	2065500	2173300
46.835	0	P07948	Tyrosine-protein kinase Lyn	LYN	TRUE	33	30	23786000	19845000000	23843000000	23454000000	2041100	95080000	97274000	94431000
Infinity	0	Q02750	Dual specificity mitogen-activated protein kinase kinase 1	MAP2K1	TRUE	16	12	0	625400000	869940000	841970000		6101500	6327800	6020700
27.3069	0	P36507	Dual specificity mitogen-activated protein kinase kinase 2	MAP2K2	TRUE	22	18	4308500	2373800000	2698100000	2677800000	502560	14011000	13946000	13213000
Infinity	0	Q13163	Dual specificity mitogen-activated protein kinase kinase 5	MAP2K5	TRUE	6	6	0	47486000	60444000	36127000		753800	838710	787220
Infinity	0	P52564	Dual specificity mitogen-activated protein kinase kinase 6	MAP2K6	TRUE	2	2	0	3130400	4163400	3483000		174120	188180	170810
Infinity	0	Q13233	Mitogen-activated protein kinase kinase kinase 1	MAP3K1	TRUE	15	15	0	143200000	160100000	144310000		1553300	1476500	1394000
Infinity	0	Q16584	Mitogen-activated protein kinase kinase kinase 11	MAP3K11	TRUE	20	19	0	429910000	553950000	550450000		2942900	2813200	2900500
Infinity	0	Q9Y2U5	Mitogen-activated protein kinase kinase kinase 2	MAP3K2	TRUE	12	11	0	132390000	158830000	153960000		1288500	1264600	1223600
Infinity	0	Q99759	Mitogen-activated protein kinase kinase kinase 3	MAP3K3	TRUE	3	2	0	12205000	12835000	12520000		544100	477410	578450
549.326	0	Q9Y6R4	Mitogen-activated protein kinase kinase kinase 4	MAP3K4	TRUE	56	56	376910	4338500000	5277900000	5145700000	49960	26844000	28256000	27233000
Infinity	0	O95382	Mitogen-activated protein kinase kinase kinase 6	MAP3K6	TRUE	2	2	0	8677900	8678500	15345000		466340	429790	407620
Infinity	0	O43318	Mitogen-activated protein kinase kinase kinase 7	MAP3K7	TRUE	25	25	0	1666800000	2054900000	2005700000		14163000	14790000	14211000
Infinity	0	Q92918	Mitogen-activated protein kinase kinase kinase kinase 1	MAP4K1	TRUE	30	30	0	1081300000	1323600000	1330600000		5997100	5919000	5782600
14.9943	0	Q12851	Mitogen-activated protein kinase kinase kinase kinase 2	MAP4K2	TRUE	28	27	955180	1348500000	1751400000	1692900000	451210	4096200	12241000	3959600
Infinity	0	Q8IVH8	Mitogen-activated protein kinase kinase kinase kinase 3	MAP4K3	TRUE	8	7	0	73114000	82174000	83159000		955160	894910	903220
Infinity	0	O95819	Mitogen-activated protein kinase kinase kinase kinase 4	MAP4K4	TRUE	27	17	0	823280000	1011600000	980130000		5500200	5394600	5378600
Infinity	0	Q9Y4K4	Mitogen-activated protein kinase kinase kinase kinase 5	MAP4K5	TRUE	29	29	0	1033700000	1200900000	1205400000		5699300	5676600	5681700
645.046	0	P28482	Mitogen-activated protein kinase 1	MAPK1	TRUE	19	16	189160	2342000000	2616200000	2813500000	17961	11232000	11851000	11674000
Infinity	0	P53778	Mitogen-activated protein kinase 12	MAPK12	TRUE	17	16	0	1106000000	1142100000	1228700000		8456100	7624700	7744500
Infinity	0	O15264	Mitogen-activated protein kinase 13	MAPK13	TRUE	12	11	0	245250000	247780000	284260000		2792900	2583500	2737200
Infinity	0	Q16539	Mitogen-activated protein kinase 14	MAPK14	TRUE	16	16	0	1302500000	1565500000	1520100000		8916500	9141400	8917100
Infinity	0	P27361	Mitogen-activated protein kinase 3	MAPK3	TRUE	14	11	0	245440000	272000000	296350000		2288700	2402700	2525600
Infinity	0	Q13164	Mitogen-activated protein kinase 7	MAPK7	TRUE	9	9	0	107780000	134820000	133050000		1461600	1524900	1415800
116.438	0	P45984	Mitogen-activated protein kinase 9	MAPK9	TRUE	16	16	485740	1262500000	1425700000	1515700000	162470	18864000	18747000	19142000
Infinity	0	Q7KZI7	Serine/threonine-protein kinase MARK2	MARK2	TRUE	25	21	0	682010000	900550000	828350000		2950700	3048900	2898500
Infinity	0	P27448	MAP/microtubule affinity-regulating kinase 3	MARK3	TRUE	14	10	0	82484000	86152000	83439000		757160	749700	672110
Infinity	0	Q96L34	MAP/microtubule affinity-regulating kinase 4	MARK4	TRUE	4	3	0	15974000	17293000	16163000		608000	593820	530870
74.5047	0	Q6P0Q8	Microtubule-associated serine/threonine-protein kinase 2	MAST2	TRUE	64	55	2348800	3563200000	4363800000	4178900000	549540	41373000	42049000	39408000
Infinity	0	O60307	Microtubule-associated serine/threonine-protein kinase 3	MAST3	TRUE	43	37	0	2225700000	2654000000	2675200000		11484000	11497000	11271000
Infinity	0	O15021	Microtubule-associated serine/threonine-protein kinase 4	MAST4	TRUE	8	2	0	9456600	14086000	10187000		362230	423740	336670
Infinity	0	Q96GX5	Serine/threonine-protein kinase greatwall	MASTL	TRUE	16	15	0	316310000	382380000	311200000		3545400	3518800	3450700
3.26315	0	Q8N4C8	Misshapen-like kinase 1	MINK1	TRUE	19	9	1057300	104610000	124060000	121180000	401800	1456300	1047500	1429600
Infinity	0	Q5TCX8	Mitogen-activated protein kinase kinase kinase MLK4	MLK4	TRUE	9	8	0	67572000	82879000	79994000		877950	840050	847520
Infinity	0	Q96PY6	Serine/threonine-protein kinase Nek1	NEK1	TRUE	22	22	0	203480000	235630000	251090000		1069000	1093600	1038900
Infinity	0	P51955	Serine/threonine-protein kinase Nek2	NEK2	TRUE	9	8	0	160210000	201760000	205780000		2123500	1950200	1889300
4.27444	0	P51956	Serine/threonine-protein kinase Nek3	NEK3	TRUE	17	17	4108200	1117700000	1259200000	1080200000	2263500	8100500	7488100	13437000
Infinity	0	Q86SG6	Serine/threonine-protein kinase Nek8	NEK8	TRUE	7	7	0	126450000	121940000	118280000		1793900	1649900	1612900
104.28	0	Q8TD19	Serine/threonine-protein kinase Nek9	NEK9	TRUE	48	48	13419000	26487000000	31213000000	30201000000	1405900	146470000	149080000	144270000
Infinity	0	P22392	Nucleoside diphosphate kinase B	NME2	TRUE	5	2	0	36814000	44870000	64037000		903500	839510	993620
Infinity	0	O95747	Serine/threonine-protein kinase OSR1	OXSR1	TRUE	6	4	0	25586000	43647000	45250000		576840	573370	604000
Infinity	0	Q13153	Serine/threonine-protein kinase PAK 1	PAK1	TRUE	19	10	0	411780000	562220000	536670000		4122600	4363600	4116100
288.955	0	Q13177	Serine/threonine-protein kinase PAK 2	PAK2	TRUE	28	20	1897100	9885600000	12916000000	13235000000	182370	50026000	53578000	54486000
53.1038	0	P17858	ATP-dependent 6-phosphofructokinase, liver type	PFKL	TRUE	33	28	6111700	5721600000	7168500000	7007200000	499500	25789000	28132000	25655000
Infinity	0	Q01813	ATP-dependent 6-phosphofructokinase, platelet type	PFKP	TRUE	31	27	0	1059700000	1338200000	1348600000		5439400	5745400	5796600
4.10792	0	P00558	Phosphoglycerate kinase 1	PGK1	TRUE	22	22	16179000	1048100000	1445500000	1460100000	4350300	18022000	17584000	18006000
Infinity	0	Q8NEB9	Phosphatidylinositol 3-kinase catalytic subunit type 3	PIK3C3	TRUE	26	26	0	416430000	530000000	503140000		2355200	2591400	2388700
Infinity	0	O00329	Phosphatidylinositol 4,5-bisphosphate 3-kinase catalytic subunit delta isoform	PIK3CD	TRUE	20	20	0	207990000	312140000	310420000		1561400	1583200	1603500
Infinity	0	O60331	Phosphatidylinositol 4-phosphate 5-kinase type-1 gamma	PIP5K1C	TRUE	2	2	0	9616400	14081000	11800000		322230	405010	331600
Infinity	0	Q16512	Serine/threonine-protein kinase N1	PKN1	TRUE	8	8	0	63739000	62841000	75610000		1060700	984180	858350
2.58203	0	O00444	Serine/threonine-protein kinase PLK4	PLK4	TRUE	3	3	196250	25411000	28092000	21864000	209570	613290	581730	428330
86.268	0	Q13131	5-AMP-activated protein kinase catalytic subunit alpha-1	PRKAA1	TRUE	25	25	11143000	8263700000	10430000000	10227000000	703440	48796000	84495000	48762000
Infinity	0	P17612	cAMP-dependent protein kinase catalytic subunit alpha	PRKACA	TRUE	4	2	0	52492000	56295000	53689000		1476600	1525900	1490100
Infinity	0	P17252	Protein kinase C alpha type	PRKCA	TRUE	2	2	0	4898700	9668300	8713600		202110	272650	246540
Infinity	0	Q05655	Protein kinase C delta type	PRKCD	TRUE	12	12	0	112190000	140190000	124120000		1024000	1052000	1005600
9.28162	0	P78527	DNA-dependent protein kinase catalytic subunit	PRKDC	TRUE	116	116	23470000	3461500000	4080500000	4302300000	629750	5618800	5924900	5991600
Infinity	0	P51817	cAMP-dependent protein kinase catalytic subunit PRKX	PRKX	TRUE	2	2	0	14796000	16976000	16513000		600940	557680	508540
Infinity	0	Q05397	Focal adhesion kinase 1	PTK2	TRUE	3	2	0	10380000	6426500	11610000		303840	330080	323450
175.028	0	Q14289	Protein-tyrosine kinase 2-beta	PTK2B	TRUE	64	63	4775800	16179000000	19089000000	18709000000	223050	38609000	40094000	38417000
7.30443	0	Q13882	Protein-tyrosine kinase 6	PTK6	TRUE	10	9	482730	104540000	92031000	124480000	177480	1598800	870170	1420200
Infinity	0	P07949	Proto-oncogene tyrosine-protein kinase receptor Ret	RET	TRUE	11	11	0	135340000	204660000	198800000		1938400	2017400	1951600
Infinity	0	Q13546	Receptor-interacting serine/threonine-protein kinase 1	RIPK1	TRUE	9	9	0	103250000	138060000	114230000		937590	1108500	995070
Infinity	0	O43353	Receptor-interacting serine/threonine-protein kinase 2	RIPK2	TRUE	9	9	0	154080000	194240000	168980000		2427600	2617000	2596100
Infinity	0	Q13464	Rho-associated protein kinase 1	ROCK1	TRUE	15	10	0	62673000	76088000	83030000		762220	734090	769080
Infinity	0	O75116	Rho-associated protein kinase 2	ROCK2	TRUE	32	27	0	403050000	494540000	495550000		2731900	2958200	2936600
237.455	0	Q15418	Ribosomal protein S6 kinase alpha-1	RPS6KA1	TRUE	42	28	4931300	21356000000	25728000000	25127000000	319400	76125000	76587000	74817000
33.1051	0	P51812	Ribosomal protein S6 kinase alpha-3	RPS6KA3	TRUE	39	26	7334100	5239000000	5985400000	6090600000	844350	28038000	28421000	27398000
Infinity	0	O75676	Ribosomal protein S6 kinase alpha-4	RPS6KA4	TRUE	31	29	0	1902600000	2216700000	2265600000		8927400	8696700	8482100
Infinity	0	O75582	Ribosomal protein S6 kinase alpha-5	RPS6KA5	TRUE	16	14	0	327410000	466840000	425490000		1952000	2281300	2151900
Infinity	0	P23443	Ribosomal protein S6 kinase beta-1	RPS6KB1	TRUE	2	2	0	145200000	181570000	170340000		7589800	7941700	7117100
26.6413	0	Q96BR1	Serine/threonine-protein kinase Sgk3	SGK3	TRUE	22	22	6277800	3175800000	4065000000	4056100000	1079500	28597000	29285000	28396000
Infinity	0	Q9H0K1	Serine/threonine-protein kinase SIK2	SIK2	TRUE	10	10	0	85499000	108110000	100270000		1220500	1106800	1143600
Infinity	0	Q9Y2K2	Serine/threonine-protein kinase SIK3	SIK3	TRUE	2	2	0	5322400	8779100	9664400		295560	278690	326660
Infinity	0	Q9H2G2	STE20-like serine/threonine-protein kinase	SLK	TRUE	30	28	0	589100000	708330000	735340000		3280000	3125800	3217300
Infinity	0	P12931	Proto-oncogene tyrosine-protein kinase Src	SRC	TRUE	20	13	0	1378000000	1786700000	1824900000		14048000	14425000	14555000
3.88147	0	O94804	Serine/threonine-protein kinase 10	STK10	TRUE	36	34	60568000	2945700000	3567800000	3372600000	4711100	18717000	17006000	19135000
Infinity	0	Q15831	Serine/threonine-protein kinase STK11	STK11	TRUE	10	10	0	640760000	704730000	570320000		8198900	8056300	8233800
988.45	0	Q9Y6E0	Serine/threonine-protein kinase 24	STK24	TRUE	21	12	680500	10076000000	10334000000	12294000000	115150	118110000	117730000	105620000
67.0499	0	O00506	Serine/threonine-protein kinase 25	STK25	TRUE	19	13	190760	560290000	634480000	618700000	72358	1944700	6574800	6035300
457.764	0	Q9P289	Serine/threonine-protein kinase 26	STK26	TRUE	21	11	2031700	10172000000	11331000000	11208000000	216340	107890000	85858000	103350000
115.829	0	Q13188	Serine/threonine-protein kinase 3	STK3	TRUE	27	21	1143200	2984800000	3087500000	3149000000	336860	40506000	38259000	38289000
Infinity	0	Q8TDR2	Serine/threonine-protein kinase 35	STK35	TRUE	3	3	0	21246000	26391000	29523000		479540	502910	573050
Infinity	0	Q9NRP7	Serine/threonine-protein kinase 36	STK36	TRUE	4	4	0	31326000	49442000	37879000		453120	585790	704370
466.187	0	Q15208	Serine/threonine-protein kinase 38	STK38	TRUE	24	20	339450	2946800000	3653000000	3543200000	35603	15632000	17383000	16778000
Infinity	0	Q9Y2H1	Serine/threonine-protein kinase 38-like	STK38L	TRUE	15	11	0	278590000	355140000	347990000		2759700	2831800	2832500
4.1005	0	Q9UEW8	STE20/SPS1-related proline-alanine-rich protein kinase	STK39	TRUE	13	11	1787600	358440000	412920000	425430000	916440	3064300	2885400	5323900
357.906	0	Q13043	Serine/threonine-protein kinase 4	STK4	TRUE	27	21	2132100	12028000000	13837000000	13936000000	171380	57417000	69248000	57349000
168.537	0	P43405	Tyrosine-protein kinase SYK	SYK	TRUE	49	49	11405000	35763000000	43214000000	39938000000	906470	153800000	154140000	150380000
Infinity	0	Q9H2K8	Serine/threonine-protein kinase TAO3	TAOK3	TRUE	3	3	0	9050500	12175000	12118000		333540	335830	368530
385.84	0	Q9UHD2	Serine/threonine-protein kinase TBK1	TBK1	TRUE	38	37	625930	4683900000	5934700000	5695700000	58646	22375000	23105000	22404000
Infinity	0	P42680	Tyrosine-protein kinase Tec	TEC	TRUE	23	23	0	537710000	638160000	633330000		4477400	4412400	4278000
Infinity	0	P36897	TGF-beta receptor type-1	TGFBR1	TRUE	10	10	0	227260000	263930000	243680000		4236800	4138800	4142600
Infinity	0	O00142	Thymidine kinase 2, mitochondrial	TK2	TRUE	3	3	0	32615000	32409000	33017000		822280	675780	656570
Infinity	0	Q9UKI8	Serine/threonine-protein kinase tousled-like 1	TLK1	TRUE	19	13	0	387470000	407710000	415120000		4597400	4068200	4045100
Infinity	0	Q86UE8	Serine/threonine-protein kinase tousled-like 2	TLK2	TRUE	26	20	0	1293200000	1553900000	1654600000		8147000	7406800	7713000
Infinity	0	Q9UKE5	TRAF2 and NCK-interacting protein kinase	TNIK	TRUE	20	11	0	158110000	160410000	157100000		2028900	1715100	1686300
Infinity	0	P33981	Dual specificity protein kinase TTK	TTK	TRUE	20	20	0	267030000	345180000	327820000		1402500	1464500	1416200
Infinity	0	P29597	Non-receptor tyrosine-protein kinase TYK2	TYK2	TRUE	32	30	0	735680000	911710000	919740000		3490800	3626100	3700300
Infinity	0	Q06418	Tyrosine-protein kinase receptor TYRO3	TYRO3	TRUE	4	4	0	31720000	32429000	32341000		660120	656550	629510
Infinity	0	Q6PHR2	Serine/threonine-protein kinase ULK3	ULK3	TRUE	5	5	0	60453000	74389000	92328000		1145100	1384300	1379000
Infinity	0	P30291	Wee1-like protein kinase	WEE1	TRUE	4	4	0	35274000	44025000	47731000		883370	830660	858480
98.9263	0	P07947	Tyrosine-protein kinase Yes	YES1	TRUE	22	11	1672400	2359700000	2723100000	2453400000	163920	15532000	17167000	15949000
