## Supplementary material for "CellEKT: A robust chemical proteomics workflow to profile cellular target engagement of kinase inhibitors": Table S5. KNIME output kinome selectivity assay-Midostaurin_HEK293T

### Sheet: Index
KNIME output Total_analysis_workflow_v1.1.0 Target engagement of listed drugs was determined by running the automated KNIME analysis workflow on the MaxQuant output (Proteingroups.txt) and providing a sample list as well as defining the 'Uniprot Kinases' list as the proteins of interest (POI). Data are available via ProteomeXchange with identifier PXD035619.
Cells	Inhibitor treatment	Concentration (nM)	Probe	Concentration (nM)	Negative control	Positive control	Peptide library	Sample	Uniquename (auto-generated)
HEK293T	Vehicle				Yes				Neg1
HEK293T	Vehicle				Yes				Neg2
HEK293T	Vehicle		XO44	1000		Yes			Pos1
HEK293T	Vehicle		XO44	1000		Yes			Pos2
HEK293T	Vehicle		XO44	1000		Yes			Pos3
HEK293T	Vehicle		XO44	1000		Yes			Pos4
HEK293T	Midostaurin	0.1	XO44	1000				Yes	Midostaurin_0.1_1
HEK293T	Midostaurin	0.1	XO44	1000				Yes	Midostaurin_0.1_2
HEK293T	Midostaurin	1	XO44	1000				Yes	Midostaurin_1_1
HEK293T	Midostaurin	1	XO44	1000				Yes	Midostaurin_1_2
HEK293T	Midostaurin	10	XO44	1000				Yes	Midostaurin_10_1
HEK293T	Midostaurin	10	XO44	1000				Yes	Midostaurin_10_2
HEK293T	Midostaurin	100	XO44	1000				Yes	Midostaurin_100_1
HEK293T	Midostaurin	100	XO44	1000				Yes	Midostaurin_100_2
HEK293T	Midostaurin	1000	XO44	1000				Yes	Midostaurin_1000_1
HEK293T	Midostaurin	1000	XO44	1000				Yes	Midostaurin_1000_2
HEK293T	Midostaurin	10000	XO44	1000				Yes	Midostaurin_10000_1
HEK293T	Midostaurin	10000	XO44	1000				Yes	Midostaurin_10000_2
HEK293T	Vehicle		XO44	10000			Yes		Pep1
HEK293T	Vehicle		XO44	10000			Yes		Pep2

### Sheet: Raw_data_POI
Uniprot IDs	Protein names	Gene names	Peptide counts (unique)	LFQ Neg1	LFQ Neg2	LFQ Pos1	LFQ Pos2	LFQ Pos3	LFQ Pos4	LFQ Midostaurin_0.1_1	LFQ Midostaurin_0.1_2	LFQ Midostaurin_1_1	LFQ Midostaurin_1_2	LFQ Midostaurin_10_1	LFQ Midostaurin_10_2	LFQ Midostaurin_100_1	LFQ Midostaurin_100_2	LFQ Midostaurin_1000_1	LFQ Midostaurin_1000_2	LFQ Midostaurin_10000_1	LFQ Midostaurin_10000_2	LFQ Pep1	LFQ Pep2
O00443	Phosphatidylinositol 4-phosphate 3-kinase C2 domain-containing subunit alpha	PIK3C2A	5			175350	251870	241610	192640	258010	209720	238810	207780	268120	256070		245010	252430	230330	202080	281570	247560	181330
O00444	Serine/threonine-protein kinase PLK4	PLK4	9			2213200	2003300	2259400	1854700	2125400	1747700	2270200	2200400	1943900	1791200	1835400	1281100	649910	548670	523180	496910	657550	611970
O00506	Serine/threonine-protein kinase 25	STK25	18	1086300	1385200	232150000	246120000	263610000	237440000	265600000	216620000	275360000	281410000	238500000	218990000	277420000	225700000	254930000	244810000	287910000	242560000	62788000	62821000
O14936	Peripheral plasma membrane protein CASK	CASK	20			1754100	1611900	1802800	1608300	1609100	1555200	1728900	1650200	1596100	1597800	1578400	1592400	1433500	1352000	1458600	1471000	1509100	1485800
O14965	Aurora kinase A	AURKA	27			93484000	104190000	108470000	103330000	114150000	95746000	112990000	126310000	98026000	94701000	108490000	96525000	61487000	60654000	46241000	40107000	27762000	26419000
O14976	Cyclin-G-associated kinase	GAK	16			1751600	1466300	1594600	1101600	1422000	1376100	1566800	1684600	1443600	1188800	967450	837100	282900	423700	361730	348780	1921700	1508300
O15021	Microtubule-associated serine/threonine-protein kinase 4	MAST4	20			1038000	1159900	1294000	1100200	1292500	968520	1323000	1284200	1073500	1102800	1322500	1283400	1364800	1203200	1874800	1440500	314400	96345
O15264	Mitogen-activated protein kinase 13	MAPK13	10			1578200	1523700	1660600	1408400	1648500	1405800	1832800	1571700	1821000	1302400	1562900	1400200	1400800	1297900	1468700	1347000	164740	227840
O43318	Mitogen-activated protein kinase kinase kinase 7	MAP3K7	28	130840	196590	20416000	19714000	24160000	17201000	23298000	16349000	22940000	21327000	20584000	17297000	15512000	14984000	5889400	6040700	4031500	3426700	11913000	11704000
O43353	Receptor-interacting serine/threonine-protein kinase 2	RIPK2	9			1896500	1560600	1831100	1475000	1943800	1265600	1999200	1701200	2144000	1533700	1724800	1796700	1357900	1376300	1529000	1282700	2480200	2164000
O60285	NUAK family SNF1-like kinase 1	NUAK1	6			793150	997060	941580	767300	839110	688100	956710	887740	728230	660450	185250			425110
O60307	Microtubule-associated serine/threonine-protein kinase 3	MAST3	39	668390	70607	13923000	11503000	12619000	13139000	12689000	14084000	13504000	13174000	14994000	9908300	13961000	16159000	14685000	14706000	19120000	16457000	3088700	3028700
O75116	Rho-associated protein kinase 2	ROCK2	44	76125	119200	4578400	4097800	4257600	3553200	4495600	3701100	4496400	4275900	4323000	3927000	4344600	3207100	4859600	4505000	5565600	5237300	3208300	2482200
O75385	Serine/threonine-protein kinase ULK1	ULK1	6			372990	281160	324690	299130	363730	236670	319270	326550	311420	280080	349310	322420	286550	270860	234450	322450	299010	273160
O75582	Ribosomal protein S6 kinase alpha-5	RPS6KA5	20	421110		4326800	3433700	3863800	3302400	3654500	3219300	4150900	3741600	4394400	3494800	3489300	3256300	3043900	3107500	3617200	2912500	2654400	2574100
O75676	Ribosomal protein S6 kinase alpha-4	RPS6KA4	26			5961800	5180700	5512800	4363900	5549100	4232600	5698300	5308500	5867200	4662800	4744300	4574900	3758700	3664600	3954200	3242500	2527800	2604700
O76039	Cyclin-dependent kinase-like 5	CDKL5	21			3306300	3539300	3533000	3395000	3757300	3417700	3602100	3916100	3551900	3331000	3950400	3857700	4007700	3875500	4860100	4586200	897350	991410
O94804	Serine/threonine-protein kinase 10	STK10	23			3686200	3434000	3712800	2724100	4200400	2396700	3669200	3238000	3523400	3018800	2704700	2514300	1572600	1664600	1443700	1172400	3155400	2904800
O94921	Cyclin-dependent kinase 14	CDK14	8		17251	1986700	1919900	2152200	1747000	2049300	1654800	2109300	2198600	1975900	1714800	2057700	1764100	1702800	1525700	1578900	1395200	499870	437590
O95747	Serine/threonine-protein kinase OSR1	OXSR1	11			1582100	1145600	1372700	1051100	1378200	1051100	1368700	1222900	1301900	1216600	1303700	1151800	943550	1085000	1116800	975170	1076600	994760
O95835	Serine/threonine-protein kinase LATS1	LATS1	42	36312		27539000	23633000	19989000	16531000	25241000	16629000	26382000	26793000	24710000	22288000	23102000	20164000	16197000	15107000	17049000	13651000	6821500	6150400
O96017	Serine/threonine-protein kinase Chk2	CHEK2	15	114070	124490	5884700	4903200	5300300	4587900	4065600	4428100	4309300	5387200	4874900	4667600	3761300	3642800	3213300	2953900	2961000	2761900	4309500	4345100
P00519	Tyrosine-protein kinase ABL1	ABL1	16			1739500	1479300	1465300	1183600	1652500	1282100	1589100	1422700	1571500	1216800	1407300	1391000	1237500	1226100	1384700	1280200	1748100	1386400
P00533	Epidermal growth factor receptor	EGFR	15	166780	279130	2607700	2098100	2610000	2190800	2143900	1886700	2021000	1829100	2027200	2017100	2015000	2624400	1909200	2057500	1998700	2053000	2694900	2158300
P06213	Insulin receptor;Insulin receptor subunit alpha;Insulin receptor subunit beta	INSR	10			1613600	1443000	1469400	1267800	1539200	1390200	1607100	1466900	1592400	1502100	1325700	1293300	1173600	1120500	1304000	918090	1130900	1336000
P06241	Tyrosine-protein kinase Fyn	FYN	21		31242	81962000	72529000	80017000	67608000	80413000	67883000	76715000	78296000	78078000	68625000	73975000	70195000	75066000	71942000	90177000	79905000	24632000	23321000
P06493	Cyclin-dependent kinase 1	CDK1	23	514520	477000	389000000	389660000	414910000	388850000	448700000	389060000	409990000	456520000	392030000	352610000	430140000	418200000	431910000	424890000	538960000	445550000	108770000	105360000
P08069	Insulin-like growth factor 1 receptor;Insulin-like growth factor 1 receptor alpha chain;Insulin-like growth factor 1 receptor beta chain	IGF1R	8			1292400	1131100	1253100	992210	1265500	1037000	1098800	1106900	1250900	1065100	962840	937410	879900	956600	967540	980170	1048000	973380
P08237	ATP-dependent 6-phosphofructokinase, muscle type	PFKM	12	3664400	3372700	20307000	22596000	24685000	24870000	27999000	23783000	22841000	22719000	26271000	22597000	17057000	21716000	16728000	20183000	25516000	19215000	28721000	27854000
P11802	Cyclin-dependent kinase 4	CDK4	13			2454400	2455800	2512900	2256300	2781100	2333200	2655900	2494200	2690800	2335000	2552500	2494600	2385100	2258000	2537100	2116800	4595700	4231700
P11908	Ribose-phosphate pyrophosphokinase 2	PRPS2	3			404400	472410	409400	379130	381210	485230	465520		344170	514280	381590	500000	440280	471850		462220	397180	483060
P12931	Proto-oncogene tyrosine-protein kinase Src	SRC	15	258870	241720	35220000	33331000	48739000	30305000	49073000	42900000	54076000	49537000	52947000	43762000	35427000	43516000	48291000	33397000	55019000	36778000	14907000	15984000
P15531	Nucleoside diphosphate kinase A	NME1	5	6846700	7430800	8711800	9763400	9593300	10206000	9973000	9737100	9855600	9409300	8052600	11212000	10509000	9075300	11117000	11237000	9411400	10709000	11317000	11715000
P17612	cAMP-dependent protein kinase catalytic subunit alpha	PRKACA	4		214290	2916800	3468800	3144800	2902800	3302400	2861400	3477000	3152700	3124800	2943400	3328100	2856900	2845900	2721000	2828300	2369000	2465800	2280700
P17858	ATP-dependent 6-phosphofructokinase, liver type	PFKL	31	155650	316830	133170000	123280000	142280000	111680000	144220000	99159000	140910000	130780000	133100000	113290000	124110000	104830000	110640000	104690000	125190000	99782000	52035000	47653000
P19525	Interferon-induced, double-stranded RNA-activated protein kinase	EIF2AK2	25	7493.1	5724.1	101820000	94730000	103060000	88185000	108840000	84465000	109060000	105040000	102910000	89209000	96395000	92549000	93256000	90698000	94348000	86015000	41797000	42643000
P19784	Casein kinase II subunit alpha	CSNK2A2	13	462380		1760600	1799900	1743400	1625700	1702400	1641700	1527100	1548700	1613600	1687100	1520900	1551500	1497600	1655800	1678000	1674200	1689100	1715700
P22694	cAMP-dependent protein kinase catalytic subunit beta	PRKACB	3			876400	697610	722470	676690	802940	717190	767460	634880	927950	604900	736590	691550	690340	579080	592820	556760	648700	1146800
P23458	Tyrosine-protein kinase JAK1	JAK1	29	502970	589650	2065300	1909500	2057600	1918400	2236500	1710800	2182100	1826100	2087600	1905100	1851800	1662000	1805200	1776000	1828600	2059600	2135500	2261000
P23919	Thymidylate kinase	DTYMK	2			315230	368950		401750	367450	362360	378730	440660	362010	361710	523430	317880	311830	359620	314690	446440	367830	398080
P24941	Cyclin-dependent kinase 2	CDK2	19	36524		273200000	301490000	318200000	301370000	342200000	261910000	333590000	343910000	282660000	282490000	336210000	305300000	309700000	307020000	379160000	331550000	74357000	72390000
P27144	Adenylate kinase 4, mitochondrial	AK4	7			1014200	1227900	1403900	1494200	1118400	1112500	1183800	1146800	985780	1286100	1373100	849660	1272400	1439600	1278000	1030700	1745400	1667600
P27448	MAP/microtubule affinity-regulating kinase 3	MARK3	14			1922200	1846600	2010500	1514200	1695900	1240500	2043200	1693900	1497500	1297700	717680	484590	182360	253740	80379	70994	1082300	1209000
P28482	Mitogen-activated protein kinase 1	MAPK1	18	64211	60786	14023000	11751000	14348000	10269000	14036000	9571600	13465000	11660000	12552000	10766000	11641000	11131000	10432000	10217000	12129000	8854300	11853000	10862000
P29597	Non-receptor tyrosine-protein kinase TYK2	TYK2	25			3556700	3291500	3665600	3470900	3242400	3075000	3033100	3084600	3103600	3133900	2939200	3201700	2690600	2869000	2538500	2814700	2636300	2507700
P30291	Wee1-like protein kinase	WEE1	10			1139900	1005400	1082000	720090	1196300	758510	1087700	906610	1027600	883940	848040	764400	729010	797700	801840	640060	834850	645450
P31749	RAC-alpha serine/threonine-protein kinase	AKT1	12		2344500	4854000	4157200	4698200	3516900	4407200	3072200	4528600	4144200	4700600	3586300	3792700	3488900	3584000	3795200	3959400	3751900	2321800	2272400
P31751	RAC-beta serine/threonine-protein kinase	AKT2	19	86299	91098	7031200	6272700	6917200	5724000	6660900	5147700	7048400	6603200	7008000	5859100	6299300	5760500	5618400	5657900	5938600	4948200	4566500	4275000
P33981	Dual specificity protein kinase TTK	TTK	26		98235	3666500	2922300	3375700	2577100	3480200	2593900	3600600	3180500	3556200	2717100	2688200	2517500	1229300	1262800	917270	718160	2502600	2302800
P36507	Dual specificity mitogen-activated protein kinase kinase 2	MAP2K2	20	31418	61492	33434000	29210000	34868000	19879000	32423000	23643000	33856000	29522000	31673000	26786000	27547000	23937000	25126000	24258000	27431000	23765000	24112000	22845000
P41240	Tyrosine-protein kinase CSK	CSK	22		18757	15131000	12771000	14613000	10667000	14939000	8904600	14596000	13043000	15295000	11846000	9511800	11022000	10551000	8499300	11106000	7667000	14634000	13269000
P41743	Protein kinase C iota type	PRKCI	3		597110	616160	514750	433150	602560	406750	449790	607670	477290	452780	468540	615660	406790	644010	502630	530510	559270	648800	1019800
P42680	Tyrosine-protein kinase Tec	TEC	14			1606700	1489300	1801700	1224900	1647600	1379300	1592300	1421600	1756800	1287400	1392600	1473300	1399600	1408900	1606000	1351200	1001000	953760
P42684	Abelson tyrosine-protein kinase 2	ABL2	29	54035	65138	4782300	3950500	4710000	3257600	4647500	2366500	3505800	2975100	3439900	2837000	2837100	3345400	3790200	3321800	3971200	3237800	2844200	2217000
P43250	G protein-coupled receptor kinase 6	GRK6	6			850570	871640	1065800	609650	729630	768670	825260	582760	907270	759850	816940	803600	477780	686430	714860	502680	965140	800800
P43405	Tyrosine-protein kinase SYK	SYK	30			9157300	7662900	8814700	6674900	8342300	6750300	8870900	8300500	8943100	7391000	7365100	7069400	6330900	6100800	5926100	5285400	5290000	5486900
P45984	Mitogen-activated protein kinase 9	MAPK9	8			12766000	11918000	12881000	9265600	13729000	8937400	14269000	12131000	12638000	11196000	10736000	9351800	10026000	9489900	11612000	9316000	6435200	6609200
P46734	Dual specificity mitogen-activated protein kinase kinase 3	MAP2K3	2			283440	253440	301260	207230	324480	262580	345140		306680		255290	241390		258340	290770	350250	682150	616420
P49674	Casein kinase I isoform epsilon	CSNK1E	2			1260900	1362500	1450100	1276700	1435100	1044400	1460500	1442900	1145900	1295600	1412000	1166400	1190700	1224800	1360700	1141400	1403900	1533600
P49759	Dual specificity protein kinase CLK1	CLK1	17		394270	12854000	10969000	11690000	9274200	12939000	9185100	12165000	11085000	11502000	10615000	8335400	7347700	5041500	4975500	4883200	4374700	2346100	2401900
P49760	Dual specificity protein kinase CLK2	CLK2	15		235960	60798000	53444000	55971000	53202000	56512000	52128000	54703000	59010000	54495000	52882000	51778000	53227000	40875000	42698000	38197000	35838000	12326000	13020000
P49761	Dual specificity protein kinase CLK3	CLK3	16	434600	406300	10622000	13015000	13732000	9626100	13769000	11157000	13435000	13770000	12398000	12315000	13059000	11559000	11688000	12318000	11394000	9333100	8285100	6358600
P49840	Glycogen synthase kinase-3 alpha	GSK3A	10			5853600	5166300	5748500	4941000	5894600	5169600	5278800	5480000	5829600	4586500	4896000	5522100	3200500	3102900	2300600	2259000	5047000	4825600
P49841	Glycogen synthase kinase-3 beta	GSK3B	10			6115700	5883600	5900800	5196600	6233700	5750600	5603500	5834000	6003300	5075800	5849200	5580800	3950900	3828300	3507400	3272100	5463200	5102800
P49903	Selenide, water dikinase 1	SEPHS1	4			545690	346400	424260	436300		357790	337310	409260	420840	394870		390300	429250			452070	486530	382780
P50613	Cyclin-dependent kinase 7	CDK7	15	288490	222570	17095000	14229000	15282000	9519100	16184000	13219000	17382000	14766000	16502000	10420000	10736000	13658000	11630000	9197300	12519000	8861600	2501600	2578800
P50750	Cyclin-dependent kinase 9	CDK9	15	2062100		39995000	34949000	37925000	30314000	34272000	33994000	37740000	36412000	37688000	32303000	35364000	31861000	30813000	28942000	33496000	27906000	9063400	7786400
P51570	Galactokinase	GALK1	3	360790		542460	520310	489380	514270	469920	692840	502500	494260	516050	608730	470920	567720	425830	624960	403350	563770	595570	708030
P51617	Interleukin-1 receptor-associated kinase 1	IRAK1	28	65350		26426000	22849000	26448000	22305000	27558000	22202000	26454000	26261000	26572000	21591000	25034000	25587000	22859000	24079000	24531000	20876000	16276000	13165000
P51812	Ribosomal protein S6 kinase alpha-3	RPS6KA3	27	43434		36185000	31994000	36489000	28046000	35465000	26015000	36419000	34131000	36129000	30778000	29742000	27279000	22147000	21624000	21044000	17055000	18895000	17841000
P51955	Serine/threonine-protein kinase Nek2	NEK2	19			10952000	11204000	11155000	10909000	12549000	11379000	12271000	13403000	11190000	11014000	12510000	11313000	12142000	11829000	15375000	12672000	2876000	2926500
P51956	Serine/threonine-protein kinase Nek3	NEK3	21	18280000	19351000	27147000	23660000	26495000	21459000	27132000	21691000	26264000	26389000	27572000	21431000	24608000	25883000	23117000	22964000	25700000	22255000	9862000	9588600
P52564	Dual specificity mitogen-activated protein kinase kinase 6	MAP2K6	2			549880	427530	475440	453660	572440	571100	599420	600040	562510	540200	526800	574480	443350	471310	483830	436900	651240	446030
P52789	Hexokinase-2	HK2	15	964010	1183100	1793300	1650300	1610600	1651100	1720000	1659900	1768100	1414300	1429500	1653900	1614100	1536100	1807600	1768700	1742100	1877800	2029800	2204700
P53350	Serine/threonine-protein kinase PLK1	PLK1	5	192490	240670	679300	827020	798920	783910	979180	746460	712130	648480	616800	775020	811670	677790	868370	771620	342890	873620	1210800	768810
P53667	LIM domain kinase 1	LIMK1	25	378870	174110	13956000	14136000	14490000	10853000	12300000	10404000	12400000	13543000	10754000	13047000	12674000	14439000	11334000	11261000	15087000	12086000	2988200	2714700
P53671	LIM domain kinase 2	LIMK2	21			9243800	9630700	10086000	9056000	10371000	9168700	10169000	11426000	9901600	8674400	10587000	10627000	10197000	10041000	12204000	10414000	2448200	2565100
P53778	Mitogen-activated protein kinase 12	MAPK12	17			27189000	26974000	30376000	25339000	29984000	24313000	30240000	31959000	29147000	25005000	29656000	27164000	24765000	24287000	24879000	21655000	4964200	4910300
P54646	5-AMP-activated protein kinase catalytic subunit alpha-2	PRKAA2	24	2615400	3275700	136500000	138250000	141080000	137290000	149430000	135410000	149940000	166000000	145710000	128010000	156470000	160040000	144860000	142520000	169480000	141150000	48363000	33624000
P54819	Adenylate kinase 2, mitochondrial;Adenylate kinase 2, mitochondrial, N-terminally processed	AK2	12	9036000	7551000	2659400	3195900	2840900	3243800	3267000	3561100	3052700	3008800	3167200	3189900	3008000	3661800	3663100	3796300	3577000	3778700	4820100	5429600
P54886	Delta-1-pyrroline-5-carboxylate synthase;Glutamate 5-kinase;Gamma-glutamyl phosphate reductase	ALDH18A1	39	2309700	2923800	4512800	4676700	4472500	4766900	4440500	4485100	4332700	4320700	4144300	4892200	4439600	4555100	4767500	4955700	4909800	4926000	6221500	6889000
P55263	Adenosine kinase	ADK	7			558790	752380	713310	448120	627300	498610	688840	467570	560330	572000	628990	663610	560610	566710	540810	644590	607820	864260
P78362	SRSF protein kinase 2;SRSF protein kinase 2 N-terminal;SRSF protein kinase 2 C-terminal	SRPK2	4			262100	226420	256080	246420	240630	320770	279410	314410	303090	334720	242850		287200	208780	327050	287300	418130	321400
P78527	DNA-dependent protein kinase catalytic subunit	PRKDC	125	7531900	8073700	3652700	4172800	4333800	4296200	4052300	4095700	4102600	4097500	4201200	4184000	4436200	4492100	4560900	4288500	5607900	5304900	2736400	1952600
P80192	Mitogen-activated protein kinase kinase kinase 9	MAP3K9	5			422570	666240	573020	325710	367440	466860	521900	474540	542670	327440	432690	293060	605700					149780
Q00534	Cyclin-dependent kinase 6	CDK6	3			260820	301900	319510	377040	299110	438190	271650		282840	261180		351040				268480	461060	351250
Q00535	Cyclin-dependent-like kinase 5	CDK5	22		211410	179200000	185130000	194040000	186690000	208250000	183740000	194970000	216620000	188920000	167610000	205720000	201590000	199430000	195240000	240180000	209410000	37437000	35018000
Q00536	Cyclin-dependent kinase 16	CDK16	22	103910	43478	16039000	15544000	17283000	15514000	18566000	12802000	17958000	15811000	13888000	13052000	15708000	16571000	12992000	12694000	14071000	12779000	2723000	2101100
Q00537	Cyclin-dependent kinase 17	CDK17	18	370540	95465	6454700	6660500	6864500	5853900	8560900	5870800	8924600	8803600	8128200	7189900	6455900	5804500	5065700	5143200	5473600	4885800	1096700	1008600
Q01813	ATP-dependent 6-phosphofructokinase, platelet type	PFKP	22	144320		2869200	2514500	2702100	2334800	2528400	2488600	2584700	2379500	2764400	2362200	2440100	2637700	2411500	2335300	2283500	2228400	3098300	2817800
Q02750	Dual specificity mitogen-activated protein kinase kinase 1	MAP2K1	15			17330000	13545000	15500000	11022000	15315000	11620000	15591000	13719000	16981000	12349000	12618000	12113000	12009000	11112000	13066000	11501000	12498000	12808000
Q04759	Protein kinase C theta type	PRKCQ	4			414130	461190	518200	427130	440960	396110	421770	533340	387410	421190	472100	531230	635090	499270	691380	544610	209130	280830
Q06418	Tyrosine-protein kinase receptor TYRO3	TYRO3	20			5623600	5024100	5151000	4597600	5248800	5146100	5391800	5428300	5719100	4685400	5132100	4800800	5305200	5127200	6342000	5906500	1966500	2197500
Q07002	Cyclin-dependent kinase 18	CDK18	14			2772000	2442500	2922100	2439600	2943800	2534700	3045100	2981500	3386900	2480300	2840500	2499300	2191800	1999700	2170900	1779200	687760	717510
Q12851	Mitogen-activated protein kinase kinase kinase kinase 2	MAP4K2	5			792030	578480	645570	494250	820380	589970	638940	608240	721760	517280	602590	742900	348070	259140	235630	380740	590580	501510
Q13043	Serine/threonine-protein kinase 4;Serine/threonine-protein kinase 4 37kDa subunit;Serine/threonine-protein kinase 4 18kDa subunit	STK4	24	2075200	1812500	97866000	95643000	107210000	93084000	106370000	91229000	100700000	105800000	99647000	86157000	88301000	83363000	38375000	37445000	25083000	21647000	31120000	30284000
Q13131	5-AMP-activated protein kinase catalytic subunit alpha-1	PRKAA1	21	152540	1624200	64603000	56380000	72486000	57560000	61136000	65252000	72455000	66923000	69818000	62794000	76156000	59713000	65478000	63321000	66669000	58272000	13911000	14005000
Q13153	Serine/threonine-protein kinase PAK 1	PAK1	11			4216100	3535000	3966700	3253400	4252200	3270700	4263100	3657800	4018200	3384300	3852400	3516200	3614000	3488600	3788700	3176300	5232000	4884500
Q13163	Dual specificity mitogen-activated protein kinase kinase 5	MAP2K5	8		154220	1015900	838420	790790	576820	847120	574340	987050	875190	1003500	750680	621810	590750	741280	839120	713110	669730	1071500	1013300
Q13164	Mitogen-activated protein kinase 7	MAPK7	6			362290	259260	259190	277400	416520	193960	436210	315110	236190	373740	278940	311780	221950	222350	144420	221760	1526300	591590
Q13177	Serine/threonine-protein kinase PAK 2;PAK-2p27;PAK-2p34	PAK2	21		63561	17016000	15586000	17971000	14654000	18142000	14678000	17426000	14640000	17036000	15321000	17036000	16965000	15654000	15423000	16024000	13434000	16573000	13031000
Q13188	Serine/threonine-protein kinase 3;Serine/threonine-protein kinase 3 36kDa subunit;Serine/threonine-protein kinase 3 20kDa subunit	STK3	21	570710	395210	47476000	45142000	51764000	42488000	53785000	42053000	52684000	49903000	48026000	41194000	38937000	36655000	16072000	16575000	11649000	9888000	14538000	19954000
Q13233	Mitogen-activated protein kinase kinase kinase 1	MAP3K1	9			826660	887260	877590	739680	787440	795440	886260	921540	728560	760990	865780	648810	779820	830060	829620	686270	727090	646790
Q13464	Rho-associated protein kinase 1	ROCK1	27	18093		1517700	1445100	1499600	1111000	1326900	1162000	1395900	1402000	1523500	1283800	1499000	1277300	1711100	1605700	2316600	1878300	896780	614370
Q13546	Receptor-interacting serine/threonine-protein kinase 1	RIPK1	18		22010	4513400	4167500	4103600	3849000	4858500	3653500	4604300	4247200	4471500	3589400	4323300	4096000	3790100	3810900	3776500	3367000	2339900	2154600
Q13555	Calcium/calmodulin-dependent protein kinase type II subunit gamma	CAMK2G	6		2294600	2959800	2915500	2581500	2329200	2933100	2130100	2576400	2505100	2369200	1987500	1209900	968570	438130	525340	357560	342100	2216200	2690200
Q13873	Bone morphogenetic protein receptor type-2	BMPR2	8			1639300	1304400	1677700	1179500	1396300	1092700	1408800	1277500	1296000	1347500	1085500	1159500	1316400	1276900	1473000	1205400	907240	1051700
Q14004	Cyclin-dependent kinase 13	CDK13	44	33601		17641000	16340000	17000000	14506000	16742000	13900000	22469000	16617000	18446000	16229000	14993000	13918000	15571000	14075000	18624000	16724000	4163200	3696100
Q14012	Calcium/calmodulin-dependent protein kinase type 1	CAMK1	16		18908	13133000	11376000	13092000	8365800	13509000	8382800	12985000	12538000	12877000	10053000	10256000	8029000	4338300	5452500	3868600	3247500	6370100	6129800
Q15118	[Pyruvate dehydrogenase (acetyl-transferring)] kinase isozyme 1, mitochondrial	PDK1	2			207840	215070	238180	229920	233320	264240	230370	183910	227940	229080	204190	221990	196590	230080	204130	238810	305420	295380
Q15120	[Pyruvate dehydrogenase (acetyl-transferring)] kinase isozyme 3, mitochondrial	PDK3	2			151660	153230		244330	144310	162220	130690	174920	193130	170320	219440		141990	158580	159630		240390	207660
Q15126	Phosphomevalonate kinase	PMVK	2			252910	195610	212340	267440	221780	245800	256820	176360	229240	227660	247020	347160	230720	341210	236770	201640	277950	289530
Q15131	Cyclin-dependent kinase 10	CDK10	4			951750	673040	547140	619790	834910	693250	668000	721980	995370	646160	530410	563520	539610	500730	588250	501850	176290	207300
Q15208	Serine/threonine-protein kinase 38	STK38	23	2649900	2804400	58331000	51634000	59494000	45475000	52665000	45417000	61585000	57759000	63385000	50421000	48767000	46934000	47977000	45436000	59754000	50647000	16028000	13670000
Q15349	Ribosomal protein S6 kinase alpha-2	RPS6KA2	7			442860	593350	570100	406960	644610	378810	501480	352260	637560	355630	401410	305390	327350	416110	363400	207090	276790	241360
Q15418	Ribosomal protein S6 kinase alpha-1	RPS6KA1	31	24295	157130	79767000	71317000	79773000	63074000	79704000	56946000	73246000	75535000	77418000	66969000	68401000	63690000	60275000	59656000	64796000	52875000	33892000	32477000
Q15831	Serine/threonine-protein kinase STK11	STK11	18	940220	849990	20252000	14985000	16327000	14706000	17120000	14909000	15972000	16949000	15640000	13939000	16591000	15369000	16765000	15778000	19777000	18401000	4050700	4020900
Q16512	Serine/threonine-protein kinase N1	PKN1	5	199200		380650	380370	432850	496620	583840	475200	397550	394090	413670	361240	402910	320050	391240	458470	378890	330860	500830	467380
Q16513	Serine/threonine-protein kinase N2	PKN2	12	174180	299860	959390	808640	932740	943080	886730	1105600	718960	918180	1075300	825770	1004700	1161700	971260	1007700	844640	936860	1412300	1507400
Q16539	Mitogen-activated protein kinase 14	MAPK14	17	89597		7274900	7458800	8581400	5552500	9028600	5816400	7648500	6934600	8015700	7225400	7227200	6638700	5692300	5624300	7135900	5938300	4113000	3945100
Q16584	Mitogen-activated protein kinase kinase kinase 11	MAP3K11	13	610160	602990	3014600	2674300	2761000	2759600	3223400	2270700	2459700	3183900	2857600	1977600	1355200	1422100	38893	169490	345000	339970	768360	687320
Q53H12	Acylglycerol kinase, mitochondrial	AGK	6	577960	941790	867830	1234500	1141000	959350	1157200	951890	967530	1038900	691920	1093000	1197300	833690	1034300	1120700	1106000	1012900	1230500	1241300
Q5S007	Leucine-rich repeat serine/threonine-protein kinase 2	LRRK2	2			269190	234900	362020	267980	526120	286590	384380	676010	326490	236450	661540	112300	210630	231610	157700	129320
Q5SY16	Polynucleotide 5-hydroxyl-kinase NOL9	NOL9	9		914380	699300	536840	691530	541620	588660	580580	505300	566850	575300	638350	677940	648690	557590	585860	603300	607080	1055000	1085400
Q5TCX8	Mitogen-activated protein kinase kinase kinase MLK4	MLK4	13			1370200	1339600	1328600	1170600	1396100	998890	1497300	1396600	1216200	1204200	1323200	1259300	954750	1031600	868300	707930	1112500	1118900
Q6P0Q8	Microtubule-associated serine/threonine-protein kinase 2	MAST2	58		2860400	34095000	30804000	35911000	29987000	36519000	31077000	35972000	38626000	34970000	29012000	34663000	38689000	34469000	33413000	45713000	39066000	9243700	8448400
Q6PHR2	Serine/threonine-protein kinase ULK3	ULK3	20			7460100	6795000	7444600	5792500	7575200	5552600	7821600	7223100	7311500	6620700	6500500	5796500	5721400	5440400	5809600	5579600	2581100	2651500
Q6XUX3	Dual serine/threonine and tyrosine protein kinase	DSTYK	35			9455300	9603300	10010000	9171800	9995800	8632300	9866800	10088000	9900700	8566900	9599600	9431600	9428200	9156700	10764000	9784200	3048100	2821600
Q7KZI7	Serine/threonine-protein kinase MARK2	MARK2	26	8829.8	6358.7	10383000	8752900	9210100	7056100	9327100	6585200	9269500	8640300	7796100	6588900	1941100	2016100	240060	249230	230750	89406	4862300	4758600
Q86UE8	Serine/threonine-protein kinase tousled-like 2	TLK2	24	7379100	1263200	20310000	17091000	19040000	13460000	20070000	13770000	18208000	19246000	18278000	15637000	14788000	15321000	13914000	14591000	16788000	13424000	8104500	7532600
Q8IU85	Calcium/calmodulin-dependent protein kinase type 1D	CAMK1D	9	272690		1480100	1735000	1960400	1327700	1359500	1020100	2031900	1795200	2071200	1653600	1169600	688270	248240	181350	100550	101750	885760	694510
Q8IVH8	Mitogen-activated protein kinase kinase kinase kinase 3	MAP4K3	28			7814400	6241400	7601200	5513700	7536000	6165900	7493900	7178500	7268000	5821100	6420000	6403800	4429800	4126300	3701200	3299800	4151200	3949800
Q8IWQ3	Serine/threonine-protein kinase BRSK2	BRSK2	31	14391	69513	16745000	14180000	16322000	13122000	16624000	16421000	16711000	16649000	16737000	13271000	14533000	14276000	9764600	9450800	8309300	7656900	5150400	5477500
Q8IY84	Serine/threonine-protein kinase NIM1	NIM1K	2			577420	1742800	2241400	1720700	1618100	354830	1507300	1669200	734220	1380700	500690	240540	162130	144460	96571		133460	110060
Q8IZL9	Cyclin-dependent kinase 20	CDK20	8			1471700	1498800	1863800	1397100	1656100	1209400	1747100	1540000	1388400	1448500	1522600	1347700	1400300	1490600	1519000	1283800	1083400	1028700
Q8N165	Serine/threonine-protein kinase PDIK1L	PDIK1L	10			1591700	1607600	1858700	1459400	1825200	1444400	1618200	1806300	1639100	1689200	1585200	1540300	1574800	1581200	1671100	1694300	409320	418010
Q8N4C8	Misshapen-like kinase 1	MINK1	22			1364900	1311900	1658700	1513600	1802100	1496800	1584000	1698800	1367600	1302900	1607800	1535400	1181500	1189200	841400	859620	1943100	1739100
Q8N5S9	Calcium/calmodulin-dependent protein kinase kinase 1	CAMKK1	34	80205		31924000	31552000	37421000	30213000	34698000	30178000	34403000	36791000	34327000	28988000	34913000	34093000	27599000	28193000	27013000	24150000	9903600	10785000
Q8NEB9	Phosphatidylinositol 3-kinase catalytic subunit type 3	PIK3C3	25	54069	11563	1954400	1664600	2092400	1597500	2181200	1560900	1944700	1960300	1894600	1750300	1865000	1636000	1346600	1399700	1081300	961510	1569800	1242700
Q8NI60	Atypical kinase ADCK3, mitochondrial	ADCK3	6			635080	619130	736530	527380	515250	477280	570350	581450	662980	599060	469940	521310	538900	605510	597940	638440	2104700	1260100
Q8TBX8	Phosphatidylinositol 5-phosphate 4-kinase type-2 gamma	PIP4K2C	8		117680	1424300	1270400	1386800	983720	1059700	1031000	1007400	1020200	1459400	1222400	1097200	1198900	1159700	1281300	964930	1094800	1849600	1827400
Q8TDC3	Serine/threonine-protein kinase BRSK1	BRSK1	4			7970300	5765800	6180500	6765400	7840600	6888200	8515200	7805300	9057400	5837600	5969600	7781300	4532000	3783500	3546900	2552600	2854600	3049700
Q8TDR2	Serine/threonine-protein kinase 35	STK35	24			18484000	20411000	21108000	19887000	20831000	20330000	20474000	22553000	18489000	18510000	22298000	20720000	22427000	22062000	30097000	27605000	5293600	5251400
Q8WZ42	Titin	TTN	5		800570	1961300	2547200	2508900	2865200	3323500	2278400	2310800	2491200	1954100	2538500	2234900	2715600	1379100	2492700	1816900	2077800	1737100	1773800
Q92772	Cyclin-dependent kinase-like 2	CDKL2	3			371120	383200	369410	445420	388780	452250	332100	426520	352820	288880	475100	393730	407960	433350	432320	330200		232630
Q96BR1	Serine/threonine-protein kinase Sgk3	SGK3	20			22092000	20713000	20958000	18311000	20912000	19810000	22470000	22682000	23125000	18574000	21442000	21512000	18887000	18726000	21348000	18377000	5027700	5055900
Q96D53	AarF domain-containing protein kinase 4	ADCK4	2			539360	459420	533230	529180	525800	369330	580600	494490	379850	434230	587630	379050	317360	381200	254160	319420	610500	564020
Q96GD4	Aurora kinase B	AURKB	22	751300	1034300	181720000	192110000	191870000	187250000	203220000	180750000	189680000	215470000	159470000	165530000	109850000	100360000	27272000	28181000	20039000	16832000	37965000	36051000
Q96GX5	Serine/threonine-protein kinase greatwall	MASTL	22			6158000	5355900	6557100	4428600	6233500	3848200	6529000	5848600	6496600	5308000	5190000	4239500	4938900	4488300	5272100	4264200	4004900	3607100
Q96KB5	Lymphokine-activated killer T-cell-originated protein kinase	PBK	3			1122100		1632400	998540		982120			1053300		1246000	1584200				2317700	1578500	1782300
Q96L34	MAP/microtubule affinity-regulating kinase 4	MARK4	6			1644100	1179600	1216800	1061100	1442900	1147900	1322700	1579400	1029400	761880	325800	170710	165780	127990		227700	471350	528590
Q96PY6	Serine/threonine-protein kinase Nek1	NEK1	43		5510.8	4986700	4602100	4983100	4179600	5291100	4118700	4995000	5055700	4812000	3848400	4728700	4672000	4352700	4376300	4623600	3994000	4031800	3742700
Q96RR4	Calcium/calmodulin-dependent protein kinase kinase 2	CAMKK2	20		9604.7	6640600	5542100	6829200	5094400	6699700	5186100	5805500	5954500	6033400	4599400	5208300	4859400	2243500	2272000	1630200	1350100	3994000	3868300
Q99640	Membrane-associated tyrosine- and threonine-specific cdc2-inhibitory kinase	PKMYT1	8	8114400	1601000	3149300	2506000	2349700	2414700	2883700	2779500	2755500	2981800	3073300	2336200	2334400	2724400	2717100	2166900	2783000	2713200	2192200	1968600
Q99755	Phosphatidylinositol 4-phosphate 5-kinase type-1 alpha	PIP5K1A	2			560280	693160	576400	609960	722890	461840	723350	701240	451090	734180	779550	511490	779790	581790	712940	621230	863960	784600
Q99759	Mitogen-activated protein kinase kinase kinase 3	MAP3K3	4	555370		893890	886330	1079400	863540	879520	759710	1036800	1103600	918600	712110	824040	767640	749140	831820	834430	800480	753900	816380
Q99986	Serine/threonine-protein kinase VRK1	VRK1	5			408590	472060	383610	415180	409420	456840	483870	444640	424030	553120	431040	525530	420650	483100	497950	501150	519850	651240
Q9BRS2	Serine/threonine-protein kinase RIO1	RIOK1	6			314020	267470	194930	374710	331180	322170	317980	334560	371350	329670	420910	255990	154910	263950	302780	362460	687780	1128000
Q9BYT3	Serine/threonine-protein kinase 33	STK33	20			8837700	8537600	9526500	7834300	9366100	7564100	9830700	10114000	9229300	7916200	7606300	7050500	3433700	3510200	2318200	2034300	2946600	2863600
Q9H0K1	Serine/threonine-protein kinase SIK2	SIK2	12			1293600	1106000	1257800	856940	1411900	769360	1210600	1025400	997180	892940	330430	310770	54011	224130			1051100	1089600
Q9H2G2	STE20-like serine/threonine-protein kinase	SLK	54	376580	280800	17757000	15256000	16656000	12565000	17417000	12269000	17361000	15615000	18345000	14631000	13660000	13137000	10578000	10157000	9138700	7766700	12300000	11160000
Q9H2X6	Homeodomain-interacting protein kinase 2	HIPK2	7			980810	1040800	1018700	1003900	1191100	890210	1115400	1050800	908110	959090	936800	1066900	1043100	1002700	1186600	949320	601720	430230
Q9HAZ1	Dual specificity protein kinase CLK4	CLK4	10			7574300	7366400	7436300	6391700	7126600	5484200	6828200	7199000	6631900	7069100	4750000	3948900	2210100	2450800	1812900	1784200	1250200	1233700
Q9NRM7	Serine/threonine-protein kinase LATS2	LATS2	15			2259100	2110200	2335300	1879700	2048400	1951300	2374000	2050800	2406900	2008600	1841000	1717200	1264700	1100100	1477000	1050200	719570	744270
Q9NWZ3	Interleukin-1 receptor-associated kinase 4	IRAK4	21	703600	381800	7646300	6092200	6800900	5625000	7357000	6129400	7563500	6488600	7880600	5387900	6099100	6298700	5600000	5994800	6127600	4842100	5119800	4708800
Q9NYL2	Mitogen-activated protein kinase kinase kinase MLT	ZAK	2			325630	355360	317110	327050	299620	284550	453870	355940	435440	388480	440360	312900	291060	340320	324150		368470	342890
Q9NYV4	Cyclin-dependent kinase 12	CDK12	47	682960		452910000	478790000	498060000	432840000	485630000	380720000	497420000	508510000	468380000	455300000	452060000	401900000	476320000	440270000	574550000	499230000	99013000	85605000
Q9P0L2	Serine/threonine-protein kinase MARK1	MARK1	11			8346600	6585000	7625300	5179200	7224200	5398000	8214400	7254500	7194000	7047300	3429300	2989200	2650400	3254700	3851800	7484100	5921900	4686700
Q9P289	Serine/threonine-protein kinase 26	STK26	10	116890	237050	183860000	174200000	195240000	171840000	202950000	169890000	189090000	190860000	183470000	158980000	193120000	189170000	176480000	176100000	199800000	182310000	57180000	54401000
Q9P2K8	Eukaryotic translation initiation factor 2-alpha kinase 4	EIF2AK4	68	71386	86229	17682000	17050000	17440000	15890000	18269000	13482000	18182000	16191000	12899000	13958000	17762000	16720000	13914000	14649000	14725000	12796000	4877800	3763800
Q9UEW8	STE20/SPS1-related proline-alanine-rich protein kinase	STK39	12			3974700	3196500	3598300	2602200	3469900	2888800	3962600	3141000	3693900	2896600	3166700	2983300	2534000	2512000	2780000	2350000	3553700	3108200
Q9UIG0	Tyrosine-protein kinase BAZ1B	BAZ1B	36	1457300	1385700	1722200	1826100	1855800	1895300	1882500	1922200	1798500	1825800	1611500	2141300	1805500	1747100	2044600	2030200	2001200	2264800	2155000	2029200
Q9UK32	Ribosomal protein S6 kinase alpha-6	RPS6KA6	23		23582	3173000	3893000	4267600	3015700	3382100	2914500	3586300	4327800	3251800	2839800	2605800	2507800	1384100	1272600	1010200	847670	984850	935870
Q9UKE5	TRAF2 and NCK-interacting protein kinase	TNIK	30	818550	647500	10442000	9073600	10800000	10319000	13115000	8804000	11879000	10801000	9732400	8379600	10255000	10640000	7395100	7085000	6059900	5220700	8476300	7552100
Q9UKI8	Serine/threonine-protein kinase tousled-like 1	TLK1	16		728220	8867600	6660600	7652500	5801300	7807600	6400100	8522100	7734300	9537100	6771900	6693600	6835000	6358800	5733600	6372100	5899000	4629100	4364900
Q9UPZ9	Serine/threonine-protein kinase ICK	ICK	16			3416100	2677100	3309700	2958800	3329200	2900900	3042400	3529100	3306900	2922500	3167000	3463800	3070300	2816100	3614800	3130800	808620	775420
Q9UQB9	Aurora kinase C	AURKC	3			372430	423670	485600	382550	319420	335890	437100	387290	537380	400100	363470	401150		316770			326270	211270
Q9Y223	Bifunctional UDP-N-acetylglucosamine 2-epimerase/N-acetylmannosamine kinase;UDP-N-acetylglucosamine 2-epimerase (hydrolyzing);N-acetylmannosamine kinase	GNE	4				245450	238400	217720	258570	172170	234570	256590	185370	199600	220650	232860	174610	214110		170460	329580	318350
Q9Y243	RAC-gamma serine/threonine-protein kinase	AKT3	17		75663	6297800	4998000	5965400	4357000	5407600	4200200	5248700	5002700	5832800	4391300	4585900	4836100	4887500	4337500	5265300	4735000	1929900	2003000
Q9Y2H1	Serine/threonine-protein kinase 38-like	STK38L	22			16018000	12851000	15201000	10332000	14921000	9653000	15975000	13685000	16716000	13324000	11343000	9925500	11867000	11143000	14926000	12241000	4943300	4724800
Q9Y2H9	Microtubule-associated serine/threonine-protein kinase 1	MAST1	12			2524100	2334900	2381500	2530800	2395500	2505400	2409700	2571300	2772700	1900300	2466700	2681800	2384700	2323000	2394900	2486800	881540	1001200
Q9Y2U5	Mitogen-activated protein kinase kinase kinase 2	MAP3K2	18			2815200	2177700	2298100	2019000	2254500	2321300	2049400	2239500	2797000	1871000	1936100	2713800	2151400	2053300	2520600	2126600	2696900	2458900
Q9Y463	Dual specificity tyrosine-phosphorylation-regulated kinase 1B	DYRK1B	5			1566600	1732600	1839900	1600700	1801900	1546600	1654000	1710700	1450000	1510700	1526600	1323400	1231500	1080600	1300700	1387400	540860	592070
Q9Y4B6	Protein VPRBP	VPRBP	13			634330	703120	611080	629180	608600	717510	760410	693690	613350	685980	768820	718770	689600	645610	682500	710810	899480	760990
Q9Y4K4	Mitogen-activated protein kinase kinase kinase kinase 5	MAP4K5	41			37012000	37618000	41087000	35987000	41243000	34975000	41732000	43112000	38044000	33935000	41450000	38339000	37476000	36517000	39099000	34049000	11453000	11117000
Q9Y5B8	Nucleoside diphosphate kinase 7	NME7	2			159910	183170	231090	237790	184470	175200		194660	134250	193860	209940	174600	186710	212300	160840	185190	228820	316380
Q9Y5S2	Serine/threonine-protein kinase MRCK beta	CDC42BPB	11	562680	168540	821030	821680	727230	804410	831160	526170	866280	757120	735110	708600	810750	625620	852120	796700	945180	852830	579950	397630
Q9Y6E0	Serine/threonine-protein kinase 24;Serine/threonine-protein kinase 24 36 kDa subunit;Serine/threonine-protein kinase 24 12 kDa subunit	STK24	13	47659	47331	134540000	126790000	135860000	124140000	145620000	126430000	143040000	151440000	139970000	117630000	141690000	132150000	139240000	138090000	160540000	139540000	39481000	36053000
Q9Y6R4	Mitogen-activated protein kinase kinase kinase 4	MAP3K4	62			28754000	28206000	30502000	27198000	31952000	26233000	32293000	34284000	30862000	26480000	31407000	29877000	30351000	29139000	36705000	30949000	8992300	7342200
O95819	Mitogen-activated protein kinase kinase kinase kinase 4	MAP4K4	31	9518.6	18016	24298000	22082000	20660000	16728000	26349000	16458000	25552000	26435000	24405000	19452000	24670000	18485000	17226000	17496000	11531000	10009000	17939000	19332000
O96013	Serine/threonine-protein kinase PAK 4	PAK4	16			3018900	2812500	2911700	2747300	2842000	2525600	2716800	2732800	2744700	2712300	2975100	2903800	3151900	3039200	3425400	3036800	2043700	2117100
P00558	Phosphoglycerate kinase 1	PGK1	25	18779000	21092000	22480000	21569000	23336000	22473000	22311000	22906000	23178000	22102000	21753000	23683000	23565000	22543000	23993000	24533000	21061000	22611000	26590000	29925000
P07947	Tyrosine-protein kinase Yes	YES1	16			51757000	47486000	50506000	45795000	51152000	47780000	53671000	55512000	52443000	45757000	50749000	43622000	53547000	51801000	62705000	58627000	14921000	16693000
P07948	Tyrosine-protein kinase Lyn	LYN	30	9101300	10164000	102670000	91592000	99778000	82707000	100060000	83776000	98747000	93572000	102240000	91091000	86473000	81431000	88161000	85665000	97333000	87735000	55837000	76787000
P11274	Breakpoint cluster region protein	BCR	3	226330			171810	141530	173530	168890	179530	166550	150920		178450	158040		195070	179140		235490	118190	175250
P12277	Creatine kinase B-type	CKB	16	8618000	9136400	12428000	11338000	10884000	11645000	10769000	12813000	11015000	10951000	12524000	11891000	11699000	12040000	11193000	11632000	10170000	11287000	14692000	14689000
P12532	Creatine kinase U-type, mitochondrial	CKMT1A	8	2438100	369770	2289400	2014000	1838500	2211400	2083800	2722200	2014700	2125700	2397500	2295400	2274000	2493500	2413800	2280100	2260400	2459500	3194600	3634600
P14618	Pyruvate kinase PKM	PKM	33	14052000	12667000	17124000	17191000	16793000	17997000	17810000	16867000	17941000	18305000	16797000	17967000	18520000	17286000	18321000	18695000	16072000	17179000	21001000	23919000
P16591	Tyrosine-protein kinase Fer	FER	40	955580	1188500	30195000	27211000	31246000	23696000	31159000	23402000	31372000	30068000	30187000	25498000	25905000	24990000	19726000	19792000	16789000	14749000	12796000	12705000
P19367	Hexokinase-1	HK1	20	266630	437010	1356600	1554900	1291700	1591000	1489100	1358100	1322300	1362100	1358200	1615500	1353600	1313600	1548900	1508900	1609100	1579200	1886200	1835000
P21127	Cyclin-dependent kinase 11B	CDK11B	3	41498	440420	9228200	7006800	9127000	7562400	7937300	5918900	7612700	8126200	8526400	6606200	6449200	7285100	6538300	6470900	7079300	7802600	8242600	7630100
P22392	Nucleoside diphosphate kinase B	NME2	4	1334100	1244200	1787800	2201300	2109400	2338700	2169200	1914900	2380900	2148100	1845500	2122900	2619000	2098100	2414600	2376600	2070700	1913700	2770600	3278400
P25098	Beta-adrenergic receptor kinase 1	ADRBK1	8			907560	809260	1052500	701790	935850	536470	910650	1069500	1014400	960930	902620	892100	953010	655630	736730	604430	485030	457150
P27361	Mitogen-activated protein kinase 3	MAPK3	14		78488	6739700	6173300	6566500	5263000	6390900	5130700	7007800	5800300	6212300	5646900	5802600	5694700	5408600	5393400	6233500	5167100	6601000	6501400
P36894	Bone morphogenetic protein receptor type-1A	BMPR1A	2			227110	157050	222100		175790	162670	210220		269570	192420	223740	162870			132560	206870	191960	189350
P36897	TGF-beta receptor type-1	TGFBR1	7	760250	822360	2186800	1732500	1961800	1529900	1833800	1719300	1696600	1669600	1930600	1816400	1355400	1551300	1824000	1727900	2149900	1608800	1950700	1859100
P42356	Phosphatidylinositol 4-kinase alpha	PI4KA	10			430830	408390	201140	407190	531080	367230	407380	394360	430600	373990	542300	417210	309880	336860	319960	541550	689090	322590
P48729	Casein kinase I isoform alpha	CSNK1A1	4			128940	123330	131250	130220	138800	138920	144760	118490	138470	139100	115800	104200	122510	137250	153360	140530	349480	267370
P51817	cAMP-dependent protein kinase catalytic subunit PRKX	PRKX	4	1560700	1821200	1495600	795790	931270	667940	838230	505620	910540	982300	1056300	916150	1011300	1025800	1776500	1428200	2535000	2084100	357380	371810
P54760	Ephrin type-B receptor 4	EPHB4	2			289890	277550	276270	227610	275370	199480	291470	341110	226150	277200	195250	200740	224580	226840	246340	241540	294030	168470
P60891	Ribose-phosphate pyrophosphokinase 1	PRPS1	4	3522100	2545900	2105500	2006600	1989400	2128800	2089400	1984900	2211800	2359100	2155800	2291200	2323600	2379100	2264600	2434300	2391800	2551000	2385000	2945900
P68400	Casein kinase II subunit alpha	CSNK2A1	14	52290	47925	4626300	4014700	3340900	4217400	4003400	2881000	3454300	3636200	3755900	3614400	2944400	3925100	3738900	3810100	4475300	3429000	3234000	4520300
Q05397	Focal adhesion kinase 1	PTK2	35	214660	335550	7194200	5764700	6331900	4298200	6186700	4902200	6473800	5945100	6858200	5774300	5125000	5214200	4721900	4538300	4986100	4124600	4333400	4167700
Q12866	Tyrosine-protein kinase Mer	MERTK	21			8141000	8116000	8626700	7273800	8049000	7259900	8233900	8140300	8285900	7540700	7668200	7053900	5401900	5562900	4686800	4469200	2607600	2753400
Q13557	Calcium/calmodulin-dependent protein kinase type II subunit delta	CAMK2D	6			2993500	2706600	2574100	2533100	3220500	2128200	3067800	2714600	2559500	2161600	906070	910960	274940	76823	67544	236960	2269200	2439100
Q13627	Dual specificity tyrosine-phosphorylation-regulated kinase 1A	DYRK1A	22			13354000	12319000	13390000	11885000	13503000	11330000	12761000	12788000	12674000	11328000	10995000	10346000	6858600	6416400	5947700	4968500	4758700	4656400
Q16832	Discoidin domain-containing receptor 2	DDR2	6			471800	528180	601620	433490	639230	404120	598100	560590	442490	521950	493620	417850	381820	345690	369250	281190	277930	318660
Q86Z02	Homeodomain-interacting protein kinase 1	HIPK1	6			997590	820580	853580	508290	873620	717410	846780	997890	930320	703690	845000	839210	748780	832160	1048800	1170300	368810	465740
Q8TD19	Serine/threonine-protein kinase Nek9	NEK9	50	295190	93381	176520000	175330000	186880000	178540000	194460000	182060000	190040000	215450000	186670000	160240000	210720000	202620000	205950000	198820000	256370000	210530000	38475000	47141000
Q96SB4	SRSF protein kinase 1	SRPK1	8	307120	448490	1433100	1464100	1293500	1486300	1471000	1461600	1387900	1624300	1575200	1373300	1621800	1481100	1486000	1577500	1421700	1181600	2370500	2443900
Q9H4A3	Serine/threonine-protein kinase WNK1	WNK1	5	310190	228650	283520	357570	337530	443290	336740	332390	368030	382920	337150	445140	472740	421160	408170	368280	376440	389030	430540	370170
Q9NRP7	Serine/threonine-protein kinase 36	STK36	26			4256100	4812300	5045200	4901500	5329000	4671400	5213100	5571000	4749900	4432200	5660600	5336600	5192800	5258400	6324500	5233500	1428800	1359100
Q9UHD2	Serine/threonine-protein kinase TBK1	TBK1	42	43960		31358000	27823000	29522000	23628000	30366000	23252000	29935000	28119000	24599000	19849000	7291400	6350200	1136400	1296400	703520	482710	12816000	13010000

### Sheet: Raw_data_nonPOI
Uniprot IDs	Protein names	Gene names	Peptide counts (unique)	LFQ Neg1	LFQ Neg2	LFQ Pos1	LFQ Pos2	LFQ Pos3	LFQ Pos4	LFQ Midostaurin_0.1_1	LFQ Midostaurin_0.1_2	LFQ Midostaurin_1_1	LFQ Midostaurin_1_2	LFQ Midostaurin_10_1	LFQ Midostaurin_10_2	LFQ Midostaurin_100_1	LFQ Midostaurin_100_2	LFQ Midostaurin_1000_1	LFQ Midostaurin_1000_2	LFQ Midostaurin_10000_1	LFQ Midostaurin_10000_2	LFQ Pep1	LFQ Pep2
O00487	26S proteasome non-ATPase regulatory subunit 14	PSMD14	4			343330	468640	481020	454780	470450	327470	401870	443110	330810	370630	347050	297840	535980				353960	853050
O15145	Actin-related protein 2/3 complex subunit 3	ARPC3	2			266010	193740	218940	221960										211200			245630	301890
O15270	Serine palmitoyltransferase 2	SPTLC2	2			323270		269460	294010									266590	364970			278100	284420
O60645	Exocyst complex component 3	EXOC3	4		471300	557560	641700		588840		603980		482000	446680	456240		624530		613420			730090	537460
O60669	Monocarboxylate transporter 2	SLC16A7	2			254190	227780	288690	206780	280450	191090	269070	228880	252890	228600	272940	234760	167340	151770	163530	181580	66065	90864
O60826	Coiled-coil domain-containing protein 22	CCDC22	5		458990	1720900	1885000	1206300	1706500	158190	816260	1385000	1724100	3235500	414780	1689300	1489400	1859700	1220400	1741900	1823800	944480	1220100
O95394	Phosphoacetylglucosamine mutase	PGM3	3	4765200	3358200	288650	749270	424980	2020700	801940	654820	653070	571830	346780	390300	458600		398970	571090	374490	1981700	232930	185460
P04439	HLA class I histocompatibility antigen, A-3 alpha chain	HLA-A	2			424730	480480		573470				812270	380490	463830			543790	556710	424570
P07099	Epoxide hydrolase 1	EPHX1	17	317550	570940	6408400	6647600	6639100	5785900	6318600	6249700	6049000	6453800	5660400	5871200	5059200	4774400	3296300	3574200	2542500	2881600	10661000	11012000
P11233	Ras-related protein Ral-A	RALA	2			708790	675680	755150	641850		769150		519820	789110	707500		819270	749050	839120			748280	999690
P14923	Junction plakoglobin	JUP	16	43123	42668	187280	304220	12955000	472040	340180	226560	349650	184880	287580	348650	430180	482770	396690	334130	337400	285920	471970	594650
P15924	Desmoplakin	DSP	67	1654800	1279500	974580	1166900	8063700	1097800	798830	989340	1105300	922590	1070900	999740	1102900	1094400	1162900	1064100	1189900	1210100	1008400	752030
P17480	Nucleolar transcription factor 1	UBTF	5		373650	614860	576750	426080	797240	573500	492230	710830	586210	516650		629140	507090	538200	529720	475260	286760	989630	976880
P18074	TFIIH basal transcription factor complex helicase XPD subunit	ERCC2	2			253900		284310	345260	252120	290910			307110	278730		268750	304760				301990	259660
P20073	Annexin A7	ANXA7	4			867320	991030	907380	353300	547780	468310	530240	445990	438210	523480	470310	596350	437220	434830	419580	555470	847010	908130
P39210	Protein Mpv17	MPV17	3			2637400	2649300	3028000	3446800	2757700	2842200	3857100	3086800	3009700	3258700	1841300	1820500	837200	388610	351350	202900	4683500	3109200
P49821	NADH dehydrogenase [ubiquinone] flavoprotein 1, mitochondrial	NDUFV1	2			551950	454960	568200	501980	420300	530230		469700	466810	433600	478210		531490	483450			647010	662010
P60866	40S ribosomal protein S20	RPS20	2	3396800	3571000	8221800	9729600	6998600	9232200	7949000	9149500	8864500	8565500	6102000	9247700	6765200	6775000	1785200	7199300	3437400	3394600	8942600	7867700
P82094	TATA element modulatory factor	TMF1	3			548760	727550	760870		538180	532180	556870		554650	696670	422130		671900	567670		598750	312310	537950
Q02487	Desmocollin-2	DSC2	2				189360	223350	231110							264490		231830
Q13286	Battenin	CLN3	2			2392400	1969900	1925400	1938100	2193200	2093700	1928600	1538800	1555700	1605800	1734300	1517600	1428400	1450800	757240	748610	844200	866690
Q13596	Sorting nexin-1	SNX1	4	1065000	1998200	788790	918610	930760	1282400	1269400	970590	1469300	820700		854830	1207500	739190	763540	881220	621380	436010	829090	1393900
Q16881	Thioredoxin reductase 1, cytoplasmic	TXNRD1	4				268150	442080	450700	443590		493110	334130	324400	437490	424200	375290	344390	445880	391570		511940	644340
Q2TAL8	Glutamine-rich protein 1	QRICH1	2			170970	130400	195270	131690	239010	190420	180910	184300	206570	127700	283890	152110	146440				263360	304820
Q58FF6	Putative heat shock protein HSP 90-beta 4	HSP90AB4P	2	4385400		4246900	3350100	3927600	4517900	3991200	3552100	2907500	3149100	3791900	3888400	2839600	1674100	2088000	2792600	2241000	2509000	986120	975620
Q5SNT2	Transmembrane protein 201	TMEM201	2			224660	181340		191010	199850	187560					184230				180190		302060	317520
Q68CQ4	Digestive organ expansion factor homolog	DIEXF	3	247170		188940	171300	233820	243640		179040				139230	188710	165680	150720				254170	361990
Q6KC79	Nipped-B-like protein	NIPBL	3	205000	184970	169120	236590	1531000	152930	203310	157650	162810		158570	201200	206930	160620	240270	149710	338180	224640	188840	184160
Q6UWP8	Suprabasin	SBSN	3	57289	55647		42194	486630	42329	40862	41070				47678			47599	39365			9883.7
Q6UWW8	Carboxylesterase 3	CES3	15			19279000	16405000	16663000	16479000	15562000	19256000	16142000	17758000	18549000	15535000	14351000	15982000	10852000	10816000	8746100	8197500	7699800	7115200
Q8IY17	Neuropathy target esterase	PNPLA6	6			720560	438150	337460	571960	495660	617750	712310	679950	875640	755400	471400	506920	351140	356240	208870	225770	616790	508690
Q8WYA6	Beta-catenin-like protein 1	CTNNBL1	6				427630	219020	107380		158830	380980	375600		387290	175050			443640	137430		1075900	1622500
Q92620	Pre-mRNA-splicing factor ATP-dependent RNA helicase PRP16	DHX38	2			133050	130650	144450	189090	140730	167700	393710	161580	218750	189040	145180			154340			228450	309180
Q969T7	7-methylguanosine phosphate-specific 5-nucleotidase	NT5C3B	5			490180	446180	571030		550160	356230	462690	534410	470030	409100	476940		385690	389120		301350	518210	413450
Q96AA3	Protein RFT1 homolog	RFT1	2			179400	253280	215560	236240	199930	129650	203160	121940	162330	200140	228660	177280	235210	226090	221580	156920	387970	336450
Q96BK5	PIN2/TERF1-interacting telomerase inhibitor 1	PINX1	2			561900	583480		676550	541890	580310				495630	446250	719210	460690				566740	770970
Q96H78	Solute carrier family 25 member 44	SLC25A44	6			822860	823930	727630	671560	789140	651050	749190	751960	763370	759590	711520	757050	544600	558390	448250	357540	813580	888850
Q96HS1	Serine/threonine-protein phosphatase PGAM5, mitochondrial	PGAM5	3	163340	185010	249500	320370	301510	337870	259390	217730	229740	271500	221460	311380	314420	225790	218370	341500		157430	328200	274980
Q99598	Translin-associated protein X	TSNAX	3			1030000	985650	896490	716230	1009400	938270	975200	784360	1034300	921000	877480	1061400	1013700	1070400			966700	1206500
Q9BTA9	WW domain-containing adapter protein with coiled-coil	WAC	2			111930	191080	201470	189110	187030	180610	205660	247910	227380	242190	191120	179390	172650	141360			218130	320670
Q9BWD1	Acetyl-CoA acetyltransferase, cytosolic	ACAT2	2			268850	294150	369730	268230			445460	229720	257670	307730	233110	280210		286680			275180	412390
Q9BWT3	Poly(A) polymerase gamma	PAPOLG	2			619360	643870	457570	724910	766040	460120	451070	546480	522010	560330	675750	454280	586200	489260			548020	600150
Q9BZF3	Oxysterol-binding protein-related protein 6	OSBPL6	9			699680	635870	756790	452120	678530	684090	626910	606550	714070	532090	741750	511810	395230	448600	235420	410090	511930	551900
Q9H0E2	Toll-interacting protein	TOLLIP	2			229060	181700	367710	224370	237460	282680	171940	280410	227300	238920	196670	392700	217080	211170	149470		266130	301160
Q9H2D1	Mitochondrial folate transporter/carrier	SLC25A32	9	241440		9404700	7892600	8423500	7935000	8887000	8585500	9008300	8570600	8582700	7826500	7873400	8369700	4283400	4793900	1491200	1773700	11302000	10442000
Q9H6R0	Putative ATP-dependent RNA helicase DHX33	DHX33	2			428420	390850	458890				373220			271780	317300	344940					336590	467480
Q9H773	dCTP pyrophosphatase 1	DCTPP1	5			589630	476380	559670	524140	526930	575620	530590	517650	608940	325780	448300	485140	475530	416610	486240	377370	794670	875020
Q9NR50	Translation initiation factor eIF-2B subunit gamma	EIF2B3	2			149940	120970		108780	101570		168160	120430	173520			92633		138120	86602	141750	694980	589890
Q9NR77	Peroxisomal membrane protein 2	PXMP2	3			1217000	753930	960090	674020	909850	999460	1053100	934460	1184200	755280	853800	253590	688330	581420	618310	552650	1184500	1090600
Q9NRG7	Epimerase family protein SDR39U1	SDR39U1	7			7130100	6858500	6499600	7160200	7092500	6313800	7164500	7370000	6901100	6505400	4058900	3958800	1555200	1311300	1126400	1137100	2676400	2555400
Q9NRV9	Heme-binding protein 1	HEBP1	6	728350		735120	1169400	1159600	931090	1519500	749910	1159200	1124900	936160	782590	733150	737820	766220	351200		303380	798270	858070
Q9UER7	Death domain-associated protein 6	DAXX	2			699990	781330	698990	817750	694480	792420	833710	620210	833800	764010	732370		758590	762740			830820	764650
Q9UJX3	Anaphase-promoting complex subunit 7	ANAPC7	4			187770	216490	255280		281900	148230	218770	241090	188230	243360	263650	185830	225780	282520			283820	332770
Q9Y2Q3	Glutathione S-transferase kappa 1	GSTK1	2			109840	133710	135150									140240					317600	358020
Q9Y605	MORF4 family-associated protein 1	MRFAP1	2			440250	369370		596030	435340	570160	441450	436930	426230			862300	521620	484150			626790	917840
P16298	Serine/threonine-protein phosphatase 2B catalytic subunit beta isoform	PPP3CB	3			4291100	1061600	3743800	1050200	829340	1209200	1327300	1206400	1113700	1016400	1114600	1122400		1401500	1091200	940600	890930	1178700
P35270	Sepiapterin reductase	SPR	9	3884500	4460600	4702900	4254800	4596700	3888500	4202400	4472000	4654700	4786400	4956100	4293200	4091400	4118100	2445200	2621400	1766700	1784200	1243100	1321400
P51784	Ubiquitin carboxyl-terminal hydrolase 11	USP11	10			1468900	1115000		1014400	784980	1030000	862600	1478200	889610	946630	488460	961000	871320	1073900	645550	947340	1151500	1321700
Q01469	Fatty acid-binding protein, epidermal	FABP5	9	1002600	991750	11382000	8476900	14375000	8040700	9979900	8098800	9302400	8786600	11768000	8310900	7943100	8097500	8072000	7211200	9442300	7174800	9826800	8563400
Q7L523	Ras-related GTP-binding protein A	RRAGA	3			399420	485110	349430	404780	389460	363510	467840	542780	400020	364770	346640	378050		414910			568880	416870

### Sheet: Imputed value count POI
Uniprot IDs	Protein names	Gene names	Midostaurin_0.1	Midostaurin_1.0	Midostaurin_10.0	Midostaurin_100.0	Midostaurin_1000.0	Midostaurin_10000.0	Positive_control	Total imputed values
Q96KB5	Lymphokine-activated killer T-cell-originated protein kinase	PBK	1	2	1	0	2	1	1	8
Q00534	Cyclin-dependent kinase 6	CDK6	0	1	0	1	2	1	0	5
P11274	Breakpoint cluster region protein	BCR	0	0	1	1	0	1	1	4
P46734	Dual specificity mitogen-activated protein kinase kinase 3	MAP2K3	0	1	1	0	1	0	0	3
O60285	NUAK family SNF1-like kinase 1	NUAK1	0	0	0	1	1	2	0	4
P49903	Selenide, water dikinase 1	SEPHS1	1	0	0	1	1	1	0	4
P78362	SRSF protein kinase 2;SRSF protein kinase 2 N-terminal;SRSF protein kinase 2 C-terminal	SRPK2	0	0	0	1	0	0	0	1
Q15120	[Pyruvate dehydrogenase (acetyl-transferring)] kinase isozyme 3, mitochondrial	PDK3	0	0	0	1	0	1	1	3
P36894	Bone morphogenetic protein receptor type-1A	BMPR1A	0	1	0	0	2	0	1	4
P80192	Mitogen-activated protein kinase kinase kinase 9	MAP3K9	0	0	0	0	1	2	0	3
Q9UQB9	Aurora kinase C	AURKC	0	0	0	0	1	2	0	3
Q9Y223	Bifunctional UDP-N-acetylglucosamine 2-epimerase/N-acetylmannosamine kinase;UDP-N-acetylglucosamine 2-epimerase (hydrolyzing);N-acetylmannosamine kinase	GNE	0	0	0	0	0	1	1	2
P11908	Ribose-phosphate pyrophosphokinase 2	PRPS2	0	1	0	0	0	1	0	2
P23919	Thymidylate kinase	DTYMK	0	0	0	0	0	0	1	1
Q5S007	Leucine-rich repeat serine/threonine-protein kinase 2	LRRK2	0	0	0	0	0	0	0	0
Q8IY84	Serine/threonine-protein kinase NIM1	NIM1K	0	0	0	0	0	1	0	1
Q9H0K1	Serine/threonine-protein kinase SIK2	SIK2	0	0	0	0	0	2	0	2
O00443	Phosphatidylinositol 4-phosphate 3-kinase C2 domain-containing subunit alpha	PIK3C2A	0	0	0	1	0	0	0	1
Q04759	Protein kinase C theta type	PRKCQ	0	0	0	0	0	0	0	0
Q12851	Mitogen-activated protein kinase kinase kinase kinase 2	MAP4K2	0	0	0	0	0	0	0	0
Q15131	Cyclin-dependent kinase 10	CDK10	0	0	0	0	0	0	0	0
Q92772	Cyclin-dependent kinase-like 2	CDKL2	0	0	0	0	0	0	0	0
Q96L34	MAP/microtubule affinity-regulating kinase 4	MARK4	0	0	0	0	0	1	0	1
Q9NYL2	Mitogen-activated protein kinase kinase kinase MLT	ZAK	0	0	0	0	0	1	0	1
Q9Y5B8	Nucleoside diphosphate kinase 7	NME7	0	1	0	0	0	0	0	1
O00444	Serine/threonine-protein kinase PLK4	PLK4	0	0	0	0	0	0	0	0
O00506	Serine/threonine-protein kinase 25	STK25	0	0	0	0	0	0	0	0
O14936	Peripheral plasma membrane protein CASK	CASK	0	0	0	0	0	0	0	0
O14965	Aurora kinase A	AURKA	0	0	0	0	0	0	0	0
O14976	Cyclin-G-associated kinase	GAK	0	0	0	0	0	0	0	0
O15021	Microtubule-associated serine/threonine-protein kinase 4	MAST4	0	0	0	0	0	0	0	0
O15264	Mitogen-activated protein kinase 13	MAPK13	0	0	0	0	0	0	0	0
O43318	Mitogen-activated protein kinase kinase kinase 7	MAP3K7	0	0	0	0	0	0	0	0
O43353	Receptor-interacting serine/threonine-protein kinase 2	RIPK2	0	0	0	0	0	0	0	0
O60307	Microtubule-associated serine/threonine-protein kinase 3	MAST3	0	0	0	0	0	0	0	0
O75116	Rho-associated protein kinase 2	ROCK2	0	0	0	0	0	0	0	0
O75385	Serine/threonine-protein kinase ULK1	ULK1	0	0	0	0	0	0	0	0
O75582	Ribosomal protein S6 kinase alpha-5	RPS6KA5	0	0	0	0	0	0	0	0
O75676	Ribosomal protein S6 kinase alpha-4	RPS6KA4	0	0	0	0	0	0	0	0
O76039	Cyclin-dependent kinase-like 5	CDKL5	0	0	0	0	0	0	0	0
O94804	Serine/threonine-protein kinase 10	STK10	0	0	0	0	0	0	0	0
O94921	Cyclin-dependent kinase 14	CDK14	0	0	0	0	0	0	0	0
O95747	Serine/threonine-protein kinase OSR1	OXSR1	0	0	0	0	0	0	0	0
O95835	Serine/threonine-protein kinase LATS1	LATS1	0	0	0	0	0	0	0	0
O96017	Serine/threonine-protein kinase Chk2	CHEK2	0	0	0	0	0	0	0	0
P00519	Tyrosine-protein kinase ABL1	ABL1	0	0	0	0	0	0	0	0
P00533	Epidermal growth factor receptor	EGFR	0	0	0	0	0	0	0	0
P06213	Insulin receptor;Insulin receptor subunit alpha;Insulin receptor subunit beta	INSR	0	0	0	0	0	0	0	0
P06241	Tyrosine-protein kinase Fyn	FYN	0	0	0	0	0	0	0	0
P06493	Cyclin-dependent kinase 1	CDK1	0	0	0	0	0	0	0	0
P08069	Insulin-like growth factor 1 receptor;Insulin-like growth factor 1 receptor alpha chain;Insulin-like growth factor 1 receptor beta chain	IGF1R	0	0	0	0	0	0	0	0
P08237	ATP-dependent 6-phosphofructokinase, muscle type	PFKM	0	0	0	0	0	0	0	0
P11802	Cyclin-dependent kinase 4	CDK4	0	0	0	0	0	0	0	0
P12931	Proto-oncogene tyrosine-protein kinase Src	SRC	0	0	0	0	0	0	0	0
P15531	Nucleoside diphosphate kinase A	NME1	0	0	0	0	0	0	0	0
P17612	cAMP-dependent protein kinase catalytic subunit alpha	PRKACA	0	0	0	0	0	0	0	0
P17858	ATP-dependent 6-phosphofructokinase, liver type	PFKL	0	0	0	0	0	0	0	0
P19525	Interferon-induced, double-stranded RNA-activated protein kinase	EIF2AK2	0	0	0	0	0	0	0	0
P19784	Casein kinase II subunit alpha	CSNK2A2	0	0	0	0	0	0	0	0
P22694	cAMP-dependent protein kinase catalytic subunit beta	PRKACB	0	0	0	0	0	0	0	0
P23458	Tyrosine-protein kinase JAK1	JAK1	0	0	0	0	0	0	0	0
P24941	Cyclin-dependent kinase 2	CDK2	0	0	0	0	0	0	0	0
P27144	Adenylate kinase 4, mitochondrial	AK4	0	0	0	0	0	0	0	0
P27448	MAP/microtubule affinity-regulating kinase 3	MARK3	0	0	0	0	0	0	0	0
P28482	Mitogen-activated protein kinase 1	MAPK1	0	0	0	0	0	0	0	0
P29597	Non-receptor tyrosine-protein kinase TYK2	TYK2	0	0	0	0	0	0	0	0
P30291	Wee1-like protein kinase	WEE1	0	0	0	0	0	0	0	0
P31749	RAC-alpha serine/threonine-protein kinase	AKT1	0	0	0	0	0	0	0	0
P31751	RAC-beta serine/threonine-protein kinase	AKT2	0	0	0	0	0	0	0	0
P33981	Dual specificity protein kinase TTK	TTK	0	0	0	0	0	0	0	0
P36507	Dual specificity mitogen-activated protein kinase kinase 2	MAP2K2	0	0	0	0	0	0	0	0
P41240	Tyrosine-protein kinase CSK	CSK	0	0	0	0	0	0	0	0
P41743	Protein kinase C iota type	PRKCI	0	0	0	0	0	0	0	0
P42680	Tyrosine-protein kinase Tec	TEC	0	0	0	0	0	0	0	0
P42684	Abelson tyrosine-protein kinase 2	ABL2	0	0	0	0	0	0	0	0
P43250	G protein-coupled receptor kinase 6	GRK6	0	0	0	0	0	0	0	0
P43405	Tyrosine-protein kinase SYK	SYK	0	0	0	0	0	0	0	0
P45984	Mitogen-activated protein kinase 9	MAPK9	0	0	0	0	0	0	0	0
P49674	Casein kinase I isoform epsilon	CSNK1E	0	0	0	0	0	0	0	0
P49759	Dual specificity protein kinase CLK1	CLK1	0	0	0	0	0	0	0	0
P49760	Dual specificity protein kinase CLK2	CLK2	0	0	0	0	0	0	0	0
P49761	Dual specificity protein kinase CLK3	CLK3	0	0	0	0	0	0	0	0
P49840	Glycogen synthase kinase-3 alpha	GSK3A	0	0	0	0	0	0	0	0
P49841	Glycogen synthase kinase-3 beta	GSK3B	0	0	0	0	0	0	0	0
P50613	Cyclin-dependent kinase 7	CDK7	0	0	0	0	0	0	0	0
P50750	Cyclin-dependent kinase 9	CDK9	0	0	0	0	0	0	0	0
P51570	Galactokinase	GALK1	0	0	0	0	0	0	0	0
P51617	Interleukin-1 receptor-associated kinase 1	IRAK1	0	0	0	0	0	0	0	0
P51812	Ribosomal protein S6 kinase alpha-3	RPS6KA3	0	0	0	0	0	0	0	0
P51955	Serine/threonine-protein kinase Nek2	NEK2	0	0	0	0	0	0	0	0
P51956	Serine/threonine-protein kinase Nek3	NEK3	0	0	0	0	0	0	0	0
P52564	Dual specificity mitogen-activated protein kinase kinase 6	MAP2K6	0	0	0	0	0	0	0	0
P52789	Hexokinase-2	HK2	0	0	0	0	0	0	0	0
P53350	Serine/threonine-protein kinase PLK1	PLK1	0	0	0	0	0	0	0	0
P53667	LIM domain kinase 1	LIMK1	0	0	0	0	0	0	0	0
P53671	LIM domain kinase 2	LIMK2	0	0	0	0	0	0	0	0
P53778	Mitogen-activated protein kinase 12	MAPK12	0	0	0	0	0	0	0	0
P54646	5-AMP-activated protein kinase catalytic subunit alpha-2	PRKAA2	0	0	0	0	0	0	0	0
P54819	Adenylate kinase 2, mitochondrial;Adenylate kinase 2, mitochondrial, N-terminally processed	AK2	0	0	0	0	0	0	0	0
P54886	Delta-1-pyrroline-5-carboxylate synthase;Glutamate 5-kinase;Gamma-glutamyl phosphate reductase	ALDH18A1	0	0	0	0	0	0	0	0
P55263	Adenosine kinase	ADK	0	0	0	0	0	0	0	0
P78527	DNA-dependent protein kinase catalytic subunit	PRKDC	0	0	0	0	0	0	0	0
Q00535	Cyclin-dependent-like kinase 5	CDK5	0	0	0	0	0	0	0	0
Q00536	Cyclin-dependent kinase 16	CDK16	0	0	0	0	0	0	0	0
Q00537	Cyclin-dependent kinase 17	CDK17	0	0	0	0	0	0	0	0
Q01813	ATP-dependent 6-phosphofructokinase, platelet type	PFKP	0	0	0	0	0	0	0	0
Q02750	Dual specificity mitogen-activated protein kinase kinase 1	MAP2K1	0	0	0	0	0	0	0	0
Q06418	Tyrosine-protein kinase receptor TYRO3	TYRO3	0	0	0	0	0	0	0	0
Q07002	Cyclin-dependent kinase 18	CDK18	0	0	0	0	0	0	0	0
Q13043	Serine/threonine-protein kinase 4;Serine/threonine-protein kinase 4 37kDa subunit;Serine/threonine-protein kinase 4 18kDa subunit	STK4	0	0	0	0	0	0	0	0
Q13131	5-AMP-activated protein kinase catalytic subunit alpha-1	PRKAA1	0	0	0	0	0	0	0	0
Q13153	Serine/threonine-protein kinase PAK 1	PAK1	0	0	0	0	0	0	0	0
Q13163	Dual specificity mitogen-activated protein kinase kinase 5	MAP2K5	0	0	0	0	0	0	0	0
Q13164	Mitogen-activated protein kinase 7	MAPK7	0	0	0	0	0	0	0	0
Q13177	Serine/threonine-protein kinase PAK 2;PAK-2p27;PAK-2p34	PAK2	0	0	0	0	0	0	0	0
Q13188	Serine/threonine-protein kinase 3;Serine/threonine-protein kinase 3 36kDa subunit;Serine/threonine-protein kinase 3 20kDa subunit	STK3	0	0	0	0	0	0	0	0
Q13233	Mitogen-activated protein kinase kinase kinase 1	MAP3K1	0	0	0	0	0	0	0	0
Q13464	Rho-associated protein kinase 1	ROCK1	0	0	0	0	0	0	0	0
Q13546	Receptor-interacting serine/threonine-protein kinase 1	RIPK1	0	0	0	0	0	0	0	0
Q13555	Calcium/calmodulin-dependent protein kinase type II subunit gamma	CAMK2G	0	0	0	0	0	0	0	0
Q13873	Bone morphogenetic protein receptor type-2	BMPR2	0	0	0	0	0	0	0	0
Q14004	Cyclin-dependent kinase 13	CDK13	0	0	0	0	0	0	0	0
Q14012	Calcium/calmodulin-dependent protein kinase type 1	CAMK1	0	0	0	0	0	0	0	0
Q15118	[Pyruvate dehydrogenase (acetyl-transferring)] kinase isozyme 1, mitochondrial	PDK1	0	0	0	0	0	0	0	0
Q15126	Phosphomevalonate kinase	PMVK	0	0	0	0	0	0	0	0
Q15208	Serine/threonine-protein kinase 38	STK38	0	0	0	0	0	0	0	0
Q15349	Ribosomal protein S6 kinase alpha-2	RPS6KA2	0	0	0	0	0	0	0	0
Q15418	Ribosomal protein S6 kinase alpha-1	RPS6KA1	0	0	0	0	0	0	0	0
Q15831	Serine/threonine-protein kinase STK11	STK11	0	0	0	0	0	0	0	0
Q16512	Serine/threonine-protein kinase N1	PKN1	0	0	0	0	0	0	0	0
Q16513	Serine/threonine-protein kinase N2	PKN2	0	0	0	0	0	0	0	0
Q16539	Mitogen-activated protein kinase 14	MAPK14	0	0	0	0	0	0	0	0
Q16584	Mitogen-activated protein kinase kinase kinase 11	MAP3K11	0	0	0	0	0	0	0	0
Q53H12	Acylglycerol kinase, mitochondrial	AGK	0	0	0	0	0	0	0	0
Q5SY16	Polynucleotide 5-hydroxyl-kinase NOL9	NOL9	0	0	0	0	0	0	0	0
Q5TCX8	Mitogen-activated protein kinase kinase kinase MLK4	MLK4	0	0	0	0	0	0	0	0
Q6P0Q8	Microtubule-associated serine/threonine-protein kinase 2	MAST2	0	0	0	0	0	0	0	0
Q6PHR2	Serine/threonine-protein kinase ULK3	ULK3	0	0	0	0	0	0	0	0
Q6XUX3	Dual serine/threonine and tyrosine protein kinase	DSTYK	0	0	0	0	0	0	0	0
Q7KZI7	Serine/threonine-protein kinase MARK2	MARK2	0	0	0	0	0	0	0	0
Q86UE8	Serine/threonine-protein kinase tousled-like 2	TLK2	0	0	0	0	0	0	0	0
Q8IU85	Calcium/calmodulin-dependent protein kinase type 1D	CAMK1D	0	0	0	0	0	0	0	0
Q8IVH8	Mitogen-activated protein kinase kinase kinase kinase 3	MAP4K3	0	0	0	0	0	0	0	0
Q8IWQ3	Serine/threonine-protein kinase BRSK2	BRSK2	0	0	0	0	0	0	0	0
Q8IZL9	Cyclin-dependent kinase 20	CDK20	0	0	0	0	0	0	0	0
Q8N165	Serine/threonine-protein kinase PDIK1L	PDIK1L	0	0	0	0	0	0	0	0
Q8N4C8	Misshapen-like kinase 1	MINK1	0	0	0	0	0	0	0	0
Q8N5S9	Calcium/calmodulin-dependent protein kinase kinase 1	CAMKK1	0	0	0	0	0	0	0	0
Q8NEB9	Phosphatidylinositol 3-kinase catalytic subunit type 3	PIK3C3	0	0	0	0	0	0	0	0
Q8NI60	Atypical kinase ADCK3, mitochondrial	ADCK3	0	0	0	0	0	0	0	0
Q8TBX8	Phosphatidylinositol 5-phosphate 4-kinase type-2 gamma	PIP4K2C	0	0	0	0	0	0	0	0
Q8TDC3	Serine/threonine-protein kinase BRSK1	BRSK1	0	0	0	0	0	0	0	0
Q8TDR2	Serine/threonine-protein kinase 35	STK35	0	0	0	0	0	0	0	0
Q8WZ42	Titin	TTN	0	0	0	0	0	0	0	0
Q96BR1	Serine/threonine-protein kinase Sgk3	SGK3	0	0	0	0	0	0	0	0
Q96D53	AarF domain-containing protein kinase 4	ADCK4	0	0	0	0	0	0	0	0
Q96GD4	Aurora kinase B	AURKB	0	0	0	0	0	0	0	0
Q96GX5	Serine/threonine-protein kinase greatwall	MASTL	0	0	0	0	0	0	0	0
Q96PY6	Serine/threonine-protein kinase Nek1	NEK1	0	0	0	0	0	0	0	0
Q96RR4	Calcium/calmodulin-dependent protein kinase kinase 2	CAMKK2	0	0	0	0	0	0	0	0
Q99640	Membrane-associated tyrosine- and threonine-specific cdc2-inhibitory kinase	PKMYT1	0	0	0	0	0	0	0	0
Q99755	Phosphatidylinositol 4-phosphate 5-kinase type-1 alpha	PIP5K1A	0	0	0	0	0	0	0	0
Q99759	Mitogen-activated protein kinase kinase kinase 3	MAP3K3	0	0	0	0	0	0	0	0
Q99986	Serine/threonine-protein kinase VRK1	VRK1	0	0	0	0	0	0	0	0
Q9BRS2	Serine/threonine-protein kinase RIO1	RIOK1	0	0	0	0	0	0	0	0
Q9BYT3	Serine/threonine-protein kinase 33	STK33	0	0	0	0	0	0	0	0
Q9H2G2	STE20-like serine/threonine-protein kinase	SLK	0	0	0	0	0	0	0	0
Q9H2X6	Homeodomain-interacting protein kinase 2	HIPK2	0	0	0	0	0	0	0	0
Q9HAZ1	Dual specificity protein kinase CLK4	CLK4	0	0	0	0	0	0	0	0
Q9NRM7	Serine/threonine-protein kinase LATS2	LATS2	0	0	0	0	0	0	0	0
Q9NWZ3	Interleukin-1 receptor-associated kinase 4	IRAK4	0	0	0	0	0	0	0	0
Q9NYV4	Cyclin-dependent kinase 12	CDK12	0	0	0	0	0	0	0	0
Q9P0L2	Serine/threonine-protein kinase MARK1	MARK1	0	0	0	0	0	0	0	0
Q9P289	Serine/threonine-protein kinase 26	STK26	0	0	0	0	0	0	0	0
Q9P2K8	Eukaryotic translation initiation factor 2-alpha kinase 4	EIF2AK4	0	0	0	0	0	0	0	0
Q9UEW8	STE20/SPS1-related proline-alanine-rich protein kinase	STK39	0	0	0	0	0	0	0	0
Q9UIG0	Tyrosine-protein kinase BAZ1B	BAZ1B	0	0	0	0	0	0	0	0
Q9UK32	Ribosomal protein S6 kinase alpha-6	RPS6KA6	0	0	0	0	0	0	0	0
Q9UKE5	TRAF2 and NCK-interacting protein kinase	TNIK	0	0	0	0	0	0	0	0
Q9UKI8	Serine/threonine-protein kinase tousled-like 1	TLK1	0	0	0	0	0	0	0	0
Q9UPZ9	Serine/threonine-protein kinase ICK	ICK	0	0	0	0	0	0	0	0
Q9Y243	RAC-gamma serine/threonine-protein kinase	AKT3	0	0	0	0	0	0	0	0
Q9Y2H1	Serine/threonine-protein kinase 38-like	STK38L	0	0	0	0	0	0	0	0
Q9Y2H9	Microtubule-associated serine/threonine-protein kinase 1	MAST1	0	0	0	0	0	0	0	0
Q9Y2U5	Mitogen-activated protein kinase kinase kinase 2	MAP3K2	0	0	0	0	0	0	0	0
Q9Y463	Dual specificity tyrosine-phosphorylation-regulated kinase 1B	DYRK1B	0	0	0	0	0	0	0	0
Q9Y4B6	Protein VPRBP	VPRBP	0	0	0	0	0	0	0	0
Q9Y4K4	Mitogen-activated protein kinase kinase kinase kinase 5	MAP4K5	0	0	0	0	0	0	0	0
Q9Y5S2	Serine/threonine-protein kinase MRCK beta	CDC42BPB	0	0	0	0	0	0	0	0
Q9Y6E0	Serine/threonine-protein kinase 24;Serine/threonine-protein kinase 24 36 kDa subunit;Serine/threonine-protein kinase 24 12 kDa subunit	STK24	0	0	0	0	0	0	0	0
Q9Y6R4	Mitogen-activated protein kinase kinase kinase 4	MAP3K4	0	0	0	0	0	0	0	0
O95819	Mitogen-activated protein kinase kinase kinase kinase 4	MAP4K4	0	0	0	0	0	0	0	0
O96013	Serine/threonine-protein kinase PAK 4	PAK4	0	0	0	0	0	0	0	0
P00558	Phosphoglycerate kinase 1	PGK1	0	0	0	0	0	0	0	0
P07947	Tyrosine-protein kinase Yes	YES1	0	0	0	0	0	0	0	0
P07948	Tyrosine-protein kinase Lyn	LYN	0	0	0	0	0	0	0	0
P12277	Creatine kinase B-type	CKB	0	0	0	0	0	0	0	0
P12532	Creatine kinase U-type, mitochondrial	CKMT1A	0	0	0	0	0	0	0	0
P14618	Pyruvate kinase PKM	PKM	0	0	0	0	0	0	0	0
P16591	Tyrosine-protein kinase Fer	FER	0	0	0	0	0	0	0	0
P19367	Hexokinase-1	HK1	0	0	0	0	0	0	0	0
P21127	Cyclin-dependent kinase 11B	CDK11B	0	0	0	0	0	0	0	0
P22392	Nucleoside diphosphate kinase B	NME2	0	0	0	0	0	0	0	0
P25098	Beta-adrenergic receptor kinase 1	ADRBK1	0	0	0	0	0	0	0	0
P27361	Mitogen-activated protein kinase 3	MAPK3	0	0	0	0	0	0	0	0
P36897	TGF-beta receptor type-1	TGFBR1	0	0	0	0	0	0	0	0
P42356	Phosphatidylinositol 4-kinase alpha	PI4KA	0	0	0	0	0	0	0	0
P48729	Casein kinase I isoform alpha	CSNK1A1	0	0	0	0	0	0	0	0
P51817	cAMP-dependent protein kinase catalytic subunit PRKX	PRKX	0	0	0	0	0	0	0	0
P54760	Ephrin type-B receptor 4	EPHB4	0	0	0	0	0	0	0	0
P60891	Ribose-phosphate pyrophosphokinase 1	PRPS1	0	0	0	0	0	0	0	0
P68400	Casein kinase II subunit alpha	CSNK2A1	0	0	0	0	0	0	0	0
Q05397	Focal adhesion kinase 1	PTK2	0	0	0	0	0	0	0	0
Q12866	Tyrosine-protein kinase Mer	MERTK	0	0	0	0	0	0	0	0
Q13557	Calcium/calmodulin-dependent protein kinase type II subunit delta	CAMK2D	0	0	0	0	0	0	0	0
Q13627	Dual specificity tyrosine-phosphorylation-regulated kinase 1A	DYRK1A	0	0	0	0	0	0	0	0
Q16832	Discoidin domain-containing receptor 2	DDR2	0	0	0	0	0	0	0	0
Q86Z02	Homeodomain-interacting protein kinase 1	HIPK1	0	0	0	0	0	0	0	0
Q8TD19	Serine/threonine-protein kinase Nek9	NEK9	0	0	0	0	0	0	0	0
Q96SB4	SRSF protein kinase 1	SRPK1	0	0	0	0	0	0	0	0
Q9H4A3	Serine/threonine-protein kinase WNK1	WNK1	0	0	0	0	0	0	0	0
Q9NRP7	Serine/threonine-protein kinase 36	STK36	0	0	0	0	0	0	0	0
Q9UHD2	Serine/threonine-protein kinase TBK1	TBK1	0	0	0	0	0	0	0	0

### Sheet: Imputed value count nonPOI
Uniprot IDs	Protein names	Gene names	Midostaurin_0.1	Midostaurin_1.0	Midostaurin_10.0	Midostaurin_100.0	Midostaurin_1000.0	Midostaurin_10000.0	Sunitinib_0.1	Sunitinib_1.0	Sunitinib_10.0	Sunitinib_100.0	Sunitinib_1000.0	Sunitinib_10000.0	Positive_control	Total imputed values
Q9Y2Q3	Glutathione S-transferase kappa 1	GSTK1	2	2	2	1	2	2	1	2	1	2	1	2	1	21
Q02487	Desmocollin-2	DSC2	2	2	2	1	1	2	1	2	1	1	2	1	1	19
O15145	Actin-related protein 2/3 complex subunit 3	ARPC3	2	2	2	2	1	2	1	1	0	0	2	2	0	17
P04439	HLA class I histocompatibility antigen, A-3 alpha chain	HLA-A	2	1	0	2	0	1	1	2	2	2	1	2	1	17
Q5SNT2	Transmembrane protein 201	TMEM201	0	2	2	1	2	1	0	1	2	2	1	2	1	17
O15270	Serine palmitoyltransferase 2	SPTLC2	2	2	2	2	0	2	1	1	1	1	1	0	1	16
Q9H6R0	Putative ATP-dependent RNA helicase DHX33	DHX33	2	1	1	0	2	2	0	2	2	1	1	1	1	16
P82094	TATA element modulatory factor	TMF1	0	1	0	1	0	1	1	0	1	1	2	2	1	11
Q68CQ4	Digestive organ expansion factor homolog	DIEXF	1	2	1	0	1	2	1	0	1	1	1	0	0	11
Q6UWP8	Suprabasin	SBSN	0	2	1	2	0	2	1	0	1	0	1	0	1	11
P18074	TFIIH basal transcription factor complex helicase XPD subunit	ERCC2	0	2	0	1	1	2	0	1	0	0	1	1	1	10
Q16881	Thioredoxin reductase 1, cytoplasmic	TXNRD1	1	0	0	0	0	1	1	0	0	1	2	2	1	9
Q8WYA6	Beta-catenin-like protein 1	CTNNBL1	1	0	1	1	1	1	0	0	1	1	1	0	1	9
Q9BWD1	Acetyl-CoA acetyltransferase, cytosolic	ACAT2	2	0	0	0	1	2	1	1	0	1	1	0	0	9
Q9NR50	Translation initiation factor eIF-2B subunit gamma	EIF2B3	1	0	1	1	1	0	0	1	1	1	0	1	1	9
Q9Y605	MORF4 family-associated protein 1	MRFAP1	0	0	1	1	0	2	0	1	1	2	0	0	1	9
O60645	Exocyst complex component 3	EXOC3	1	1	0	1	1	2	0	1	0	0	0	0	1	8
Q969T7	7-methylguanosine phosphate-specific 5-nucleotidase	NT5C3B	0	0	0	1	0	1	0	0	1	1	1	2	1	8
Q96BK5	PIN2/TERF1-interacting telomerase inhibitor 1	PINX1	0	2	1	0	1	2	0	0	0	1	0	0	1	8
P49821	NADH dehydrogenase [ubiquinone] flavoprotein 1, mitochondrial	NDUFV1	0	1	0	1	0	2	1	0	1	0	0	0	0	6
Q99598	Translin-associated protein X	TSNAX	0	0	0	0	0	2	0	0	0	1	1	2	0	6
P11233	Ras-related protein Ral-A	RALA	1	1	0	1	0	2	0	0	0	0	0	0	0	5
Q92620	Pre-mRNA-splicing factor ATP-dependent RNA helicase PRP16	DHX38	0	0	0	1	1	2	0	0	0	0	0	1	0	5
Q9BTA9	WW domain-containing adapter protein with coiled-coil	WAC	0	0	0	0	0	2	1	1	1	0	0	0	0	5
Q9UJX3	Anaphase-promoting complex subunit 7	ANAPC7	0	0	0	0	0	2	0	0	0	1	1	0	1	5
Q9UER7	Death domain-associated protein 6	DAXX	0	0	0	1	0	2	0	0	0	1	0	0	0	4
O00487	26S proteasome non-ATPase regulatory subunit 14	PSMD14	0	0	0	0	1	2	0	0	0	0	0	0	0	3
Q2TAL8	Glutamine-rich protein 1	QRICH1	0	0	0	0	1	2	0	0	0	0	0	0	0	3
Q7L523	Ras-related GTP-binding protein A	RRAGA	0	0	0	0	1	2	0	0	0	0	0	0	0	3
Q6KC79	Nipped-B-like protein	NIPBL	0	1	0	0	0	0	0	0	0	0	1	0	0	2
Q9BWT3	Poly(A) polymerase gamma	PAPOLG	0	0	0	0	0	2	0	0	0	0	0	0	0	2
O95394	Phosphoacetylglucosamine mutase	PGM3	0	0	0	1	0	0	0	0	0	0	0	0	0	1
P17480	Nucleolar transcription factor 1	UBTF	0	0	1	0	0	0	0	0	0	0	0	0	0	1
Q13596	Sorting nexin-1	SNX1	0	0	1	0	0	0	0	0	0	0	0	0	0	1
Q96HS1	Serine/threonine-protein phosphatase PGAM5, mitochondrial	PGAM5	0	0	0	0	0	1	0	0	0	0	0	0	0	1
Q9H0E2	Toll-interacting protein	TOLLIP	0	0	0	0	0	1	0	0	0	0	0	0	0	1
Q9H773	dCTP pyrophosphatase 1	DCTPP1	0	0	0	0	0	0	0	0	0	0	0	1	0	1
Q9NRV9	Heme-binding protein 1	HEBP1	0	0	0	0	0	1	0	0	0	0	0	0	0	1
P16298	Serine/threonine-protein phosphatase 2B catalytic subunit beta isoform	PPP3CB	0	0	0	0	1	0	0	0	0	0	0	0	0	1
P51784	Ubiquitin carboxyl-terminal hydrolase 11	USP11	0	0	0	0	0	0	0	0	0	0	0	0	1	1
O60669	Monocarboxylate transporter 2	SLC16A7	0	0	0	0	0	0	0	0	0	0	0	0	0	0
O60826	Coiled-coil domain-containing protein 22	CCDC22	0	0	0	0	0	0	0	0	0	0	0	0	0	0
P07099	Epoxide hydrolase 1	EPHX1	0	0	0	0	0	0	0	0	0	0	0	0	0	0
P14923	Junction plakoglobin	JUP	0	0	0	0	0	0	0	0	0	0	0	0	0	0
P15924	Desmoplakin	DSP	0	0	0	0	0	0	0	0	0	0	0	0	0	0
P20073	Annexin A7	ANXA7	0	0	0	0	0	0	0	0	0	0	0	0	0	0
P39210	Protein Mpv17	MPV17	0	0	0	0	0	0	0	0	0	0	0	0	0	0
P60866	40S ribosomal protein S20	RPS20	0	0	0	0	0	0	0	0	0	0	0	0	0	0
Q13286	Battenin	CLN3	0	0	0	0	0	0	0	0	0	0	0	0	0	0
Q58FF6	Putative heat shock protein HSP 90-beta 4	HSP90AB4P	0	0	0	0	0	0	0	0	0	0	0	0	0	0
Q6UWW8	Carboxylesterase 3	CES3	0	0	0	0	0	0	0	0	0	0	0	0	0	0
Q8IY17	Neuropathy target esterase	PNPLA6	0	0	0	0	0	0	0	0	0	0	0	0	0	0
Q96AA3	Protein RFT1 homolog	RFT1	0	0	0	0	0	0	0	0	0	0	0	0	0	0
Q96H78	Solute carrier family 25 member 44	SLC25A44	0	0	0	0	0	0	0	0	0	0	0	0	0	0
Q9BZF3	Oxysterol-binding protein-related protein 6	OSBPL6	0	0	0	0	0	0	0	0	0	0	0	0	0	0
Q9H2D1	Mitochondrial folate transporter/carrier	SLC25A32	0	0	0	0	0	0	0	0	0	0	0	0	0	0
Q9NR77	Peroxisomal membrane protein 2	PXMP2	0	0	0	0	0	0	0	0	0	0	0	0	0	0
Q9NRG7	Epimerase family protein SDR39U1	SDR39U1	0	0	0	0	0	0	0	0	0	0	0	0	0	0
P35270	Sepiapterin reductase	SPR	0	0	0	0	0	0	0	0	0	0	0	0	0	0
Q01469	Fatty acid-binding protein, epidermal	FABP5	0	0	0	0	0	0	0	0	0	0	0	0	0	0

### Sheet: Midostaurin POI
Inhibitor	Uniprot IDs	Protein names	Gene name	Fit quality	pIC50	pIC50_sd	Hillslope	R-squared	IC50 (nM)	IC50_SD (nM)	IC50_SEM (nM)	Total imputed values
Midostaurin	Q8IY84	Serine/threonine-protein kinase NIM1	NIM1K	Good	7.59858	0.302329	0.641178	0.60678	25.2013	25.3523	6.33809	2
Midostaurin	Q96L34	MAP/microtubule affinity-regulating kinase 4	MARK4	Good	7.58	0.143273	1.07835	0.896974	26.3028	10.2798	2.56995	1
Midostaurin	O60285	NUAK family SNF1-like kinase 1	NUAK1	Good	7.5189	0.159973	1.10947	0.828383	30.2759	13.4834	3.37085	6
Midostaurin	Q7KZI7	Serine/threonine-protein kinase MARK2	MARK2	Good	7.45568	0.104614	1.18032	0.948116	35.0203	9.53849	2.38462	0
Midostaurin	Q9UHD2	Serine/threonine-protein kinase TBK1	TBK1	Good	7.45018	0.0877985	1.0936	0.965624	35.4668	7.94627	1.98657	0
Midostaurin	P27448	MAP/microtubule affinity-regulating kinase 3	MARK3	Good	7.33879	0.131587	0.76015	0.921863	45.8366	16.2217	4.05542	0
Midostaurin	Q9H0K1	Serine/threonine-protein kinase SIK2	SIK2	Good	7.33601	0.153354	0.942735	0.873355	46.1304	19.5357	4.88392	2
Midostaurin	Q13557	Calcium/calmodulin-dependent protein kinase type II subunit delta	CAMK2D	Good	7.24827	0.0986569	1.13246	0.949878	56.4584	14.399	3.59976	0
Midostaurin	Q13555	Calcium/calmodulin-dependent protein kinase type II subunit gamma	CAMK2G	Good	7.13544	0.12006	0.587728	0.941736	73.2076	23.3121	5.82803	0
Midostaurin	Q16584	Mitogen-activated protein kinase kinase kinase 11	MAP3K11	Good	7.04951	0.115347	0.948759	0.927217	89.2261	27.1433	6.78583	0
Midostaurin	Q96GD4	Aurora kinase B	AURKB	Good	6.88064	0.0705643	0.799909	0.977793	131.631	23.2231	5.80576	0
Midostaurin	Q8IU85	Calcium/calmodulin-dependent protein kinase type 1D	CAMK1D	Good	6.86862	0.148606	1.42243	0.832421	135.325	55.2142	13.8036	0
Midostaurin	O14976	Cyclin-G-associated kinase	GAK	Good	6.60101	0.156451	0.588618	0.877949	250.607	108.682	27.1706	0
Midostaurin	Q9HAZ1	Dual specificity protein kinase CLK4	CLK4	Good	6.43817	0.13255	0.486256	0.914492	364.613	130.133	32.5333	0
Midostaurin	O43318	Mitogen-activated protein kinase kinase kinase 7	MAP3K7	Good	6.38742	0.132056	0.70275	0.902155	409.81	145.631	36.4078	0
Midostaurin	O00444	Serine/threonine-protein kinase PLK4	PLK4	Good	6.3502	0.133554	0.592684	0.90266	446.479	160.754	40.1885	0
Midostaurin	Q9UK32	Ribosomal protein S6 kinase alpha-6	RPS6KA6	Good	6.25229	0.165921	0.485782	0.858601	559.378	260.268	65.067	0
Midostaurin	Q13188	Serine/threonine-protein kinase 3;Serine/threonine-protein kinase 3 36kDa subunit;Serine/threonine-protein kinase 3 20kDa subunit	STK3	Good	6.19314	0.115285	0.67436	0.922179	641.006	194.88	48.7199	0
Midostaurin	Q96RR4	Calcium/calmodulin-dependent protein kinase kinase 2	CAMKK2	Good	6.1277	0.139379	0.562326	0.887107	745.246	282.01	70.5024	0
Midostaurin	Q13043	Serine/threonine-protein kinase 4;Serine/threonine-protein kinase 4 37kDa subunit;Serine/threonine-protein kinase 4 18kDa subunit	STK4	Good	6.08086	0.0935004	0.680951	0.944927	830.118	199.415	49.8537	0
Midostaurin	Q9BYT3	Serine/threonine-protein kinase 33	STK33	Good	6.05521	0.120744	0.677097	0.907655	880.624	282.255	70.5637	0
Midostaurin	P33981	Dual specificity protein kinase TTK	TTK	Good	6.05444	0.148794	0.646089	0.858566	882.192	360.482	90.1204	0
Midostaurin	Q14012	Calcium/calmodulin-dependent protein kinase type 1	CAMK1	Good	5.96171	0.194349	0.561795	0.77007	1092.18	616.429	154.107	0
Midostaurin	Q9UQB9	Aurora kinase C	AURKC	Good	5.88328	0.184675	0.770837	0.722412	1308.33	693.338	173.334	3
Midostaurin	P80192	Mitogen-activated protein kinase kinase kinase 9	MAP3K9	Good	5.82672	0.311037	0.541711	0.470795	1490.33	1559.81	389.952	3
Midostaurin	P49759	Dual specificity protein kinase CLK1	CLK1	Good	5.8095	0.188686	0.412371	0.817268	1550.61	843.743	210.936	0
Midostaurin	O94804	Serine/threonine-protein kinase 10	STK10	Good	5.75714	0.203611	0.435791	0.772504	1749.28	1046.29	261.572	0
Midostaurin	Q13627	Dual specificity tyrosine-phosphorylation-regulated kinase 1A	DYRK1A	Good	5.5337	0.12282	0.418137	0.918784	2926.17	956.405	239.101	0
Midostaurin	P49840	Glycogen synthase kinase-3 alpha	GSK3A	Good	5.41386	0.1294	0.528091	0.877708	3856.06	1338.45	334.611	0
Midostaurin	O14965	Aurora kinase A	AURKA	Good	5.38508	0.147078	0.589648	0.830845	4120.2	1660.71	415.178	0
Midostaurin	Q12851	Mitogen-activated protein kinase kinase kinase kinase 2	MAP4K2	Good	5.35052	0.255881	0.532351	0.578969	4461.52	3580.48	895.121	1
Midostaurin	Q8TDC3	Serine/threonine-protein kinase BRSK1	BRSK1	Good	5.27358	0.221875	0.650049	0.617751	5326.29	3551.39	887.848	0
Midostaurin	Q8IVH8	Mitogen-activated protein kinase kinase kinase kinase 3	MAP4K3	Good	5.10697	0.201907	0.46759	0.755929	7816.8	4626.5	1156.63	0
Midostaurin	Q8IWQ3	Serine/threonine-protein kinase BRSK2	BRSK2	Good	5.07292	0.186325	0.492916	0.788618	8454.44	4529.59	1132.4	0
Midostaurin	Q5S007	Leucine-rich repeat serine/threonine-protein kinase 2	LRRK2	Good	5.04775	0.436768	0.950745	0.057534	8958.8	15532.8	3883.21	2
Midostaurin	O95819	Mitogen-activated protein kinase kinase kinase kinase 4	MAP4K4	Good	4.98866	0.204005	0.790142	0.561683	10264.5	6154.37	1538.59	0
Midostaurin	Q9H2G2	STE20-like serine/threonine-protein kinase	SLK	Good	4.98599	0.24248	0.43674	0.690312	10327.9	7722.7	1930.68	0
Midostaurin	Q9NRM7	Serine/threonine-protein kinase LATS2	LATS2	Good	4.97109	0.26368	0.34507	0.719781	10688.3	8926.7	2231.67	0
Midostaurin	Q9UKE5	TRAF2 and NCK-interacting protein kinase	TNIK	Good	4.90322	0.232494	0.522201	0.667909	12496.2	8847.65	2211.91	0
Midostaurin	P16591	Tyrosine-protein kinase Fer	FER	Good	4.87139	0.217348	0.444485	0.754509	13446.4	8733.22	2183.3	0
Midostaurin	Q8NEB9	Phosphatidylinositol 3-kinase catalytic subunit type 3	PIK3C3	Good	4.86403	0.201421	0.523366	0.741372	13676.3	8070.19	2017.55	0
Midostaurin	P51812	Ribosomal protein S6 kinase alpha-3	RPS6KA3	Good	4.85034	0.254215	0.382204	0.71846	14114.4	11229.7	2807.42	0
Midostaurin	Q12866	Tyrosine-protein kinase Mer	MERTK	Good	4.8296	0.155681	0.406045	0.886551	14804.7	6382.87	1595.72	0
Midostaurin	Q8N4C8	Misshapen-like kinase 1	MINK1	Good	4.82015	0.192215	0.673946	0.690482	15130.2	8423.56	2105.89	0
Midostaurin	P49841	Glycogen synthase kinase-3 beta	GSK3B	Good	4.79555	0.182692	0.435267	0.834631	16012.1	8373.9	2093.47	0
Midostaurin	O96017	Serine/threonine-protein kinase Chk2	CHEK2	Poor	4.83502	0.303745	0.223902	0.76471	14621.1	14804.5	3701.13	0
Midostaurin	Q96D53	AarF domain-containing protein kinase 4	ADCK4	Poor	4.64371	0.388112	0.290059	0.545458	22713.6	32799.8	8199.96	0
Midostaurin	Q15349	Ribosomal protein S6 kinase alpha-2	RPS6KA2	Poor	4.54349	0.536657	0.252764	0.367917	28609.5	69829.6	17457.4	0
Midostaurin	P48729	Casein kinase I isoform alpha	CSNK1A1	Poor								0
Midostaurin	P49674	Casein kinase I isoform epsilon	CSNK1E	Poor								0
Midostaurin	P49760	Dual specificity protein kinase CLK2	CLK2	Poor								0
Midostaurin	P49761	Dual specificity protein kinase CLK3	CLK3	Poor								0
Midostaurin	P49903	Selenide, water dikinase 1	SEPHS1	Poor								5
Midostaurin	O00443	Phosphatidylinositol 4-phosphate 3-kinase C2 domain-containing subunit alpha	PIK3C2A	Poor								1
Midostaurin	P50613	Cyclin-dependent kinase 7	CDK7	Poor								0
Midostaurin	P50750	Cyclin-dependent kinase 9	CDK9	Poor								0
Midostaurin	P51570	Galactokinase	GALK1	Poor								0
Midostaurin	P51617	Interleukin-1 receptor-associated kinase 1	IRAK1	Poor								0
Midostaurin	P51817	cAMP-dependent protein kinase catalytic subunit PRKX	PRKX	Poor								0
Midostaurin	P51955	Serine/threonine-protein kinase Nek2	NEK2	Poor								0
Midostaurin	P51956	Serine/threonine-protein kinase Nek3	NEK3	Poor								0
Midostaurin	P52564	Dual specificity mitogen-activated protein kinase kinase 6	MAP2K6	Poor								0
Midostaurin	P52789	Hexokinase-2	HK2	Poor								0
Midostaurin	P53350	Serine/threonine-protein kinase PLK1	PLK1	Poor								0
Midostaurin	O00506	Serine/threonine-protein kinase 25	STK25	Poor								0
Midostaurin	P53667	LIM domain kinase 1	LIMK1	Poor								0
Midostaurin	P53671	LIM domain kinase 2	LIMK2	Poor								0
Midostaurin	P53778	Mitogen-activated protein kinase 12	MAPK12	Poor								0
Midostaurin	P54646	5-AMP-activated protein kinase catalytic subunit alpha-2	PRKAA2	Poor								0
Midostaurin	P54760	Ephrin type-B receptor 4	EPHB4	Poor								0
Midostaurin	P54819	Adenylate kinase 2, mitochondrial;Adenylate kinase 2, mitochondrial, N-terminally processed	AK2	Poor								0
Midostaurin	P54886	Delta-1-pyrroline-5-carboxylate synthase;Glutamate 5-kinase;Gamma-glutamyl phosphate reductase	ALDH18A1	Poor								0
Midostaurin	P55263	Adenosine kinase	ADK	Poor								0
Midostaurin	P60891	Ribose-phosphate pyrophosphokinase 1	PRPS1	Poor								0
Midostaurin	P68400	Casein kinase II subunit alpha	CSNK2A1	Poor								0
Midostaurin	P78362	SRSF protein kinase 2;SRSF protein kinase 2 N-terminal;SRSF protein kinase 2 C-terminal	SRPK2	Poor								5
Midostaurin	P78527	DNA-dependent protein kinase catalytic subunit	PRKDC	Poor								0
Midostaurin	Q00534	Cyclin-dependent kinase 6	CDK6	Poor								8
Midostaurin	Q00535	Cyclin-dependent-like kinase 5	CDK5	Poor								0
Midostaurin	Q00536	Cyclin-dependent kinase 16	CDK16	Poor								0
Midostaurin	Q00537	Cyclin-dependent kinase 17	CDK17	Poor								0
Midostaurin	Q01813	ATP-dependent 6-phosphofructokinase, platelet type	PFKP	Poor								0
Midostaurin	Q02750	Dual specificity mitogen-activated protein kinase kinase 1	MAP2K1	Poor								0
Midostaurin	Q04759	Protein kinase C theta type	PRKCQ	Poor								1
Midostaurin	Q05397	Focal adhesion kinase 1	PTK2	Poor								0
Midostaurin	Q06418	Tyrosine-protein kinase receptor TYRO3	TYRO3	Poor								0
Midostaurin	Q07002	Cyclin-dependent kinase 18	CDK18	Poor								0
Midostaurin	O14936	Peripheral plasma membrane protein CASK	CASK	Poor								0
Midostaurin	Q13131	5-AMP-activated protein kinase catalytic subunit alpha-1	PRKAA1	Poor								0
Midostaurin	Q13153	Serine/threonine-protein kinase PAK 1	PAK1	Poor								0
Midostaurin	Q13163	Dual specificity mitogen-activated protein kinase kinase 5	MAP2K5	Poor								0
Midostaurin	Q13164	Mitogen-activated protein kinase 7	MAPK7	Poor								0
Midostaurin	Q13177	Serine/threonine-protein kinase PAK 2;PAK-2p27;PAK-2p34	PAK2	Poor								0
Midostaurin	Q13233	Mitogen-activated protein kinase kinase kinase 1	MAP3K1	Poor								0
Midostaurin	Q13464	Rho-associated protein kinase 1	ROCK1	Poor								0
Midostaurin	Q13546	Receptor-interacting serine/threonine-protein kinase 1	RIPK1	Poor								0
Midostaurin	Q13873	Bone morphogenetic protein receptor type-2	BMPR2	Poor								0
Midostaurin	Q14004	Cyclin-dependent kinase 13	CDK13	Poor								0
Midostaurin	O15021	Microtubule-associated serine/threonine-protein kinase 4	MAST4	Poor								0
Midostaurin	Q15118	[Pyruvate dehydrogenase (acetyl-transferring)] kinase isozyme 1, mitochondrial	PDK1	Poor								0
Midostaurin	Q15120	[Pyruvate dehydrogenase (acetyl-transferring)] kinase isozyme 3, mitochondrial	PDK3	Poor								5
Midostaurin	Q15126	Phosphomevalonate kinase	PMVK	Poor								0
Midostaurin	Q15131	Cyclin-dependent kinase 10	CDK10	Poor								1
Midostaurin	Q15208	Serine/threonine-protein kinase 38	STK38	Poor								0
Midostaurin	Q15418	Ribosomal protein S6 kinase alpha-1	RPS6KA1	Poor								0
Midostaurin	Q15831	Serine/threonine-protein kinase STK11	STK11	Poor								0
Midostaurin	Q16512	Serine/threonine-protein kinase N1	PKN1	Poor								0
Midostaurin	Q16513	Serine/threonine-protein kinase N2	PKN2	Poor								0
Midostaurin	Q16539	Mitogen-activated protein kinase 14	MAPK14	Poor								0
Midostaurin	O15264	Mitogen-activated protein kinase 13	MAPK13	Poor								0
Midostaurin	Q16832	Discoidin domain-containing receptor 2	DDR2	Poor								0
Midostaurin	Q53H12	Acylglycerol kinase, mitochondrial	AGK	Poor								0
Midostaurin	Q5SY16	Polynucleotide 5-hydroxyl-kinase NOL9	NOL9	Poor								0
Midostaurin	Q5TCX8	Mitogen-activated protein kinase kinase kinase MLK4	MLK4	Poor								0
Midostaurin	Q6P0Q8	Microtubule-associated serine/threonine-protein kinase 2	MAST2	Poor								0
Midostaurin	Q6PHR2	Serine/threonine-protein kinase ULK3	ULK3	Poor								0
Midostaurin	Q6XUX3	Dual serine/threonine and tyrosine protein kinase	DSTYK	Poor								0
Midostaurin	Q86UE8	Serine/threonine-protein kinase tousled-like 2	TLK2	Poor								0
Midostaurin	Q86Z02	Homeodomain-interacting protein kinase 1	HIPK1	Poor								0
Midostaurin	Q8IZL9	Cyclin-dependent kinase 20	CDK20	Poor								0
Midostaurin	Q8N165	Serine/threonine-protein kinase PDIK1L	PDIK1L	Poor								0
Midostaurin	O43353	Receptor-interacting serine/threonine-protein kinase 2	RIPK2	Poor								0
Midostaurin	Q8N5S9	Calcium/calmodulin-dependent protein kinase kinase 1	CAMKK1	Poor								0
Midostaurin	Q8NI60	Atypical kinase ADCK3, mitochondrial	ADCK3	Poor								0
Midostaurin	Q8TBX8	Phosphatidylinositol 5-phosphate 4-kinase type-2 gamma	PIP4K2C	Poor								0
Midostaurin	Q8TD19	Serine/threonine-protein kinase Nek9	NEK9	Poor								0
Midostaurin	Q8TDR2	Serine/threonine-protein kinase 35	STK35	Poor								0
Midostaurin	Q8WZ42	Titin	TTN	Poor								0
Midostaurin	Q92772	Cyclin-dependent kinase-like 2	CDKL2	Poor								1
Midostaurin	Q96BR1	Serine/threonine-protein kinase Sgk3	SGK3	Poor								0
Midostaurin	Q96GX5	Serine/threonine-protein kinase greatwall	MASTL	Poor								0
Midostaurin	Q96KB5	Lymphokine-activated killer T-cell-originated protein kinase	PBK	Poor								17
Midostaurin	Q96PY6	Serine/threonine-protein kinase Nek1	NEK1	Poor								0
Midostaurin	Q96SB4	SRSF protein kinase 1	SRPK1	Poor								0
Midostaurin	Q99640	Membrane-associated tyrosine- and threonine-specific cdc2-inhibitory kinase	PKMYT1	Poor								0
Midostaurin	Q99755	Phosphatidylinositol 4-phosphate 5-kinase type-1 alpha	PIP5K1A	Poor								0
Midostaurin	Q99759	Mitogen-activated protein kinase kinase kinase 3	MAP3K3	Poor								0
Midostaurin	Q99986	Serine/threonine-protein kinase VRK1	VRK1	Poor								0
Midostaurin	Q9BRS2	Serine/threonine-protein kinase RIO1	RIOK1	Poor								0
Midostaurin	O60307	Microtubule-associated serine/threonine-protein kinase 3	MAST3	Poor								0
Midostaurin	Q9H2X6	Homeodomain-interacting protein kinase 2	HIPK2	Poor								0
Midostaurin	Q9H4A3	Serine/threonine-protein kinase WNK1	WNK1	Poor								0
Midostaurin	Q9NRP7	Serine/threonine-protein kinase 36	STK36	Poor								0
Midostaurin	Q9NWZ3	Interleukin-1 receptor-associated kinase 4	IRAK4	Poor								0
Midostaurin	Q9NYL2	Mitogen-activated protein kinase kinase kinase MLT	ZAK	Poor								1
Midostaurin	Q9NYV4	Cyclin-dependent kinase 12	CDK12	Poor								0
Midostaurin	Q9P0L2	Serine/threonine-protein kinase MARK1	MARK1	Poor								0
Midostaurin	Q9P289	Serine/threonine-protein kinase 26	STK26	Poor								0
Midostaurin	Q9P2K8	Eukaryotic translation initiation factor 2-alpha kinase 4	EIF2AK4	Poor								0
Midostaurin	Q9UEW8	STE20/SPS1-related proline-alanine-rich protein kinase	STK39	Poor								0
Midostaurin	Q9UIG0	Tyrosine-protein kinase BAZ1B	BAZ1B	Poor								0
Midostaurin	Q9UKI8	Serine/threonine-protein kinase tousled-like 1	TLK1	Poor								0
Midostaurin	Q9UPZ9	Serine/threonine-protein kinase ICK	ICK	Poor								0
Midostaurin	Q9Y223	Bifunctional UDP-N-acetylglucosamine 2-epimerase/N-acetylmannosamine kinase;UDP-N-acetylglucosamine 2-epimerase (hydrolyzing);N-acetylmannosamine kinase	GNE	Poor								3
Midostaurin	Q9Y243	RAC-gamma serine/threonine-protein kinase	AKT3	Poor								0
Midostaurin	Q9Y2H1	Serine/threonine-protein kinase 38-like	STK38L	Poor								0
Midostaurin	Q9Y2H9	Microtubule-associated serine/threonine-protein kinase 1	MAST1	Poor								0
Midostaurin	Q9Y2U5	Mitogen-activated protein kinase kinase kinase 2	MAP3K2	Poor								0
Midostaurin	O75116	Rho-associated protein kinase 2	ROCK2	Poor								0
Midostaurin	Q9Y463	Dual specificity tyrosine-phosphorylation-regulated kinase 1B	DYRK1B	Poor								0
Midostaurin	Q9Y4B6	Protein VPRBP	VPRBP	Poor								0
Midostaurin	Q9Y4K4	Mitogen-activated protein kinase kinase kinase kinase 5	MAP4K5	Poor								0
Midostaurin	Q9Y5B8	Nucleoside diphosphate kinase 7	NME7	Poor								1
Midostaurin	Q9Y5S2	Serine/threonine-protein kinase MRCK beta	CDC42BPB	Poor								0
Midostaurin	Q9Y6E0	Serine/threonine-protein kinase 24;Serine/threonine-protein kinase 24 36 kDa subunit;Serine/threonine-protein kinase 24 12 kDa subunit	STK24	Poor								0
Midostaurin	Q9Y6R4	Mitogen-activated protein kinase kinase kinase 4	MAP3K4	Poor								0
Midostaurin	O75385	Serine/threonine-protein kinase ULK1	ULK1	Poor								0
Midostaurin	O75582	Ribosomal protein S6 kinase alpha-5	RPS6KA5	Poor								0
Midostaurin	O75676	Ribosomal protein S6 kinase alpha-4	RPS6KA4	Poor								0
Midostaurin	O76039	Cyclin-dependent kinase-like 5	CDKL5	Poor								0
Midostaurin	O94921	Cyclin-dependent kinase 14	CDK14	Poor								0
Midostaurin	O95747	Serine/threonine-protein kinase OSR1	OXSR1	Poor								0
Midostaurin	O95835	Serine/threonine-protein kinase LATS1	LATS1	Poor								0
Midostaurin	O96013	Serine/threonine-protein kinase PAK 4	PAK4	Poor								0
Midostaurin	P00519	Tyrosine-protein kinase ABL1	ABL1	Poor								0
Midostaurin	P00533	Epidermal growth factor receptor	EGFR	Poor								0
Midostaurin	P00558	Phosphoglycerate kinase 1	PGK1	Poor								0
Midostaurin	P06213	Insulin receptor;Insulin receptor subunit alpha;Insulin receptor subunit beta	INSR	Poor								0
Midostaurin	P06241	Tyrosine-protein kinase Fyn	FYN	Poor								0
Midostaurin	P06493	Cyclin-dependent kinase 1	CDK1	Poor								0
Midostaurin	P07947	Tyrosine-protein kinase Yes	YES1	Poor								0
Midostaurin	P07948	Tyrosine-protein kinase Lyn	LYN	Poor								0
Midostaurin	P08069	Insulin-like growth factor 1 receptor;Insulin-like growth factor 1 receptor alpha chain;Insulin-like growth factor 1 receptor beta chain	IGF1R	Poor								0
Midostaurin	P08237	ATP-dependent 6-phosphofructokinase, muscle type	PFKM	Poor								0
Midostaurin	P11274	Breakpoint cluster region protein	BCR	Poor								8
Midostaurin	P11802	Cyclin-dependent kinase 4	CDK4	Poor								0
Midostaurin	P11908	Ribose-phosphate pyrophosphokinase 2	PRPS2	Poor								2
Midostaurin	P12277	Creatine kinase B-type	CKB	Poor								0
Midostaurin	P12532	Creatine kinase U-type, mitochondrial	CKMT1A	Poor								0
Midostaurin	P12931	Proto-oncogene tyrosine-protein kinase Src	SRC	Poor								0
Midostaurin	P14618	Pyruvate kinase PKM	PKM	Poor								0
Midostaurin	P15531	Nucleoside diphosphate kinase A	NME1	Poor								0
Midostaurin	P17612	cAMP-dependent protein kinase catalytic subunit alpha	PRKACA	Poor								0
Midostaurin	P17858	ATP-dependent 6-phosphofructokinase, liver type	PFKL	Poor								0
Midostaurin	P19367	Hexokinase-1	HK1	Poor								0
Midostaurin	P19525	Interferon-induced, double-stranded RNA-activated protein kinase	EIF2AK2	Poor								0
Midostaurin	P19784	Casein kinase II subunit alpha	CSNK2A2	Poor								0
Midostaurin	P21127	Cyclin-dependent kinase 11B	CDK11B	Poor								0
Midostaurin	P22392	Nucleoside diphosphate kinase B	NME2	Poor								0
Midostaurin	P22694	cAMP-dependent protein kinase catalytic subunit beta	PRKACB	Poor								0
Midostaurin	P23458	Tyrosine-protein kinase JAK1	JAK1	Poor								0
Midostaurin	P23919	Thymidylate kinase	DTYMK	Poor								2
Midostaurin	P24941	Cyclin-dependent kinase 2	CDK2	Poor								0
Midostaurin	P25098	Beta-adrenergic receptor kinase 1	ADRBK1	Poor								0
Midostaurin	P27144	Adenylate kinase 4, mitochondrial	AK4	Poor								0
Midostaurin	P27361	Mitogen-activated protein kinase 3	MAPK3	Poor								0
Midostaurin	P28482	Mitogen-activated protein kinase 1	MAPK1	Poor								0
Midostaurin	P29597	Non-receptor tyrosine-protein kinase TYK2	TYK2	Poor								0
Midostaurin	P30291	Wee1-like protein kinase	WEE1	Poor								0
Midostaurin	P31749	RAC-alpha serine/threonine-protein kinase	AKT1	Poor								0
Midostaurin	P31751	RAC-beta serine/threonine-protein kinase	AKT2	Poor								0
Midostaurin	P36507	Dual specificity mitogen-activated protein kinase kinase 2	MAP2K2	Poor								0
Midostaurin	P36894	Bone morphogenetic protein receptor type-1A	BMPR1A	Poor								5
Midostaurin	P36897	TGF-beta receptor type-1	TGFBR1	Poor								0
Midostaurin	P41240	Tyrosine-protein kinase CSK	CSK	Poor								0
Midostaurin	P41743	Protein kinase C iota type	PRKCI	Poor								0
Midostaurin	P42356	Phosphatidylinositol 4-kinase alpha	PI4KA	Poor								0
Midostaurin	P42680	Tyrosine-protein kinase Tec	TEC	Poor								0
Midostaurin	P42684	Abelson tyrosine-protein kinase 2	ABL2	Poor								0
Midostaurin	P43250	G protein-coupled receptor kinase 6	GRK6	Poor								0
Midostaurin	P43405	Tyrosine-protein kinase SYK	SYK	Poor								0
Midostaurin	P45984	Mitogen-activated protein kinase 9	MAPK9	Poor								0
Midostaurin	P46734	Dual specificity mitogen-activated protein kinase kinase 3	MAP2K3	Poor								7

### Sheet: Midostaurin POI (images)
Inhibitor	Uniprot IDs	Protein names	Gene name	Fit quality	pIC50	pIC50_sd	Hillslope	R-squared	IC50 (nM)	IC50_SD (nM)	IC50_SEM (nM)	Total imputed values	pIC50 fit	Protein LFQ Intensity	MS Evidence
Midostaurin	Q8IY84	Serine/threonine-protein kinase NIM1	NIM1K	Good	7.59858	0.302329	0.641178	0.60678	25.2013	25.3523	6.33809	2
Midostaurin	Q96L34	MAP/microtubule affinity-regulating kinase 4	MARK4	Good	7.58	0.143273	1.07835	0.896974	26.3028	10.2798	2.56995	1
Midostaurin	O60285	NUAK family SNF1-like kinase 1	NUAK1	Good	7.5189	0.159973	1.10947	0.828383	30.2759	13.4834	3.37085	6
Midostaurin	Q7KZI7	Serine/threonine-protein kinase MARK2	MARK2	Good	7.45568	0.104614	1.18032	0.948116	35.0203	9.53849	2.38462	0
Midostaurin	Q9UHD2	Serine/threonine-protein kinase TBK1	TBK1	Good	7.45018	0.0877985	1.0936	0.965624	35.4668	7.94627	1.98657	0
Midostaurin	P27448	MAP/microtubule affinity-regulating kinase 3	MARK3	Good	7.33879	0.131587	0.76015	0.921863	45.8366	16.2217	4.05542	0
Midostaurin	Q9H0K1	Serine/threonine-protein kinase SIK2	SIK2	Good	7.33601	0.153354	0.942735	0.873355	46.1304	19.5357	4.88392	2
Midostaurin	Q13557	Calcium/calmodulin-dependent protein kinase type II subunit delta	CAMK2D	Good	7.24827	0.0986569	1.13246	0.949878	56.4584	14.399	3.59976	0
Midostaurin	Q13555	Calcium/calmodulin-dependent protein kinase type II subunit gamma	CAMK2G	Good	7.13544	0.12006	0.587728	0.941736	73.2076	23.3121	5.82803	0
Midostaurin	Q16584	Mitogen-activated protein kinase kinase kinase 11	MAP3K11	Good	7.04951	0.115347	0.948759	0.927217	89.2261	27.1433	6.78583	0
Midostaurin	Q96GD4	Aurora kinase B	AURKB	Good	6.88064	0.0705643	0.799909	0.977793	131.631	23.2231	5.80576	0
Midostaurin	Q8IU85	Calcium/calmodulin-dependent protein kinase type 1D	CAMK1D	Good	6.86862	0.148606	1.42243	0.832421	135.325	55.2142	13.8036	0
Midostaurin	O14976	Cyclin-G-associated kinase	GAK	Good	6.60101	0.156451	0.588618	0.877949	250.607	108.682	27.1706	0
Midostaurin	Q9HAZ1	Dual specificity protein kinase CLK4	CLK4	Good	6.43817	0.13255	0.486256	0.914492	364.613	130.133	32.5333	0
Midostaurin	O43318	Mitogen-activated protein kinase kinase kinase 7	MAP3K7	Good	6.38742	0.132056	0.70275	0.902155	409.81	145.631	36.4078	0
Midostaurin	O00444	Serine/threonine-protein kinase PLK4	PLK4	Good	6.3502	0.133554	0.592684	0.90266	446.479	160.754	40.1885	0
Midostaurin	Q9UK32	Ribosomal protein S6 kinase alpha-6	RPS6KA6	Good	6.25229	0.165921	0.485782	0.858601	559.378	260.268	65.067	0
Midostaurin	Q13188	Serine/threonine-protein kinase 3;Serine/threonine-protein kinase 3 36kDa subunit;Serine/threonine-protein kinase 3 20kDa subunit	STK3	Good	6.19314	0.115285	0.67436	0.922179	641.006	194.88	48.7199	0
Midostaurin	Q96RR4	Calcium/calmodulin-dependent protein kinase kinase 2	CAMKK2	Good	6.1277	0.139379	0.562326	0.887107	745.246	282.01	70.5024	0
Midostaurin	Q13043	Serine/threonine-protein kinase 4;Serine/threonine-protein kinase 4 37kDa subunit;Serine/threonine-protein kinase 4 18kDa subunit	STK4	Good	6.08086	0.0935004	0.680951	0.944927	830.118	199.415	49.8537	0
Midostaurin	Q9BYT3	Serine/threonine-protein kinase 33	STK33	Good	6.05521	0.120744	0.677097	0.907655	880.624	282.255	70.5637	0
Midostaurin	P33981	Dual specificity protein kinase TTK	TTK	Good	6.05444	0.148794	0.646089	0.858566	882.192	360.482	90.1204	0
Midostaurin	Q14012	Calcium/calmodulin-dependent protein kinase type 1	CAMK1	Good	5.96171	0.194349	0.561795	0.77007	1092.18	616.429	154.107	0
Midostaurin	Q9UQB9	Aurora kinase C	AURKC	Good	5.88328	0.184675	0.770837	0.722412	1308.33	693.338	173.334	3
Midostaurin	P80192	Mitogen-activated protein kinase kinase kinase 9	MAP3K9	Good	5.82672	0.311037	0.541711	0.470795	1490.33	1559.81	389.952	3
Midostaurin	P49759	Dual specificity protein kinase CLK1	CLK1	Good	5.8095	0.188686	0.412371	0.817268	1550.61	843.743	210.936	0
Midostaurin	O94804	Serine/threonine-protein kinase 10	STK10	Good	5.75714	0.203611	0.435791	0.772504	1749.28	1046.29	261.572	0
Midostaurin	Q13627	Dual specificity tyrosine-phosphorylation-regulated kinase 1A	DYRK1A	Good	5.5337	0.12282	0.418137	0.918784	2926.17	956.405	239.101	0
Midostaurin	P49840	Glycogen synthase kinase-3 alpha	GSK3A	Good	5.41386	0.1294	0.528091	0.877708	3856.06	1338.45	334.611	0
Midostaurin	O14965	Aurora kinase A	AURKA	Good	5.38508	0.147078	0.589648	0.830845	4120.2	1660.71	415.178	0
Midostaurin	Q12851	Mitogen-activated protein kinase kinase kinase kinase 2	MAP4K2	Good	5.35052	0.255881	0.532351	0.578969	4461.52	3580.48	895.121	1
Midostaurin	Q8TDC3	Serine/threonine-protein kinase BRSK1	BRSK1	Good	5.27358	0.221875	0.650049	0.617751	5326.29	3551.39	887.848	0
Midostaurin	Q8IVH8	Mitogen-activated protein kinase kinase kinase kinase 3	MAP4K3	Good	5.10697	0.201907	0.46759	0.755929	7816.8	4626.5	1156.63	0
Midostaurin	Q8IWQ3	Serine/threonine-protein kinase BRSK2	BRSK2	Good	5.07292	0.186325	0.492916	0.788618	8454.44	4529.59	1132.4	0
Midostaurin	Q5S007	Leucine-rich repeat serine/threonine-protein kinase 2	LRRK2	Good	5.04775	0.436768	0.950745	0.057534	8958.8	15532.8	3883.21	2
Midostaurin	O95819	Mitogen-activated protein kinase kinase kinase kinase 4	MAP4K4	Good	4.98866	0.204005	0.790142	0.561683	10264.5	6154.37	1538.59	0
Midostaurin	Q9H2G2	STE20-like serine/threonine-protein kinase	SLK	Good	4.98599	0.24248	0.43674	0.690312	10327.9	7722.7	1930.68	0
Midostaurin	Q9NRM7	Serine/threonine-protein kinase LATS2	LATS2	Good	4.97109	0.26368	0.34507	0.719781	10688.3	8926.7	2231.67	0
Midostaurin	Q9UKE5	TRAF2 and NCK-interacting protein kinase	TNIK	Good	4.90322	0.232494	0.522201	0.667909	12496.2	8847.65	2211.91	0
Midostaurin	P16591	Tyrosine-protein kinase Fer	FER	Good	4.87139	0.217348	0.444485	0.754509	13446.4	8733.22	2183.3	0
Midostaurin	Q8NEB9	Phosphatidylinositol 3-kinase catalytic subunit type 3	PIK3C3	Good	4.86403	0.201421	0.523366	0.741372	13676.3	8070.19	2017.55	0
Midostaurin	P51812	Ribosomal protein S6 kinase alpha-3	RPS6KA3	Good	4.85034	0.254215	0.382204	0.71846	14114.4	11229.7	2807.42	0
Midostaurin	Q12866	Tyrosine-protein kinase Mer	MERTK	Good	4.8296	0.155681	0.406045	0.886551	14804.7	6382.87	1595.72	0
Midostaurin	Q8N4C8	Misshapen-like kinase 1	MINK1	Good	4.82015	0.192215	0.673946	0.690482	15130.2	8423.56	2105.89	0
Midostaurin	P49841	Glycogen synthase kinase-3 beta	GSK3B	Good	4.79555	0.182692	0.435267	0.834631	16012.1	8373.9	2093.47	0
Midostaurin	O96017	Serine/threonine-protein kinase Chk2	CHEK2	Poor	4.83502	0.303745	0.223902	0.76471	14621.1	14804.5	3701.13	0
Midostaurin	Q96D53	AarF domain-containing protein kinase 4	ADCK4	Poor	4.64371	0.388112	0.290059	0.545458	22713.6	32799.8	8199.96	0
Midostaurin	Q15349	Ribosomal protein S6 kinase alpha-2	RPS6KA2	Poor	4.54349	0.536657	0.252764	0.367917	28609.5	69829.6	17457.4	0
Midostaurin	P48729	Casein kinase I isoform alpha	CSNK1A1	Poor								0
Midostaurin	P49674	Casein kinase I isoform epsilon	CSNK1E	Poor								0
Midostaurin	P49760	Dual specificity protein kinase CLK2	CLK2	Poor								0
Midostaurin	P49761	Dual specificity protein kinase CLK3	CLK3	Poor								0
Midostaurin	P49903	Selenide, water dikinase 1	SEPHS1	Poor								5
Midostaurin	O00443	Phosphatidylinositol 4-phosphate 3-kinase C2 domain-containing subunit alpha	PIK3C2A	Poor								1
Midostaurin	P50613	Cyclin-dependent kinase 7	CDK7	Poor								0
Midostaurin	P50750	Cyclin-dependent kinase 9	CDK9	Poor								0
Midostaurin	P51570	Galactokinase	GALK1	Poor								0
Midostaurin	P51617	Interleukin-1 receptor-associated kinase 1	IRAK1	Poor								0
Midostaurin	P51817	cAMP-dependent protein kinase catalytic subunit PRKX	PRKX	Poor								0
Midostaurin	P51955	Serine/threonine-protein kinase Nek2	NEK2	Poor								0
Midostaurin	P51956	Serine/threonine-protein kinase Nek3	NEK3	Poor								0
Midostaurin	P52564	Dual specificity mitogen-activated protein kinase kinase 6	MAP2K6	Poor								0
Midostaurin	P52789	Hexokinase-2	HK2	Poor								0
Midostaurin	P53350	Serine/threonine-protein kinase PLK1	PLK1	Poor								0
Midostaurin	O00506	Serine/threonine-protein kinase 25	STK25	Poor								0
Midostaurin	P53667	LIM domain kinase 1	LIMK1	Poor								0
Midostaurin	P53671	LIM domain kinase 2	LIMK2	Poor								0
Midostaurin	P53778	Mitogen-activated protein kinase 12	MAPK12	Poor								0
Midostaurin	P54646	5-AMP-activated protein kinase catalytic subunit alpha-2	PRKAA2	Poor								0
Midostaurin	P54760	Ephrin type-B receptor 4	EPHB4	Poor								0
Midostaurin	P54819	Adenylate kinase 2, mitochondrial;Adenylate kinase 2, mitochondrial, N-terminally processed	AK2	Poor								0
Midostaurin	P54886	Delta-1-pyrroline-5-carboxylate synthase;Glutamate 5-kinase;Gamma-glutamyl phosphate reductase	ALDH18A1	Poor								0
Midostaurin	P55263	Adenosine kinase	ADK	Poor								0
Midostaurin	P60891	Ribose-phosphate pyrophosphokinase 1	PRPS1	Poor								0
Midostaurin	P68400	Casein kinase II subunit alpha	CSNK2A1	Poor								0
Midostaurin	P78362	SRSF protein kinase 2;SRSF protein kinase 2 N-terminal;SRSF protein kinase 2 C-terminal	SRPK2	Poor								5
Midostaurin	P78527	DNA-dependent protein kinase catalytic subunit	PRKDC	Poor								0
Midostaurin	Q00534	Cyclin-dependent kinase 6	CDK6	Poor								8
Midostaurin	Q00535	Cyclin-dependent-like kinase 5	CDK5	Poor								0
Midostaurin	Q00536	Cyclin-dependent kinase 16	CDK16	Poor								0
Midostaurin	Q00537	Cyclin-dependent kinase 17	CDK17	Poor								0
Midostaurin	Q01813	ATP-dependent 6-phosphofructokinase, platelet type	PFKP	Poor								0
Midostaurin	Q02750	Dual specificity mitogen-activated protein kinase kinase 1	MAP2K1	Poor								0
Midostaurin	Q04759	Protein kinase C theta type	PRKCQ	Poor								1
Midostaurin	Q05397	Focal adhesion kinase 1	PTK2	Poor								0
Midostaurin	Q06418	Tyrosine-protein kinase receptor TYRO3	TYRO3	Poor								0
Midostaurin	Q07002	Cyclin-dependent kinase 18	CDK18	Poor								0
Midostaurin	O14936	Peripheral plasma membrane protein CASK	CASK	Poor								0
Midostaurin	Q13131	5-AMP-activated protein kinase catalytic subunit alpha-1	PRKAA1	Poor								0
Midostaurin	Q13153	Serine/threonine-protein kinase PAK 1	PAK1	Poor								0
Midostaurin	Q13163	Dual specificity mitogen-activated protein kinase kinase 5	MAP2K5	Poor								0
Midostaurin	Q13164	Mitogen-activated protein kinase 7	MAPK7	Poor								0
Midostaurin	Q13177	Serine/threonine-protein kinase PAK 2;PAK-2p27;PAK-2p34	PAK2	Poor								0
Midostaurin	Q13233	Mitogen-activated protein kinase kinase kinase 1	MAP3K1	Poor								0
Midostaurin	Q13464	Rho-associated protein kinase 1	ROCK1	Poor								0
Midostaurin	Q13546	Receptor-interacting serine/threonine-protein kinase 1	RIPK1	Poor								0
Midostaurin	Q13873	Bone morphogenetic protein receptor type-2	BMPR2	Poor								0
Midostaurin	Q14004	Cyclin-dependent kinase 13	CDK13	Poor								0
Midostaurin	O15021	Microtubule-associated serine/threonine-protein kinase 4	MAST4	Poor								0
Midostaurin	Q15118	[Pyruvate dehydrogenase (acetyl-transferring)] kinase isozyme 1, mitochondrial	PDK1	Poor								0
Midostaurin	Q15120	[Pyruvate dehydrogenase (acetyl-transferring)] kinase isozyme 3, mitochondrial	PDK3	Poor								5
Midostaurin	Q15126	Phosphomevalonate kinase	PMVK	Poor								0
Midostaurin	Q15131	Cyclin-dependent kinase 10	CDK10	Poor								1
Midostaurin	Q15208	Serine/threonine-protein kinase 38	STK38	Poor								0
Midostaurin	Q15418	Ribosomal protein S6 kinase alpha-1	RPS6KA1	Poor								0
Midostaurin	Q15831	Serine/threonine-protein kinase STK11	STK11	Poor								0
Midostaurin	Q16512	Serine/threonine-protein kinase N1	PKN1	Poor								0
Midostaurin	Q16513	Serine/threonine-protein kinase N2	PKN2	Poor								0
Midostaurin	Q16539	Mitogen-activated protein kinase 14	MAPK14	Poor								0
Midostaurin	O15264	Mitogen-activated protein kinase 13	MAPK13	Poor								0
Midostaurin	Q16832	Discoidin domain-containing receptor 2	DDR2	Poor								0
Midostaurin	Q53H12	Acylglycerol kinase, mitochondrial	AGK	Poor								0
Midostaurin	Q5SY16	Polynucleotide 5-hydroxyl-kinase NOL9	NOL9	Poor								0
Midostaurin	Q5TCX8	Mitogen-activated protein kinase kinase kinase MLK4	MLK4	Poor								0
Midostaurin	Q6P0Q8	Microtubule-associated serine/threonine-protein kinase 2	MAST2	Poor								0
Midostaurin	Q6PHR2	Serine/threonine-protein kinase ULK3	ULK3	Poor								0
Midostaurin	Q6XUX3	Dual serine/threonine and tyrosine protein kinase	DSTYK	Poor								0
Midostaurin	Q86UE8	Serine/threonine-protein kinase tousled-like 2	TLK2	Poor								0
Midostaurin	Q86Z02	Homeodomain-interacting protein kinase 1	HIPK1	Poor								0
Midostaurin	Q8IZL9	Cyclin-dependent kinase 20	CDK20	Poor								0
Midostaurin	Q8N165	Serine/threonine-protein kinase PDIK1L	PDIK1L	Poor								0
Midostaurin	O43353	Receptor-interacting serine/threonine-protein kinase 2	RIPK2	Poor								0
Midostaurin	Q8N5S9	Calcium/calmodulin-dependent protein kinase kinase 1	CAMKK1	Poor								0
Midostaurin	Q8NI60	Atypical kinase ADCK3, mitochondrial	ADCK3	Poor								0
Midostaurin	Q8TBX8	Phosphatidylinositol 5-phosphate 4-kinase type-2 gamma	PIP4K2C	Poor								0
Midostaurin	Q8TD19	Serine/threonine-protein kinase Nek9	NEK9	Poor								0
Midostaurin	Q8TDR2	Serine/threonine-protein kinase 35	STK35	Poor								0
Midostaurin	Q8WZ42	Titin	TTN	Poor								0
Midostaurin	Q92772	Cyclin-dependent kinase-like 2	CDKL2	Poor								1
Midostaurin	Q96BR1	Serine/threonine-protein kinase Sgk3	SGK3	Poor								0
Midostaurin	Q96GX5	Serine/threonine-protein kinase greatwall	MASTL	Poor								0
Midostaurin	Q96KB5	Lymphokine-activated killer T-cell-originated protein kinase	PBK	Poor								17
Midostaurin	Q96PY6	Serine/threonine-protein kinase Nek1	NEK1	Poor								0
Midostaurin	Q96SB4	SRSF protein kinase 1	SRPK1	Poor								0
Midostaurin	Q99640	Membrane-associated tyrosine- and threonine-specific cdc2-inhibitory kinase	PKMYT1	Poor								0
Midostaurin	Q99755	Phosphatidylinositol 4-phosphate 5-kinase type-1 alpha	PIP5K1A	Poor								0
Midostaurin	Q99759	Mitogen-activated protein kinase kinase kinase 3	MAP3K3	Poor								0
Midostaurin	Q99986	Serine/threonine-protein kinase VRK1	VRK1	Poor								0
Midostaurin	Q9BRS2	Serine/threonine-protein kinase RIO1	RIOK1	Poor								0
Midostaurin	O60307	Microtubule-associated serine/threonine-protein kinase 3	MAST3	Poor								0
Midostaurin	Q9H2X6	Homeodomain-interacting protein kinase 2	HIPK2	Poor								0
Midostaurin	Q9H4A3	Serine/threonine-protein kinase WNK1	WNK1	Poor								0
Midostaurin	Q9NRP7	Serine/threonine-protein kinase 36	STK36	Poor								0
Midostaurin	Q9NWZ3	Interleukin-1 receptor-associated kinase 4	IRAK4	Poor								0
Midostaurin	Q9NYL2	Mitogen-activated protein kinase kinase kinase MLT	ZAK	Poor								1
Midostaurin	Q9NYV4	Cyclin-dependent kinase 12	CDK12	Poor								0
Midostaurin	Q9P0L2	Serine/threonine-protein kinase MARK1	MARK1	Poor								0
Midostaurin	Q9P289	Serine/threonine-protein kinase 26	STK26	Poor								0
Midostaurin	Q9P2K8	Eukaryotic translation initiation factor 2-alpha kinase 4	EIF2AK4	Poor								0
Midostaurin	Q9UEW8	STE20/SPS1-related proline-alanine-rich protein kinase	STK39	Poor								0
Midostaurin	Q9UIG0	Tyrosine-protein kinase BAZ1B	BAZ1B	Poor								0
Midostaurin	Q9UKI8	Serine/threonine-protein kinase tousled-like 1	TLK1	Poor								0
Midostaurin	Q9UPZ9	Serine/threonine-protein kinase ICK	ICK	Poor								0
Midostaurin	Q9Y223	Bifunctional UDP-N-acetylglucosamine 2-epimerase/N-acetylmannosamine kinase;UDP-N-acetylglucosamine 2-epimerase (hydrolyzing);N-acetylmannosamine kinase	GNE	Poor								3
Midostaurin	Q9Y243	RAC-gamma serine/threonine-protein kinase	AKT3	Poor								0
Midostaurin	Q9Y2H1	Serine/threonine-protein kinase 38-like	STK38L	Poor								0
Midostaurin	Q9Y2H9	Microtubule-associated serine/threonine-protein kinase 1	MAST1	Poor								0
Midostaurin	Q9Y2U5	Mitogen-activated protein kinase kinase kinase 2	MAP3K2	Poor								0
Midostaurin	O75116	Rho-associated protein kinase 2	ROCK2	Poor								0
Midostaurin	Q9Y463	Dual specificity tyrosine-phosphorylation-regulated kinase 1B	DYRK1B	Poor								0
Midostaurin	Q9Y4B6	Protein VPRBP	VPRBP	Poor								0
Midostaurin	Q9Y4K4	Mitogen-activated protein kinase kinase kinase kinase 5	MAP4K5	Poor								0
Midostaurin	Q9Y5B8	Nucleoside diphosphate kinase 7	NME7	Poor								1
Midostaurin	Q9Y5S2	Serine/threonine-protein kinase MRCK beta	CDC42BPB	Poor								0
Midostaurin	Q9Y6E0	Serine/threonine-protein kinase 24;Serine/threonine-protein kinase 24 36 kDa subunit;Serine/threonine-protein kinase 24 12 kDa subunit	STK24	Poor								0
Midostaurin	Q9Y6R4	Mitogen-activated protein kinase kinase kinase 4	MAP3K4	Poor								0
Midostaurin	O75385	Serine/threonine-protein kinase ULK1	ULK1	Poor								0
Midostaurin	O75582	Ribosomal protein S6 kinase alpha-5	RPS6KA5	Poor								0
Midostaurin	O75676	Ribosomal protein S6 kinase alpha-4	RPS6KA4	Poor								0
Midostaurin	O76039	Cyclin-dependent kinase-like 5	CDKL5	Poor								0
Midostaurin	O94921	Cyclin-dependent kinase 14	CDK14	Poor								0
Midostaurin	O95747	Serine/threonine-protein kinase OSR1	OXSR1	Poor								0
Midostaurin	O95835	Serine/threonine-protein kinase LATS1	LATS1	Poor								0
Midostaurin	O96013	Serine/threonine-protein kinase PAK 4	PAK4	Poor								0
Midostaurin	P00519	Tyrosine-protein kinase ABL1	ABL1	Poor								0
Midostaurin	P00533	Epidermal growth factor receptor	EGFR	Poor								0
Midostaurin	P00558	Phosphoglycerate kinase 1	PGK1	Poor								0
Midostaurin	P06213	Insulin receptor;Insulin receptor subunit alpha;Insulin receptor subunit beta	INSR	Poor								0
Midostaurin	P06241	Tyrosine-protein kinase Fyn	FYN	Poor								0
Midostaurin	P06493	Cyclin-dependent kinase 1	CDK1	Poor								0
Midostaurin	P07947	Tyrosine-protein kinase Yes	YES1	Poor								0
Midostaurin	P07948	Tyrosine-protein kinase Lyn	LYN	Poor								0
Midostaurin	P08069	Insulin-like growth factor 1 receptor;Insulin-like growth factor 1 receptor alpha chain;Insulin-like growth factor 1 receptor beta chain	IGF1R	Poor								0
Midostaurin	P08237	ATP-dependent 6-phosphofructokinase, muscle type	PFKM	Poor								0
Midostaurin	P11274	Breakpoint cluster region protein	BCR	Poor								8
Midostaurin	P11802	Cyclin-dependent kinase 4	CDK4	Poor								0
Midostaurin	P11908	Ribose-phosphate pyrophosphokinase 2	PRPS2	Poor								2
Midostaurin	P12277	Creatine kinase B-type	CKB	Poor								0
Midostaurin	P12532	Creatine kinase U-type, mitochondrial	CKMT1A	Poor								0
Midostaurin	P12931	Proto-oncogene tyrosine-protein kinase Src	SRC	Poor								0
Midostaurin	P14618	Pyruvate kinase PKM	PKM	Poor								0
Midostaurin	P15531	Nucleoside diphosphate kinase A	NME1	Poor								0
Midostaurin	P17612	cAMP-dependent protein kinase catalytic subunit alpha	PRKACA	Poor								0
Midostaurin	P17858	ATP-dependent 6-phosphofructokinase, liver type	PFKL	Poor								0
Midostaurin	P19367	Hexokinase-1	HK1	Poor								0
Midostaurin	P19525	Interferon-induced, double-stranded RNA-activated protein kinase	EIF2AK2	Poor								0
Midostaurin	P19784	Casein kinase II subunit alpha	CSNK2A2	Poor								0
Midostaurin	P21127	Cyclin-dependent kinase 11B	CDK11B	Poor								0
Midostaurin	P22392	Nucleoside diphosphate kinase B	NME2	Poor								0
Midostaurin	P22694	cAMP-dependent protein kinase catalytic subunit beta	PRKACB	Poor								0
Midostaurin	P23458	Tyrosine-protein kinase JAK1	JAK1	Poor								0
Midostaurin	P23919	Thymidylate kinase	DTYMK	Poor								2
Midostaurin	P24941	Cyclin-dependent kinase 2	CDK2	Poor								0
Midostaurin	P25098	Beta-adrenergic receptor kinase 1	ADRBK1	Poor								0
Midostaurin	P27144	Adenylate kinase 4, mitochondrial	AK4	Poor								0
Midostaurin	P27361	Mitogen-activated protein kinase 3	MAPK3	Poor								0
Midostaurin	P28482	Mitogen-activated protein kinase 1	MAPK1	Poor								0
Midostaurin	P29597	Non-receptor tyrosine-protein kinase TYK2	TYK2	Poor								0
Midostaurin	P30291	Wee1-like protein kinase	WEE1	Poor								0
Midostaurin	P31749	RAC-alpha serine/threonine-protein kinase	AKT1	Poor								0
Midostaurin	P31751	RAC-beta serine/threonine-protein kinase	AKT2	Poor								0
Midostaurin	P36507	Dual specificity mitogen-activated protein kinase kinase 2	MAP2K2	Poor								0
Midostaurin	P36894	Bone morphogenetic protein receptor type-1A	BMPR1A	Poor								5
Midostaurin	P36897	TGF-beta receptor type-1	TGFBR1	Poor								0
Midostaurin	P41240	Tyrosine-protein kinase CSK	CSK	Poor								0
Midostaurin	P41743	Protein kinase C iota type	PRKCI	Poor								0
Midostaurin	P42356	Phosphatidylinositol 4-kinase alpha	PI4KA	Poor								0
Midostaurin	P42680	Tyrosine-protein kinase Tec	TEC	Poor								0
Midostaurin	P42684	Abelson tyrosine-protein kinase 2	ABL2	Poor								0
Midostaurin	P43250	G protein-coupled receptor kinase 6	GRK6	Poor								0
Midostaurin	P43405	Tyrosine-protein kinase SYK	SYK	Poor								0
Midostaurin	P45984	Mitogen-activated protein kinase 9	MAPK9	Poor								0
Midostaurin	P46734	Dual specificity mitogen-activated protein kinase kinase 3	MAP2K3	Poor								7

### Sheet: Midostaurin nonPOI
Inhibitor	Uniprot IDs	Protein names	Gene name	Fit quality	pIC50	pIC50_sd	Hillslope	R-squared	IC50 (nM)	IC50_SD (nM)	IC50_SEM (nM)	Total imputed values
Midostaurin	Q9NRG7	Epimerase family protein SDR39U1	SDR39U1	Good	6.71776	0.081738	0.758672	0.966674	191.53	39.6631	9.91578	0
Midostaurin	P39210	Protein Mpv17	MPV17	Good	6.67083	0.126545	0.973613	0.911512	213.386	72.1833	18.0458	0
Midostaurin	Q9NRV9	Heme-binding protein 1	HEBP1	Good	5.98936	0.251445	0.56208	0.672452	1024.81	803.66	200.915	1
Midostaurin	Q9H2D1	Mitochondrial folate transporter/carrier	SLC25A32	Good	5.84158	0.0682775	0.860763	0.963327	1440.18	245.185	61.2964	0
Midostaurin	P60866	40S ribosomal protein S20	RPS20	Good	5.63378	0.247832	0.404872	0.689377	2323.93	1788.09	447.023	0
Midostaurin	O00487	26S proteasome non-ATPase regulatory subunit 14	PSMD14	Good	5.55907	0.317374	0.397583	0.522167	2760.12	2971.82	742.956	3
Midostaurin	P07099	Epoxide hydrolase 1	EPHX1	Good	5.55162	0.0968907	0.366056	0.959241	2807.87	701.812	175.453	0
Midostaurin	Q9BWT3	Poly(A) polymerase gamma	PAPOLG	Good	5.47995	0.165167	1.62283	0.712397	3311.69	1532.45	383.112	2
Midostaurin	P35270	Sepiapterin reductase	SPR	Good	5.45186	0.11921	0.587443	0.889809	3533	1115.94	278.984	0
Midostaurin	Q8IY17	Neuropathy target esterase	PNPLA6	Good	5.30169	0.296499	0.767953	0.385011	4992.35	4888.73	1222.18	0
Midostaurin	Q6UWW8	Carboxylesterase 3	CES3	Good	5.17047	0.154473	0.432035	0.86621	6753.57	2884.87	721.217	0
Midostaurin	Q9BZF3	Oxysterol-binding protein-related protein 6	OSBPL6	Good	5.08542	0.244712	0.508779	0.617908	8214.4	6216.31	1554.08	0
Midostaurin	Q9BTA9	WW domain-containing adapter protein with coiled-coil	WAC	Good	4.96508	0.210062	1.07964	0.384689	10837.3	6741.26	1685.32	5
Midostaurin	Q96H78	Solute carrier family 25 member 44	SLC25A44	Good	4.96045	0.143701	0.511109	0.850761	10953.5	4295.94	1073.98	0
Midostaurin	Q9H0E2	Toll-interacting protein	TOLLIP	Good	4.87177	0.288192	0.879274	0.277549	13434.8	12652.2	3163.04	1
Midostaurin	Q7L523	Ras-related GTP-binding protein A	RRAGA	Good	4.62227	0.482999	0.363472	0.341914	23863.4	48702.2	12175.6	3
Midostaurin	P14923	Junction plakoglobin	JUP	Poor	10.646	1.1447	1.59788	0.190756	0.022592	0.292656	0.0731639	0
Midostaurin	P15924	Desmoplakin	DSP	Poor	8.4962	0.761785	0.147144	0.104336	3.19006	15.2424	3.81061	0
Midostaurin	Q6KC79	Nipped-B-like protein	NIPBL	Poor	8.15969	0.799814	0.137498	0.0857518	6.92319	36.7405	9.18513	2
Midostaurin	Q6UWP8	Suprabasin	SBSN	Poor	8.13931	1.03664	0.0620749	0.0244811	7.25592	71.6903	17.9226	11
Midostaurin	P16298	Serine/threonine-protein phosphatase 2B catalytic subunit beta isoform	PPP3CB	Poor	8.04372	0.573348	0.157541	0.26836	9.04234	24.8132	6.20329	1
Midostaurin	Q9H6R0	Putative ATP-dependent RNA helicase DHX33	DHX33	Poor	7.79256	0.642345	0.09683	0.188984	16.1229	54.6372	13.6593	16
Midostaurin	O60645	Exocyst complex component 3	EXOC3	Poor	7.0026	0.70222	0.121382	0.153562	99.4037	401.348	100.337	8
Midostaurin	Q96BK5	PIN2/TERF1-interacting telomerase inhibitor 1	PINX1	Poor	6.41468	0.763702	0.10556	0.132239	384.872	1848.8	462.199	8
Midostaurin	Q13286	Battenin	CLN3	Poor	5.37918	0.223955	0.296836	0.817938	4176.57	2818.22	704.554	0
Midostaurin	O15145	Actin-related protein 2/3 complex subunit 3	ARPC3	Poor	5.30767	0.836598	0.086177	0.156898	4924.17	28876.9	7219.23	17
Midostaurin	Q9UER7	Death domain-associated protein 6	DAXX	Poor	5.2025	1.7736	5	0.674136	6273.32	366205	91551.3	4
Midostaurin	P11233	Ras-related protein Ral-A	RALA	Poor	5.19801	2.0582	5	0.255198	6338.48	718407	179602	5
Midostaurin	Q99598	Translin-associated protein X	TSNAX	Poor	5.18334	1.5919	5	0.880487	6556.34	249632	62407.9	6
Midostaurin	Q9Y605	MORF4 family-associated protein 1	MRFAP1	Poor	5.08818	2.2863	4.99994	0.192073	8162.41	1.56988e+06	392470	9
Midostaurin	Q68CQ4	Digestive organ expansion factor homolog	DIEXF	Poor	5.05062	0.63727	0.120548	0.344926	8899.78	29705.7	7426.44	11
Midostaurin	Q9UJX3	Anaphase-promoting complex subunit 7	ANAPC7	Poor	5.04376	2.01447	5	0.365722	9041.4	925725	231431	5
Midostaurin	P49821	NADH dehydrogenase [ubiquinone] flavoprotein 1, mitochondrial	NDUFV1	Poor	4.81324	0.692063	0.165393	0.244359	15373.1	60279.7	15069.9	6
Midostaurin	Q58FF6	Putative heat shock protein HSP 90-beta 4	HSP90AB4P	Poor	4.7631	0.439574	0.184903	0.597601	17254.5	30221.7	7555.44	0
Midostaurin	Q92620	Pre-mRNA-splicing factor ATP-dependent RNA helicase PRP16	DHX38	Poor	4.69529	3.93966	4.25586	-0.106409	20170	1.75515e+08	4.38786e+07	5
Midostaurin	Q13596	Sorting nexin-1	SNX1	Poor	4.63528	0.561147	0.380621	0.228211	23158.9	61148.5	15287.1	1
Midostaurin	Q2TAL8	Glutamine-rich protein 1	QRICH1	Poor	4.42331	1.16171	1.3661	-0.0984554	37730.5	509798	127450	3
Midostaurin	Q9BWD1	Acetyl-CoA acetyltransferase, cytosolic	ACAT2	Poor	4.01141	0.825648	0.172275	0.132159	97408	554585	138646	9
Midostaurin	Q969T7	7-methylguanosine phosphate-specific 5-nucleotidase	NT5C3B	Poor	3.95369	0.786581	0.15068	0.146325	111252	569341	142335	8
Midostaurin	Q8WYA6	Beta-catenin-like protein 1	CTNNBL1	Poor	3.70514	1.08571	0.289458	0.0121651	197178	2.20478e+06	551194	9
Midostaurin	Q9Y2Q3	Glutathione S-transferase kappa 1	GSTK1	Poor	3.61979	6.23949e-06	5	-0.00837865	240000	3.4481	0.862024	21
Midostaurin	Q96HS1	Serine/threonine-protein phosphatase PGAM5, mitochondrial	PGAM5	Poor	3.40818	0.712036	0.181634	0.275407	390675	1.62236e+06	405590	1
Midostaurin	P18074	TFIIH basal transcription factor complex helicase XPD subunit	ERCC2	Poor	2.30183	0.95869	0.109464	0.17005	4.99084e+06	4.0389e+07	1.00973e+07	10
Midostaurin	Q02487	Desmocollin-2	DSC2	Poor	-0.80821	1.65499	0.0324252	0.0204378	6.42998e+09	2.84106e+11	7.10266e+10	19
Midostaurin	O15270	Serine palmitoyltransferase 2	SPTLC2	Poor	-23.649	0	0.00737907	0.00117381	4.45659e+32	1.02385e-39	2.55962e-40	16
Midostaurin	P51784	Ubiquitin carboxyl-terminal hydrolase 11	USP11	Poor								1
Midostaurin	P82094	TATA element modulatory factor	TMF1	Poor								11
Midostaurin	Q01469	Fatty acid-binding protein, epidermal	FABP5	Poor								0
Midostaurin	Q16881	Thioredoxin reductase 1, cytoplasmic	TXNRD1	Poor								9
Midostaurin	Q5SNT2	Transmembrane protein 201	TMEM201	Poor								17
Midostaurin	Q96AA3	Protein RFT1 homolog	RFT1	Poor								0
Midostaurin	Q9H773	dCTP pyrophosphatase 1	DCTPP1	Poor								1
Midostaurin	Q9NR50	Translation initiation factor eIF-2B subunit gamma	EIF2B3	Poor								9
Midostaurin	Q9NR77	Peroxisomal membrane protein 2	PXMP2	Poor								0
Midostaurin	O60669	Monocarboxylate transporter 2	SLC16A7	Poor								0
Midostaurin	O60826	Coiled-coil domain-containing protein 22	CCDC22	Poor								0
Midostaurin	O95394	Phosphoacetylglucosamine mutase	PGM3	Poor								1
Midostaurin	P04439	HLA class I histocompatibility antigen, A-3 alpha chain	HLA-A	Poor								17
Midostaurin	P17480	Nucleolar transcription factor 1	UBTF	Poor								1
Midostaurin	P20073	Annexin A7	ANXA7	Poor								0

### Sheet: Midostaurin nonPOI (images)
Inhibitor	Uniprot IDs	Protein names	Gene name	Fit quality	pIC50	pIC50_sd	Hillslope	R-squared	IC50 (nM)	IC50_SD (nM)	IC50_SEM (nM)	Total imputed values	pIC50 fit	Protein LFQ Intensity	MS Evidence
Midostaurin	Q9NRG7	Epimerase family protein SDR39U1	SDR39U1	Good	6.71776	0.081738	0.758672	0.966674	191.53	39.6631	9.91578	0
Midostaurin	P39210	Protein Mpv17	MPV17	Good	6.67083	0.126545	0.973613	0.911512	213.386	72.1833	18.0458	0
Midostaurin	Q9NRV9	Heme-binding protein 1	HEBP1	Good	5.98936	0.251445	0.56208	0.672452	1024.81	803.66	200.915	1
Midostaurin	Q9H2D1	Mitochondrial folate transporter/carrier	SLC25A32	Good	5.84158	0.0682775	0.860763	0.963327	1440.18	245.185	61.2964	0
Midostaurin	P60866	40S ribosomal protein S20	RPS20	Good	5.63378	0.247832	0.404872	0.689377	2323.93	1788.09	447.023	0
Midostaurin	O00487	26S proteasome non-ATPase regulatory subunit 14	PSMD14	Good	5.55907	0.317374	0.397583	0.522167	2760.12	2971.82	742.956	3
Midostaurin	P07099	Epoxide hydrolase 1	EPHX1	Good	5.55162	0.0968907	0.366056	0.959241	2807.87	701.812	175.453	0
Midostaurin	Q9BWT3	Poly(A) polymerase gamma	PAPOLG	Good	5.47995	0.165167	1.62283	0.712397	3311.69	1532.45	383.112	2
Midostaurin	P35270	Sepiapterin reductase	SPR	Good	5.45186	0.11921	0.587443	0.889809	3533	1115.94	278.984	0
Midostaurin	Q8IY17	Neuropathy target esterase	PNPLA6	Good	5.30169	0.296499	0.767953	0.385011	4992.35	4888.73	1222.18	0
Midostaurin	Q6UWW8	Carboxylesterase 3	CES3	Good	5.17047	0.154473	0.432035	0.86621	6753.57	2884.87	721.217	0
Midostaurin	Q9BZF3	Oxysterol-binding protein-related protein 6	OSBPL6	Good	5.08542	0.244712	0.508779	0.617908	8214.4	6216.31	1554.08	0
Midostaurin	Q9BTA9	WW domain-containing adapter protein with coiled-coil	WAC	Good	4.96508	0.210062	1.07964	0.384689	10837.3	6741.26	1685.32	5
Midostaurin	Q96H78	Solute carrier family 25 member 44	SLC25A44	Good	4.96045	0.143701	0.511109	0.850761	10953.5	4295.94	1073.98	0
Midostaurin	Q9H0E2	Toll-interacting protein	TOLLIP	Good	4.87177	0.288192	0.879274	0.277549	13434.8	12652.2	3163.04	1
Midostaurin	Q7L523	Ras-related GTP-binding protein A	RRAGA	Good	4.62227	0.482999	0.363472	0.341914	23863.4	48702.2	12175.6	3
Midostaurin	P14923	Junction plakoglobin	JUP	Poor	10.646	1.1447	1.59788	0.190756	0.022592	0.292656	0.0731639	0
Midostaurin	P15924	Desmoplakin	DSP	Poor	8.4962	0.761785	0.147144	0.104336	3.19006	15.2424	3.81061	0
Midostaurin	Q6KC79	Nipped-B-like protein	NIPBL	Poor	8.15969	0.799814	0.137498	0.0857518	6.92319	36.7405	9.18513	2
Midostaurin	Q6UWP8	Suprabasin	SBSN	Poor	8.13931	1.03664	0.0620749	0.0244811	7.25592	71.6903	17.9226	11
Midostaurin	P16298	Serine/threonine-protein phosphatase 2B catalytic subunit beta isoform	PPP3CB	Poor	8.04372	0.573348	0.157541	0.26836	9.04234	24.8132	6.20329	1
Midostaurin	Q9H6R0	Putative ATP-dependent RNA helicase DHX33	DHX33	Poor	7.79256	0.642345	0.09683	0.188984	16.1229	54.6372	13.6593	16
Midostaurin	O60645	Exocyst complex component 3	EXOC3	Poor	7.0026	0.70222	0.121382	0.153562	99.4037	401.348	100.337	8
Midostaurin	Q96BK5	PIN2/TERF1-interacting telomerase inhibitor 1	PINX1	Poor	6.41468	0.763702	0.10556	0.132239	384.872	1848.8	462.199	8
Midostaurin	Q13286	Battenin	CLN3	Poor	5.37918	0.223955	0.296836	0.817938	4176.57	2818.22	704.554	0
Midostaurin	O15145	Actin-related protein 2/3 complex subunit 3	ARPC3	Poor	5.30767	0.836598	0.086177	0.156898	4924.17	28876.9	7219.23	17
Midostaurin	Q9UER7	Death domain-associated protein 6	DAXX	Poor	5.2025	1.7736	5	0.674136	6273.32	366205	91551.3	4
Midostaurin	P11233	Ras-related protein Ral-A	RALA	Poor	5.19801	2.0582	5	0.255198	6338.48	718407	179602	5
Midostaurin	Q99598	Translin-associated protein X	TSNAX	Poor	5.18334	1.5919	5	0.880487	6556.34	249632	62407.9	6
Midostaurin	Q9Y605	MORF4 family-associated protein 1	MRFAP1	Poor	5.08818	2.2863	4.99994	0.192073	8162.41	1.56988e+06	392470	9
Midostaurin	Q68CQ4	Digestive organ expansion factor homolog	DIEXF	Poor	5.05062	0.63727	0.120548	0.344926	8899.78	29705.7	7426.44	11
Midostaurin	Q9UJX3	Anaphase-promoting complex subunit 7	ANAPC7	Poor	5.04376	2.01447	5	0.365722	9041.4	925725	231431	5
Midostaurin	P49821	NADH dehydrogenase [ubiquinone] flavoprotein 1, mitochondrial	NDUFV1	Poor	4.81324	0.692063	0.165393	0.244359	15373.1	60279.7	15069.9	6
Midostaurin	Q58FF6	Putative heat shock protein HSP 90-beta 4	HSP90AB4P	Poor	4.7631	0.439574	0.184903	0.597601	17254.5	30221.7	7555.44	0
Midostaurin	Q92620	Pre-mRNA-splicing factor ATP-dependent RNA helicase PRP16	DHX38	Poor	4.69529	3.93966	4.25586	-0.106409	20170	1.75515e+08	4.38786e+07	5
Midostaurin	Q13596	Sorting nexin-1	SNX1	Poor	4.63528	0.561147	0.380621	0.228211	23158.9	61148.5	15287.1	1
Midostaurin	Q2TAL8	Glutamine-rich protein 1	QRICH1	Poor	4.42331	1.16171	1.3661	-0.0984554	37730.5	509798	127450	3
Midostaurin	Q9BWD1	Acetyl-CoA acetyltransferase, cytosolic	ACAT2	Poor	4.01141	0.825648	0.172275	0.132159	97408	554585	138646	9
Midostaurin	Q969T7	7-methylguanosine phosphate-specific 5-nucleotidase	NT5C3B	Poor	3.95369	0.786581	0.15068	0.146325	111252	569341	142335	8
Midostaurin	Q8WYA6	Beta-catenin-like protein 1	CTNNBL1	Poor	3.70514	1.08571	0.289458	0.0121651	197178	2.20478e+06	551194	9
Midostaurin	Q9Y2Q3	Glutathione S-transferase kappa 1	GSTK1	Poor	3.61979	6.23949e-06	5	-0.00837865	240000	3.4481	0.862024	21
Midostaurin	Q96HS1	Serine/threonine-protein phosphatase PGAM5, mitochondrial	PGAM5	Poor	3.40818	0.712036	0.181634	0.275407	390675	1.62236e+06	405590	1
Midostaurin	P18074	TFIIH basal transcription factor complex helicase XPD subunit	ERCC2	Poor	2.30183	0.95869	0.109464	0.17005	4.99084e+06	4.0389e+07	1.00973e+07	10
Midostaurin	Q02487	Desmocollin-2	DSC2	Poor	-0.80821	1.65499	0.0324252	0.0204378	6.42998e+09	2.84106e+11	7.10266e+10	19
Midostaurin	O15270	Serine palmitoyltransferase 2	SPTLC2	Poor	-23.649	0	0.00737907	0.00117381	4.45659e+32	1.02385e-39	2.55962e-40	16
Midostaurin	P51784	Ubiquitin carboxyl-terminal hydrolase 11	USP11	Poor								1
Midostaurin	P82094	TATA element modulatory factor	TMF1	Poor								11
Midostaurin	Q01469	Fatty acid-binding protein, epidermal	FABP5	Poor								0
Midostaurin	Q16881	Thioredoxin reductase 1, cytoplasmic	TXNRD1	Poor								9
Midostaurin	Q5SNT2	Transmembrane protein 201	TMEM201	Poor								17
Midostaurin	Q96AA3	Protein RFT1 homolog	RFT1	Poor								0
Midostaurin	Q9H773	dCTP pyrophosphatase 1	DCTPP1	Poor								1
Midostaurin	Q9NR50	Translation initiation factor eIF-2B subunit gamma	EIF2B3	Poor								9
Midostaurin	Q9NR77	Peroxisomal membrane protein 2	PXMP2	Poor								0
Midostaurin	O60669	Monocarboxylate transporter 2	SLC16A7	Poor								0
Midostaurin	O60826	Coiled-coil domain-containing protein 22	CCDC22	Poor								0
Midostaurin	O95394	Phosphoacetylglucosamine mutase	PGM3	Poor								1
Midostaurin	P04439	HLA class I histocompatibility antigen, A-3 alpha chain	HLA-A	Poor								17
Midostaurin	P17480	Nucleolar transcription factor 1	UBTF	Poor								1
Midostaurin	P20073	Annexin A7	ANXA7	Poor								0
