## Supplementary material for "CellEKT: A robust chemical proteomics workflow to profile cellular target engagement of kinase inhibitors": Table S6. KNIME output kinome selectivity assay-Midostaurin_MV4-11

### Sheet: Index
KNIME output Total_analysis_workflow_v1.1.0 Target engagement of listed drugs was determined by running the automated KNIME analysis workflow on the MaxQuant output (Proteingroups.txt) and providing a sample list as well as defining the 'Uniprot Kinases' list as the proteins of interest (POI). Data are available via ProteomeXchange with identifier PXD035549.
Cells	Inhibitor treatment	Concentration (nM)	Probe	Concentration (nM)	Negative control	Positive control	Peptide library	Sample	Uniquename (auto-generated)
MV4-11	Vehicle				Yes				Neg1
MV4-11	Vehicle				Yes				Neg2
MV4-11	Vehicle		XO44	1000		Yes			Pos1
MV4-11	Vehicle		XO44	1000		Yes			Pos2
MV4-11	Vehicle		XO44	1000		Yes			Pos3
MV4-11	Vehicle		XO44	1000		Yes			Pos4
MV4-11	Midostaurin	0.1	XO44	1000				Yes	Midostaurin_0.1_1
MV4-11	Midostaurin	0.1	XO44	1000				Yes	Midostaurin_0.1_2
MV4-11	Midostaurin	1	XO44	1000				Yes	Midostaurin_1_1
MV4-11	Midostaurin	1	XO44	1000				Yes	Midostaurin_1_2
MV4-11	Midostaurin	10	XO44	1000				Yes	Midostaurin_10_1
MV4-11	Midostaurin	10	XO44	1000				Yes	Midostaurin_10_2
MV4-11	Midostaurin	100	XO44	1000				Yes	Midostaurin_100_1
MV4-11	Midostaurin	100	XO44	1000				Yes	Midostaurin_100_2
MV4-11	Midostaurin	1000	XO44	1000				Yes	Midostaurin_1000_1
MV4-11	Midostaurin	1000	XO44	1000				Yes	Midostaurin_1000_2
MV4-11	Midostaurin	10000	XO44	1000				Yes	Midostaurin_10000_1
MV4-11	Midostaurin	10000	XO44	1000				Yes	Midostaurin_10000_2
MV4-11	Vehicle		XO44	10000			Yes		Pep1
MV4-11	Vehicle		XO44	10000			Yes		Pep2

### Sheet: Raw_data_POI
Uniprot IDs	Protein names	Gene names	Peptide counts (unique)	LFQ Neg1	LFQ Neg2	LFQ Pos1	LFQ Pos2	LFQ Pos3	LFQ Pos4	LFQ Sunitinib_0.1_1	LFQ Sunitinib_0.1_2	LFQ Sunitinib_1_1	LFQ Sunitinib_1_2	LFQ Sunitinib_10_1	LFQ Sunitinib_10_2	LFQ Sunitinib_100_1	LFQ Sunitinib_100_2	LFQ Sunitinib_1000_1	LFQ Sunitinib_1000_2	LFQ Sunitinib_10000_1	LFQ Sunitinib_10000_2	LFQ Midostaurin_0.1_1	LFQ Midostaurin_0.1_2	LFQ Midostaurin_1_1	LFQ Midostaurin_1_2	LFQ Midostaurin_10_1	LFQ Midostaurin_10_2	LFQ Midostaurin_100_1	LFQ Midostaurin_100_2	LFQ Midostaurin_1000_1	LFQ Midostaurin_1000_2	LFQ Midostaurin_10000_1	LFQ Midostaurin_10000_2	LFQ Pep1	LFQ Pep2
O00142	Thymidine kinase 2, mitochondrial	TK2	9			1967300	2163000	2363000	2549500	2011500	2223200	2686300	2448800	2070800	2376300	2504800	2093000	1917500	2646300	3037800	1903200	2211300	2512000	2312700	2298500	2404700	1620700	1723600	2384700	2092100	1751100	1653800	1336900	3144900	2829300
O00444	Serine/threonine-protein kinase PLK4	PLK4	8	10890000	7161900	4482000	6452300	5784700	6653600	4977200	5459200	7220100	6088000	5167900	5138100	5118300	5476000	3593200	4991600	6118000	3670500	4941500	5161000	6054000	4773100	6016800	5704700	2826800	4100600	3280600	3464400	3556600	3237400	1213200	1060100
O00506	Serine/threonine-protein kinase 25	STK25	15		1470400	5911400	6048700	7589300	6153100	5722000	5850800	7485500	6583900	5611300	6439200	5495600	5941300	5239300	5445400	7379000	6256400	6927700	6892700	6952700	5389800	6053900	6230700	5243900	6432900	5722600	4439700	7253400	7606700	1497400	1796900
O14578	Citron Rho-interacting kinase	CIT	7			480510	317540	649950	471900	661310	467860	679690	602830	487220	473940	431040	524340	466630	747370	489890	432580	379270	481170	495720	412380	566670	543620	688500	444240	380300	254750	407100	319030	359490	380090
O14733	Dual specificity mitogen-activated protein kinase kinase 7	MAP2K7	4			467900	449060	456880	560920	487060	374540	436210	548200	494560	494720	600810	498190	584980	402010	497570	514660	464910	460680	511560	439010	488370	476470	385820	507950	570580	584820	449710	469980	942340	1057900
O14874	[3-methyl-2-oxobutanoate dehydrogenase [lipoamide]] kinase, mitochondrial	BCKDK	3			676210	579690	581290	637490	723130	585300	442210	670540	745180	420890	540270	545970	608820	777740	622910	713490	553050	492330	765620	656790	517720	737090	507740	539590	414450		593510	509090	1221900	1124100
O14965	Aurora kinase A	AURKA	24	97795	44728	35642000	30112000	33019000	21957000	19661000	20249000	36821000	34495000	19733000	22731000	31429000	28254000	18351000	16286000	33045000	20041000	33880000	34076000	19783000	19746000	15783000	15405000	11101000	12230000	8619500	7335900	7771100	7543600	5283200	5679600
O14976	Cyclin-G-associated kinase	GAK	30	483430		4272100	3441400	3609900	3666600	3433500	3766500	3775900	3784300	3511800	3340600	3049500	3038000	1953300	1775800	1451200	1282000	3653900	3408200	4223400	3448800	3911300	2880400	1907200	2240500	1548000	1693400	999140	730350	2473200	2355800
O43314	Inositol hexakisphosphate and diphosphoinositol-pentakisphosphate kinase 2	PPIP5K2	12			598070	574260	619350	635910	804460	525370	737120	615390	611230	486640	703840	622210	765460	622340	693170	543600	519250	521180	675170	612630	575520	665040	529870	608280	578890	597740	966610	666660	1166100	814240
O43318	Mitogen-activated protein kinase kinase kinase 7	MAP3K7	26	122020	111520	17221000	12200000	12689000	13169000	15672000	15824000	16910000	12988000	11232000	12092000	11113000	9917800	13967000	15561000	8622500	9861400	16860000	11794000	17796000	11938000	16604000	14000000	11050000	8992100	5834700	4762600	3771700	3351200	7213800	8640400
O60307	Microtubule-associated serine/threonine-protein kinase 3	MAST3	53	10803000	13871000	95650000	96558000	102080000	104360000	92942000	103190000	105240000	96189000	96897000	92084000	107130000	85323000	101210000	103230000	101460000	136510000	98057000	92342000	102350000	100270000	110960000	103040000	98009000	92797000	105430000	118830000	150800000	176610000	19911000	20917000
O75116	Rho-associated protein kinase 2	ROCK2	41	34150		4107600	4627000	4719300	4315000	3774300	4143000	4905000	4642900	4507100	4249200	4105900	3189200	3361200	4104300	3386900	3389900	3898500	4159300	4153100	4103700	3997700	3829300	3857000	3921600	4889600	3726700	5038700	3862200	2141400	2080300
O75385	Serine/threonine-protein kinase ULK1	ULK1	7			358110	454740	387810	381520	266600	321890	391110	410160	279320	486050	384860	262860	225450	268190	454010	222320	459330	386310	256150	405350	281660	296500	300810	367800	355780	332400	350020	363320	171560	155930
O75582	Ribosomal protein S6 kinase alpha-5	RPS6KA5	34	127270	87334	14310000	12222000	12238000	13911000	12624000	11981000	13471000	13162000	11068000	10380000	11178000	9815700	9944300	13486000	12444000	11823000	11887000	11635000	13602000	13513000	12085000	11958000	10687000	12630000	10569000	10358000	10412000	10484000	8137200	8481000
O75676	Ribosomal protein S6 kinase alpha-4	RPS6KA4	36	141950	91876	22747000	20824000	23431000	24140000	21205000	22638000	22482000	23220000	21211000	19123000	19066000	17268000	19168000	23166000	20808000	20276000	21729000	21278000	25557000	22325000	22766000	20031000	19284000	20996000	18881000	17592000	17049000	15237000	11010000	10976000
O94804	Serine/threonine-protein kinase 10	STK10	38	144030		9515800	9406400	9352200	9331600	9227600	7922400	8862800	8957800	7968400	8380900	8323000	7325900	8044500	8417000	8747600	8650100	8380600	8903500	9437600	8023400	8714300	7997700	6741600	7421600	4714000	3563900	3166000	2753900	4340000	5681600
O95382	Mitogen-activated protein kinase kinase kinase 6	MAP3K6	2			249500		565230	584980	619170	386530	327850	460890	456700	403640	476020	297880	349370		487760	488820	469750	294280	552100			432200	475190	434980	352850	474120	447350	438740	445850	297200
O95747	Serine/threonine-protein kinase OSR1	OXSR1	11	1119100		2178700	2698100	2358100	2229000	2004600	1956900	2153400	2158900	1961500	1898900	1964500	1941600	1760300	2399700	3012900	1980500	2252000	1981700	2325900	1968000	2031600	2214300	2168500	2083800	2226800	1969000	1918000	1895800	1746800	1980400
O95835	Serine/threonine-protein kinase LATS1	LATS1	21			3702800	3509300	4087100	4506900	3878600	3761900	4135200	3920700	3388700	3571100	3418600	2992500	3303300	3874200	3652400	3124100	3268200	3630800	4293500	3982700	4004400	3768100	3451700	3394100	2986300	2762000	3643800	3454000	1284300	1038000
O96013	Serine/threonine-protein kinase PAK 4	PAK4	8			908800	734990	905730	1023300	691430	797730	978190	1092500	951950	788980	767730	933860	848690	784070	1101800	889310	921050	991320	755830	905490	922160	645210	781520	1142000	593280	524440	656290	136230	252170	326180
O96017	Serine/threonine-protein kinase Chk2	CHEK2	11			2055100	2000200	1838600	1531700	1737500	1996100	2035100	2202000	1764100	1758000	2398900	1730900	954050	1234900	1013300	734750	1853800	1841000	1875200	1842600	1409400	1475100	1467300	1679900	1638600	1868700	1044700	1203900	1355000	2204700
P00519	Tyrosine-protein kinase ABL1	ABL1	15	453310		2213200	2528200	2200500	2690500	2171900	2322900	2322600	2469000	2377000	2195500	2118700	1851100	1847700	2343000	2275400	2077900	2064800	2057800	2254300	2403500	2360300	2341700	1917300	2227500	2266600	2040100	2078900	1965100	1414100	1382200
P06493	Cyclin-dependent kinase 1	CDK1	23	537810	1002500	348260000	320360000	356120000	378270000	336380000	397200000	372210000	340960000	327450000	333640000	354680000	293760000	343760000	330040000	392670000	385700000	367840000	313920000	363740000	382810000	353050000	366970000	370640000	314050000	351530000	390560000	510510000	589840000	84476000	86796000
P07332	Tyrosine-protein kinase Fes/Fps	FES	29	254010	149730	19887000	14930000	20032000	19654000	13565000	19361000	15546000	18898000	15494000	11914000	19831000	15363000	15752000	19139000	15493000	19643000	18710000	13162000	20110000	18928000	14173000	13750000	16142000	12883000	10543000	11928000	13156000	8753000	10082000	10200000
P07948	Tyrosine-protein kinase Lyn	LYN	30			108220000	95745000	108150000	120170000	101280000	112250000	110720000	105830000	99630000	84698000	94603000	84394000	92742000	106600000	85939000	82137000	105050000	98444000	122460000	109930000	117590000	103540000	96502000	95692000	92014000	95676000	92738000	99216000	39252000	40237000
P08069	Insulin-like growth factor 1 receptor;Insulin-like growth factor 1 receptor alpha chain;Insulin-like growth factor 1 receptor beta chain	IGF1R	2			65095	49250	78093	64591	49495		70793	67451	52730			63287	51880	56415	48250		63001	186440	56296				49617	64423	59330
P08631	Tyrosine-protein kinase HCK	HCK	30	196680	173380	160900000	153620000	166700000	152350000	136820000	168020000	155090000	158320000	137740000	152290000	154200000	118260000	132920000	159960000	139280000	136450000	143370000	153520000	173410000	153600000	166500000	141540000	126500000	137460000	127760000	129760000	137640000	141030000	59534000	62856000
P09769	Tyrosine-protein kinase Fgr	FGR	17	83245	82327	9512700	9408700	9448900	10685000	8161800	9429800	9839400	9184900	9182600	8619400	7836700	5901300	8047800	8948500	8716400	7699000	7192200	8355200	9225900	9277400	8663200	9248700	8751800	9120000	6917400	8114300	8263100	7382500	1663100	1889400
P11802	Cyclin-dependent kinase 4	CDK4	20			93389000	79361000	84554000	77854000	75849000	88926000	93706000	86210000	77540000	81407000	85241000	73132000	78807000	82328000	93231000	82603000	88377000	77450000	87549000	89036000	86213000	76747000	74733000	87135000	89072000	88577000	104770000	128740000	20427000	21676000
P11908	Ribose-phosphate pyrophosphokinase 2	PRPS2	2			1038500	1626700	1415500	1395300	1317000	1533900	1119300		1374700	1719100	1666600	1541800	1513900	1818500	1409200	1163800	1054100	1329400	1460000	1801200	1325000	1515600	1994400	1443100	1612000	1498900	1506800	1452800	2457500	2148400
P15531	Nucleoside diphosphate kinase A	NME1	5	5796800	7014100	9790300	8779600	9585400	9323200	10278000	8698400	9086400	9405900	9183100	8764500	7699600	11862000	10160000	8224200	8735000	9457300	10237000	11173000	9047900	9209100	8021400	9222600	10963000	9534400	9976200	8596600	9558300	9248000	15302000	14939000
P16591	Tyrosine-protein kinase Fer	FER	28	428470	442750	38333000	32588000	36299000	38251000	29063000	37840000	39904000	36840000	32335000	36239000	29481000	31391000	31091000	35952000	30783000	34327000	35813000	36627000	40448000	36383000	36128000	30857000	30846000	34604000	27702000	23565000	21396000	19790000	11248000	9795100
P17858	ATP-dependent 6-phosphofructokinase, liver type	PFKL	29	647880	1140800	24454000	23153000	25720000	25428000	21934000	25954000	22622000	23950000	21463000	17596000	19253000	16927000	16914000	33097000	29576000	26389000	21070000	21142000	26999000	22638000	22803000	20180000	20167000	21549000	19125000	19658000	16632000	15668000	21130000	23352000
P19367	Hexokinase-1	HK1	3	314220		472350	454290	345850	467950	472620	402010		404430	250530	314320	349880	402820		459680	474090	619250	386740	454030	402970		462680	462560	373390	340070	329530	518870	391860	484710	383990	219170
P19525	Interferon-induced, double-stranded RNA-activated protein kinase	EIF2AK2	26	311750	653810	131950000	130300000	140830000	137690000	124080000	144700000	148150000	131240000	133930000	117170000	119190000	114590000	119610000	141140000	137320000	138090000	128450000	129150000	141780000	130840000	137490000	130400000	112560000	118520000	122510000	130630000	149400000	157960000	36263000	37463000
P19784	Casein kinase II subunit alpha	CSNK2A2	12	698300		2472500	2604800	2319200	2348400	2182800	2199300	1957700	2412400	1981700	2483800	2514300	1988300	1624100	1889600	1383200	1278500	2452300	2122800	2195500	2182500	1989400	2099200	2027300	2608700	1890800	2345900	1854300	2070800	1573900	1430800
P21127	Cyclin-dependent kinase 11B	CDK11B	2			1290000	1524100	1705400	1773600	1137500	1425600	1421200	1299100	1702500	1924800	1773700	1176200	1295100	1713900	1735000	1399000	1280800	1233100	1547100	1539300	1741900	1465700	1162500	1349100	1238400	1285000	941300	915340	1146900	1140000
P22694	cAMP-dependent protein kinase catalytic subunit beta	PRKACB	2			1265400	1438300	881680	1164400	1072600	950000	1071000	1038000	1019400	1129000	1293600	995320	1199500	1278900	1281400	676520	795940	1092100	1094000	1079400	1015200	817520	1164100	1111500	1112700	1160400	932930	993140	1308900	1043900
P23458	Tyrosine-protein kinase JAK1	JAK1	45	107440	37198	6583900	5404100	6140400	6393000	5230000	5227100	5800900	4781900	6132600	4034200	4433200	3860300	4245900	5610700	6369600	5499100	7123300	4532400	5862200	5335200	4974500	4926600	4793200	5590900	4655300	4151600	3538100	3391400	2811900	3784200
P24941	Cyclin-dependent kinase 2	CDK2	18			131860000	114630000	125640000	136730000	127370000	136740000	139460000	126120000	112080000	101800000	127720000	110220000	119510000	120740000	141410000	127530000	128800000	117950000	136090000	137470000	136220000	129180000	131150000	121770000	122110000	130100000	164250000	192080000	29411000	28611000
P27707	Deoxycytidine kinase	DCK	3			301940	327590	403360	469570	645160	391260	332790	394350	375350	354990	403870	358950	548980	628840	689590	617910	338440	412450	517510	402570	533770	495250	465730	334040	372050	412850	594490	559720	1172500	1062900
P28482	Mitogen-activated protein kinase 1	MAPK1	20	203940	103350	21494000	19715000	21613000	22735000	19216000	20496000	20819000	20978000	19418000	17637000	19103000	16897000	17918000	21639000	22641000	20849000	21296000	18236000	21013000	19864000	19783000	20210000	18305000	18473000	17472000	16859000	16463000	16229000	11612000	12945000
P29597	Non-receptor tyrosine-protein kinase TYK2	TYK2	38		38359	6921800	7925000	8125000	6802100	6939000	8489500	6830700	8024800	6136100	6754400	7737600	6749300	5435800	6148500	6933900	7620800	6408300	6384300	6642800	6477200	6295600	6619000	6231500	6125500	7446200	6659600	6921600	6704400	3949000	4239500
P30085	UMP-CMP kinase	CMPK1	6	617910		535450	789640	593200	525330	713830	811820	597540	512500	643870	748560	525580	559790	671500	587580	669400	683940	662750	738210	545320	688230	726680	804730	583340	771140	736000	916770	702560	646290	1034500	1216600
P30291	Wee1-like protein kinase	WEE1	10			1931800	1775700	1908700	2581100	1487900	2182100	2373800	2067700	1978300	2153100	1984000	1615500	1819000	1768200	1802900	1307900	1947600	2332300	2022600	1653700	1672200	1562300	1450300	1971100	1536900	930850	1284600	1310500	812710	820720
P31749	RAC-alpha serine/threonine-protein kinase	AKT1	23			43595000	38183000	40746000	40319000	37105000	39496000	41815000	42329000	39583000	39861000	35945000	33778000	32739000	41421000	39207000	33428000	42601000	36757000	43424000	40917000	40216000	38476000	37313000	40402000	35944000	30017000	30609000	30132000	17501000	17845000
P31751	RAC-beta serine/threonine-protein kinase	AKT2	26		74664	35463000	30463000	33669000	28758000	30989000	32985000	34925000	32395000	28672000	30710000	31449000	29294000	29483000	33528000	29859000	26595000	31900000	30251000	34485000	35148000	28988000	33067000	33993000	34511000	29161000	24446000	25265000	25016000	11466000	11394000
P33981	Dual specificity protein kinase TTK	TTK	10			1083400	1108300	1076900	1115800	775540	944600	970760	808500	743460	811980	1283600	909310	590770	866650	455420	479770	798050	1200200	918990	624350	1018300	768550	687600	774300	380410	374800	123510	282160	238800	215910
P36507	Dual specificity mitogen-activated protein kinase kinase 2	MAP2K2	23	3047600	1383600	54538000	44226000	48454000	47506000	41563000	45763000	47694000	45927000	44375000	41347000	38095000	35875000	36584000	44784000	50832000	40849000	50364000	43772000	47211000	44110000	43128000	39718000	37517000	47741000	42253000	33578000	32984000	37339000	33311000	33252000
P41240	Tyrosine-protein kinase CSK	CSK	25	59279	76166	40277000	37889000	40403000	44806000	37160000	40679000	38160000	36651000	37153000	29277000	32314000	29391000	33486000	43190000	38685000	40225000	34894000	34707000	41629000	40430000	37872000	38269000	35611000	34439000	29148000	26412000	24735000	25936000	41293000	42242000
P42679	Megakaryocyte-associated tyrosine-protein kinase	MATK	9			3394500	2926400	3619300	3071900	2761300	2539100	3121700	3139300	3229600	3061200	2453100	2381800	2903500	3248700	3219600	3249000	2651600	3196600	3139600	2829600	2540700	2791300	2209200	3156000	2538000	1839600	2278300	2132400	3318000	3742600
P42680	Tyrosine-protein kinase Tec	TEC	31		217180	9840200	9801800	10504000	11208000	9195300	10284000	10053000	9678400	8873100	8226200	7616500	7816900	8807200	10056000	10289000	10281000	9555800	8992500	10816000	9454000	10304000	8802000	8929200	9050200	8647400	7871600	10274000	9914800	3311800	3682900
P42684	Abelson tyrosine-protein kinase 2	ABL2	12			1015300	1002800	976480	973140	784340	946270	897770	1201700	1065600	855510	765180	843560	692680	964890	1003700	1256900	984290	1211100	900360	838670	901620	1295700	876150	963470	803230	786820	1047400	1065400
P43250	G protein-coupled receptor kinase 6	GRK6	6	1355800	2121800	769200	732390	860770	988400	851840	699060	870860	929480	832370	572560	888740	744860	758350	797470	450190	663340	770600	711170	677870	845150	750300	769240	759470	791120	611180	525310		582640	717620	866550
P45983	Mitogen-activated protein kinase 8	MAPK8	4			1334200	1610300	1426300	1369500	1406000	1325000	1401800	1363100	1175300	991920	1410100	878300	1191100	1311300	1594800	1344800	1869700	909930	1569100	1169100	1526300	1386000	926060	1037300	916170	1363900	1162100	1300400	1032700	763740
P46734	Dual specificity mitogen-activated protein kinase kinase 3	MAP2K3	6			918260	959180	1041400	887010	985860	1126400	956490	1097000	727640	610320	1122600	651740	810830	1252500	1053900	689060	957910	1011300	1073200	840560	814390	948620	889310	640160	891190		877490	617790	1418000	1552600
P48426	Phosphatidylinositol 5-phosphate 4-kinase type-2 alpha	PIP4K2A	5			529010	611270	697220	626780	500370	728700	685500	667540	498930	670380	648500	634740	677830	569300	578150	502960	550360	587300	672130	604210	626210	694940	427850	497100	567500	628500	496530	574430	802070	971930
P48730	Casein kinase I isoform delta	CSNK1D	2			685040	588450	713140	832310	748620	780990	792600	877680	724760	710360	594880	735710	407350	446170	329770	264560	489780	824780	633920	680010	761180	616640	677780	752870	623130	427900	626590	614760	587840	916550
P49759	Dual specificity protein kinase CLK1	CLK1	7			1649900	1486500	1674300	1479300	1783300	1705200	1751500	1559800	1595700	1200300	1840500	1187800	1120900	1542200	1138600	1488600	1343200	1457400	1880600	1864700	1745400	1742300	1307700	902710	802690	788200	1384900	1271000	387770	246790
P49760	Dual specificity protein kinase CLK2	CLK2	13			11498000	9580400	10699000	10437000	10013000	11136000	12562000	11433000	9553300	7343900	10981000	7867100	7676600	10345000	7141100	7506200	9639600	9890000	12007000	10697000	12034000	9925600	7817100	9206900	8712900	9904400	8418000	9991000	2098500	2303500
P49761	Dual specificity protein kinase CLK3	CLK3	16	450000	503950	13954000	10556000	13811000	13617000	11663000	11671000	13539000	14174000	12770000	10084000	12757000	10733000	11916000	12854000	12799000	12586000	11945000	11164000	14228000	13296000	11632000	13612000	11516000	11410000	10098000	11524000	8734700	11120000	4189000	4527200
P49840	Glycogen synthase kinase-3 alpha	GSK3A	10			5260400	4842000	5482100	5298600	4908800	4854500	5121400	5037300	5031700	4613800	4432100	4051200	4357700	4661900	5029200	4645500	4651000	4959700	5146600	5274300	5035400	4639500	4408400	4244000	3327700	3399500	2355800	2346900	2371100	2622800
P49841	Glycogen synthase kinase-3 beta	GSK3B	10			4418500	4564700	4018900	4689000	4122900	4644000	4314900	4518700	4018600	4062000	4312400	3523400	4057900	3749600	4289800	4151600	3744100	4023800	4295000	4444700	3984100	4506600	3996100	4127200	3441300	3703800	2540100	2713300	2337800	2318500
P49903	Selenide, water dikinase 1	SEPHS1	5			379420	389150	367780	328940	386430	324540	413890		400580	591380	546210	459610	430590	359240	321420	383200	293320	607350	479700	232800		501630	354230	458780	394690	387620	248320	286470	581410	906770
P50613	Cyclin-dependent kinase 7	CDK7	7		444730	2127200	2508000	2999900	2302600	2284000	3642000	2816800	2204500	3241800	1864400	3672300	2179000	2150500	2387700	2006100	1479100	2795700	2134700	4320200	2185900	2623700	3697900	2204700	2265800	3190200	2730600	3377300	4605800	806690	760710
P50750	Cyclin-dependent kinase 9	CDK9	14	817160		17023000	17294000	17677000	17700000	15252000	17138000	18670000	17405000	15788000	17384000	17238000	14284000	16860000	18550000	20118000	18762000	16492000	16809000	19027000	15366000	16721000	18415000	16203000	15517000	16423000	15853000	19142000	23587000	4557300	4852000
P51570	Galactokinase	GALK1	15	1208900	1302500	3222700	3206100	3304400	3745300	3580000	3386700	3256900	3731000	3845400	3788800	3313100	3719600	4142500	3577100	3543600	3618600	3564700	3440600	2818000	3308800	3356000	3752300	4217300	3440100	3687600	3422900	4056700	3685000	4793300	4702500
P51617	Interleukin-1 receptor-associated kinase 1	IRAK1	23			8666000	7903500	8784100	9207400	8425500	9275700	9252800	8502800	9002400	6766100	7670400	6481200	7761200	8904500	7901000	8836200	7813900	7894400	9407400	8879100	9226700	8646000	7758900	6827700	7320700	7531400	8333100	8023000	3251100	3733500
P51955	Serine/threonine-protein kinase Nek2	NEK2	9			7906000	9348900	7830900	7333100	8559100	8307100	8288900	8411500	8275200	8665500	9138100	6914300	7099500	7471000	7100100	5876300	5898500	8306100	10106000	7093500	8847500	8387000	8793000	8768500	9377400	8705900	10560000	14389000	2279200	4342900
P51956	Serine/threonine-protein kinase Nek3	NEK3	15	641720	471440	5645500	4632400	4902200	5239400	4611000	4508200	5223100	4777400	5267800	3879300	4090600	3686700	4178200	4512700	5192100	4953100	5208100	4446400	4961200	4554500	4538300	4189100	4232400	4812700	4331700	4714400	5329800	5712600	1223800	1444500
P52564	Dual specificity mitogen-activated protein kinase kinase 6	MAP2K6	3			414420	358180	634980	458680	327260	286610	357890	386670	480910	372510	637900	241400	277500	399060	507850	659850	411440	382710	357270	277630	401050	497460	450590	401910	327910	448140	371780	455620	744430	722790
P53667	LIM domain kinase 1	LIMK1	34	79394		36319000	35965000	36785000	36792000	33495000	37635000	38179000	34168000	34422000	33370000	38331000	32292000	35762000	35105000	39037000	36694000	34397000	34359000	34759000	36921000	37482000	36835000	35113000	33206000	35181000	37577000	52606000	59821000	6358100	7253000
P53671	LIM domain kinase 2	LIMK2	20			5980900	5747700	6190500	6254100	5724200	5182100	6007700	5780300	5529900	4894900	5476300	4948700	5328600	5608600	5995900	6120400	5758300	5105100	5853000	5583300	5945600	5350600	4882300	5306800	5437300	5489700	6016500	7092400	1520200	1491200
P54819	Adenylate kinase 2, mitochondrial;Adenylate kinase 2, mitochondrial, N-terminally processed	AK2	12	4601800	3642600	4706500	4141100	4540800	4618500	4443800	4834100	4642800	4166400	3855600	4191400	4024400	4854800	4936400	4467500	3689000	4291900	4486500	4772800	4881800	3909900	4480500	4687400	4687000	5110500	4849100	4925100	4115700	4782300	8173800	7292600
P54886	Delta-1-pyrroline-5-carboxylate synthase;Glutamate 5-kinase;Gamma-glutamyl phosphate reductase	ALDH18A1	25	135110		1581000	1327800	1395500	1343900	1338200	1326600	1412600	1457700	1488500	1502500	1360700	1388600	1281700	1223500	1301300	1338800	1586700	1448800	1244900	1384300	1419100	1555700	1397700	1385700	1424500	1408300	1106600	1165400	2257200	2225500
P55263	Adenosine kinase	ADK	8			708520	540140	582730	819480	742980	635270	657200	747290	593730	536760	549940	826640	716540	650930	534360	682620	629690	833980	620510	751740	578010	740540	744090	642070	698200	507710	529980	638660	1039500	1011400
P78527	DNA-dependent protein kinase catalytic subunit	PRKDC	152	13921000	14825000	10694000	12183000	11041000	10828000	10860000	11408000	11700000	10373000	11737000	10870000	12737000	11936000	10865000	11565000	11437000	12568000	10288000	10616000	10607000	11033000	11775000	12614000	12045000	10697000	11970000	14346000	14535000	15335000	4672600	4730900
Q00534	Cyclin-dependent kinase 6	CDK6	18	74210	169310	236350000	202570000	222800000	230350000	223230000	231900000	237500000	217280000	211280000	194490000	216110000	191850000	221440000	215860000	237010000	230420000	226340000	209720000	254090000	233470000	230960000	222330000	214280000	207870000	239840000	235180000	344090000	387520000	50320000	52335000
Q00535	Cyclin-dependent-like kinase 5	CDK5	24			130800000	115210000	127000000	135190000	131690000	156240000	134970000	127820000	126900000	106590000	138120000	108900000	128410000	128940000	133630000	141950000	119520000	113520000	137920000	132900000	144430000	136080000	131010000	120350000	130150000	130380000	185080000	200920000	29844000	30555000
Q01813	ATP-dependent 6-phosphofructokinase, platelet type	PFKP	27	240520	220270	10694000	9731200	10885000	10665000	9945000	10225000	10756000	10707000	10864000	9456400	10365000	9029000	9652000	11082000	11433000	11101000	10198000	9668800	12040000	10371000	11129000	10167000	9969000	9730700	9778300	9922300	8619300	8173100	11116000	11157000
Q02750	Dual specificity mitogen-activated protein kinase kinase 1	MAP2K1	16	1538400	905490	25413000	23550000	24334000	27329000	23967000	26415000	23470000	24073000	23067000	20174000	19565000	17783000	19631000	25247000	25600000	25437000	23887000	21457000	26269000	27062000	23913000	22958000	23024000	23135000	20758000	19320000	18193000	18708000	22141000	22810000
Q05397	Focal adhesion kinase 1	PTK2	43		441140	10541000	10386000	10715000	11161000	10128000	11110000	11134000	10103000	9874400	8308700	9548900	8273900	7593600	9155600	5785400	5779100	9667900	10487000	10875000	10666000	11863000	9812800	9239600	9605500	8246800	7856300	7404100	6990600	4209300	4392000
Q05655	Protein kinase C delta type;Protein kinase C delta type regulatory subunit;Protein kinase C delta type catalytic subunit	PRKCD	18	162650	202600	1999200	2154600	2101200	2141600	2078600	2328800	2334000	2028600	2203300	1966100	2383500	1975400	2283300	2251600	2281800	2141500	2099100	1994700	2475200	2268100	2538800	2626900	2666200	2513800	2773600	2782900	3364000	3528600	2554500	2840300
Q06418	Tyrosine-protein kinase receptor TYRO3	TYRO3	5			922380	901510	724700	1176200	1204700	1138100	772170	838570	861250	860370	806460	1000300	752000	826990	869940	621600	637350	915310	613380	982210	669260	1260400	916820	981720	1015600	746760	815440	1254600	326210	320900
Q07002	Cyclin-dependent kinase 18	CDK18	4			440230	505040	578200			857930	761850				459000	487290			326730			530840				469230		539150		1253700	422800	615580		179210
Q12851	Mitogen-activated protein kinase kinase kinase kinase 2	MAP4K2	17	957060	1461200	5032200	4516700	4467100	5199100	4091700	4666700	4445100	4051900	4299300	3236100	4027000	2984500	3656400	4234500	2523300	2655000	4016500	3576400	5085000	5297800	4669700	5152800	3225700	3457400	2123600	2776700	2278300	2003500	1969400	2131100
Q13043	Serine/threonine-protein kinase 4;Serine/threonine-protein kinase 4 37kDa subunit;Serine/threonine-protein kinase 4 18kDa subunit	STK4	26	681190	2972300	124200000	120740000	123130000	128190000	116900000	129330000	131450000	124560000	116210000	105970000	119860000	99055000	105280000	112560000	121450000	102920000	120430000	113580000	122680000	122500000	118110000	121150000	89963000	87198000	48327000	45419000	39171000	38429000	36903000	40048000
Q13153	Serine/threonine-protein kinase PAK 1	PAK1	11			5174100	4895400	5372000	5271300	5248900	5155100	4838400	4834900	4979600	4849700	5273100	3847300	4512500	5259500	4928300	5045400	5216400	4321700	5077000	5157800	5191400	4881100	4520600	4357600	4342700	4140200	3924800	3366900	4318100	4748400
Q13163	Dual specificity mitogen-activated protein kinase kinase 5	MAP2K5	9			1339700	1295400	1337400	1456700	1293700	1332300	1309400	1309300	1304300	1193700	1111700	930330	1146300	1163000	1746500	1451400	1294600	1252300	1445300	1287900	1063900	865880	1146100	1292400	1202000	925300	828080	1003100	961020	1182800
Q13164	Mitogen-activated protein kinase 7	MAPK7	6			583580	808320	989690	1004700	728860	954560	803210	939010	722210	1105700	912170	724930	684560	1201600	1184400	1279400	590730	766090	834450	663830	712640	849960	926090	692230	824230	810150	892670	928750	331170	499280
Q13177	Serine/threonine-protein kinase PAK 2;PAK-2p27;PAK-2p34	PAK2	23	182780	207190	72074000	68338000	76586000	78584000	68222000	73326000	75776000	72503000	69683000	60047000	66358000	57711000	66669000	76577000	78416000	74499000	69861000	63121000	79333000	80390000	77816000	75240000	69032000	65493000	63924000	63530000	64573000	68168000	41472000	42378000
Q13188	Serine/threonine-protein kinase 3;Serine/threonine-protein kinase 3 36kDa subunit;Serine/threonine-protein kinase 3 20kDa subunit	STK3	21	452440	195460	51751000	48732000	51767000	57102000	48721000	38396000	54318000	42517000	47965000	40550000	46183000	28780000	46440000	45793000	43950000	33398000	51388000	34519000	51542000	50328000	46752000	35230000	27026000	33193000	13958000	15371000	12492000	11384000	13549000	14373000
Q13233	Mitogen-activated protein kinase kinase kinase 1	MAP3K1	22			2433900	2292500	2832900	2521400	2034500	2676100	2545100	2532800	2200900	2468800	1997000	2149800	1999300	2034700	2110300	2025700	2534000	2323800	2385400	2387400	2439100	2524000	1974800	2352000	2294100	1749300	2308100	1904100	751440	796570
Q13315	Serine-protein kinase ATM	ATM	16	977350	583810	1196700	1093600	758040	661810	981140	771490	868520	873750	1024500	839260	765820	1137800	708950	785380	1148900	762300	884490	786900	786570	1028600	843890	1123800	1061100	913140	926280	913560	1044200	823910	394570	479770
Q13418	Integrin-linked protein kinase	ILK	4			370940	504460	337780	317640	439330	231330	302320	140220	288050	376680	413450	340480	257750	291460	351010	215850	327780	293960	379360	302560	372910	255090	375160	272620	353400	215180	258080	256570	686310	696990
Q13464	Rho-associated protein kinase 1	ROCK1	27	75735	174410	1322000	1219100	1583800	1438200	1248600	1317300	1611300	1629600	1386600	1156400	1030200	1671000	1218700	1279200	1274100	1268200	1201200	1526400	1522400	1498100	1141800	1206700	1224900	1493500	1668700	1257800	2000000	1620400	928580	1056200
Q13523	Serine/threonine-protein kinase PRP4 homolog	PRPF4B	6	3374600	4166200	1069700	906370	966350	1070700	794290	902500	873050	856940	992820	691810	1065400	666180	918820	783670	762790	442940	1048000	1068300	1141000	1016100	1149800	817720	1030100	783750	851250	972340	815360	1351600	529020	394070
Q13546	Receptor-interacting serine/threonine-protein kinase 1	RIPK1	18	75340	111300	2877000	4361000	4489300	3827700	3803000	4260500	3666400	2858000	3042400	2362400	4059200	3032200	3159600	3879600	1668600	2135700	3032400	3657900	4082500	3361000	3524900	3435800	3920700	2583600	2639500	2834600	3466300	3976000	1175100	1196300
Q13555	Calcium/calmodulin-dependent protein kinase type II subunit gamma	CAMK2G	4		2882000	664680	1012700	789690	803670	726660	713360	843680	686160	631830	643330	1109300	530450	537850	690860	431800	442720	826070	754180	873770	663370	660670	753130	300160	332410	150810	221780			275030	361540
Q13882	Protein-tyrosine kinase 6	PTK6	18	67288	72302	2507300	2299400	2335700	2710000	2098200	2503500	2455800	2363300	2084900	1965800	2290500	1642400	2182800	2064500	2435700	2549700	2029500	2271100	2530900	2314700	2512900	2281300	1721200	2370600	2606700	2438400	3125900	2466700	446150	382850
Q14004	Cyclin-dependent kinase 13	CDK13	41		10390	14100000	10588000	10541000	10185000	11886000	9368300	13504000	10184000	9753900	12565000	12370000	8540500	8414300	9925900	12013000	10678000	10532000	12328000	9894300	10533000	9843300	10142000	9331100	12307000	11921000	8769100	11512000	12272000	2297500	1934600
Q14164	Inhibitor of nuclear factor kappa-B kinase subunit epsilon	IKBKE	11	903800	628980	1748600	1629200	1721500	2221300	1934300	2391200	1726000	1754800	1524900	1399500	2063400	1253900	1631000	1790500	2299700	1608800	1715500	2012600	1670000	2025600	1642200	1746900	1212600	1485500	437740	521430	167950	280950	716080	830100
Q14289	Protein-tyrosine kinase 2-beta	PTK2B	63	1104300	975310	37704000	36763000	39350000	39472000	34840000	37932000	39575000	37900000	34340000	31898000	33542000	29232000	26064000	30578000	18142000	17477000	36483000	33270000	39323000	36768000	36631000	35246000	30037000	31455000	20113000	18437000	16593000	16267000	11889000	10335000
Q15118	[Pyruvate dehydrogenase (acetyl-transferring)] kinase isozyme 1, mitochondrial	PDK1	5			147490	191170	193190	188350	317490	267210	205640	221880	182350	220460	270730	265470	273460	252890	184580	256900	105580	194690	242780	216980	179430	284440	236020	255830	271920	180400	328460	319110	650670	888290
Q15131	Cyclin-dependent kinase 10	CDK10	5			601190	611090	625140	654180	612770	601940	618600	983100	619900	437610	598040	625160	895370	841180	655620		632880	564930	911470	653210	778050	552140	699520	598000	491200	559570	650030	670260	278580	220840
Q15208	Serine/threonine-protein kinase 38	STK38	20	3148200		27974000	30655000	31243000	33296000	31463000	32190000	31347000	29527000	29680000	24580000	30555000	20864000	27389000	34894000	33168000	32067000	28891000	28022000	33514000	29508000	34369000	27561000	24135000	28736000	24709000	25915000	29980000	30260000	10642000	12629000
Q15418	Ribosomal protein S6 kinase alpha-1	RPS6KA1	33	738720	945120	237370000	218490000	240830000	251600000	224470000	242320000	237350000	234580000	226210000	195900000	221570000	191280000	211050000	234910000	209840000	210030000	219090000	223620000	245640000	235020000	248620000	231900000	222400000	214560000	193270000	188030000	198000000	197330000	71995000	76575000
Q15831	Serine/threonine-protein kinase STK11	STK11	17			17368000	19558000	18115000	18964000	15834000	16836000	17766000	17721000	16065000	16579000	19081000	15217000	15715000	15970000	21497000	18570000	17946000	17190000	17147000	16460000	17641000	16957000	17267000	17239000	18011000	18883000	24633000	25710000	3857300	4486000
Q16512	Serine/threonine-protein kinase N1	PKN1	21	707650	1864200	3018200	3106500	3093000	3040100	2678000	2363300	2694100	2659500	2517500	2631800	2346500	2697600	2989700	2882300	2778000	2514500	2869400	2840200	2623800	2454000	2571900	2464600	2447200	2445800	2335200	2206500	1849200	2038400	3241800	3206400
Q16539	Mitogen-activated protein kinase 14	MAPK14	16	239190	469720	7496000	7463900	8008000	7296100	6600800	7872900	7241400	7683500	6770200	5378900	6691700	5990500	6196300	8841600	7314300	6571400	6528900	6955300	7524400	7601900	7776500	7203000	6184800	7171200	6675300	6514200	7323100	7038300	3847100	3856200
Q3LXA3	Bifunctional ATP-dependent dihydroxyacetone kinase/FAD-AMP lyase (cyclizing);ATP-dependent dihydroxyacetone kinase;FAD-AMP lyase (cyclizing)	DAK	3			163350	262620	206580	179340	225370		166780	161220		169980	306930	151860	171480	242140	205830	118910	224330		183280	157530	232670	245020	143780	161070	170270	286790	188120	280080	272210	257500
Q4G0N4	NAD kinase 2, mitochondrial	NADK2	3			574300	473010	478580	449130	423660		512450	479200	324670	436000	659330	454480			441090					430420			529410	551770		650160			887710	994360
Q5EBM0	UMP-CMP kinase 2, mitochondrial	CMPK2	2			300060	266630	321190	343730	407400	280830		356170	324370	274250	396670	298830	319680			380940	360940	396750	298720	418980		320110		357770	327670		236230	414500	487610	522600
Q6P0Q8	Microtubule-associated serine/threonine-protein kinase 2	MAST2	42	229330	201830	3840700	4717300	4374300	5303300	4295800	4731100	4490700	4101600	4663900	4606600	5321000	4434500	3564100	4727900	4218300	4755000	3811800	4755500	5150300	4656600	5102000	4557100	4080200	3717800	4988500	6221900	7622900	7243200	656580	749200
Q6PHR2	Serine/threonine-protein kinase ULK3	ULK3	14			3289400	3650500	3675900	3530500	3010300	3909300	3549900	3728100	3153900	2452000	3634900	3029700	2501700	3350900	3621500	3508200	3181700	3514000	3790800	3782500	3833600	3700500	3309200	3317500	3369700	3735000	3274500	3304600	1202700	1213100
Q6XUX3	Dual serine/threonine and tyrosine protein kinase	DSTYK	20			2628100	1878600	2182200	2126600	1791600	2236800	2445100	2281500	1955000	2113400	2132700	1760900	1731600	2001900	2483200	2187100	2316200	2057700	1887700	2069200	2047500	1872800	2088500	2116900	2030000	1614700	2070000	2440000	395790	490710
Q7KZI7	Serine/threonine-protein kinase MARK2	MARK2	22			3653200	3304000	4473100	3724100	3631100	3942700	4481100	3279900	4101000	3153500	3312900	2590500	3313700	4221100	3209200	3058600	3426000	3776900	3787800	3050900	2519000	2431400	511370	667570	210400	18434	55322	45819	1264700	1525500
Q86SG6	Serine/threonine-protein kinase Nek8	NEK8	3			726390	1037600	708690	1031600	446160	637370	945600	1204000	710450	523110	782760	575120	665360	802070	750620	786940	718210	561210	470710	713110	538950	880990	811500	466890	605140	791660	1009500	568070
Q86UE8	Serine/threonine-protein kinase tousled-like 2	TLK2	22	1204200		10917000	9841700	10826000	10315000	9025600	9259500	12520000	10747000	9948400	9973000	8850200	8637600	8166500	8799400	10652000	9126800	10430000	10593000	9460300	9729700	8789500	8222300	8008900	9740900	9449300	6923700	9287700	8548500	3009700	2785600
Q8IVH8	Mitogen-activated protein kinase kinase kinase kinase 3	MAP4K3	8			704220	971080	910100	864590	545820	582090	915790	720950	884450	715090	978960	789230	465000	482390	364830	280140	764840	692790	642740	605780	726120	761520	601510	818910	469740	631840	544390	535130	250420	280320
Q8N4C8	Misshapen-like kinase 1	MINK1	15			1090800	966280	1106700	1243200	1042500	1100300	1340400	1122100	1092000	880080	816080	943810	805440	792190	458490	459540	1008900	905100	1064200	1128100	890520	1034500	1012900	924810	668860	468670	599450	371770	643700	773300
Q8N5S9	Calcium/calmodulin-dependent protein kinase kinase 1	CAMKK1	16			2444000	2345300	2684100	2875000	2479400	2899900	2827600	2450200	2451200	2004500	2555900	1906900	2297600	2229000	1824400	1885200	2236500	2487100	2670600	2340700	2701900	2884200	2180000	2085000	1917000	1936800	2955700	2777500	428190	685540
Q8NEB9	Phosphatidylinositol 3-kinase catalytic subunit type 3	PIK3C3	25	267630	377610	5431200	4492200	5663800	5495800	4459400	4399600	5095700	5401300	4134000	4554300	4877400	4374800	4539900	4885500	5013000	4822200	4268500	5134800	4693200	4127100	5418700	4727300	4281100	4725500	3715300	3898000	3863300	2984300	2299800	2476000
Q8TBX8	Phosphatidylinositol 5-phosphate 4-kinase type-2 gamma	PIP4K2C	7			1062200	935120	995640	1139000	1050500	966570	993810	1110200	1257900	972220	1105600	903440	888700	1139900	1039700	945440	952170	1136600	1367300	1129800	1207800	1016100	1135400	1055400	872620	864560	1159900	726890	1376800	1180700
Q8TDX7	Serine/threonine-protein kinase Nek7	NEK7	5			574280	945780	508680	766910	741350	641950	607360	666580	684660	560490	1332400	743430	851220	719190	579920	757660	596900	593000	715930	824460	868310	809220	618600	644570	835830	758570	492590	622640	1418100	1503600
Q8WZ42	Titin	TTN	9	1135800	642790	2106600	1335300	1561300	1871100	1958500	1547400	1689800	2068900	1591500	1572700	1503200	2167300	1655700	2044300	1450400	2464100	1951700	2074800	1697200	2234600	1774000	1847800	2100800	1906900	2511900	1635700	1348800	2046500	1834300	1869400
Q92918	Mitogen-activated protein kinase kinase kinase kinase 1	MAP4K1	29			4424100	3879500	3949200	4051100	3615500	3792600	3910700	3787200	3702200	3373800	3485500	2935000	2952900	3474100	2478800	2216800	3762200	3421400	4146100	3861100	3911100	3310000	3234600	3871500	3362600	3451800	3259900	2598100	2241700	2115000
Q96BR1	Serine/threonine-protein kinase Sgk3	SGK3	22			31300000	31870000	30622000	30431000	29254000	33884000	31647000	30186000	31030000	27730000	33579000	25099000	29184000	30492000	32546000	31580000	29049000	27278000	33055000	31683000	33005000	31249000	30184000	28626000	27679000	27901000	31306000	37266000	9266600	9503800
Q96D53	AarF domain-containing protein kinase 4	ADCK4	2			1210800	753380	819160	969240	618610	795060	657950	658120	790660	728360	1408700	437580	647750	625180	837490	638260	618250	672950	798560	691210	841490	691140	757770	622530	468330	569440	492310	516330	859650	965900
Q96GX5	Serine/threonine-protein kinase greatwall	MASTL	26			9664300	9355000	11059000	9402900	8346000	7960900	8818800	9617100	7761200	8258700	8139200	7579400	7391200	9474200	10212000	8691000	8899500	10191000	9983000	8625700	8654000	8119000	6547700	8789400	7898400	6340600	7751400	6626800	4580800	4828400
Q96KB5	Lymphokine-activated killer T-cell-originated protein kinase	PBK	4			6306900	4231700	6224800	6676200	4225700	6011600	5481900	4206600	6087200	5648100	4308300	5662500	7593000	5207900	6879700	4932100	7206700	5322200	4940800	4387400	3449900	7853400	6222100	6776500	5429100	4638200	6217400	4738100	5923900	7043300
Q96PY6	Serine/threonine-protein kinase Nek1	NEK1	22			1661700	1352500	1573500	1690600	1628800	1577800	1430700	1492700	1528300	1357200	1310100	1293000	1583200	1674300	1626700	1743800	1526000	1331300	1564200	1615600	1554800	1498500	1705100	1377800	1327400	1218300	1550200	1583600	650760	644100
Q96RR4	Calcium/calmodulin-dependent protein kinase kinase 2	CAMKK2	16	1579200		4358800	4251400	4926000	4865600	4238400	5127200	5001300	4609200	4368300	4178300	4411900	3773600	4475800	4692600	4763400	4762100	4280300	4563500	5149000	4293400	4876300	4833200	4103800	3250200	1847900	1575100	1789900	1232800	1346800	1514200
Q96T60	Bifunctional polynucleotide phosphatase/kinase;Polynucleotide 3-phosphatase;Polynucleotide 5-hydroxyl-kinase	PNKP	8	273620	364360	1584700	1801100	1563000	1305400	1552100	1462200	1637700	1598900	1364100	1557300	1453600	1717700	1709900	1576400	1199800	1313100	1386600	1402300	1595300	1243900	1371200	1665200	1484800	1490100	1588200	1784900	1309100	1745100	2534100	2620000
Q99570	Phosphoinositide 3-kinase regulatory subunit 4	PIK3R4	12		654190	468930	582420	729490	451500	558980	499490	505750	725910	530680	626880	1091800	529380	491670	567370	524340	390870	564160	491430	503890	535950	401450	567970	486870	589350	585590	1230200	612620	445600	492160	543590
Q99640	Membrane-associated tyrosine- and threonine-specific cdc2-inhibitory kinase	PKMYT1	5	3105100		1443400	1354400	1429500	1085800	1397900	1429800	1497100	1563700	1677000	1039700	1219600	970560	1057400	1723200	1699000	1287900	1200000	1038700	1360800	1606500	1737800		1241600	954000	976370	1259000	1558200			746030
Q99759	Mitogen-activated protein kinase kinase kinase 3	MAP3K3	7			1722300	1050800	1918100	1183000	1162500	1092700	1644400	1637600	1334300	1734500	809420	1415100	1112200	1089800	1747300	1021400	1989000	1562200	1120700	1243700	1145400	856320	1125900	1698300	1403500	667180	790610	594130	704230	905670
Q99986	Serine/threonine-protein kinase VRK1	VRK1	4			665980	593660	541970	418460	498160	601000	554060	688050	465310	424360	746010	850160	735410	542280	472280	815520	721910	608910	911020	619470	464350	782130	579560	920350	654230	453290	360760	658630	829940	1154100
Q9BRR6	ADP-dependent glucokinase	ADPGK	6			646200	818970	654150	759780	808130	884800	692700	704820	661010	993800	909430	775420	860230	718460	878260	684020	991070	731770	855790	687140	762570	831850	806360	906340	749960	822650	772450	466230	953150	1138200
Q9BUB5	MAP kinase-interacting serine/threonine-protein kinase 1	MKNK1	4			504970	430110	676050	460890	372810	454570	633340	532310	550960	462070	326280	688570	419540	460280	438460	414370	468260	688600	412370	355310	339020	515000	290960	437380	435460	259930	423690	247820	603100	944890
Q9BVS4	Serine/threonine-protein kinase RIO2	RIOK2	3			387120	388200	424500	386940	379020	449420	445590	454390	399650	504760	493090	495460	407440	410730	521200	430290		429220	355390	375630	368510	473210	480850	463610		472400		477470	598430	647490
Q9H0K1	Serine/threonine-protein kinase SIK2	SIK2	12	2385500	1899200	1414200	1254500	1308400	1181500	1019900	1229000	1342400	1496800	1152800	1275600	1016800	1480900	1038600	1168700	828490	566850	1350000	1671600	1133300	1039800	928750	693510	271360	402400					503990	434530
Q9H2G2	STE20-like serine/threonine-protein kinase	SLK	43	217550	174610	11194000	11150000	11442000	11547000	8979900	9192000	11693000	11231000	9086700	9399300	8761400	7801700	7978800	10612000	9427200	8117400	10834000	10815000	10925000	10099000	9808900	9562400	7984500	9389100	7948800	6750800	5519800	5329300	4095400	4561900
Q9H422	Homeodomain-interacting protein kinase 3	HIPK3	2			640040	399460	620400	622710	401420	473080	620030	838050	465030	456250	441420	431340	492150	466280	602190	505420	606660	592390	386210	492220	471320	761480	338240	760740	536500	350440	430970	516820	211070	306610
Q9HAZ1	Dual specificity protein kinase CLK4	CLK4	3			948790	773840	943930	1142600	1042900	1163400	371700	945430	1030400	707040	829640	842850	1095000	1082700	495220	423800	845900	926690	1089900	883210	879240	927540	381570	360770	223450	396800	326790	332710	252380
Q9NRP7	Serine/threonine-protein kinase 36	STK36	14	188640	78848	2649300	2342700	2105700	1874200	2247600	2318800	2589700	2182700	1672000	2052200	2548800	2228400	2026900	2393900	2093800	2313500	2306000	1945900	2008200	2155900	2486600	1892900	1783500	2086800	2264200	2594700	3257400	3402600	446710	192320
Q9NWZ3	Interleukin-1 receptor-associated kinase 4	IRAK4	32	459590	45716	48181000	32509000	46081000	51120000	41516000	44393000	45629000	47739000	42722000	39098000	39627000	37057000	39751000	42321000	40178000	37508000	48507000	42430000	44730000	46791000	45599000	38917000	43389000	41054000	42126000	36082000	34347000	34845000	19428000	19440000
Q9NYL2	Mitogen-activated protein kinase kinase kinase MLT	ZAK	10			775940	1009800	780180	834140	718390	1020600	596240	862480	760580	920560	810490	697260	736380	947300	1051500	834050	557740	775310	885210	801750	885590	906850	802860	704420	759920	850540	669080	598090	1262300	1164900
Q9NYV4	Cyclin-dependent kinase 12	CDK12	41	622750	582510	413290000	378510000	435760000	420490000	368330000	401070000	445620000	397160000	354820000	362830000	360580000	353880000	339080000	374350000	419190000	406870000	384500000	426750000	387000000	376940000	386360000	371830000	337820000	361560000	360290000	313490000	488560000	469090000	69902000	68763000
Q9P289	Serine/threonine-protein kinase 26	STK26	10	74549	501290	161850000	133570000	152710000	152180000	135340000	155400000	160130000	140430000	123270000	122730000	134250000	116130000	126580000	141800000	150800000	142300000	133970000	133880000	150620000	144430000	140230000	136150000	124070000	123210000	119180000	114450000	160270000	160630000	32364000	36011000
Q9P2K8	Eukaryotic translation initiation factor 2-alpha kinase 4	EIF2AK4	56	82683	187790	8249500	8370200	8812100	8058800	6642000	9072000	8885500	8330400	7882900	7123600	7611200	6995800	6929600	7919200	9028000	8663000	8354000	8045200	8456200	8360100	8102800	8760000	7214800	7328600	7072600	7071000	8257000	7687100	1050900	1164500
Q9UEW8	STE20/SPS1-related proline-alanine-rich protein kinase	STK39	3			778840	755890	703110	724760	563570	271310	680500	608060	630750	412010	834250	621490	579460	715210	534660	806870	589270	616390	803250	569550	698900	547560	702270	563110	510260	684050	548210	594020	467900	376150
Q9UHD2	Serine/threonine-protein kinase TBK1	TBK1	40	2396000	5620700	38951000	38124000	39457000	38371000	37293000	37662000	41981000	37659000	40277000	33308000	33569000	31563000	30116000	34668000	34668000	30987000	39040000	38055000	39637000	39867000	33599000	26226000	10076000	11898000	2991700	2647000	1530600	1658600	13772000	12715000
Q9UIG0	Tyrosine-protein kinase BAZ1B	BAZ1B	34	1052300	1435600	1898400	2175800	2030600	1786300	2062000	2200800	2088700	2067400	2245700	2183500	2427000	2425800	2194900	1940500	2227400	2244600	2040400	2373200	2049700	2042000	2018900	2137900	2243000	2173500	2272000	2143900	2391000	2289300	1735900	1845800
Q9UKI8	Serine/threonine-protein kinase tousled-like 1	TLK1	16	2699300	1009600	8186200	6884900	7285000	6950100	6188700	7520500	7727900	7182200	6933600	6393100	6387000	5325200	6187900	6704700	6786100	7104300	7571900	6395000	8096300	7090400	6971900	6855500	6355900	6636800	6239600	5788300	6711900	6453900	2612800	2702000
Q9UQ88	Cyclin-dependent kinase 11A	CDK11A	2	55560	48497	12632000	10515000	11224000	12381000	10453000	10487000	10900000	12012000	10139000	8423100	8928400	9005400	9359200	10637000	11941000	11674000	9186500	8813000	11501000	11470000	10087000	10527000	10852000	10263000	9899300	8259700	9896900	8959100	4854000	4876200
Q9Y223	Bifunctional UDP-N-acetylglucosamine 2-epimerase/N-acetylmannosamine kinase;UDP-N-acetylglucosamine 2-epimerase (hydrolyzing);N-acetylmannosamine kinase	GNE	8			327450	568880	418740	502730	569460	536160	460180	476520	485520	493040	1161100	477410	601400	626450	429750	794190	481750	662200	714250	497650	467560	690670	790890	482230	464010	482520	848370	499170	834650	782370
Q9Y2H1	Serine/threonine-protein kinase 38-like	STK38L	17			5696100	5469400	7106400	7419400	6429800	7137700	6622500	6205900	6479200	4700800	5048900	4932400	5830400	8019100	6763800	7520100	5928100	6712000	7927800	7138200	7377400	6494600	6027600	5159200	5273100	5550200	6070800	5648700	3586300	3757300
Q9Y2I7	1-phosphatidylinositol 3-phosphate 5-kinase	PIKFYVE	4			445910	872870	472260	589430	411720	530810	674760	457130	457650		751090	415820	451340	527940	453430	464140	447570	458330	583920	416490	406150	470420	415160	439530	439110	567300	535200		338830	451570
Q9Y2U5	Mitogen-activated protein kinase kinase kinase 2	MAP3K2	18			3612800	3041300	3499800	3591700	3233000	3194900	3387900	3564500	3085100	3049200	3059000	2651200	2620500	3124900	3137400	3261700	3167200	3096700	3301000	3322300	2904400	3252600	3196000	3187700	2966200	2525400	3039200	3026300	1763300	1887200
Q9Y463	Dual specificity tyrosine-phosphorylation-regulated kinase 1B	DYRK1B	3			1143600	1222400	801270	929900	756740	970540	1100600	1077000	1102600	1192400	630300	723050	789570	621200	889300	794930	1403600	602080	915360	750310	566370	679250	721800	847010	838040	482620	586530	626600	127630	315960
Q9Y4B6	Protein VPRBP	VPRBP	3			91780	105380	126650	72252	77186	93803	85898	87031	114830	112440	104690	177550	108840	62480	111770	111800	157700	102850	161700	78948	73700	143450	106500	113760	137110	247040	87768	111360	89633	81540
Q9Y4K4	Mitogen-activated protein kinase kinase kinase kinase 5	MAP4K5	37	194720	135110	24356000	20687000	21948000	24497000	18411000	23570000	22821000	20072000	21325000	19159000	20506000	18499000	18409000	19059000	15256000	13612000	22021000	20584000	21977000	22369000	22890000	21326000	20986000	20321000	19606000	18498000	21675000	23421000	4375000	4202900
Q9Y572	Receptor-interacting serine/threonine-protein kinase 3	RIPK3	6			1219400	1084100	1425400	1314500	1516700	1485400	1157700	1512700	1375900	1412700	1003600	1580100	907810	1315200	1613100	1266000	1193000	1346200	996290	1270900	1244800	1249800	1397100	1620800	1156200	1371600	1265300	1457700	2568400	1727000
Q9Y616	Interleukin-1 receptor-associated kinase 3	IRAK3	15	303670		1951700	2102900	1974600	2317600	2040500	1858900	1859000	1862400	1947500	1346700	2059500	1421800	1618600	2045300	1528300	1654300	2026900	1731300	2157100	2115500	2126500	1720700	1193100	1295200	918600	970360	773290	647560	1507500	1702500
Q9Y6E0	Serine/threonine-protein kinase 24;Serine/threonine-protein kinase 24 36 kDa subunit;Serine/threonine-protein kinase 24 12 kDa subunit	STK24	12	792260	1030500	176720000	169630000	180770000	170640000	154360000	178750000	188880000	161020000	147560000	157780000	150890000	140060000	154480000	155990000	176860000	159460000	160640000	163980000	177490000	163220000	163920000	159960000	136580000	157530000	147210000	146190000	197150000	207840000	41864000	45660000
Q9Y6R4	Mitogen-activated protein kinase kinase kinase 4	MAP3K4	64	190820	71384	36533000	35314000	39282000	38327000	30132000	41503000	41670000	36818000	36447000	32937000	37011000	32459000	30069000	36001000	39018000	38271000	34110000	31372000	39843000	34228000	41225000	34272000	29912000	35184000	36135000	37994000	45852000	48567000	6232000	6442200
O00329	Phosphatidylinositol 4,5-bisphosphate 3-kinase catalytic subunit delta isoform	PIK3CD	26	344510	393690	3189500	2373800	2471200	2905100	2302100	2617300	2561300	2514100	2334100	2421300	2305300	2274700	1917400	2603000	2369600	2648700	2352700	2692900	2603900	2608800	2421200	2357200	2261700	2516600	1814600	1858800	1543700	1469400	1446200	1260600
O43353	Receptor-interacting serine/threonine-protein kinase 2	RIPK2	16	503430	454860	3288600	3290300	3274500	3585900	3395700	3077600	3003300	3270800	3354400	2599400	2703700	2476600	2697000	3140800	3035300	2979200	2855300	2876900	3877500	3054700	3539200	3240900	2916700	2635700	2301500	2189500	3011700	2911400	1932900	1917800
O60331	Phosphatidylinositol 4-phosphate 5-kinase type-1 gamma	PIP5K1C	12			912740	930000	911670	1152800	974650	862880	893290	968830	811540	768460	922910	840920	883980	1164600	907900	1164300	883990	901110	854830	1090800	984570	979570	1023400	825360	894740	902660	774700	804610	1272000	1398900
O60674	Tyrosine-protein kinase JAK2	JAK2	34			4635300	4185000	4759000	4809500	3921400	4588900	4344000	4654400	4213800	3985500	4260100	3542900	3533900	4471000	4367100	4605000	4039500	4467400	4506100	4213000	4300200	4249500	3802700	4234300	4062300	3673000	3598400	3529000	2015000	1880300
O95819	Mitogen-activated protein kinase kinase kinase kinase 4	MAP4K4	32			7854900	7489800	8979900	7617200	6790800	6931200	8155200	8569700	7223200	7026100	7029500	6758600	5571400	6071100	4145900	3966100	7679200	7658800	7793600	7230100	7263100	6914900	5952600	6520300	4648900	4223000	3912100	3627400	4759100	5528500
P00558	Phosphoglycerate kinase 1	PGK1	32	54250000	62663000	95757000	91516000	99531000	95001000	98883000	95766000	90594000	99835000	91713000	96124000	96502000	102070000	101820000	97687000	90627000	93124000	102650000	98160000	96544000	96900000	85284000	98289000	98173000	94948000	97588000	96776000	91688000	90169000	139580000	135060000
P06213	Insulin receptor	INSR	19			2447400	2373200	2488800	2543800	2118800	2444700	2358400	2496200	2181700	1912400	2131500	1701500	1365700	1600600	732180	581990	2291700	2106800	2712200	2330800	2349800	2060500	2043300	2422400	1877500	2043000	1620900	1562300	897690	982260
P07947	Tyrosine-protein kinase Yes	YES1	17	124060	1016700	31612000	27073000	28234000	31055000	26328000	30624000	29988000	27421000	27316000	28993000	26842000	22446000	25479000	25486000	26796000	23281000	30071000	26258000	28788000	27285000	27530000	25208000	26971000	30898000	31251000	26756000	31886000	35643000	5881500	6228400
P10398	Serine/threonine-protein kinase A-Raf	ARAF	5			906160	471130	525260	820890	517090	612640	614710	508930	603230	512150	317830	525650	523770	561700	600530	573430	622180	517390	518730	664260	566590	618410	469270	666710	439400	450500	517710	379570	869920	756250
P12931	Proto-oncogene tyrosine-protein kinase Src	SRC	19		935250	60871000	51652000	53288000	69812000	50734000	57745000	55960000	51291000	52988000	54686000	49926000	42752000	48794000	52854000	51517000	57492000	52761000	53347000	58676000	54676000	53856000	53762000	50808000	51143000	45865000	47900000	63155000	72721000	12560000	13684000
P14618	Pyruvate kinase PKM	PKM	34	15237000	13236000	18661000	18802000	17972000	16089000	16969000	18071000	18139000	18906000	17149000	19726000	18158000	19450000	17518000	17926000	16917000	16355000	20341000	18525000	18222000	17303000	17143000	18658000	18017000	18839000	18258000	20730000	16838000	18509000	26903000	27796000
P17612	cAMP-dependent protein kinase catalytic subunit alpha	PRKACA	3		248870	3118400	3297500	3366600	3604900	3477100	3505400	3150400	3810800	3256000	4596000	3390200	2847800	3212700	3061000	4084800	3505300	2907700	2845600	3325400	3197600	2480800	3482100	3649800	3092400	2763300	2774100	2991300	2902300	3214300	3366100
P22392	Nucleoside diphosphate kinase B	NME2	4	1041300	859320	1281300	1525300	1961700	1741300	1936300	1425500	1589100	1447800	1791600	1477600	1484200	1680300	1836100	1401100	1469500	1685200	1574900	1848400	1639800	1822900	1679700	1745100	1862300	1541400	1616900	1355000	2109000	1848800	3209800	3439800
P23443	Ribosomal protein S6 kinase beta-1	RPS6KB1	3			11999000	8813900	9151000	13374000	9606300	11074000	8589600	10233000	9970000	6970300	7846300	7848900	9786800	7714600	7728700	11922000	10592000	10985000	10187000	12259000	12472000	11502000	7996800	8817000	8521700	7104700	6923500	5311200	4861700	4069600
P25098	Beta-adrenergic receptor kinase 1	ADRBK1	21	1512500	2078300	4049400	4166700	4728000	4377200	4503200	4709700	4409600	4134200	4606700	3949600	4197300	3942000	4149700	4490700	4147700	4831000	4159100	3959400	4577200	4645600	4384800	4097100	4070900	4194500	3898500	3966000	4852600	4629700	3330200	3334200
P27361	Mitogen-activated protein kinase 3	MAPK3	14	214130	403670	4434700	4005200	4324400	4228700	3813300	3955000	4226900	4440400	3704500	3433900	3507900	3194000	3531700	4532700	4369200	4424700	3788200	3622800	4225900	3785200	3909600	4140900	3683900	3708300	3380300	3195400	3784600	3139200	2808800	3205500
P27448	MAP/microtubule affinity-regulating kinase 3	MARK3	12			666240	691610	764040	721170	602170	630300	753690	726250	639500	598820	477590	575280	399850	678450	445900	474870	646550	687490	644160	554480	558280	436160	100770	222910	114680		21089	19073	291410	376560
P30530	Tyrosine-protein kinase receptor UFO	AXL	31	2066300	326960	28791000	27752000	30507000	28101000	26461000	29612000	32517000	26206000	26601000	23915000	28142000	22882000	21902000	24026000	13231000	13354000	26396000	25500000	31743000	26065000	27002000	27306000	25316000	28263000	23386000	25289000	23163000	27005000	5329900	6151200
P32189	Glycerol kinase	GK	8			751010	783790	541870	607890	794790	581110	636760	841940	633430	589830	893500	591120	835530	690600	622830	651510	481530	631920	505730	531640	861580	578800	720950	568740	591500	650860	1107900	646790	1267000	964490
P36888	Receptor-type tyrosine-protein kinase FLT3	FLT3	20			2106400	2265200	2173900	1825400	2081300	2281200	2306000	2063600	2016800	2023200	1942100	1383400	824620	1158200	689400	627420	1829200	1739400	1349200	1210800	974640	744750	347530	691060	511750	521190	314410	501940	789230	602190
P36897	TGF-beta receptor type-1	TGFBR1	15	130090	163400	4761100	4239800	4750500	5412900	4611200	4543900	3989400	4517700	3925500	3656100	4162500	3641800	3442300	4558100	4760200	5167900	4133500	4145500	4706600	4392700	4591100	4375300	4642500	3734100	4111100	3739300	3945200	3713500	2590700	2862500
P42356	Phosphatidylinositol 4-kinase alpha	PI4KA	9	687030		540250	777020	777390	524800	708220	855450	558490	672360	787570	585650	828680	942210	571710	794300	632660	721390	735430	714750	676520	552350	707920	572370	703910	773240	714830	688640	717710	648870	355930	303070
P43405	Tyrosine-protein kinase SYK	SYK	48	374790	515070	107620000	96365000	105510000	114560000	97098000	103750000	103270000	104400000	95116000	97071000	98958000	84607000	90513000	101680000	113040000	104660000	100310000	95569000	105510000	99454000	102780000	96726000	92978000	94495000	82897000	82368000	76840000	69200000	35768000	41477000
P45984	Mitogen-activated protein kinase 9	MAPK9	9			9465900	7303100	9768400	8787200	7484400	8251600	10588000	10535000	7865000	8634900	6997200	8244300	6395600	7747100	12164000	8549400	8964700	9138300	7913000	8240000	7432400	6611800	7195500	9700400	8999200	5518500	6376700	7081000	4231700	5233800
P48729	Casein kinase I isoform alpha	CSNK1A1	4			532520	480800	464570	320500	275830	609860	564760	494720	402660	463130	479110	434280	261200	544110	356440	242340	455740	587210	753520	466740	517680	441370	435630	455640	538710	592610	461250	286010	743270	831260
P51812	Ribosomal protein S6 kinase alpha-3	RPS6KA3	29	593450	548040	106410000	96615000	106890000	98734000	89836000	94051000	99345000	103460000	83599000	81713000	85984000	74046000	72146000	95332000	84576000	76928000	99513000	91691000	100070000	94819000	88996000	87967000	78092000	82011000	60236000	58218000	50293000	49213000	45129000	49885000
P51817	cAMP-dependent protein kinase catalytic subunit PRKX	PRKX	6	3204100	2400500	783360	998510	1158500	1338700	1214100	963610	829030	1041800	1307400	665150	909920	676360	1130700	1462000	1455400	1626900	973680	788470	1196200	1150900	1318800	1195300	1940300	1803400	2811500	2502300	3470300	3580500	639220	789200
P52789	Hexokinase-2	HK2	21	634480	1105300	1579800	1530500	1671200	1689400	1763700	1427200	1790000	1724400	1826300	1698400	1530200	1846600	1875700	1480800	1838200	1897800	1744100	1907900	1692000	1715400	1560200	1816100	1738100	1606200	1799000	1515100	1689400	1932900	2035600	2094800
P53778	Mitogen-activated protein kinase 12	MAPK12	17	634180	688120	7513100	7491000	8206400	7657800	7537200	8686600	7380900	7826400	6634700	7008900	6923400	6544600	6210500	6582800	8407300	8603000	7519500	7116100	8419500	8231300	7069300	7911600	7405100	7542700	7666400	6676100	7892100	10149000	1935800	1902600
P68400	Casein kinase II subunit alpha	CSNK2A1	16	72409	28079	4548100	4650900	4276000	4566000	4271700	5533100	4374600	5061700	4758500	4217500	4575200	4353000	4420300	4538500	2388600	2375700	4378500	3982000	4848800	5262600	4687500	5295300	4712400	4463700	4621400	5291700	4987500	4881200	4084400	3086700
P78368	Casein kinase I isoform gamma-2	CSNK1G2	9			1575700	1109800	1566200	1821300	1293100	1396600	1354600	1595000	1180400	1286400	1143800	1391600	1023600	1234100	1253100	934090	1776300	1199500	1454500	1504400	1469500	1489000	1625600	1400900	1601000	1449200	1311500	1597000	1211700	1464000
Q00536	Cyclin-dependent kinase 16	CDK16	6	195130		1528700	1779000	1515000	1812400	1873900	2061600	1839700	1622100	1398400	1043800	1421300	1033500	1386100	1537500	1087700	1263500	1415800	1505600	1957100	1445800	1430400	1464300	1238500	1059900	1094700	1047600	1939700	1738900	657260	716750
Q06187	Tyrosine-protein kinase BTK	BTK	48	772610	947120	106790000	89289000	102680000	105490000	91729000	104070000	104460000	98761000	94577000	85156000	88203000	77709000	84942000	100360000	101770000	92140000	100490000	93504000	104140000	102340000	101340000	93061000	89415000	93798000	87080000	74687000	78918000	81265000	30242000	32210000
Q13131	5-AMP-activated protein kinase catalytic subunit alpha-1	PRKAA1	28	97735	48552	106410000	108950000	116830000	119640000	112360000	126520000	125010000	110400000	112270000	109770000	125100000	95146000	106450000	102050000	115910000	109690000	108600000	105730000	117750000	109200000	118260000	117310000	96496000	100760000	86436000	82991000	97810000	97699000	26110000	29730000
Q13557	Calcium/calmodulin-dependent protein kinase type II subunit delta	CAMK2D	7			3270000	3228200	3501100	3673700	3262200	3522000	3312000	3038000	3024700	2912500	3270200	2611800	2574100	2908400	2067200	1923100	3547000	3126100	3391600	3312900	2542000	2647000	1182100	1116300	601910	372700	485170	523480	2118100	2109100
Q13574	Diacylglycerol kinase zeta	DGKZ	9			583910	445440	647630	616390	578410	556360	683880	728580	554460	554110	461100	949510	619340	687710	724630	699890	537790	809440	451730	564530	574720	522250	580120	732370	608080	437610	723350	451960	951800	903100
Q13627	Dual specificity tyrosine-phosphorylation-regulated kinase 1A	DYRK1A	16			3643800	3637700	3711700	3590600	3455400	3663300	3678900	3563200	3556700	3232300	3527500	3052000	3043200	3301100	3133700	3501000	3121700	3554800	3666100	3617300	3768100	3661200	2595100	2819800	1767700	1598400	1949300	1402800	1606300	1596700
Q16584	Mitogen-activated protein kinase kinase kinase 11	MAP3K11	24			2058400	2265400	2155700	2410900	2137000	2013200	2224500	2177400	2073300	1827800	2244100	1677700	2036300	2142700	2043500	2083900	1979100	2151700	2209100	2004000	1998000	2075900	1336100	1282000	538990	531350	431780	412840	461170	548630
Q86Z02	Homeodomain-interacting protein kinase 1	HIPK1	4			1562200	1512800	1417900	1267800	683600	913460	1621200	1716500	760980	1248600	1374900	1270000	805200	1411100	1154700	784130	1275500	1269400	1136500	1017600	1011800	1054700	952680	1471200	1762900	1034500	1296400	1112100	397690	147660
Q8IU85	Calcium/calmodulin-dependent protein kinase type 1D	CAMK1D	8			908460	1030100	1245500	1546700	1180700	1144100	1237900	1235900	887010	1065100	1143700	1040200	1240800	1016400	1116000	1137500	775220	955980	1046500	1135600	1350100	1178300	741330	724690	118950	254000	247200	232130	399190	261920
Q8TD19	Serine/threonine-protein kinase Nek9	NEK9	50	102540	111100	232020000	205260000	243650000	239310000	214270000	218100000	242850000	224080000	212170000	212510000	230430000	196650000	220610000	216630000	238190000	234430000	206160000	210560000	227960000	224660000	235970000	229370000	218440000	205520000	216430000	226290000	326050000	360180000	46205000	47994000
Q8TDR2	Serine/threonine-protein kinase 35	STK35	19			6242900	6388700	6426500	6422400	5971700	6767800	7757000	6098900	5986200	5666000	6662800	5395100	6608200	5238000	7221900	7095500	6201100	6504500	6500700	6646900	6443800	6825300	6604200	5911000	6486400	6301400	10066000	12329000	1317900	1225500
Q96GD4	Aurora kinase B	AURKB	22	110120	766100	34874000	36972000	39395000	48350000	33845000	43575000	47711000	38476000	42567000	29725000	40133000	35686000	28651000	29272000	25632000	23744000	36362000	47955000	35637000	35641000	33184000	31790000	8292800	8171500	3903200	3619700	3999300	3717300	10816000	13316000
Q96SB4	SRSF protein kinase 1	SRPK1	7			1635300	1935100	1955900	1806600	1701700	1547200	1476100	3056900	1521500	1494500	1403100	1377000	2313200	1336100	1563500	1748700	1787500	1536600	1413200	1380500	1616100	1695600	1377000	1366800	1536900	1418500	1421000	1080400	1948400	1870700
Q9BWU1	Cyclin-dependent kinase 19	CDK19	5			628900	676320	683150	798940	698270	548150	703670	433700	830840	565900	832070	832580	627230	641890	909870	977420	744900	601030	834060	925670	836700	766930	776030	627260	574390	567440	680450	351610	1004400	1234400
Q9BZL6	Serine/threonine-protein kinase D2	PRKD2	11			451000	545040	458980	467110	494040	371320	454840	462690	469170	690120	504360	558330	543390	192640	429570	371540	560310	497950	431700	455270	448460	493180	707520	246370	365120	394180	623960	613530	930440	902070
Q9H2K8	Serine/threonine-protein kinase TAO3	TAOK3	18	437010	497460	1409300	1112500	1474200	895280	1014100	870240	1397300	1462200	1079700	1658500	1321400	1460300	1118400	914000	1868100	1214100	1558900	1510600	921360	932990	1118000	1129900	1220700	1475400	1363100	992880	1049800	1141000	1471800	1685700
Q9UPZ9	Serine/threonine-protein kinase ICK	ICK	2			400440	285080	398820		145390	409340	426130	641050	287350	424590	524930	328370	332270	421770	414360	181240	378280	360480	316430	337810	343360	323660	254150	379170	408580	487930	553610	400150	210860

### Sheet: Raw_data_nonPOI
Uniprot IDs	Protein names	Gene names	Peptide counts (unique)	LFQ Neg1	LFQ Neg2	LFQ Pos1	LFQ Pos2	LFQ Pos3	LFQ Pos4	LFQ Sunitinib_0.1_1	LFQ Sunitinib_0.1_2	LFQ Sunitinib_1_1	LFQ Sunitinib_1_2	LFQ Sunitinib_10_1	LFQ Sunitinib_10_2	LFQ Sunitinib_100_1	LFQ Sunitinib_100_2	LFQ Sunitinib_1000_1	LFQ Sunitinib_1000_2	LFQ Sunitinib_10000_1	LFQ Sunitinib_10000_2	LFQ Midostaurin_0.1_1	LFQ Midostaurin_0.1_2	LFQ Midostaurin_1_1	LFQ Midostaurin_1_2	LFQ Midostaurin_10_1	LFQ Midostaurin_10_2	LFQ Midostaurin_100_1	LFQ Midostaurin_100_2	LFQ Midostaurin_1000_1	LFQ Midostaurin_1000_2	LFQ Midostaurin_10000_1	LFQ Midostaurin_10000_2	LFQ Pep1	LFQ Pep2
A6NDG6	Phosphoglycolate phosphatase	PGP	3		677990	801290	1268100	567530	394660	1348300	452360	500340	840650	441510	877190	1100200	578840	457420		872660		768990	617170					633340	579610	881990	417590			836720
A6NHT5	Homeobox protein HMX3	HMX3	4				259920	252140	247510	487130			206910	177040		211250	172480	307270	394890	229630	210760		168630	347320	360360		250160	330930		208180				1517000	1876900
O00330	Pyruvate dehydrogenase protein X component, mitochondrial	PDHX	7			986160	660940	1384300	606180	1164900	489830	608740	385630	1604600	801140	626520	681620	1377600	730550	556090	333290	1191700	717780	281910	601560	296260	412280	520970	695050	836570	556030	207590	1224100	1956900	1209100
O00629	Importin subunit alpha-3	KPNA4	2			563850	420110	515260	505440	571270			403410	578710	601460		548780	537380	425810			689140	423100	427530	580660		350040	549950	761010			427200	486230	748930	507930
O00767	Acyl-CoA desaturase	SCD	2	314900	320880	549180	442850	913450	301510	575510	261130	795880	899780	395090	896180	511860	874200	256020	308940	794000	496680	470080	1103600	99476	241360	251140	466840	104920	903410	595770	344150	223120		298700	343480
O14579	Coatomer subunit epsilon	COPE	2			878730	1064000	696410	626150	940610	662910	785950	973240	808960	538420	2090300	748750	619840	709970	1207600	831040	791890	964510	805020	527080	990500	669910	672990	902190	842350	748120	512930	457440	1821600	2068900
O15155	BET1 homolog	BET1	2				309060	198550	375750	296830	479250	386690		310170	243050	288590	264600	323730		315330		355950	265860	297030	438110	391600		399220	381620	359100	276580			337440
O15397	Importin-8	IPO8	3			360190	541370	550500	402390	498290	350290	447370			406540	399120	580220		301830		443720	376270	361400	373080	748530	482720	367000		390720	449460	509570			329920	319880
O15427	Monocarboxylate transporter 4	SLC16A3	16	2372400	2247400	85514000	69617000	77331000	72841000	62028000	69087000	82158000	73814000	70737000	66738000	60802000	62973000	66881000	69376000	95766000	74534000	80495000	68427000	71763000	72882000	67483000	72214000	58852000	71741000	35637000	27513000	24273000	24982000	18681000	20925000
O15553	Pyrin	MEFV	8			251260	410010	454490	163430	149960	262600	152610	173430	158790	326190	231730	476880	360680	241290	241190	243630	148920	328920	1075700	128680	250110	378750	149890	244060	262490	127350	120870	177830	617690	629460
O43813	LanC-like protein 1	LANCL1	2			287770	294990	314880	408980	395290			360610		278240	363240	320320	412990	412640			233220			330080	366180	440670	398190	271920	306290		367430	434860	366040	291060
O43823	A-kinase anchor protein 8	AKAP8	10		533130	1194800	929510	971390	1212400	1075900	956060	996390	1003200	777470	1045800	705510	882380	1128200	1021700	960840	1384500	1235500	1080700	866410	1263100	941950	1100200	1031700	1273500	1040600	758040	914800	125430	2252100	1994200
O75306	NADH dehydrogenase [ubiquinone] iron-sulfur protein 2, mitochondrial	NDUFS2	4			776920	592800		710960	705390		296300	647280	491950	549890	670110	669190	1065800	530310	522820		591530		601760	1329200	842760	635580	893110	475580	670490	480240			933680	1788400
O75340	Programmed cell death protein 6	PDCD6	4			221440	248870	231040	353770	270430		285950	191040	239950	331490	245350	229030	208180	278390	265320	230410		232290		186930		229170		287900	193900				440180	498450
O75387	Large neutral amino acids transporter small subunit 3	SLC43A1	3			422520	329680	3721600	699710	493680	565690		371190		331030	532070	347340	594760	3919900	372800	291380	692670	434510		487460	476070		310060	344190	285140	263890
O75427	Leucine-rich repeat and calponin homology domain-containing protein 4	LRCH4	2				529940	485930	431950	478420	419240	346630		248900		652730	396310	509380			399120	387190	302590	325430	379560	383580	435820	381800	427150	405880				443170	457660
O75439	Mitochondrial-processing peptidase subunit beta	PMPCB	5			490280	502240	396700	448230	427270	505290	412160	384270	361880	649330	967400	375630	430920	315280	451800	445090	374170		576680	528190	372390	431410	378430	348270	439910	378870	274840		841690	940940
O75832	26S proteasome non-ATPase regulatory subunit 10	PSMD10	4			118300	91371	151670	147350	157410	138440	301720	275220	256390	218840		269470	144820	143320	291410	212520	146930	450090	156180	222760	185840	222050	142480	346720	287260	105330			274160	257950
O95168	NADH dehydrogenase [ubiquinone] 1 beta subcomplex subunit 4	NDUFB4	4	310770	3282500	1310000	1887300	1480700	1028700	1709000	1501300	501480	687890	839750	446400	913570	889730	1236600	920470	790570	923300	832280	490640	678550	966490	738570	876600	545960	493090	709040		753920	533910	1301300	1520000
O95394	Phosphoacetylglucosamine mutase	PGM3	2				285010	199120	183110	258630		547360	223150		211000	285510	143870					419170	338910			168330		178910		234900	316990	203130	311590	261870	207900
O95786	Probable ATP-dependent RNA helicase DDX58	DDX58	5			1217100	1280100	668960	802860	835090	607650	986830	949950	925760	604560	586910	679210	919150	666070	482170	650530	668800	737920	720610	877810	700820	700690	738520	972960	633820	635050	624810	662260	850300	858580
P00403	Cytochrome c oxidase subunit 2	MT-CO2	5		1519500	4373000	4195400	2909400	3023500	3185700	2243500	3051600	3150300	2894800	3278500	3411100	3025400	2916700	2940900	3622400	3455400	3688400	3453000	3054100	3033800	3170700	3056200	2600800	2773200	3077300	2944100	2152700	2015800	2503800	2154900
P00813	Adenosine deaminase	ADA	6			424740	540390		238090	170850		372490			278110	160680	553170	575660	315400	472660	240270	207310	432640	202850	290830	216440			599360	394360	440420			351510	1447600
P04080	Cystatin-B	CSTB	2	381640	666840	1283300	1241500	1192100	1431400	1468400	1551300	1286400	1329600	1419900	963000	485520	1202600	1405200	1252300	1252100	1285300	1277900	1416300	1172700	1347700	1478800	1235700	1269900	1167100	1000700	930090	753000	379470	1361000	1593700
P07099	Epoxide hydrolase 1	EPHX1	13		3458000	2795700	3398700	3411700	3766800	3208900	3055000	3575800	3129700	3671200	3497800	2954300	2875200	3393500	3233800	2979200	2885000	2454100	2842700	2836800	3143400	3070300	3367900	2355900	2283300	1248800	1579500	1164400	436500	4550800	4040300
P08648	Integrin alpha-5;Integrin alpha-5 heavy chain;Integrin alpha-5 light chain	ITGA5	3			731600	536890		848000	613570		600520	581480	694770	444110	547640	666320		843540	502190	778400	528100	611880	696760	704110	680320	938420	782360	541780	465760	522640		360940	662320	521750
P09543	2,3-cyclic-nucleotide 3-phosphodiesterase	CNP	4	536740		536980	549710	390470	473450	618290	456740	620610	104640	485480	473870	588730	472600	481850	502560	300770	281360	596600	490560	349870	292900		221310	605680	517230	558220	308700		456370	942790	588060
P15559	NAD(P)H dehydrogenase [quinone] 1	NQO1	6		280440	736600	491660	256130	977560	985330	571400	722640	942140	259120	974770	971480	832730	899920	875630	1008900	1242800	933550	721290	874770	1322500	378550	716700	1298400	698540	722290	318830	243690	271780	1911200	2501100
P16435	NADPH--cytochrome P450 reductase	POR	5			291810	372220	248770	352540	336700	262040	331280	414050	291530	240840	295900	239550	276490	288320	331450	258120	249440	382940	238190	243720	224550	341890	247160	483670	480060	309250			571580	637480
P16989	Y-box-binding protein 3	YBX3	4			90987	105200	101010	101820	61579	86893	109740	109970	80315	96749	104220	83825	72377	71865	212130	87347	87669	96911	88784	95645	69173	72973	77399	91673	77672	80695			267070	414440
P17050	Alpha-N-acetylgalactosaminidase	NAGA	2			346990	397020	386120	342830	348610	314170	299660		225300	275160	309470	392930	399730	517210	875570	254460	347130	767640		226010	274040	238620	186360	346470	266750	334600	172900		739830	670680
P17947	Transcription factor PU.1	SPI1	2			466110	124720	161680	448360	395750	404000	747180	564680	298990	175850	251040	582280	454490	734510	253520		213350	360500	643630	272160	634070	134900		434170	409540	3146500			565890	1328900
P18031	Tyrosine-protein phosphatase non-receptor type 1	PTPN1	3			1183000	986270	841030	712340	713380	732050	761530	522390	818030	634650	850560	762770	584640	849660	780310	629850	808070	547960	610080	676890	736120	576230		1155500	231980	11103000	476450	518260	997950	968480
P21912	Succinate dehydrogenase [ubiquinone] iron-sulfur subunit, mitochondrial	SDHB	5	550370	998740	630270	527130	800500	647770	327040	518330	480360	820230	908330	1010100	559240	991790	544400	259240	466220	591340	769840	891970	525070	565010		376260	479290	722870	725150	375950	351660	358020	1900900	1574500
P22033	Methylmalonyl-CoA mutase, mitochondrial	MUT	5			1033700	785870	1100300	901770	1092200	890650	1190300	1065800	910420	572490	726330	1040200	817020	1017400	782050	829930	1258600	1102900	857060	989190	922040	862200	917910	878160	853640	841880		527980	754230	189820
P22061	Protein-L-isoaspartate(D-aspartate) O-methyltransferase	PCMT1	4			883130	1222300		797190	725480		947420												982940								851190	969220	1173800	1902100
P24539	ATP synthase F(0) complex subunit B1, mitochondrial	ATP5F1	5			912400	2593300	1003100	831080	851250	785380	1073300	1127200	702080	1249700	915660	1104700	814170	640320	2177000	836350	952720	1304700	683310	836090	778210	419320	649240	1054500	980430	465550	782130	760010	1858700	2001700
P29466	Caspase-1;Caspase-1 subunit p20;Caspase-1 subunit p10	CASP1	4			240070	320310	404260	306240	233130	243850	299630	324050	325640	434370	314190	652300	337600	238330	357990	301960	278430	738730	264740	288790	211450	296960	216650	380750	369140	271510	141450	205130	814690	839260
P30405	Peptidyl-prolyl cis-trans isomerase F, mitochondrial	PPIF	3			660260	677620	730360	564950	939920	392460	607760	770610	641340	524130	718030	541570	672440	624760	613430	888470	482790	497620	809220	931230	902590	643530	700140		722350	626440			894310	820600
P30536	Translocator protein	TSPO	3	824410		2125400	1824400	2312200	1362700	1458900	1351200	1991000	2084300	1649500	2133400	1235400	2211200	1574200	1470700	2515200	1947900	2399400	1715700	1734400	1600100	1390900	1415900	821970	1812700	766160	464310	771340	547320	1146300	1218800
P31689	DnaJ homolog subfamily A member 1	DNAJA1	4	501680		671940	540860	553710	641950	595800	447960	589980	572070	506940	714620	432820	849190	419230	429200	588710	395130	568550	603850	561350	476070	363260	266490	680870	626370	729810		407200	293320	1454100	1282800
P32019	Type II inositol 1,4,5-trisphosphate 5-phosphatase	INPP5B	5			383210	960020	2248100	949870	1006200	379670	445250	1400700	319310		1107300	350900	412090	295180	422200	402710	290650	396450	348900	301670	443810	451990	338890		530810	250780	490820	385710	310980	316630
P35236	Tyrosine-protein phosphatase non-receptor type 7	PTPN7	2			365870	586180	435830		455350	687900	533120	405220	494180	386930	583640	437700	628480		386850	415230	444050	383420	551670	437640		521070		331060		468020			545920	495290
P35269	General transcription factor IIF subunit 1	GTF2F1	6			870610	420980	392230		494760	401450	367910			620350	401620	405720	319650	298430	354430	718530	337590	348990	286860	307530	381870		410560	596580		288910		311710	1033000	1224600
P35270	Sepiapterin reductase	SPR	4			1009400	1363600	1078800	1154500	1048500	1156700	872980	1080300	1046600	768350	1626600	986990	1269800	825140	983580	837570	935800	841890	1269800	1046000	1015600	1017000	747770	913620	965060	1023700	209230	616150	585990	486730
P36871	Phosphoglucomutase-1	PGM1	9			466180		482100	304830	388060	399350	380380	266870	320350	372080	267610	448900	386350	415580	200190	407330	250770	308310	348620	353490	120090	353160	297410	349430	224710	316140	96126	330420	877510	804070
P39210	Protein Mpv17	MPV17	4			8519400	5714200	5741100	3388200	4912400	7656800	8569500	6819300	3974200	4487600	5382200	7497800	5643700	5452100	4678600	4856300	6150200	7546300	7901800	3564700	6602300	4762600	1527600	5071400	1255900	1717100	563000	657860	5911500	7579200
P40616	ADP-ribosylation factor-like protein 1	ARL1	2			208800		325570	266640	247200	255030	260160	327660	350600	260050		329080	287110	398080	287910		263260	342800	284380	342070	463040	401820	484790	314900	372070	405400			556090	285340
P46777	60S ribosomal protein L5	RPL5	8	1307300	486370	2947200	1787500	2531500	2139800	2303300	1310000	2237700	2781800	1905200	2212200	1729400	2186300	2040900	1475900	2651400	1774700	3453700	3142000	1840500	2143200	2112100	1097600	1886500	2675500	2144000	1576600	822450	1591800	3419600	3649200
P46778	60S ribosomal protein L21	RPL21	5	4940500	4117800	7500000	4478500	6360000	5545000	6351500	5151800	6759200	6296300	5492800	4032300	4238100	5441700	5990300	5015800	4529900	5972200	4998900	5734700	5661900	6531200	6450700	4199700	6092900	4723000	4389100	4975000	3239500	3836300	9267200	8486900
P49354	Protein farnesyltransferase/geranylgeranyltransferase type-1 subunit alpha	FNTA	2	183240		132040	114130	166100	111600	126550	98882	118220	193820	100980	194510		138270	108890	91217	95996	126980	105760	135520	93611	114740	136610	135050	82432	105410	109130	107970			153210	179890
P49454	Centromere protein F	CENPF	2	2546800		53279000	7138500	11367000	6620500		14439000		350820	7970000		4542400		12887000	4894000	17750000		300930		5528000	26687000				727530			8739400		4122900
P52732	Kinesin-like protein KIF11	KIF11	4			229730	474700	303280	74062	175530	347650	450350	353560	167520	168900	427330	350260	245910	421860	212690	191220	426940	368500	298410	165130	208800	304480	138980	352610	220410	374970	59367	167940	407600	439470
P53611	Geranylgeranyl transferase type-2 subunit beta	RABGGTB	7			2036000	2136100	2546700	4028300	3386700	2916600	2196800	2295700	2325100	1854400	2070200	1771100	2571300	3199800	2247000	3143200	2385700	2454600	3565000	2823600	2630200	2864500	2496900	2064200	1666900	1498600	1035400	1959800	4804200	5381800
P54725	UV excision repair protein RAD23 homolog A	RAD23A	5			1257600	1338700	770320	997700	510190	570660	783750	858460	709920	1093700	797310	966850	943320	1239000	548450	1820200	1057900	1104100	640510	632340	783420	1128900	667960	849510	906740	982980	143050	739390	1691100	1526800
P60484	Phosphatidylinositol 3,4,5-trisphosphate 3-phosphatase and dual-specificity protein phosphatase PTEN	PTEN	2			263270	441740	300150	528280	418240	462750	353120	483860	467940	315580		310270	480380	354420	430140		291690			431990	576310	454580		356670		266140			459750	313270
P60510	Serine/threonine-protein phosphatase 4 catalytic subunit	PPP4C	2			273940		287860	249620	347420				253900	315960		254730		290240			289520	323550		301150	256960	400280	281790	301960	289490	385780			436730	833880
P61353	60S ribosomal protein L27	RPL27	3	597820	1501200	655700	549480	443170	536570	552030	559740	434490	697530		606170	562200	408800	368060	545030	952850	700750	742210	593900	797240	628320	556390	612750	590480	295180	423780	418750	265060		411070
P62487	DNA-directed RNA polymerase II subunit RPB7	POLR2G	2			256550	247690	275260	249410	286260		247880	251030	305560	267270	206830	323700	343170	310850	196170	236980	231630	274110	379100	244850	290610	239570	326220		258530	273430			387020	291490
P63220	40S ribosomal protein S21	RPS21	4			2896600	1923700	2175600	3228000	2779400	2781900	3014500	2787500	1941900	3298100	1540900	2125500	2722400	2325300	3258100	2206400	3630700	2711800	2125700	2412700	2517000	1754300	2859500	3882600	4209400	2191500	960930	1986200	3850700	3389700
P69905	Hemoglobin subunit alpha	HBA1	2			395780	241230	276650	234420	370680	370190	290490	403550	348970	626000	404210	284080		373400		430190	173930	275370		386240	485990	384100	271140	237400					465060	396180
P78406	mRNA export factor	RAE1	5			843700	832670	1579300	551470	922640	529320	316980	654640	652200	615410	1105700	844140	688160	637630	454040	571530	624900	764170	668490	549770	602490	720800	508250	777650	857550	961890	1061100	745770	867780	1266700
Q02241	Kinesin-like protein KIF23	KIF23	4			645040	543660		514780		404350	729050	618270	712390	451920	503840		550980	678030	604570	803980	577630		536880		490210	581960	566720	463100	483150	675160			745830	704520
Q03405	Urokinase plasminogen activator surface receptor	PLAUR	3			845010		436560	362680	457860	420940	592990	356530		515950		250730	380180	576100	628240	489240	550600	431670	455380	938470	544970	512420		357720	582580	523540			1685100	619980
Q12972	Nuclear inhibitor of protein phosphatase 1;Activator of RNA decay	PPP1R8	5			681960		739970	664370	1053400	257380		607160	383900	206600	534160	401370	584310	223120	183840	362560	553230	380510	723830	499100	508090	532480	191580	343520	572850	613150	257500	659050	1207200	2396800
Q13769	THO complex subunit 5 homolog	THOC5	12			139750		158110	852760	520870	175370	81687	140320	401950	533940	185960	189570	819980	223970	158000	301570	199850	493710	860950	109050	170800	733120	790730	472880	635550	308160	676880	340010	4200300	5236000
Q13868	Exosome complex component RRP4	EXOSC2	3			371750	406350	395380	395580	502620	344780	370580	335570		448610	579400	476710	382550	487730			566350	368500	428990	449370	458550	444440	544450	458910	658580				410790	664210
Q14181	DNA polymerase alpha subunit B	POLA2	3				677150	837240	255810		683250	733160	984280	703670	463740	770510	760290	1153500	331720	728000	459820	806720	734070	1020000	431260	683660		1276500	849150	805980	1190500			1119400	1055200
Q15363	Transmembrane emp24 domain-containing protein 2	TMED2	2			905350	297420	457070	536840	436870	380320	412840	579630	810950	318730	431470	437010	469060	464390	1183800	389590	609570	587600		374010	574050	402780	352250	379610	486930	336020			895010	1315100
Q15392	Delta(24)-sterol reductase	DHCR24	9	290550	157110	2916100	3320800	3121900	3415100	3088300	3360400	3371600	2919100	3087400	2769700	3245800	2706800	2119800	2032400	2157200	1952900	3292700	2877500	2898300	3161800	2827100	3801400	2284800	2747300	2183900	2271300	2027500	1427000	2836100	2741800
Q15813	Tubulin-specific chaperone E	TBCE	5			401170	347550	269420	306200	460650	395200	227300	218780	296070	351720	241770	232460	387830	367230	258770		393400	348610	348150	290670	238050	427370	218830	310020	351600	352720			599870	597630
Q16740	ATP-dependent Clp protease proteolytic subunit, mitochondrial	CLPP	3			324100	278960	331960	303760	274420		263640	350690	269560		594580	313730	294720	240660	168490			313300	262620		314500			261480	271900				672520	740070
Q3KQU3	MAP7 domain-containing protein 1	MAP7D1	3				1251200	769790	603110	1030000	2101800	936910	895760	1379300		608050	865080	1079800	1096300			734790	970110	1503900				1024000		897540	1210500	892500	698080	1329900	1240200
Q4ZIN3	Membralin	TMEM259	3			359050	344450	363130	270490	335320		246420		305130	348880	260920	340850	281110				325600	240540				243100		356300		336700			341510	285370
Q562E7	WD repeat-containing protein 81	WDR81	4			306950		402520	524500	424590	394420	638470	473040	381120		399340	471850	441910	443980	409230	559740	469530	546630	522460	504380	750310	720150	399860	416900	469490	991100			183710	361460
Q5T447	E3 ubiquitin-protein ligase HECTD3	HECTD3	2			331510	150100	233260	249130	242830		203210		180020	245120	191900	252260		156750	292390	271570	401610			207350	168950	203770	185020	344120	269920	135660	121720		256650	382290
Q6I9Y2	THO complex subunit 7 homolog	THOC7	2			109560	31084		43682		38250	45153		72459	66032		51352	53624	50443	44886		183850	55330	51349	56481	60150		34986	63631					389100	781040
Q6PJG2	ELM2 and SANT domain-containing protein 1	ELMSAN1	3			3389600	2191000	3365200	3649100	1977900	772350	4061800	4858300	1172400	3012400	2057600	4374800	1054200	1127700	2312500	1461400	2031700	4818900		3602300		3182800	3491800	2935500	2044700	2160800	2151100	1727000	1855900	848090
Q6PJT7	Zinc finger CCCH domain-containing protein 14	ZC3H14	9			601510	373760	670400	549930	475300	524510	366920	446380	454240	625950	423010	799560	511380	474270	531260	418620	471840	542850	613740	617370	598940	554840	489550	195290	930520	352850	348780	133700	1130900	1081500
Q6UWW8	Carboxylesterase 3	CES3	15	246920	329140	9563800	10003000	9529900	9494100	10237000	10799000	9826900	9119300	8988600	8801800	11293000	8410800	9205200	10143000	10638000	9390800	8712100	8497500	11645000	9680900	10039000	9931400	6886800	6684500	5051200	5842200	5735000	5206500	2789500	2851800
Q70IA6	MOB kinase activator 2	MOB2	2				343200	321020	411560	681780	336400			397250	186160		327910	382580						347810		477550	415060		301350	302770			387840		347790
Q7L4I2	Arginine/serine-rich coiled-coil protein 2	RSRC2	4			489940	581110	321370	465300	476420	447720	390580	433720	454360	432300	455300	641930	487690	446410	299830	465560	502340	446400	462970	277130	417290	475840	360690	518780	521880	606210			858700	805900
Q7Z739	YTH domain-containing family protein 3	YTHDF3	4			620040	1020900	1270100	487780	356560	678350	686900	1364200	491850	885260	1118900	1112300	232270	569920	486390	1951500	590140	1332900	501230	1625400	1727700	555350	1341400	1300700	399190	424090	558690	430270	2230200	3432700
Q86TU7	Histone-lysine N-methyltransferase setd3	SETD3	3			258220		200040	242150	189430	217480			260130	232020	272870		232250			193920		245330	196900	193130	193470	225500		211080	272310	228030			350630	301450
Q8IY17	Neuropathy target esterase	PNPLA6	19		399320	5092300	4756800	4536200	4998700	4536100	5403600	4911800	4967100	4923900	3791500	4811000	4840500	3963400	5181200	4336000	4486700	5598000	5543900	4407400	4481400	5128800	5247200	4555400	4622800	3314400	3536000	1800300	2609700	3003800	3484200
Q8IZD6	Solute carrier family 22 member 15	SLC22A15	3			2022700	2087300	1669400	1879000	1709400	1813300	1684300	1549000	1705700	1973000	1832000	1243800	1719700	1115700	500460	620050	1856000	1646100	1898400	1496800	1431100	1530100	1998100	1663700	1920800	1756800	1991900	2023600	986050	867070
Q8N2U9	PQ-loop repeat-containing protein 1	PQLC1	4			794720	556140	894030	612360	567180	597080	1190600	980290	894920	1039900	566520	796560	497470	567120	994150	614700	691700	1121800	576040	580080	639040	530240	427430	877140	873450	391770		398530	277600	318690
Q8N543	Prolyl 3-hydroxylase OGFOD1	OGFOD1	4			276290		198090	287760	224540						208790					273030	271920		204150		367560	353720			203680		146080		361470	908780
Q8N573	Oxidation resistance protein 1	OXR1	4				107690	142010	115850	168630		156800	129560		141770	85961	152660			166700	105080		223520		118470			105830	141650	226610				165960	188070
Q8NBI5	Solute carrier family 43 member 3	SLC43A3	2			637060	791440	639960	1056400	741340	460040	725120	682460	678030	725760	760200	504800	860180	737140	684300	532660	586230	698520	833270	601280	451010	658190	811870	791630	629830	720910	364480	513520	560410	759240
Q8NCA5	Protein FAM98A	FAM98A	2			298870		392920	657680	518440		411270	326440	422060	384070	446550	410840	424230	478700	351810	529120			497840		351360	486590		417980		365890			585870	505820
Q8WWY3	U4/U6 small nuclear ribonucleoprotein Prp31	PRPF31	7			1138600	810810	1036600	896750	1117000	842250	1369000	984230	1038100	928400	782410	1127300	862170	858840	1061900	835630	723600	1264100	1091100	777380	1050700	641250	823080	844480	1098100	923440	885540	274620	1830900	2237500
Q8WXX5	DnaJ homolog subfamily C member 9	DNAJC9	3			620060	811880	439060	397580	507940	532870	636860	430540	376220	709470	818720	576100	720700	564470	591350	693330	503330	440920	926100	597180	776100	360840	1056900	439090	435020	658540			612830	775160
Q92600	Cell differentiation protein RCD1 homolog	RQCD1	4			356150	606910	466190	593120		553660	327250	523250	498510	378640	635150	345350	511930		558500		485560	276350	477090	453490	320600		515310	525270	446400				1011900	2599200
Q92766	Ras-responsive element-binding protein 1	RREB1	4				174260	187840	252310	215660	305420	212750	367670	221850	202300	427250	358170			139880	211520	214810	225020	307310	248360	290360	387990	233990	226940	321150				271340	311000
Q92804	TATA-binding protein-associated factor 2N	TAF15	6			1303000	735790	1253200	1029800	748720	784950	1569200	1257200	822160	853210	680730	1063600	738080	731110	1428100	1050000	1473200	1104100	803510	927920	840890	734650	892050	1294100	934030	694880	684570	572280	2001300	2221800
Q96A33	Coiled-coil domain-containing protein 47	CCDC47	3			175700	245840	150650	210000	198950	170820	180950	395560	275260	184550	235180	318650		219690	270290	238430	207170	265870	303870	239870	431090		164750	265100	412650	279810			537600	467280
Q96A49	Synapse-associated protein 1	SYAP1	3			455530		449480	459770				323900	635830	325450	359300	423630	305760	422310				448910			442650	525150	486200		315780	447920	396840		476880	462600
Q96CB8	Integrator complex subunit 12	INTS12	2			194140	89020		94253	131750	85497			103220		83221		101120									83086	85829						141150	158650
Q96DH6	RNA-binding protein Musashi homolog 2	MSI2	3			319100	319740	300800	311920		318540	304430	327080	258590	307820	991350	325580	250000	193180	434340	357270	292400	460000	225270	209390	374190	364930	328380	362370	392480	380230			556230	641960
Q96H78	Solute carrier family 25 member 44	SLC25A44	3			1494900	955870	959230	1285600	931240	983900	766230	886350	1090500	914960	1102400	842290	1076900	1213200	844200	1302300	809640	810860	1167800	1244600	1157200	1255200	1080600	888480	569640	639070	583310		577000	805920
Q96HP0	Dedicator of cytokinesis protein 6	DOCK6	3			335510		329190	292980	279030				373090	232310	474120	345370		345970	269110			333590	388170	352000					386870				353880
Q96PU8	Protein quaking	QKI	3			545200	619660	555010	752770	451050			617860		388630	535730	382760		489290	473500		440620	559260	405370	788260	599280	510020	743980	637510	609160	531230	283430		1306000	1204300
Q96RE7	Nucleus accumbens-associated protein 1	NACC1	2			173720		338510	323980	380110	344860		243060	351530	411730		261710	395680	276610					266710	373170	304880	305360	267310	241020	242980		259140		560170
Q99436	Proteasome subunit beta type-7	PSMB7	9	221340	114670	2024700	1760900	1762900	1507300	1705400	1625000	2078600	1771700	1557800	1889000	1347000	2010400	2239000	1651000	2330000	2271700	2095600	2115400	1586100	1745000	1527400	1021300	1530700	2290200	2304000	1534500	786290	1192500	2507500	2845200
Q99627	COP9 signalosome complex subunit 8	COPS8	2			445290	263550	473500	385860	592860	389620	1091800	464680	490750	396110	386580	356910					428840	354940	415360			678340	396740	287930	431040				687790	890390
Q99747	Gamma-soluble NSF attachment protein	NAPG	2			330230	221000	236270	205770	184240		216550	195390	180390	158790	221270	230040	180090	213360	146260		222220	185390	174630		142230	236860	181050	200820	214210	207280		212740	276360	409780
Q9BT78	COP9 signalosome complex subunit 4	COPS4	3			378130	355530	351810		522780			434440			495740	486660	751610	722050	317660	488310	302570	400770	338500	594350			372420	376870		477720			659040	683870
Q9BTX1	Nucleoporin NDC1	NDC1	6				544560	286920	280110	181720	417130	450120	296790	165060	285130	263320	480390	217660	297510	260160	171130	223870	204710	164340	138400	156070	214710	221230		282240	98605	247170	351030	475530	424640
Q9BWJ5	Splicing factor 3B subunit 5	SF3B5	4			1354000	776560	1292000	781350	742830	606310	1388300	1239200	1017300	1881100	1018300	1190900	952190	921350	1126200	721290	1367800	1474700	846260	789700	850510	519310	963190	1689400	1526500	837990	412240	568290	695610	1146000
Q9BZE9	Tether containing UBX domain for GLUT4	ASPSCR1	3			487520		412290	424950	316640	334480	362620	437900	276960			362290	344530	316020	214270		468010	314280	419290	384340	203790	306880	484860	309460	431200	260330	255470		496030	514240
Q9H2D1	Mitochondrial folate transporter/carrier	SLC25A32	9			8587800	7582500	8740300	8809000	7769700	11585000	7959400	9152400	6302200	6357400	7035700	7161000	7987400	8598500	7368000	8356900	7796400	7839400	10144000	8146900	10029000	7406900	5426400	6382900	2092200	2510200	375920	826280	5476700	6668500
Q9H2J4	Phosducin-like protein 3	PDCL3	3	793060	882480	926170	1353600	1212600	1544500	1123200	1187800	1274800	930910	1316500	984540	1243100	739490	927520	780960	380380	679930	922510	939050	1534500	1061400	1408800	1434400	1383400		1337200	1383600	1534500	1781000	303870	344360
Q9H3P2	Negative elongation factor A	NELFA	4			387660	399320	347150	767720	374220	541240	342170	342960	369660	590330	356470	312620	362560	498360	319020	370740	392780	327200	227410	404070	415530	428910	376850	489340	634510	365590	197690	195680	1011200	635300
Q9H4I3	TraB domain-containing protein	TRABD	6			721600	775340	840050	753860	674670	838430	630840	460220	340940	735490	788160	747650	704970	769240	821500	1052200	985810	626670	506760	532110	520880	886850	794780	869800	1034800	750080	351080	283120	1888900	1144500
Q9H6Z4	Ran-binding protein 3	RANBP3	8			460920	520460	556650	623730	531090	368520	519710	492180	554450	682450	405180	412780	418230	472070	632620	539670	535370	492660	521180	458040	224210		463290	552190	633890	401050	285530	301610	1016400	800550
Q9H7D0	Dedicator of cytokinesis protein 5	DOCK5	8			396150	554920	395690	342080	249630	526640	393010	323280	436030	421770	748490	366770	285850	384520	489130	426860	393820	374340	384480	289190	274360	625750	402930	401320	339800	563440		210240	305050	320200
Q9H9Y6	DNA-directed RNA polymerase I subunit RPA2	POLR1B	2			245020		167910	181980		318660				198350								139890					177620		175670				120300	339410
Q9HC16	DNA dC->dU-editing enzyme APOBEC-3G	APOBEC3G	6			203610	282720	262000	197440	205100	220250	267310	267070		205600	259770	367570			270380			250480	250660	240710	276550	311690	229800	189050	250240	210010			787220	898010
Q9HD33	39S ribosomal protein L47, mitochondrial	MRPL47	3			295300	285930	264260	388280	326540		249490	333740		286240	372760	306590	346910	281480	242240					330320	252840	394280	268030	315360		412940			511000	525970
Q9NRG7	Epimerase family protein SDR39U1	SDR39U1	8			6825800	6007600	6306800	5475900	5381500	6694300	7832400	6615200	4557800	4865900	7098400	5963100	5382400	5983400	4691700	4308000	5962500	5961300	6832700	5444400	5971200	5918900	3371800	4240700	1435500	2302500	876620	929160	2829300	2500200
Q9NRV9	Heme-binding protein 1	HEBP1	2			569660	1219500	866190	620320	600020	604930	629990	588730	978480	617470	608840	487860	569000	560900	556120	589890	542860	655760	548020	602730	539220	686580	540010	408440	336900	446300	460840	378070	454850	497150
Q9NRZ9	Lymphoid-specific helicase	HELLS	6			186810	172550	230840	170220	155690		172580	278490		213140	151830	238450	185190	140390	206250	180050	226300	188840		268620		112410	144730	171890	195100	141230			159730	317690
Q9NUW8	Tyrosyl-DNA phosphodiesterase 1	TDP1	5			131300	220540	203940	106460	148300	90596	119260	143480	158270	144900	189430	96923	111100	132180	147220	103760	125550	215420	116390	125280	121300	115780	105340	99725	92537	136720	88727		410270	513820
Q9NX40	OCIA domain-containing protein 1	OCIAD1	6			480180	482880	307930	584500	406140	500500	539190	509690	383990	427730	455980	320670	372540	386350	609910	630330	444850	352530	369620	345990	449890	193910	403010	442050	524890	288970	172380	206370	978020	887870
Q9UBX3	Mitochondrial dicarboxylate carrier	SLC25A10	2			243600	130500	174740		183590	156510	138410		145040	130210			192800	190740					177850		156490		179680		186250		135390		358430	564750
Q9UJS0	Calcium-binding mitochondrial carrier protein Aralar2	SLC25A13	3			266850	219850		300080	256800	188080	269260		238860	242460	189310	298510	234460	206210	232910	219670	294740	214760	258570	295460		211330	303420	283760	290010	242850			573630	450380
Q9UKF7	Cytoplasmic phosphatidylinositol transfer protein 1	PITPNC1	4			1103700	887870	932070	1069000	850510	607540	779490	825440	971350	703340	681000	698820	552390	1203700	669220	442820	1028400	657490	947680	854540	912660	995820	623710	1026400	353430	407650		558220	1233500	1684800
Q9UMZ2	Synergin gamma	SYNRG	3			175450	152400	234280		206650			208520	211070			169690		215600	164390		185880						197340	149680	148090	183310			324430	399560
Q9Y276	Mitochondrial chaperone BCS1	BCS1L	12			1133100	676810	1155400	908620	678420	1080400	723340	1089400	790290	946330	873780	746440	724580	1235200	991480	1064000	983020	974050	1245100	1100900	1021200	830590	748750	891470	689750	767410	571880	304340	1949800	1495600
Q9Y3B7	39S ribosomal protein L11, mitochondrial	MRPL11	2			161660	168570	161500	201720	272400		171940											181900	160160	129350	181290		213900						541680	379470
Q9Y3E7	Charged multivesicular body protein 3	CHMP3	3			1053300	610710	775030	855370	720890	727910	662140	825090	643130	645720	642480	789870	733070	692030	778750	791510	1004500	740320	660510	852630	546540	576310	1033200	790970	1023000	939490	602110	141880	1007800	723380
Q9Y3Q8	TSC22 domain family protein 4	TSC22D4	2				548290	422930	339290	229090	423360		332090				271930				526850	399940			403680				379480	424100				460650	852450
Q9Y5M8	Signal recognition particle receptor subunit beta	SRPRB	2			372960	333150	356700	492950	399420	319740			303880	645080	258240	289150	353950	339680			361570	391360	287130		450390	259200	425480			267490	201410	291870	529340	446810
Q9Y6D5	Brefeldin A-inhibited guanine nucleotide-exchange protein 2	ARFGEF2	2				168380	202960	223120	258170	184750	203650	183590	180860	227320	116950			235870	179080	163700	170770	205230	212270	205830	255870	202320	245400	204690	216460	256160
P15121	Aldose reductase	AKR1B1	3			629850		535770	386860	381660	525330	452970	452480	602630	424900	612880	560830	530010	336120	672560		449900	477770	421130	326810	546670	487800	450110	537860	557280	634390			1000200	1247100
P35869	Aryl hydrocarbon receptor	AHR	9		843050	728280	923000	827900	835030	789340	775010	792420	751850	762430	679730	1020400	596980	650630	857270	486330	381390	683120	752440	815470	757130	837670	933070	541570	568280	304070	338610	168340	322310	356000	310160
P41227	N-alpha-acetyltransferase 10	NAA10	6			718450	487570	639570	557040	611310	529520	465600	637540	358890	590620	540190	658300	525530	629900	643320	400250	612510	491940	545500	768300	542950	516120	486550	798250	423690	499090	245300	314230	923200	995040
P62879	Guanine nucleotide-binding protein G(I)/G(S)/G(T) subunit beta-2	GNB2	2			569380	453270	535110	581410	630750	538330	619670	434900	476950	450080	440230	544520	626710	604100	525800	525410	478280	577650								337160			796960	963040
Q04828	Aldo-keto reductase family 1 member C1	AKR1C1	2			1072700	1454400	1135000	1448600	1067000	757610	1470400	1202100	807620	1810700	744220	931230	1050200	1210000	1293900	814680	1069800	1130300	1171200	1197500	687450	1023400	1259700	772740	1083600	777980	795240	651120	3241700	2949300
Q16822	Phosphoenolpyruvate carboxykinase [GTP], mitochondrial	PCK2	4			406970	565700	528000	424830	358710	320290	416820	483050	368600	548480	323340	544620	427530	449590	308330	263910	499010	385250	474120	412310	442050	508750	642520	557920	451360	415570	422870		602700	711960
Q96CX2	BTB/POZ domain-containing protein KCTD12	KCTD12	4			204700	162740	233870	516920		245360	230810	265780	199330	273530	347580	288820	263480		215930		190680		259100	231050	440780	392950	355080	183680	247220	400930			881980	455780
Q9NRW3	DNA dC->dU-editing enzyme APOBEC-3C	APOBEC3C	2			560600	372870	1058000	133680	412200	353610	549030	682440	158570	896280	537340	618850	137510	95627	456990	126050	616920	834360	356280	175950	365540	371480	312280	1192900	511340	408660	329580	222160	98262	285550
Q9NUU7	ATP-dependent RNA helicase DDX19A	DDX19A	6			456180	515830	163330	461220	722180	898540	559790		905770	757420	866790	477190	408370	700630			756560	439300	571440	612060	741960	747120	458090	393450	627270	603960	469110	431830	1447100	1578000

### Sheet: Imputed value count POI
Uniprot IDs	Protein names	Gene names	Midostaurin_0.1	Midostaurin_1.0	Midostaurin_10.0	Midostaurin_100.0	Midostaurin_1000.0	Midostaurin_10000.0	Sunitinib_0.1	Sunitinib_1.0	Sunitinib_10.0	Sunitinib_100.0	Sunitinib_1000.0	Sunitinib_10000.0	Positive_control	Total imputed values
Q07002	Cyclin-dependent kinase 18	CDK18	1	2	1	1	1	0	1	1	2	0	2	1	1	14
Q4G0N4	NAD kinase 2, mitochondrial	NADK2	2	1	2	0	1	2	1	0	0	0	2	1	0	12
P08069	Insulin-like growth factor 1 receptor;Insulin-like growth factor 1 receptor alpha chain;Insulin-like growth factor 1 receptor beta chain	IGF1R	0	1	2	0	1	2	1	0	1	1	0	1	0	10
Q5EBM0	UMP-CMP kinase 2, mitochondrial	CMPK2	0	0	1	1	1	0	0	1	0	0	1	1	0	6
O95382	Mitogen-activated protein kinase kinase kinase 6	MAP3K6	0	1	1	0	0	0	0	0	0	0	1	0	1	4
Q9H0K1	Serine/threonine-protein kinase SIK2	SIK2	0	0	0	0	2	2	0	0	0	0	0	0	0	4
P19367	Hexokinase-1	HK1	0	1	0	0	0	0	0	1	0	0	1	0	0	3
Q3LXA3	Bifunctional ATP-dependent dihydroxyacetone kinase/FAD-AMP lyase (cyclizing);ATP-dependent dihydroxyacetone kinase;FAD-AMP lyase (cyclizing)	DAK	1	0	0	0	0	0	1	0	1	0	0	0	0	3
Q9BVS4	Serine/threonine-protein kinase RIO2	RIOK2	1	0	0	0	1	1	0	0	0	0	0	0	0	3
P49903	Selenide, water dikinase 1	SEPHS1	0	0	1	0	0	0	0	1	0	0	0	0	0	2
Q13555	Calcium/calmodulin-dependent protein kinase type II subunit gamma	CAMK2G	0	0	0	0	0	2	0	0	0	0	0	0	0	2
Q99640	Membrane-associated tyrosine- and threonine-specific cdc2-inhibitory kinase	PKMYT1	0	0	1	0	0	1	0	0	0	0	0	0	0	2
Q9Y2I7	1-phosphatidylinositol 3-phosphate 5-kinase	PIKFYVE	0	0	0	0	0	1	0	0	1	0	0	0	0	2
O14874	[3-methyl-2-oxobutanoate dehydrogenase [lipoamide]] kinase, mitochondrial	BCKDK	0	0	0	0	1	0	0	0	0	0	0	0	0	1
P11908	Ribose-phosphate pyrophosphokinase 2	PRPS2	0	0	0	0	0	0	0	1	0	0	0	0	0	1
P43250	G protein-coupled receptor kinase 6	GRK6	0	0	0	0	0	1	0	0	0	0	0	0	0	1
P46734	Dual specificity mitogen-activated protein kinase kinase 3	MAP2K3	0	0	0	0	1	0	0	0	0	0	0	0	0	1
Q15131	Cyclin-dependent kinase 10	CDK10	0	0	0	0	0	0	0	0	0	0	0	1	0	1
P27448	MAP/microtubule affinity-regulating kinase 3	MARK3	0	0	0	0	1	0	0	0	0	0	0	0	0	1
Q9UPZ9	Serine/threonine-protein kinase ICK	ICK	0	0	0	0	0	0	0	0	0	0	0	0	1	1
O00142	Thymidine kinase 2, mitochondrial	TK2	0	0	0	0	0	0	0	0	0	0	0	0	0	0
O00444	Serine/threonine-protein kinase PLK4	PLK4	0	0	0	0	0	0	0	0	0	0	0	0	0	0
O00506	Serine/threonine-protein kinase 25	STK25	0	0	0	0	0	0	0	0	0	0	0	0	0	0
O14578	Citron Rho-interacting kinase	CIT	0	0	0	0	0	0	0	0	0	0	0	0	0	0
O14733	Dual specificity mitogen-activated protein kinase kinase 7	MAP2K7	0	0	0	0	0	0	0	0	0	0	0	0	0	0
O14965	Aurora kinase A	AURKA	0	0	0	0	0	0	0	0	0	0	0	0	0	0
O14976	Cyclin-G-associated kinase	GAK	0	0	0	0	0	0	0	0	0	0	0	0	0	0
O43314	Inositol hexakisphosphate and diphosphoinositol-pentakisphosphate kinase 2	PPIP5K2	0	0	0	0	0	0	0	0	0	0	0	0	0	0
O43318	Mitogen-activated protein kinase kinase kinase 7	MAP3K7	0	0	0	0	0	0	0	0	0	0	0	0	0	0
O60307	Microtubule-associated serine/threonine-protein kinase 3	MAST3	0	0	0	0	0	0	0	0	0	0	0	0	0	0
O75116	Rho-associated protein kinase 2	ROCK2	0	0	0	0	0	0	0	0	0	0	0	0	0	0
O75385	Serine/threonine-protein kinase ULK1	ULK1	0	0	0	0	0	0	0	0	0	0	0	0	0	0
O75582	Ribosomal protein S6 kinase alpha-5	RPS6KA5	0	0	0	0	0	0	0	0	0	0	0	0	0	0
O75676	Ribosomal protein S6 kinase alpha-4	RPS6KA4	0	0	0	0	0	0	0	0	0	0	0	0	0	0
O94804	Serine/threonine-protein kinase 10	STK10	0	0	0	0	0	0	0	0	0	0	0	0	0	0
O95747	Serine/threonine-protein kinase OSR1	OXSR1	0	0	0	0	0	0	0	0	0	0	0	0	0	0
O95835	Serine/threonine-protein kinase LATS1	LATS1	0	0	0	0	0	0	0	0	0	0	0	0	0	0
O96013	Serine/threonine-protein kinase PAK 4	PAK4	0	0	0	0	0	0	0	0	0	0	0	0	0	0
O96017	Serine/threonine-protein kinase Chk2	CHEK2	0	0	0	0	0	0	0	0	0	0	0	0	0	0
P00519	Tyrosine-protein kinase ABL1	ABL1	0	0	0	0	0	0	0	0	0	0	0	0	0	0
P06493	Cyclin-dependent kinase 1	CDK1	0	0	0	0	0	0	0	0	0	0	0	0	0	0
P07332	Tyrosine-protein kinase Fes/Fps	FES	0	0	0	0	0	0	0	0	0	0	0	0	0	0
P07948	Tyrosine-protein kinase Lyn	LYN	0	0	0	0	0	0	0	0	0	0	0	0	0	0
P08631	Tyrosine-protein kinase HCK	HCK	0	0	0	0	0	0	0	0	0	0	0	0	0	0
P09769	Tyrosine-protein kinase Fgr	FGR	0	0	0	0	0	0	0	0	0	0	0	0	0	0
P11802	Cyclin-dependent kinase 4	CDK4	0	0	0	0	0	0	0	0	0	0	0	0	0	0
P15531	Nucleoside diphosphate kinase A	NME1	0	0	0	0	0	0	0	0	0	0	0	0	0	0
P16591	Tyrosine-protein kinase Fer	FER	0	0	0	0	0	0	0	0	0	0	0	0	0	0
P17858	ATP-dependent 6-phosphofructokinase, liver type	PFKL	0	0	0	0	0	0	0	0	0	0	0	0	0	0
P19525	Interferon-induced, double-stranded RNA-activated protein kinase	EIF2AK2	0	0	0	0	0	0	0	0	0	0	0	0	0	0
P19784	Casein kinase II subunit alpha	CSNK2A2	0	0	0	0	0	0	0	0	0	0	0	0	0	0
P21127	Cyclin-dependent kinase 11B	CDK11B	0	0	0	0	0	0	0	0	0	0	0	0	0	0
P22694	cAMP-dependent protein kinase catalytic subunit beta	PRKACB	0	0	0	0	0	0	0	0	0	0	0	0	0	0
P23458	Tyrosine-protein kinase JAK1	JAK1	0	0	0	0	0	0	0	0	0	0	0	0	0	0
P24941	Cyclin-dependent kinase 2	CDK2	0	0	0	0	0	0	0	0	0	0	0	0	0	0
P27707	Deoxycytidine kinase	DCK	0	0	0	0	0	0	0	0	0	0	0	0	0	0
P28482	Mitogen-activated protein kinase 1	MAPK1	0	0	0	0	0	0	0	0	0	0	0	0	0	0
P29597	Non-receptor tyrosine-protein kinase TYK2	TYK2	0	0	0	0	0	0	0	0	0	0	0	0	0	0
P30085	UMP-CMP kinase	CMPK1	0	0	0	0	0	0	0	0	0	0	0	0	0	0
P30291	Wee1-like protein kinase	WEE1	0	0	0	0	0	0	0	0	0	0	0	0	0	0
P31749	RAC-alpha serine/threonine-protein kinase	AKT1	0	0	0	0	0	0	0	0	0	0	0	0	0	0
P31751	RAC-beta serine/threonine-protein kinase	AKT2	0	0	0	0	0	0	0	0	0	0	0	0	0	0
P33981	Dual specificity protein kinase TTK	TTK	0	0	0	0	0	0	0	0	0	0	0	0	0	0
P36507	Dual specificity mitogen-activated protein kinase kinase 2	MAP2K2	0	0	0	0	0	0	0	0	0	0	0	0	0	0
P41240	Tyrosine-protein kinase CSK	CSK	0	0	0	0	0	0	0	0	0	0	0	0	0	0
P42679	Megakaryocyte-associated tyrosine-protein kinase	MATK	0	0	0	0	0	0	0	0	0	0	0	0	0	0
P42680	Tyrosine-protein kinase Tec	TEC	0	0	0	0	0	0	0	0	0	0	0	0	0	0
P42684	Abelson tyrosine-protein kinase 2	ABL2	0	0	0	0	0	0	0	0	0	0	0	0	0	0
P45983	Mitogen-activated protein kinase 8	MAPK8	0	0	0	0	0	0	0	0	0	0	0	0	0	0
P48426	Phosphatidylinositol 5-phosphate 4-kinase type-2 alpha	PIP4K2A	0	0	0	0	0	0	0	0	0	0	0	0	0	0
P48730	Casein kinase I isoform delta	CSNK1D	0	0	0	0	0	0	0	0	0	0	0	0	0	0
P49759	Dual specificity protein kinase CLK1	CLK1	0	0	0	0	0	0	0	0	0	0	0	0	0	0
P49760	Dual specificity protein kinase CLK2	CLK2	0	0	0	0	0	0	0	0	0	0	0	0	0	0
P49761	Dual specificity protein kinase CLK3	CLK3	0	0	0	0	0	0	0	0	0	0	0	0	0	0
P49840	Glycogen synthase kinase-3 alpha	GSK3A	0	0	0	0	0	0	0	0	0	0	0	0	0	0
P49841	Glycogen synthase kinase-3 beta	GSK3B	0	0	0	0	0	0	0	0	0	0	0	0	0	0
P50613	Cyclin-dependent kinase 7	CDK7	0	0	0	0	0	0	0	0	0	0	0	0	0	0
P50750	Cyclin-dependent kinase 9	CDK9	0	0	0	0	0	0	0	0	0	0	0	0	0	0
P51570	Galactokinase	GALK1	0	0	0	0	0	0	0	0	0	0	0	0	0	0
P51617	Interleukin-1 receptor-associated kinase 1	IRAK1	0	0	0	0	0	0	0	0	0	0	0	0	0	0
P51955	Serine/threonine-protein kinase Nek2	NEK2	0	0	0	0	0	0	0	0	0	0	0	0	0	0
P51956	Serine/threonine-protein kinase Nek3	NEK3	0	0	0	0	0	0	0	0	0	0	0	0	0	0
P52564	Dual specificity mitogen-activated protein kinase kinase 6	MAP2K6	0	0	0	0	0	0	0	0	0	0	0	0	0	0
P53667	LIM domain kinase 1	LIMK1	0	0	0	0	0	0	0	0	0	0	0	0	0	0
P53671	LIM domain kinase 2	LIMK2	0	0	0	0	0	0	0	0	0	0	0	0	0	0
P54819	Adenylate kinase 2, mitochondrial;Adenylate kinase 2, mitochondrial, N-terminally processed	AK2	0	0	0	0	0	0	0	0	0	0	0	0	0	0
P54886	Delta-1-pyrroline-5-carboxylate synthase;Glutamate 5-kinase;Gamma-glutamyl phosphate reductase	ALDH18A1	0	0	0	0	0	0	0	0	0	0	0	0	0	0
P55263	Adenosine kinase	ADK	0	0	0	0	0	0	0	0	0	0	0	0	0	0
P78527	DNA-dependent protein kinase catalytic subunit	PRKDC	0	0	0	0	0	0	0	0	0	0	0	0	0	0
Q00534	Cyclin-dependent kinase 6	CDK6	0	0	0	0	0	0	0	0	0	0	0	0	0	0
Q00535	Cyclin-dependent-like kinase 5	CDK5	0	0	0	0	0	0	0	0	0	0	0	0	0	0
Q01813	ATP-dependent 6-phosphofructokinase, platelet type	PFKP	0	0	0	0	0	0	0	0	0	0	0	0	0	0
Q02750	Dual specificity mitogen-activated protein kinase kinase 1	MAP2K1	0	0	0	0	0	0	0	0	0	0	0	0	0	0
Q05397	Focal adhesion kinase 1	PTK2	0	0	0	0	0	0	0	0	0	0	0	0	0	0
Q05655	Protein kinase C delta type;Protein kinase C delta type regulatory subunit;Protein kinase C delta type catalytic subunit	PRKCD	0	0	0	0	0	0	0	0	0	0	0	0	0	0
Q06418	Tyrosine-protein kinase receptor TYRO3	TYRO3	0	0	0	0	0	0	0	0	0	0	0	0	0	0
Q12851	Mitogen-activated protein kinase kinase kinase kinase 2	MAP4K2	0	0	0	0	0	0	0	0	0	0	0	0	0	0
Q13043	Serine/threonine-protein kinase 4;Serine/threonine-protein kinase 4 37kDa subunit;Serine/threonine-protein kinase 4 18kDa subunit	STK4	0	0	0	0	0	0	0	0	0	0	0	0	0	0
Q13153	Serine/threonine-protein kinase PAK 1	PAK1	0	0	0	0	0	0	0	0	0	0	0	0	0	0
Q13163	Dual specificity mitogen-activated protein kinase kinase 5	MAP2K5	0	0	0	0	0	0	0	0	0	0	0	0	0	0
Q13164	Mitogen-activated protein kinase 7	MAPK7	0	0	0	0	0	0	0	0	0	0	0	0	0	0
Q13177	Serine/threonine-protein kinase PAK 2;PAK-2p27;PAK-2p34	PAK2	0	0	0	0	0	0	0	0	0	0	0	0	0	0
Q13188	Serine/threonine-protein kinase 3;Serine/threonine-protein kinase 3 36kDa subunit;Serine/threonine-protein kinase 3 20kDa subunit	STK3	0	0	0	0	0	0	0	0	0	0	0	0	0	0
Q13233	Mitogen-activated protein kinase kinase kinase 1	MAP3K1	0	0	0	0	0	0	0	0	0	0	0	0	0	0
Q13315	Serine-protein kinase ATM	ATM	0	0	0	0	0	0	0	0	0	0	0	0	0	0
Q13418	Integrin-linked protein kinase	ILK	0	0	0	0	0	0	0	0	0	0	0	0	0	0
Q13464	Rho-associated protein kinase 1	ROCK1	0	0	0	0	0	0	0	0	0	0	0	0	0	0
Q13523	Serine/threonine-protein kinase PRP4 homolog	PRPF4B	0	0	0	0	0	0	0	0	0	0	0	0	0	0
Q13546	Receptor-interacting serine/threonine-protein kinase 1	RIPK1	0	0	0	0	0	0	0	0	0	0	0	0	0	0
Q13882	Protein-tyrosine kinase 6	PTK6	0	0	0	0	0	0	0	0	0	0	0	0	0	0
Q14004	Cyclin-dependent kinase 13	CDK13	0	0	0	0	0	0	0	0	0	0	0	0	0	0
Q14164	Inhibitor of nuclear factor kappa-B kinase subunit epsilon	IKBKE	0	0	0	0	0	0	0	0	0	0	0	0	0	0
Q14289	Protein-tyrosine kinase 2-beta	PTK2B	0	0	0	0	0	0	0	0	0	0	0	0	0	0
Q15118	[Pyruvate dehydrogenase (acetyl-transferring)] kinase isozyme 1, mitochondrial	PDK1	0	0	0	0	0	0	0	0	0	0	0	0	0	0
Q15208	Serine/threonine-protein kinase 38	STK38	0	0	0	0	0	0	0	0	0	0	0	0	0	0
Q15418	Ribosomal protein S6 kinase alpha-1	RPS6KA1	0	0	0	0	0	0	0	0	0	0	0	0	0	0
Q15831	Serine/threonine-protein kinase STK11	STK11	0	0	0	0	0	0	0	0	0	0	0	0	0	0
Q16512	Serine/threonine-protein kinase N1	PKN1	0	0	0	0	0	0	0	0	0	0	0	0	0	0
Q16539	Mitogen-activated protein kinase 14	MAPK14	0	0	0	0	0	0	0	0	0	0	0	0	0	0
Q6P0Q8	Microtubule-associated serine/threonine-protein kinase 2	MAST2	0	0	0	0	0	0	0	0	0	0	0	0	0	0
Q6PHR2	Serine/threonine-protein kinase ULK3	ULK3	0	0	0	0	0	0	0	0	0	0	0	0	0	0
Q6XUX3	Dual serine/threonine and tyrosine protein kinase	DSTYK	0	0	0	0	0	0	0	0	0	0	0	0	0	0
Q7KZI7	Serine/threonine-protein kinase MARK2	MARK2	0	0	0	0	0	0	0	0	0	0	0	0	0	0
Q86SG6	Serine/threonine-protein kinase Nek8	NEK8	0	0	0	0	0	0	0	0	0	0	0	0	0	0
Q86UE8	Serine/threonine-protein kinase tousled-like 2	TLK2	0	0	0	0	0	0	0	0	0	0	0	0	0	0
Q8IVH8	Mitogen-activated protein kinase kinase kinase kinase 3	MAP4K3	0	0	0	0	0	0	0	0	0	0	0	0	0	0
Q8N4C8	Misshapen-like kinase 1	MINK1	0	0	0	0	0	0	0	0	0	0	0	0	0	0
Q8N5S9	Calcium/calmodulin-dependent protein kinase kinase 1	CAMKK1	0	0	0	0	0	0	0	0	0	0	0	0	0	0
Q8NEB9	Phosphatidylinositol 3-kinase catalytic subunit type 3	PIK3C3	0	0	0	0	0	0	0	0	0	0	0	0	0	0
Q8TBX8	Phosphatidylinositol 5-phosphate 4-kinase type-2 gamma	PIP4K2C	0	0	0	0	0	0	0	0	0	0	0	0	0	0
Q8TDX7	Serine/threonine-protein kinase Nek7	NEK7	0	0	0	0	0	0	0	0	0	0	0	0	0	0
Q8WZ42	Titin	TTN	0	0	0	0	0	0	0	0	0	0	0	0	0	0
Q92918	Mitogen-activated protein kinase kinase kinase kinase 1	MAP4K1	0	0	0	0	0	0	0	0	0	0	0	0	0	0
Q96BR1	Serine/threonine-protein kinase Sgk3	SGK3	0	0	0	0	0	0	0	0	0	0	0	0	0	0
Q96D53	AarF domain-containing protein kinase 4	ADCK4	0	0	0	0	0	0	0	0	0	0	0	0	0	0
Q96GX5	Serine/threonine-protein kinase greatwall	MASTL	0	0	0	0	0	0	0	0	0	0	0	0	0	0
Q96KB5	Lymphokine-activated killer T-cell-originated protein kinase	PBK	0	0	0	0	0	0	0	0	0	0	0	0	0	0
Q96PY6	Serine/threonine-protein kinase Nek1	NEK1	0	0	0	0	0	0	0	0	0	0	0	0	0	0
Q96RR4	Calcium/calmodulin-dependent protein kinase kinase 2	CAMKK2	0	0	0	0	0	0	0	0	0	0	0	0	0	0
Q96T60	Bifunctional polynucleotide phosphatase/kinase;Polynucleotide 3-phosphatase;Polynucleotide 5-hydroxyl-kinase	PNKP	0	0	0	0	0	0	0	0	0	0	0	0	0	0
Q99570	Phosphoinositide 3-kinase regulatory subunit 4	PIK3R4	0	0	0	0	0	0	0	0	0	0	0	0	0	0
Q99759	Mitogen-activated protein kinase kinase kinase 3	MAP3K3	0	0	0	0	0	0	0	0	0	0	0	0	0	0
Q99986	Serine/threonine-protein kinase VRK1	VRK1	0	0	0	0	0	0	0	0	0	0	0	0	0	0
Q9BRR6	ADP-dependent glucokinase	ADPGK	0	0	0	0	0	0	0	0	0	0	0	0	0	0
Q9BUB5	MAP kinase-interacting serine/threonine-protein kinase 1	MKNK1	0	0	0	0	0	0	0	0	0	0	0	0	0	0
Q9H2G2	STE20-like serine/threonine-protein kinase	SLK	0	0	0	0	0	0	0	0	0	0	0	0	0	0
Q9H422	Homeodomain-interacting protein kinase 3	HIPK3	0	0	0	0	0	0	0	0	0	0	0	0	0	0
Q9HAZ1	Dual specificity protein kinase CLK4	CLK4	0	0	0	0	0	0	0	0	0	0	0	0	0	0
Q9NRP7	Serine/threonine-protein kinase 36	STK36	0	0	0	0	0	0	0	0	0	0	0	0	0	0
Q9NWZ3	Interleukin-1 receptor-associated kinase 4	IRAK4	0	0	0	0	0	0	0	0	0	0	0	0	0	0
Q9NYL2	Mitogen-activated protein kinase kinase kinase MLT	ZAK	0	0	0	0	0	0	0	0	0	0	0	0	0	0
Q9NYV4	Cyclin-dependent kinase 12	CDK12	0	0	0	0	0	0	0	0	0	0	0	0	0	0
Q9P289	Serine/threonine-protein kinase 26	STK26	0	0	0	0	0	0	0	0	0	0	0	0	0	0
Q9P2K8	Eukaryotic translation initiation factor 2-alpha kinase 4	EIF2AK4	0	0	0	0	0	0	0	0	0	0	0	0	0	0
Q9UEW8	STE20/SPS1-related proline-alanine-rich protein kinase	STK39	0	0	0	0	0	0	0	0	0	0	0	0	0	0
Q9UHD2	Serine/threonine-protein kinase TBK1	TBK1	0	0	0	0	0	0	0	0	0	0	0	0	0	0
Q9UIG0	Tyrosine-protein kinase BAZ1B	BAZ1B	0	0	0	0	0	0	0	0	0	0	0	0	0	0
Q9UKI8	Serine/threonine-protein kinase tousled-like 1	TLK1	0	0	0	0	0	0	0	0	0	0	0	0	0	0
Q9UQ88	Cyclin-dependent kinase 11A	CDK11A	0	0	0	0	0	0	0	0	0	0	0	0	0	0
Q9Y223	Bifunctional UDP-N-acetylglucosamine 2-epimerase/N-acetylmannosamine kinase;UDP-N-acetylglucosamine 2-epimerase (hydrolyzing);N-acetylmannosamine kinase	GNE	0	0	0	0	0	0	0	0	0	0	0	0	0	0
Q9Y2H1	Serine/threonine-protein kinase 38-like	STK38L	0	0	0	0	0	0	0	0	0	0	0	0	0	0
Q9Y2U5	Mitogen-activated protein kinase kinase kinase 2	MAP3K2	0	0	0	0	0	0	0	0	0	0	0	0	0	0
Q9Y463	Dual specificity tyrosine-phosphorylation-regulated kinase 1B	DYRK1B	0	0	0	0	0	0	0	0	0	0	0	0	0	0
Q9Y4B6	Protein VPRBP	VPRBP	0	0	0	0	0	0	0	0	0	0	0	0	0	0
Q9Y4K4	Mitogen-activated protein kinase kinase kinase kinase 5	MAP4K5	0	0	0	0	0	0	0	0	0	0	0	0	0	0
Q9Y572	Receptor-interacting serine/threonine-protein kinase 3	RIPK3	0	0	0	0	0	0	0	0	0	0	0	0	0	0
Q9Y616	Interleukin-1 receptor-associated kinase 3	IRAK3	0	0	0	0	0	0	0	0	0	0	0	0	0	0
Q9Y6E0	Serine/threonine-protein kinase 24;Serine/threonine-protein kinase 24 36 kDa subunit;Serine/threonine-protein kinase 24 12 kDa subunit	STK24	0	0	0	0	0	0	0	0	0	0	0	0	0	0
Q9Y6R4	Mitogen-activated protein kinase kinase kinase 4	MAP3K4	0	0	0	0	0	0	0	0	0	0	0	0	0	0
O00329	Phosphatidylinositol 4,5-bisphosphate 3-kinase catalytic subunit delta isoform	PIK3CD	0	0	0	0	0	0	0	0	0	0	0	0	0	0
O43353	Receptor-interacting serine/threonine-protein kinase 2	RIPK2	0	0	0	0	0	0	0	0	0	0	0	0	0	0
O60331	Phosphatidylinositol 4-phosphate 5-kinase type-1 gamma	PIP5K1C	0	0	0	0	0	0	0	0	0	0	0	0	0	0
O60674	Tyrosine-protein kinase JAK2	JAK2	0	0	0	0	0	0	0	0	0	0	0	0	0	0
O95819	Mitogen-activated protein kinase kinase kinase kinase 4	MAP4K4	0	0	0	0	0	0	0	0	0	0	0	0	0	0
P00558	Phosphoglycerate kinase 1	PGK1	0	0	0	0	0	0	0	0	0	0	0	0	0	0
P06213	Insulin receptor	INSR	0	0	0	0	0	0	0	0	0	0	0	0	0	0
P07947	Tyrosine-protein kinase Yes	YES1	0	0	0	0	0	0	0	0	0	0	0	0	0	0
P10398	Serine/threonine-protein kinase A-Raf	ARAF	0	0	0	0	0	0	0	0	0	0	0	0	0	0
P12931	Proto-oncogene tyrosine-protein kinase Src	SRC	0	0	0	0	0	0	0	0	0	0	0	0	0	0
P14618	Pyruvate kinase PKM	PKM	0	0	0	0	0	0	0	0	0	0	0	0	0	0
P17612	cAMP-dependent protein kinase catalytic subunit alpha	PRKACA	0	0	0	0	0	0	0	0	0	0	0	0	0	0
P22392	Nucleoside diphosphate kinase B	NME2	0	0	0	0	0	0	0	0	0	0	0	0	0	0
P23443	Ribosomal protein S6 kinase beta-1	RPS6KB1	0	0	0	0	0	0	0	0	0	0	0	0	0	0
P25098	Beta-adrenergic receptor kinase 1	ADRBK1	0	0	0	0	0	0	0	0	0	0	0	0	0	0
P27361	Mitogen-activated protein kinase 3	MAPK3	0	0	0	0	0	0	0	0	0	0	0	0	0	0
P30530	Tyrosine-protein kinase receptor UFO	AXL	0	0	0	0	0	0	0	0	0	0	0	0	0	0
P32189	Glycerol kinase	GK	0	0	0	0	0	0	0	0	0	0	0	0	0	0
P36888	Receptor-type tyrosine-protein kinase FLT3	FLT3	0	0	0	0	0	0	0	0	0	0	0	0	0	0
P36897	TGF-beta receptor type-1	TGFBR1	0	0	0	0	0	0	0	0	0	0	0	0	0	0
P42356	Phosphatidylinositol 4-kinase alpha	PI4KA	0	0	0	0	0	0	0	0	0	0	0	0	0	0
P43405	Tyrosine-protein kinase SYK	SYK	0	0	0	0	0	0	0	0	0	0	0	0	0	0
P45984	Mitogen-activated protein kinase 9	MAPK9	0	0	0	0	0	0	0	0	0	0	0	0	0	0
P48729	Casein kinase I isoform alpha	CSNK1A1	0	0	0	0	0	0	0	0	0	0	0	0	0	0
P51812	Ribosomal protein S6 kinase alpha-3	RPS6KA3	0	0	0	0	0	0	0	0	0	0	0	0	0	0
P51817	cAMP-dependent protein kinase catalytic subunit PRKX	PRKX	0	0	0	0	0	0	0	0	0	0	0	0	0	0
P52789	Hexokinase-2	HK2	0	0	0	0	0	0	0	0	0	0	0	0	0	0
P53778	Mitogen-activated protein kinase 12	MAPK12	0	0	0	0	0	0	0	0	0	0	0	0	0	0
P68400	Casein kinase II subunit alpha	CSNK2A1	0	0	0	0	0	0	0	0	0	0	0	0	0	0
P78368	Casein kinase I isoform gamma-2	CSNK1G2	0	0	0	0	0	0	0	0	0	0	0	0	0	0
Q00536	Cyclin-dependent kinase 16	CDK16	0	0	0	0	0	0	0	0	0	0	0	0	0	0
Q06187	Tyrosine-protein kinase BTK	BTK	0	0	0	0	0	0	0	0	0	0	0	0	0	0
Q13131	5-AMP-activated protein kinase catalytic subunit alpha-1	PRKAA1	0	0	0	0	0	0	0	0	0	0	0	0	0	0
Q13557	Calcium/calmodulin-dependent protein kinase type II subunit delta	CAMK2D	0	0	0	0	0	0	0	0	0	0	0	0	0	0
Q13574	Diacylglycerol kinase zeta	DGKZ	0	0	0	0	0	0	0	0	0	0	0	0	0	0
Q13627	Dual specificity tyrosine-phosphorylation-regulated kinase 1A	DYRK1A	0	0	0	0	0	0	0	0	0	0	0	0	0	0
Q16584	Mitogen-activated protein kinase kinase kinase 11	MAP3K11	0	0	0	0	0	0	0	0	0	0	0	0	0	0
Q86Z02	Homeodomain-interacting protein kinase 1	HIPK1	0	0	0	0	0	0	0	0	0	0	0	0	0	0
Q8IU85	Calcium/calmodulin-dependent protein kinase type 1D	CAMK1D	0	0	0	0	0	0	0	0	0	0	0	0	0	0
Q8TD19	Serine/threonine-protein kinase Nek9	NEK9	0	0	0	0	0	0	0	0	0	0	0	0	0	0
Q8TDR2	Serine/threonine-protein kinase 35	STK35	0	0	0	0	0	0	0	0	0	0	0	0	0	0
Q96GD4	Aurora kinase B	AURKB	0	0	0	0	0	0	0	0	0	0	0	0	0	0
Q96SB4	SRSF protein kinase 1	SRPK1	0	0	0	0	0	0	0	0	0	0	0	0	0	0
Q9BWU1	Cyclin-dependent kinase 19	CDK19	0	0	0	0	0	0	0	0	0	0	0	0	0	0
Q9BZL6	Serine/threonine-protein kinase D2	PRKD2	0	0	0	0	0	0	0	0	0	0	0	0	0	0
Q9H2K8	Serine/threonine-protein kinase TAO3	TAOK3	0	0	0	0	0	0	0	0	0	0	0	0	0	0

### Sheet: Imputed value count nonPOI
Uniprot IDs	Protein names	Gene names	Midostaurin_0.1	Midostaurin_1.0	Midostaurin_10.0	Midostaurin_100.0	Midostaurin_1000.0	Midostaurin_10000.0	Sunitinib_0.1	Sunitinib_1.0	Sunitinib_10.0	Sunitinib_100.0	Sunitinib_1000.0	Sunitinib_10000.0	Positive_control	Total imputed values
P22061	Protein-L-isoaspartate(D-aspartate) O-methyltransferase	PCMT1	2	1	2	2	2	0	1	1	2	2	2	2	1	20
Q9H9Y6	DNA-directed RNA polymerase I subunit RPA2	POLR1B	1	2	2	1	1	2	1	2	1	2	2	2	1	20
Q96CB8	Integrator complex subunit 12	INTS12	2	2	1	1	2	2	0	2	1	1	1	2	1	18
Q9Y3B7	39S ribosomal protein L11, mitochondrial	MRPL11	1	0	1	1	2	2	1	1	2	2	2	2	0	17
Q8N543	Prolyl 3-hydroxylase OGFOD1	OGFOD1	1	1	0	2	1	1	1	2	2	1	2	1	1	16
Q9Y3Q8	TSC22 domain family protein 4	TSC22D4	1	1	2	1	1	2	0	1	2	1	2	1	1	16
Q96HP0	Dedicator of cytokinesis protein 6	DOCK6	1	0	2	2	1	2	1	2	0	0	1	1	1	14
Q9UMZ2	Synergin gamma	SYNRG	1	2	2	0	0	2	1	1	1	1	1	1	1	14
Q70IA6	MOB kinase activator 2	MOB2	2	1	0	1	1	1	0	2	0	1	1	2	1	13
Q9UBX3	Mitochondrial dicarboxylate carrier	SLC25A10	2	1	1	1	1	1	0	1	0	2	0	2	1	13
P49454	Centromere protein F	CENPF	1	0	2	1	2	1	1	1	1	1	0	1	0	12
Q4ZIN3	Membralin	TMEM259	0	2	1	1	1	2	1	1	0	0	1	2	0	12
Q8N573	Oxidation resistance protein 1	OXR1	1	1	2	0	1	2	1	0	1	0	2	0	1	12
O95394	Phosphoacetylglucosamine mutase	PGM3	0	2	1	1	0	0	1	0	1	0	2	2	1	11
P60510	Serine/threonine-protein phosphatase 4 catalytic subunit	PPP4C	0	1	0	0	0	2	1	2	0	1	1	2	1	11
Q96A49	Synapse-associated protein 1	SYAP1	1	2	0	1	0	1	2	1	0	0	0	2	1	11
A6NHT5	Homeobox protein HMX3	HMX3	1	0	1	1	1	2	1	1	1	0	0	0	1	10
Q16740	ATP-dependent Clp protease proteolytic subunit, mitochondrial	CLPP	1	1	1	1	1	2	1	0	1	0	0	1	0	10
Q6I9Y2	THO complex subunit 7 homolog	THOC7	0	0	1	0	2	2	1	1	0	1	0	1	1	10
Q86TU7	Histone-lysine N-methyltransferase setd3	SETD3	1	0	0	1	0	2	0	2	0	1	1	1	1	10
Q9BT78	COP9 signalosome complex subunit 4	COPS4	0	0	2	0	1	2	1	1	2	0	0	0	1	10
Q8NCA5	Protein FAM98A	FAM98A	2	1	0	1	1	2	1	0	0	0	0	0	1	9
Q96RE7	Nucleus accumbens-associated protein 1	NACC1	2	0	0	0	1	1	0	1	0	1	0	2	1	9
Q99627	COP9 signalosome complex subunit 8	COPS8	0	1	1	0	1	2	0	0	0	0	2	2	0	9
Q9HD33	39S ribosomal protein L47, mitochondrial	MRPL47	2	1	0	0	1	2	1	0	1	0	0	1	0	9
P62879	Guanine nucleotide-binding protein G(I)/G(S)/G(T) subunit beta-2	GNB2	0	2	2	2	1	2	0	0	0	0	0	0	0	9
A6NDG6	Phosphoglycolate phosphatase	PGP	0	2	2	0	0	2	0	0	0	0	1	1	0	8
O00629	Importin subunit alpha-3	KPNA4	0	0	1	0	2	0	1	1	0	1	0	2	0	8
O43813	LanC-like protein 1	LANCL1	1	1	0	0	1	0	1	1	1	0	0	2	0	8
O75340	Programmed cell death protein 6	PDCD6	1	1	1	1	1	2	1	0	0	0	0	0	0	8
O75427	Leucine-rich repeat and calponin homology domain-containing protein 4	LRCH4	0	0	0	0	1	2	0	1	1	0	1	1	1	8
P00813	Adenosine deaminase	ADA	0	0	1	1	0	2	1	1	1	0	0	0	1	8
P60484	Phosphatidylinositol 3,4,5-trisphosphate 3-phosphatase and dual-specificity protein phosphatase PTEN	PTEN	1	1	0	1	1	2	0	0	0	1	0	1	0	8
Q3KQU3	MAP7 domain-containing protein 1	MAP7D1	0	1	2	1	0	0	0	0	1	0	0	2	1	8
O15155	BET1 homolog	BET1	0	0	1	0	0	2	0	1	0	0	1	1	1	7
O15397	Importin-8	IPO8	0	0	0	1	0	2	0	1	1	0	1	1	0	7
P35236	Tyrosine-protein phosphatase non-receptor type 7	PTPN7	0	0	1	1	1	2	0	0	0	0	1	0	1	7
P69905	Hemoglobin subunit alpha	HBA1	0	1	0	0	2	2	0	0	0	0	1	1	0	7
Q02241	Kinesin-like protein KIF23	KIF23	1	1	0	0	0	2	1	0	0	1	0	0	1	7
Q92600	Cell differentiation protein RCD1 homolog	RQCD1	0	0	1	0	1	2	1	0	0	0	1	1	0	7
Q9HC16	DNA dC->dU-editing enzyme APOBEC-3G	APOBEC3G	1	0	0	0	0	2	0	0	1	0	2	1	0	7
Q9Y5M8	Signal recognition particle receptor subunit beta	SRPRB	0	1	0	1	1	0	0	2	0	0	0	2	0	7
O75306	NADH dehydrogenase [ubiquinone] iron-sulfur protein 2, mitochondrial	NDUFS2	1	0	0	0	0	2	1	0	0	0	0	1	1	6
O75387	Large neutral amino acids transporter small subunit 3	SLC43A1	0	1	1	0	0	2	0	1	1	0	0	0	0	6
P35269	General transcription factor IIF subunit 1	GTF2F1	0	0	1	0	1	1	0	1	1	0	0	0	1	6
Q03405	Urokinase plasminogen activator surface receptor	PLAUR	0	0	0	1	0	2	0	0	1	1	0	0	1	6
Q13868	Exosome complex component RRP4	EXOSC2	0	0	0	0	1	2	0	0	1	0	0	2	0	6
Q5T447	E3 ubiquitin-protein ligase HECTD3	HECTD3	1	1	0	0	0	1	1	1	0	0	1	0	0	6
Q92766	Ras-responsive element-binding protein 1	RREB1	0	0	0	0	1	2	0	0	0	0	2	0	1	6
Q96PU8	Protein quaking	QKI	0	0	0	0	0	1	1	1	1	0	1	1	0	6
Q9NRZ9	Lymphoid-specific helicase	HELLS	0	1	1	0	0	2	1	0	1	0	0	0	0	6
Q96CX2	BTB/POZ domain-containing protein KCTD12	KCTD12	1	0	0	0	0	2	1	0	0	0	1	1	0	6
P40616	ADP-ribosylation factor-like protein 1	ARL1	0	0	0	0	0	2	0	0	0	1	0	1	1	5
Q14181	DNA polymerase alpha subunit B	POLA2	0	0	1	0	0	2	1	0	0	0	0	0	1	5
Q9BZE9	Tether containing UBX domain for GLUT4	ASPSCR1	0	0	0	0	0	1	0	0	1	1	0	1	1	5
Q9UJS0	Calcium-binding mitochondrial carrier protein Aralar2	SLC25A13	0	0	1	0	0	2	0	1	0	0	0	0	1	5
Q9Y6D5	Brefeldin A-inhibited guanine nucleotide-exchange protein 2	ARFGEF2	0	0	0	0	0	2	0	0	0	1	1	0	1	5
P08648	Integrin alpha-5;Integrin alpha-5 heavy chain;Integrin alpha-5 light chain	ITGA5	0	0	0	0	0	1	1	0	0	0	1	0	1	4
P17947	Transcription factor PU.1	SPI1	0	0	0	1	0	2	0	0	0	0	0	1	0	4
P62487	DNA-directed RNA polymerase II subunit RPB7	POLR2G	0	0	0	1	0	2	1	0	0	0	0	0	0	4
Q562E7	WD repeat-containing protein 81	WDR81	0	0	0	0	0	2	0	0	1	0	0	0	1	4
Q96A33	Coiled-coil domain-containing protein 47	CCDC47	0	0	1	0	0	2	0	0	0	0	1	0	0	4
Q99747	Gamma-soluble NSF attachment protein	NAPG	0	1	0	0	0	1	1	0	0	0	0	1	0	4
P15121	Aldose reductase	AKR1B1	0	0	0	0	0	2	0	0	0	0	0	1	1	4
O75832	26S proteasome non-ATPase regulatory subunit 10	PSMD10	0	0	0	0	0	2	0	0	0	1	0	0	0	3
P17050	Alpha-N-acetylgalactosaminidase	NAGA	0	1	0	0	0	1	0	1	0	0	0	0	0	3
P30405	Peptidyl-prolyl cis-trans isomerase F, mitochondrial	PPIF	0	0	0	1	0	2	0	0	0	0	0	0	0	3
P49354	Protein farnesyltransferase/geranylgeranyltransferase type-1 subunit alpha	FNTA	0	0	0	0	0	2	0	0	0	1	0	0	0	3
Q15363	Transmembrane emp24 domain-containing protein 2	TMED2	0	1	0	0	0	2	0	0	0	0	0	0	0	3
Q15813	Tubulin-specific chaperone E	TBCE	0	0	0	0	0	2	0	0	0	0	0	1	0	3
Q96DH6	RNA-binding protein Musashi homolog 2	MSI2	0	0	0	0	0	2	1	0	0	0	0	0	0	3
Q9NUU7	ATP-dependent RNA helicase DDX19A	DDX19A	0	0	0	0	0	0	0	1	0	0	0	2	0	3
O75439	Mitochondrial-processing peptidase subunit beta	PMPCB	1	0	0	0	0	1	0	0	0	0	0	0	0	2
P09543	2,3-cyclic-nucleotide 3-phosphodiesterase	CNP	0	0	1	0	0	1	0	0	0	0	0	0	0	2
P16435	NADPH--cytochrome P450 reductase	POR	0	0	0	0	0	2	0	0	0	0	0	0	0	2
P16989	Y-box-binding protein 3	YBX3	0	0	0	0	0	2	0	0	0	0	0	0	0	2
P32019	Type II inositol 1,4,5-trisphosphate 5-phosphatase	INPP5B	0	0	0	1	0	0	0	0	1	0	0	0	0	2
P61353	60S ribosomal protein L27	RPL27	0	0	0	0	0	1	0	0	1	0	0	0	0	2
Q12972	Nuclear inhibitor of protein phosphatase 1;Activator of RNA decay	PPP1R8	0	0	0	0	0	0	0	1	0	0	0	0	1	2
Q6PJG2	ELM2 and SANT domain-containing protein 1	ELMSAN1	0	1	1	0	0	0	0	0	0	0	0	0	0	2
Q7L4I2	Arginine/serine-rich coiled-coil protein 2	RSRC2	0	0	0	0	0	2	0	0	0	0	0	0	0	2
Q8WXX5	DnaJ homolog subfamily C member 9	DNAJC9	0	0	0	0	0	2	0	0	0	0	0	0	0	2
Q9BTX1	Nucleoporin NDC1	NDC1	0	0	0	1	0	0	0	0	0	0	0	0	1	2
O00767	Acyl-CoA desaturase	SCD	0	0	0	0	0	1	0	0	0	0	0	0	0	1
O95168	NADH dehydrogenase [ubiquinone] 1 beta subcomplex subunit 4	NDUFB4	0	0	0	0	1	0	0	0	0	0	0	0	0	1
P18031	Tyrosine-protein phosphatase non-receptor type 1	PTPN1	0	0	0	1	0	0	0	0	0	0	0	0	0	1
P21912	Succinate dehydrogenase [ubiquinone] iron-sulfur subunit, mitochondrial	SDHB	0	0	1	0	0	0	0	0	0	0	0	0	0	1
P22033	Methylmalonyl-CoA mutase, mitochondrial	MUT	0	0	0	0	0	1	0	0	0	0	0	0	0	1
P31689	DnaJ homolog subfamily A member 1	DNAJA1	0	0	0	0	1	0	0	0	0	0	0	0	0	1
P36871	Phosphoglucomutase-1	PGM1	0	0	0	0	0	0	0	0	0	0	0	0	1	1
Q13769	THO complex subunit 5 homolog	THOC5	0	0	0	0	0	0	0	0	0	0	0	0	1	1
Q8N2U9	PQ-loop repeat-containing protein 1	PQLC1	0	0	0	0	0	1	0	0	0	0	0	0	0	1
Q96H78	Solute carrier family 25 member 44	SLC25A44	0	0	0	0	0	1	0	0	0	0	0	0	0	1
Q9H2J4	Phosducin-like protein 3	PDCL3	0	0	0	1	0	0	0	0	0	0	0	0	0	1
Q9H6Z4	Ran-binding protein 3	RANBP3	0	0	1	0	0	0	0	0	0	0	0	0	0	1
Q9H7D0	Dedicator of cytokinesis protein 5	DOCK5	0	0	0	0	0	1	0	0	0	0	0	0	0	1
Q9NUW8	Tyrosyl-DNA phosphodiesterase 1	TDP1	0	0	0	0	0	1	0	0	0	0	0	0	0	1
Q9UKF7	Cytoplasmic phosphatidylinositol transfer protein 1	PITPNC1	0	0	0	0	0	1	0	0	0	0	0	0	0	1
Q16822	Phosphoenolpyruvate carboxykinase [GTP], mitochondrial	PCK2	0	0	0	0	0	1	0	0	0	0	0	0	0	1
O00330	Pyruvate dehydrogenase protein X component, mitochondrial	PDHX	0	0	0	0	0	0	0	0	0	0	0	0	0	0
O14579	Coatomer subunit epsilon	COPE	0	0	0	0	0	0	0	0	0	0	0	0	0	0
O15427	Monocarboxylate transporter 4	SLC16A3	0	0	0	0	0	0	0	0	0	0	0	0	0	0
O15553	Pyrin	MEFV	0	0	0	0	0	0	0	0	0	0	0	0	0	0
O43823	A-kinase anchor protein 8	AKAP8	0	0	0	0	0	0	0	0	0	0	0	0	0	0
O95786	Probable ATP-dependent RNA helicase DDX58	DDX58	0	0	0	0	0	0	0	0	0	0	0	0	0	0
P00403	Cytochrome c oxidase subunit 2	MT-CO2	0	0	0	0	0	0	0	0	0	0	0	0	0	0
P04080	Cystatin-B	CSTB	0	0	0	0	0	0	0	0	0	0	0	0	0	0
P07099	Epoxide hydrolase 1	EPHX1	0	0	0	0	0	0	0	0	0	0	0	0	0	0
P15559	NAD(P)H dehydrogenase [quinone] 1	NQO1	0	0	0	0	0	0	0	0	0	0	0	0	0	0
P24539	ATP synthase F(0) complex subunit B1, mitochondrial	ATP5F1	0	0	0	0	0	0	0	0	0	0	0	0	0	0
P29466	Caspase-1;Caspase-1 subunit p20;Caspase-1 subunit p10	CASP1	0	0	0	0	0	0	0	0	0	0	0	0	0	0
P30536	Translocator protein	TSPO	0	0	0	0	0	0	0	0	0	0	0	0	0	0
P35270	Sepiapterin reductase	SPR	0	0	0	0	0	0	0	0	0	0	0	0	0	0
P39210	Protein Mpv17	MPV17	0	0	0	0	0	0	0	0	0	0	0	0	0	0
P46777	60S ribosomal protein L5	RPL5	0	0	0	0	0	0	0	0	0	0	0	0	0	0
P46778	60S ribosomal protein L21	RPL21	0	0	0	0	0	0	0	0	0	0	0	0	0	0
P52732	Kinesin-like protein KIF11	KIF11	0	0	0	0	0	0	0	0	0	0	0	0	0	0
P53611	Geranylgeranyl transferase type-2 subunit beta	RABGGTB	0	0	0	0	0	0	0	0	0	0	0	0	0	0
P54725	UV excision repair protein RAD23 homolog A	RAD23A	0	0	0	0	0	0	0	0	0	0	0	0	0	0
P63220	40S ribosomal protein S21	RPS21	0	0	0	0	0	0	0	0	0	0	0	0	0	0
P78406	mRNA export factor	RAE1	0	0	0	0	0	0	0	0	0	0	0	0	0	0
Q15392	Delta(24)-sterol reductase	DHCR24	0	0	0	0	0	0	0	0	0	0	0	0	0	0
Q6PJT7	Zinc finger CCCH domain-containing protein 14	ZC3H14	0	0	0	0	0	0	0	0	0	0	0	0	0	0
Q6UWW8	Carboxylesterase 3	CES3	0	0	0	0	0	0	0	0	0	0	0	0	0	0
Q7Z739	YTH domain-containing family protein 3	YTHDF3	0	0	0	0	0	0	0	0	0	0	0	0	0	0
Q8IY17	Neuropathy target esterase	PNPLA6	0	0	0	0	0	0	0	0	0	0	0	0	0	0
Q8IZD6	Solute carrier family 22 member 15	SLC22A15	0	0	0	0	0	0	0	0	0	0	0	0	0	0
Q8NBI5	Solute carrier family 43 member 3	SLC43A3	0	0	0	0	0	0	0	0	0	0	0	0	0	0
Q8WWY3	U4/U6 small nuclear ribonucleoprotein Prp31	PRPF31	0	0	0	0	0	0	0	0	0	0	0	0	0	0
Q92804	TATA-binding protein-associated factor 2N	TAF15	0	0	0	0	0	0	0	0	0	0	0	0	0	0
Q99436	Proteasome subunit beta type-7	PSMB7	0	0	0	0	0	0	0	0	0	0	0	0	0	0
Q9BWJ5	Splicing factor 3B subunit 5	SF3B5	0	0	0	0	0	0	0	0	0	0	0	0	0	0
Q9H2D1	Mitochondrial folate transporter/carrier	SLC25A32	0	0	0	0	0	0	0	0	0	0	0	0	0	0
Q9H3P2	Negative elongation factor A	NELFA	0	0	0	0	0	0	0	0	0	0	0	0	0	0
Q9H4I3	TraB domain-containing protein	TRABD	0	0	0	0	0	0	0	0	0	0	0	0	0	0
Q9NRG7	Epimerase family protein SDR39U1	SDR39U1	0	0	0	0	0	0	0	0	0	0	0	0	0	0
Q9NRV9	Heme-binding protein 1	HEBP1	0	0	0	0	0	0	0	0	0	0	0	0	0	0
Q9NX40	OCIA domain-containing protein 1	OCIAD1	0	0	0	0	0	0	0	0	0	0	0	0	0	0
Q9Y276	Mitochondrial chaperone BCS1	BCS1L	0	0	0	0	0	0	0	0	0	0	0	0	0	0
Q9Y3E7	Charged multivesicular body protein 3	CHMP3	0	0	0	0	0	0	0	0	0	0	0	0	0	0
P35869	Aryl hydrocarbon receptor	AHR	0	0	0	0	0	0	0	0	0	0	0	0	0	0
P41227	N-alpha-acetyltransferase 10	NAA10	0	0	0	0	0	0	0	0	0	0	0	0	0	0
Q04828	Aldo-keto reductase family 1 member C1	AKR1C1	0	0	0	0	0	0	0	0	0	0	0	0	0	0
Q9NRW3	DNA dC->dU-editing enzyme APOBEC-3C	APOBEC3C	0	0	0	0	0	0	0	0	0	0	0	0	0	0

### Sheet: Midostaurin POI
Inhibitor	Uniprot IDs	Protein names	Gene name	Fit quality	pIC50	pIC50_sd	Hillslope	R-squared	IC50 (nM)	IC50_SD (nM)	IC50_SEM (nM)	Total imputed values
Midostaurin	P36888	Receptor-type tyrosine-protein kinase FLT3	FLT3	Good	8.15325	0.159427	0.316065	0.929468	7.02676	3.11661	0.779151	0
Midostaurin	Q7KZI7	Serine/threonine-protein kinase MARK2	MARK2	Good	7.74115	0.0840329	0.90559	0.971112	18.1489	3.87444	0.96861	0
Midostaurin	Q9H0K1	Serine/threonine-protein kinase SIK2	SIK2	Good	7.63717	0.131332	0.663415	0.938285	23.0582	8.14199	2.0355	4
Midostaurin	P27448	MAP/microtubule affinity-regulating kinase 3	MARK3	Good	7.56567	0.1158	0.548063	0.954691	27.1853	8.30704	2.07676	1
Midostaurin	Q96GD4	Aurora kinase B	AURKB	Good	7.47716	0.108898	1.05513	0.940953	33.3307	9.49871	2.37468	0
Midostaurin	O14965	Aurora kinase A	AURKA	Good	7.46077	0.230295	0.332534	0.828083	34.6124	24.2078	6.05195	0
Midostaurin	Q9UHD2	Serine/threonine-protein kinase TBK1	TBK1	Good	7.41112	0.053134	0.945737	0.988554	38.8046	5.0502	1.26255	0
Midostaurin	Q13557	Calcium/calmodulin-dependent protein kinase type II subunit delta	CAMK2D	Good	7.30393	0.0843601	0.664699	0.971618	49.6668	10.6483	2.66208	0
Midostaurin	Q13555	Calcium/calmodulin-dependent protein kinase type II subunit gamma	CAMK2G	Good	7.04371	0.148904	0.573798	0.905262	90.4256	36.9822	9.24554	2
Midostaurin	Q8IU85	Calcium/calmodulin-dependent protein kinase type 1D	CAMK1D	Good	6.70671	0.173893	0.931136	0.777302	196.468	96.7456	24.1864	0
Midostaurin	Q13188	Serine/threonine-protein kinase 3;Serine/threonine-protein kinase 3 36kDa subunit;Serine/threonine-protein kinase 3 20kDa subunit	STK3	Good	6.70117	0.163116	0.39956	0.891035	198.989	90.7088	22.6772	0
Midostaurin	Q16584	Mitogen-activated protein kinase kinase kinase 11	MAP3K11	Good	6.66908	0.0891604	0.571243	0.964033	214.25	48.8259	12.2065	0
Midostaurin	P33981	Dual specificity protein kinase TTK	TTK	Good	6.60944	0.208671	0.330533	0.836673	245.787	151.615	37.9038	0
Midostaurin	Q9HAZ1	Dual specificity protein kinase CLK4	CLK4	Good	6.59045	0.217808	0.421172	0.786464	256.773	167.219	41.8049	0
Midostaurin	Q14164	Inhibitor of nuclear factor kappa-B kinase subunit epsilon	IKBKE	Good	6.48213	0.107334	0.778754	0.937537	329.513	92.3839	23.096	0
Midostaurin	O14976	Cyclin-G-associated kinase	GAK	Good	6.3612	0.150619	0.445775	0.897474	435.313	180.461	45.1152	0
Midostaurin	O43318	Mitogen-activated protein kinase kinase kinase 7	MAP3K7	Good	6.15102	0.188684	0.647451	0.789837	706.292	384.315	96.0788	0
Midostaurin	Q13043	Serine/threonine-protein kinase 4;Serine/threonine-protein kinase 4 37kDa subunit;Serine/threonine-protein kinase 4 18kDa subunit	STK4	Good	6.12508	0.0940333	0.475209	0.95523	749.76	181.253	45.3131	0
Midostaurin	Q9Y616	Interleukin-1 receptor-associated kinase 3	IRAK3	Good	6.08451	0.154075	0.38018	0.891839	823.171	350.552	87.6379	0
Midostaurin	Q96RR4	Calcium/calmodulin-dependent protein kinase kinase 2	CAMKK2	Good	6.01539	0.13919	0.572405	0.878912	965.191	364.662	91.1655	0
Midostaurin	O94804	Serine/threonine-protein kinase 10	STK10	Good	6.00111	0.100313	0.40133	0.952749	997.457	259.174	64.7934	0
Midostaurin	Q13627	Dual specificity tyrosine-phosphorylation-regulated kinase 1A	DYRK1A	Good	5.61595	0.165155	0.382098	0.861839	2421.29	1120.33	280.083	0
Midostaurin	Q12851	Mitogen-activated protein kinase kinase kinase kinase 2	MAP4K2	Good	5.58953	0.216242	0.373221	0.760475	2573.21	1660.46	415.116	0
Midostaurin	Q14289	Protein-tyrosine kinase 2-beta	PTK2B	Good	5.57921	0.117261	0.382532	0.932113	2635.04	816.776	204.194	0
Midostaurin	Q8N4C8	Misshapen-like kinase 1	MINK1	Good	5.46283	0.199769	0.365973	0.798259	3444.84	2011.96	502.991	0
Midostaurin	O95819	Mitogen-activated protein kinase kinase kinase kinase 4	MAP4K4	Good	5.35216	0.133614	0.311728	0.934518	4444.72	1601.15	400.287	0
Midostaurin	O96013	Serine/threonine-protein kinase PAK 4	PAK4	Good	5.27625	0.243502	0.577996	0.554653	5293.63	3980.13	995.033	0
Midostaurin	P49840	Glycogen synthase kinase-3 alpha	GSK3A	Good	5.25615	0.0954239	0.383491	0.956677	5544.32	1362.41	340.601	0
Midostaurin	P23443	Ribosomal protein S6 kinase beta-1	RPS6KB1	Good	4.84745	0.293963	0.406058	0.625257	14208.7	13750	3437.51	0
Midostaurin	P16591	Tyrosine-protein kinase Fer	FER	Good	4.79606	0.184243	0.389671	0.855842	15993.3	8451.21	2112.8	0
Midostaurin	P49841	Glycogen synthase kinase-3 beta	GSK3B	Good	4.56084	0.195901	0.410208	0.81923	27489.1	15669	3917.24	0
Midostaurin	P08069	Insulin-like growth factor 1 receptor;Insulin-like growth factor 1 receptor alpha chain;Insulin-like growth factor 1 receptor beta chain	IGF1R	Poor	5.99997	0.72015	0.537173	-1.19143	1000.07	4250.17	1062.54	10
Midostaurin	P51812	Ribosomal protein S6 kinase alpha-3	RPS6KA3	Poor	5.23313	0.113944	0.291815	0.958643	5846.19	1753.87	438.466	0
Midostaurin	Q9H2G2	STE20-like serine/threonine-protein kinase	SLK	Poor	5.11094	0.112605	0.27825	0.963929	7745.67	2292.71	573.177	0
Midostaurin	O00444	Serine/threonine-protein kinase PLK4	PLK4	Poor	4.93977	0.389411	0.226846	0.606266	11487.7	16673	4168.24	0
Midostaurin	Q99759	Mitogen-activated protein kinase kinase kinase 3	MAP3K3	Poor	4.93007	0.485882	0.298159	0.365464	11747.1	24212.4	6053.09	0
Midostaurin	Q4G0N4	NAD kinase 2, mitochondrial	NADK2	Poor	4.78483	1.081	0.0747075	0.0618247	16412.5	181362	45340.5	12
Midostaurin	Q96D53	AarF domain-containing protein kinase 4	ADCK4	Poor	4.75029	0.493086	0.150641	0.543796	17770.7	37537.7	9384.44	0
Midostaurin	O00329	Phosphatidylinositol 4,5-bisphosphate 3-kinase catalytic subunit delta isoform	PIK3CD	Poor	4.70646	0.251512	0.284984	0.805812	19657.8	15421.2	3855.29	0
Midostaurin	P07332	Tyrosine-protein kinase Fes/Fps	FES	Poor	4.63969	0.416394	0.213365	0.606628	22925.1	36875.5	9218.87	0
Midostaurin	Q9Y463	Dual specificity tyrosine-phosphorylation-regulated kinase 1B	DYRK1B	Poor	4.42082	0.639359	0.160655	0.352977	37947	127453	31863.3	0
Midostaurin	P23458	Tyrosine-protein kinase JAK1	JAK1	Poor	4.3683	0.377706	0.228046	0.682311	42825.3	59364.3	14841.1	0
Midostaurin	P21127	Cyclin-dependent kinase 11B	CDK11B	Poor	4.31421	0.390724	0.290932	0.560699	48505.5	70759.9	17690	0
Midostaurin	P43405	Tyrosine-protein kinase SYK	SYK	Poor								0
Midostaurin	P45983	Mitogen-activated protein kinase 8	MAPK8	Poor								0
Midostaurin	O14578	Citron Rho-interacting kinase	CIT	Poor								0
Midostaurin	P45984	Mitogen-activated protein kinase 9	MAPK9	Poor								0
Midostaurin	P46734	Dual specificity mitogen-activated protein kinase kinase 3	MAP2K3	Poor								1
Midostaurin	P48426	Phosphatidylinositol 5-phosphate 4-kinase type-2 alpha	PIP4K2A	Poor								0
Midostaurin	P48729	Casein kinase I isoform alpha	CSNK1A1	Poor								0
Midostaurin	P48730	Casein kinase I isoform delta	CSNK1D	Poor								0
Midostaurin	O14733	Dual specificity mitogen-activated protein kinase kinase 7	MAP2K7	Poor								0
Midostaurin	P49759	Dual specificity protein kinase CLK1	CLK1	Poor								0
Midostaurin	P49760	Dual specificity protein kinase CLK2	CLK2	Poor								0
Midostaurin	P49761	Dual specificity protein kinase CLK3	CLK3	Poor								0
Midostaurin	P49903	Selenide, water dikinase 1	SEPHS1	Poor								2
Midostaurin	P50613	Cyclin-dependent kinase 7	CDK7	Poor								0
Midostaurin	P50750	Cyclin-dependent kinase 9	CDK9	Poor								0
Midostaurin	P51570	Galactokinase	GALK1	Poor								0
Midostaurin	P51617	Interleukin-1 receptor-associated kinase 1	IRAK1	Poor								0
Midostaurin	P51817	cAMP-dependent protein kinase catalytic subunit PRKX	PRKX	Poor								0
Midostaurin	P51955	Serine/threonine-protein kinase Nek2	NEK2	Poor								0
Midostaurin	P51956	Serine/threonine-protein kinase Nek3	NEK3	Poor								0
Midostaurin	P52564	Dual specificity mitogen-activated protein kinase kinase 6	MAP2K6	Poor								0
Midostaurin	P52789	Hexokinase-2	HK2	Poor								0
Midostaurin	O14874	[3-methyl-2-oxobutanoate dehydrogenase [lipoamide]] kinase, mitochondrial	BCKDK	Poor								1
Midostaurin	P53667	LIM domain kinase 1	LIMK1	Poor								0
Midostaurin	P53671	LIM domain kinase 2	LIMK2	Poor								0
Midostaurin	P53778	Mitogen-activated protein kinase 12	MAPK12	Poor								0
Midostaurin	P54819	Adenylate kinase 2, mitochondrial;Adenylate kinase 2, mitochondrial, N-terminally processed	AK2	Poor								0
Midostaurin	P54886	Delta-1-pyrroline-5-carboxylate synthase;Glutamate 5-kinase;Gamma-glutamyl phosphate reductase	ALDH18A1	Poor								0
Midostaurin	P55263	Adenosine kinase	ADK	Poor								0
Midostaurin	P68400	Casein kinase II subunit alpha	CSNK2A1	Poor								0
Midostaurin	P78368	Casein kinase I isoform gamma-2	CSNK1G2	Poor								0
Midostaurin	P78527	DNA-dependent protein kinase catalytic subunit	PRKDC	Poor								0
Midostaurin	Q00534	Cyclin-dependent kinase 6	CDK6	Poor								0
Midostaurin	Q00535	Cyclin-dependent-like kinase 5	CDK5	Poor								0
Midostaurin	Q00536	Cyclin-dependent kinase 16	CDK16	Poor								0
Midostaurin	Q01813	ATP-dependent 6-phosphofructokinase, platelet type	PFKP	Poor								0
Midostaurin	Q02750	Dual specificity mitogen-activated protein kinase kinase 1	MAP2K1	Poor								0
Midostaurin	Q05397	Focal adhesion kinase 1	PTK2	Poor								0
Midostaurin	Q05655	Protein kinase C delta type;Protein kinase C delta type regulatory subunit;Protein kinase C delta type catalytic subunit	PRKCD	Poor								0
Midostaurin	Q06187	Tyrosine-protein kinase BTK	BTK	Poor								0
Midostaurin	Q06418	Tyrosine-protein kinase receptor TYRO3	TYRO3	Poor								0
Midostaurin	Q07002	Cyclin-dependent kinase 18	CDK18	Poor								14
Midostaurin	Q13131	5-AMP-activated protein kinase catalytic subunit alpha-1	PRKAA1	Poor								0
Midostaurin	Q13153	Serine/threonine-protein kinase PAK 1	PAK1	Poor								0
Midostaurin	Q13163	Dual specificity mitogen-activated protein kinase kinase 5	MAP2K5	Poor								0
Midostaurin	Q13164	Mitogen-activated protein kinase 7	MAPK7	Poor								0
Midostaurin	Q13177	Serine/threonine-protein kinase PAK 2;PAK-2p27;PAK-2p34	PAK2	Poor								0
Midostaurin	Q13233	Mitogen-activated protein kinase kinase kinase 1	MAP3K1	Poor								0
Midostaurin	Q13315	Serine-protein kinase ATM	ATM	Poor								0
Midostaurin	Q13418	Integrin-linked protein kinase	ILK	Poor								0
Midostaurin	Q13464	Rho-associated protein kinase 1	ROCK1	Poor								0
Midostaurin	Q13523	Serine/threonine-protein kinase PRP4 homolog	PRPF4B	Poor								0
Midostaurin	Q13546	Receptor-interacting serine/threonine-protein kinase 1	RIPK1	Poor								0
Midostaurin	Q13574	Diacylglycerol kinase zeta	DGKZ	Poor								0
Midostaurin	Q13882	Protein-tyrosine kinase 6	PTK6	Poor								0
Midostaurin	Q14004	Cyclin-dependent kinase 13	CDK13	Poor								0
Midostaurin	Q15118	[Pyruvate dehydrogenase (acetyl-transferring)] kinase isozyme 1, mitochondrial	PDK1	Poor								0
Midostaurin	Q15131	Cyclin-dependent kinase 10	CDK10	Poor								1
Midostaurin	Q15208	Serine/threonine-protein kinase 38	STK38	Poor								0
Midostaurin	Q15418	Ribosomal protein S6 kinase alpha-1	RPS6KA1	Poor								0
Midostaurin	Q15831	Serine/threonine-protein kinase STK11	STK11	Poor								0
Midostaurin	Q16512	Serine/threonine-protein kinase N1	PKN1	Poor								0
Midostaurin	Q16539	Mitogen-activated protein kinase 14	MAPK14	Poor								0
Midostaurin	Q3LXA3	Bifunctional ATP-dependent dihydroxyacetone kinase/FAD-AMP lyase (cyclizing);ATP-dependent dihydroxyacetone kinase;FAD-AMP lyase (cyclizing)	DAK	Poor								3
Midostaurin	O43314	Inositol hexakisphosphate and diphosphoinositol-pentakisphosphate kinase 2	PPIP5K2	Poor								0
Midostaurin	Q5EBM0	UMP-CMP kinase 2, mitochondrial	CMPK2	Poor								6
Midostaurin	O43353	Receptor-interacting serine/threonine-protein kinase 2	RIPK2	Poor								0
Midostaurin	Q6P0Q8	Microtubule-associated serine/threonine-protein kinase 2	MAST2	Poor								0
Midostaurin	Q6PHR2	Serine/threonine-protein kinase ULK3	ULK3	Poor								0
Midostaurin	Q6XUX3	Dual serine/threonine and tyrosine protein kinase	DSTYK	Poor								0
Midostaurin	Q86SG6	Serine/threonine-protein kinase Nek8	NEK8	Poor								0
Midostaurin	Q86UE8	Serine/threonine-protein kinase tousled-like 2	TLK2	Poor								0
Midostaurin	Q86Z02	Homeodomain-interacting protein kinase 1	HIPK1	Poor								0
Midostaurin	Q8IVH8	Mitogen-activated protein kinase kinase kinase kinase 3	MAP4K3	Poor								0
Midostaurin	Q8N5S9	Calcium/calmodulin-dependent protein kinase kinase 1	CAMKK1	Poor								0
Midostaurin	Q8NEB9	Phosphatidylinositol 3-kinase catalytic subunit type 3	PIK3C3	Poor								0
Midostaurin	Q8TBX8	Phosphatidylinositol 5-phosphate 4-kinase type-2 gamma	PIP4K2C	Poor								0
Midostaurin	Q8TD19	Serine/threonine-protein kinase Nek9	NEK9	Poor								0
Midostaurin	Q8TDR2	Serine/threonine-protein kinase 35	STK35	Poor								0
Midostaurin	Q8TDX7	Serine/threonine-protein kinase Nek7	NEK7	Poor								0
Midostaurin	Q8WZ42	Titin	TTN	Poor								0
Midostaurin	Q92918	Mitogen-activated protein kinase kinase kinase kinase 1	MAP4K1	Poor								0
Midostaurin	O60307	Microtubule-associated serine/threonine-protein kinase 3	MAST3	Poor								0
Midostaurin	Q96BR1	Serine/threonine-protein kinase Sgk3	SGK3	Poor								0
Midostaurin	O60331	Phosphatidylinositol 4-phosphate 5-kinase type-1 gamma	PIP5K1C	Poor								0
Midostaurin	Q96GX5	Serine/threonine-protein kinase greatwall	MASTL	Poor								0
Midostaurin	Q96KB5	Lymphokine-activated killer T-cell-originated protein kinase	PBK	Poor								0
Midostaurin	Q96PY6	Serine/threonine-protein kinase Nek1	NEK1	Poor								0
Midostaurin	Q96SB4	SRSF protein kinase 1	SRPK1	Poor								0
Midostaurin	Q96T60	Bifunctional polynucleotide phosphatase/kinase;Polynucleotide 3-phosphatase;Polynucleotide 5-hydroxyl-kinase	PNKP	Poor								0
Midostaurin	Q99570	Phosphoinositide 3-kinase regulatory subunit 4	PIK3R4	Poor								0
Midostaurin	Q99640	Membrane-associated tyrosine- and threonine-specific cdc2-inhibitory kinase	PKMYT1	Poor								2
Midostaurin	Q99986	Serine/threonine-protein kinase VRK1	VRK1	Poor								0
Midostaurin	O60674	Tyrosine-protein kinase JAK2	JAK2	Poor								0
Midostaurin	Q9BRR6	ADP-dependent glucokinase	ADPGK	Poor								0
Midostaurin	Q9BUB5	MAP kinase-interacting serine/threonine-protein kinase 1	MKNK1	Poor								0
Midostaurin	Q9BVS4	Serine/threonine-protein kinase RIO2	RIOK2	Poor								3
Midostaurin	Q9BWU1	Cyclin-dependent kinase 19	CDK19	Poor								0
Midostaurin	Q9BZL6	Serine/threonine-protein kinase D2	PRKD2	Poor								0
Midostaurin	Q9H2K8	Serine/threonine-protein kinase TAO3	TAOK3	Poor								0
Midostaurin	Q9H422	Homeodomain-interacting protein kinase 3	HIPK3	Poor								0
Midostaurin	O75116	Rho-associated protein kinase 2	ROCK2	Poor								0
Midostaurin	Q9NRP7	Serine/threonine-protein kinase 36	STK36	Poor								0
Midostaurin	Q9NWZ3	Interleukin-1 receptor-associated kinase 4	IRAK4	Poor								0
Midostaurin	Q9NYL2	Mitogen-activated protein kinase kinase kinase MLT	ZAK	Poor								0
Midostaurin	Q9NYV4	Cyclin-dependent kinase 12	CDK12	Poor								0
Midostaurin	Q9P289	Serine/threonine-protein kinase 26	STK26	Poor								0
Midostaurin	Q9P2K8	Eukaryotic translation initiation factor 2-alpha kinase 4	EIF2AK4	Poor								0
Midostaurin	O75385	Serine/threonine-protein kinase ULK1	ULK1	Poor								0
Midostaurin	Q9UEW8	STE20/SPS1-related proline-alanine-rich protein kinase	STK39	Poor								0
Midostaurin	Q9UIG0	Tyrosine-protein kinase BAZ1B	BAZ1B	Poor								0
Midostaurin	Q9UKI8	Serine/threonine-protein kinase tousled-like 1	TLK1	Poor								0
Midostaurin	Q9UPZ9	Serine/threonine-protein kinase ICK	ICK	Poor								1
Midostaurin	Q9UQ88	Cyclin-dependent kinase 11A	CDK11A	Poor								0
Midostaurin	Q9Y223	Bifunctional UDP-N-acetylglucosamine 2-epimerase/N-acetylmannosamine kinase;UDP-N-acetylglucosamine 2-epimerase (hydrolyzing);N-acetylmannosamine kinase	GNE	Poor								0
Midostaurin	Q9Y2H1	Serine/threonine-protein kinase 38-like	STK38L	Poor								0
Midostaurin	Q9Y2I7	1-phosphatidylinositol 3-phosphate 5-kinase	PIKFYVE	Poor								2
Midostaurin	Q9Y2U5	Mitogen-activated protein kinase kinase kinase 2	MAP3K2	Poor								0
Midostaurin	O75582	Ribosomal protein S6 kinase alpha-5	RPS6KA5	Poor								0
Midostaurin	Q9Y4B6	Protein VPRBP	VPRBP	Poor								0
Midostaurin	Q9Y4K4	Mitogen-activated protein kinase kinase kinase kinase 5	MAP4K5	Poor								0
Midostaurin	Q9Y572	Receptor-interacting serine/threonine-protein kinase 3	RIPK3	Poor								0
Midostaurin	O75676	Ribosomal protein S6 kinase alpha-4	RPS6KA4	Poor								0
Midostaurin	Q9Y6E0	Serine/threonine-protein kinase 24;Serine/threonine-protein kinase 24 36 kDa subunit;Serine/threonine-protein kinase 24 12 kDa subunit	STK24	Poor								0
Midostaurin	Q9Y6R4	Mitogen-activated protein kinase kinase kinase 4	MAP3K4	Poor								0
Midostaurin	O95382	Mitogen-activated protein kinase kinase kinase 6	MAP3K6	Poor								4
Midostaurin	O95747	Serine/threonine-protein kinase OSR1	OXSR1	Poor								0
Midostaurin	O95835	Serine/threonine-protein kinase LATS1	LATS1	Poor								0
Midostaurin	O96017	Serine/threonine-protein kinase Chk2	CHEK2	Poor								0
Midostaurin	P00519	Tyrosine-protein kinase ABL1	ABL1	Poor								0
Midostaurin	P00558	Phosphoglycerate kinase 1	PGK1	Poor								0
Midostaurin	P06213	Insulin receptor	INSR	Poor								0
Midostaurin	P06493	Cyclin-dependent kinase 1	CDK1	Poor								0
Midostaurin	O00142	Thymidine kinase 2, mitochondrial	TK2	Poor								0
Midostaurin	P07947	Tyrosine-protein kinase Yes	YES1	Poor								0
Midostaurin	P07948	Tyrosine-protein kinase Lyn	LYN	Poor								0
Midostaurin	P08631	Tyrosine-protein kinase HCK	HCK	Poor								0
Midostaurin	P09769	Tyrosine-protein kinase Fgr	FGR	Poor								0
Midostaurin	P10398	Serine/threonine-protein kinase A-Raf	ARAF	Poor								0
Midostaurin	P11802	Cyclin-dependent kinase 4	CDK4	Poor								0
Midostaurin	P11908	Ribose-phosphate pyrophosphokinase 2	PRPS2	Poor								1
Midostaurin	P12931	Proto-oncogene tyrosine-protein kinase Src	SRC	Poor								0
Midostaurin	P14618	Pyruvate kinase PKM	PKM	Poor								0
Midostaurin	P15531	Nucleoside diphosphate kinase A	NME1	Poor								0
Midostaurin	P17612	cAMP-dependent protein kinase catalytic subunit alpha	PRKACA	Poor								0
Midostaurin	P17858	ATP-dependent 6-phosphofructokinase, liver type	PFKL	Poor								0
Midostaurin	P19367	Hexokinase-1	HK1	Poor								3
Midostaurin	P19525	Interferon-induced, double-stranded RNA-activated protein kinase	EIF2AK2	Poor								0
Midostaurin	P19784	Casein kinase II subunit alpha	CSNK2A2	Poor								0
Midostaurin	P22392	Nucleoside diphosphate kinase B	NME2	Poor								0
Midostaurin	P22694	cAMP-dependent protein kinase catalytic subunit beta	PRKACB	Poor								0
Midostaurin	P24941	Cyclin-dependent kinase 2	CDK2	Poor								0
Midostaurin	P25098	Beta-adrenergic receptor kinase 1	ADRBK1	Poor								0
Midostaurin	P27361	Mitogen-activated protein kinase 3	MAPK3	Poor								0
Midostaurin	P27707	Deoxycytidine kinase	DCK	Poor								0
Midostaurin	P28482	Mitogen-activated protein kinase 1	MAPK1	Poor								0
Midostaurin	P29597	Non-receptor tyrosine-protein kinase TYK2	TYK2	Poor								0
Midostaurin	P30085	UMP-CMP kinase	CMPK1	Poor								0
Midostaurin	P30291	Wee1-like protein kinase	WEE1	Poor								0
Midostaurin	P30530	Tyrosine-protein kinase receptor UFO	AXL	Poor								0
Midostaurin	O00506	Serine/threonine-protein kinase 25	STK25	Poor								0
Midostaurin	P31749	RAC-alpha serine/threonine-protein kinase	AKT1	Poor								0
Midostaurin	P31751	RAC-beta serine/threonine-protein kinase	AKT2	Poor								0
Midostaurin	P32189	Glycerol kinase	GK	Poor								0
Midostaurin	P36507	Dual specificity mitogen-activated protein kinase kinase 2	MAP2K2	Poor								0
Midostaurin	P36897	TGF-beta receptor type-1	TGFBR1	Poor								0
Midostaurin	P41240	Tyrosine-protein kinase CSK	CSK	Poor								0
Midostaurin	P42356	Phosphatidylinositol 4-kinase alpha	PI4KA	Poor								0
Midostaurin	P42679	Megakaryocyte-associated tyrosine-protein kinase	MATK	Poor								0
Midostaurin	P42680	Tyrosine-protein kinase Tec	TEC	Poor								0
Midostaurin	P42684	Abelson tyrosine-protein kinase 2	ABL2	Poor								0
Midostaurin	P43250	G protein-coupled receptor kinase 6	GRK6	Poor								1

### Sheet: Midostaurin POI (images)
Inhibitor	Uniprot IDs	Protein names	Gene name	Fit quality	pIC50	pIC50_sd	Hillslope	R-squared	IC50 (nM)	IC50_SD (nM)	IC50_SEM (nM)	Total imputed values	pIC50 fit	Protein LFQ Intensity	MS Evidence
Midostaurin	P36888	Receptor-type tyrosine-protein kinase FLT3	FLT3	Good	8.15325	0.159427	0.316065	0.929468	7.02676	3.11661	0.779151	0
Midostaurin	Q7KZI7	Serine/threonine-protein kinase MARK2	MARK2	Good	7.74115	0.0840329	0.90559	0.971112	18.1489	3.87444	0.96861	0
Midostaurin	Q9H0K1	Serine/threonine-protein kinase SIK2	SIK2	Good	7.63717	0.131332	0.663415	0.938285	23.0582	8.14199	2.0355	4
Midostaurin	P27448	MAP/microtubule affinity-regulating kinase 3	MARK3	Good	7.56567	0.1158	0.548063	0.954691	27.1853	8.30704	2.07676	1
Midostaurin	Q96GD4	Aurora kinase B	AURKB	Good	7.47716	0.108898	1.05513	0.940953	33.3307	9.49871	2.37468	0
Midostaurin	O14965	Aurora kinase A	AURKA	Good	7.46077	0.230295	0.332534	0.828083	34.6124	24.2078	6.05195	0
Midostaurin	Q9UHD2	Serine/threonine-protein kinase TBK1	TBK1	Good	7.41112	0.053134	0.945737	0.988554	38.8046	5.0502	1.26255	0
Midostaurin	Q13557	Calcium/calmodulin-dependent protein kinase type II subunit delta	CAMK2D	Good	7.30393	0.0843601	0.664699	0.971618	49.6668	10.6483	2.66208	0
Midostaurin	Q13555	Calcium/calmodulin-dependent protein kinase type II subunit gamma	CAMK2G	Good	7.04371	0.148904	0.573798	0.905262	90.4256	36.9822	9.24554	2
Midostaurin	Q8IU85	Calcium/calmodulin-dependent protein kinase type 1D	CAMK1D	Good	6.70671	0.173893	0.931136	0.777302	196.468	96.7456	24.1864	0
Midostaurin	Q13188	Serine/threonine-protein kinase 3;Serine/threonine-protein kinase 3 36kDa subunit;Serine/threonine-protein kinase 3 20kDa subunit	STK3	Good	6.70117	0.163116	0.39956	0.891035	198.989	90.7088	22.6772	0
Midostaurin	Q16584	Mitogen-activated protein kinase kinase kinase 11	MAP3K11	Good	6.66908	0.0891604	0.571243	0.964033	214.25	48.8259	12.2065	0
Midostaurin	P33981	Dual specificity protein kinase TTK	TTK	Good	6.60944	0.208671	0.330533	0.836673	245.787	151.615	37.9038	0
Midostaurin	Q9HAZ1	Dual specificity protein kinase CLK4	CLK4	Good	6.59045	0.217808	0.421172	0.786464	256.773	167.219	41.8049	0
Midostaurin	Q14164	Inhibitor of nuclear factor kappa-B kinase subunit epsilon	IKBKE	Good	6.48213	0.107334	0.778754	0.937537	329.513	92.3839	23.096	0
Midostaurin	O14976	Cyclin-G-associated kinase	GAK	Good	6.3612	0.150619	0.445775	0.897474	435.313	180.461	45.1152	0
Midostaurin	O43318	Mitogen-activated protein kinase kinase kinase 7	MAP3K7	Good	6.15102	0.188684	0.647451	0.789837	706.292	384.315	96.0788	0
Midostaurin	Q13043	Serine/threonine-protein kinase 4;Serine/threonine-protein kinase 4 37kDa subunit;Serine/threonine-protein kinase 4 18kDa subunit	STK4	Good	6.12508	0.0940333	0.475209	0.95523	749.76	181.253	45.3131	0
Midostaurin	Q9Y616	Interleukin-1 receptor-associated kinase 3	IRAK3	Good	6.08451	0.154075	0.38018	0.891839	823.171	350.552	87.6379	0
Midostaurin	Q96RR4	Calcium/calmodulin-dependent protein kinase kinase 2	CAMKK2	Good	6.01539	0.13919	0.572405	0.878912	965.191	364.662	91.1655	0
Midostaurin	O94804	Serine/threonine-protein kinase 10	STK10	Good	6.00111	0.100313	0.40133	0.952749	997.457	259.174	64.7934	0
Midostaurin	Q13627	Dual specificity tyrosine-phosphorylation-regulated kinase 1A	DYRK1A	Good	5.61595	0.165155	0.382098	0.861839	2421.29	1120.33	280.083	0
Midostaurin	Q12851	Mitogen-activated protein kinase kinase kinase kinase 2	MAP4K2	Good	5.58953	0.216242	0.373221	0.760475	2573.21	1660.46	415.116	0
Midostaurin	Q14289	Protein-tyrosine kinase 2-beta	PTK2B	Good	5.57921	0.117261	0.382532	0.932113	2635.04	816.776	204.194	0
Midostaurin	Q8N4C8	Misshapen-like kinase 1	MINK1	Good	5.46283	0.199769	0.365973	0.798259	3444.84	2011.96	502.991	0
Midostaurin	O95819	Mitogen-activated protein kinase kinase kinase kinase 4	MAP4K4	Good	5.35216	0.133614	0.311728	0.934518	4444.72	1601.15	400.287	0
Midostaurin	O96013	Serine/threonine-protein kinase PAK 4	PAK4	Good	5.27625	0.243502	0.577996	0.554653	5293.63	3980.13	995.033	0
Midostaurin	P49840	Glycogen synthase kinase-3 alpha	GSK3A	Good	5.25615	0.0954239	0.383491	0.956677	5544.32	1362.41	340.601	0
Midostaurin	P23443	Ribosomal protein S6 kinase beta-1	RPS6KB1	Good	4.84745	0.293963	0.406058	0.625257	14208.7	13750	3437.51	0
Midostaurin	P16591	Tyrosine-protein kinase Fer	FER	Good	4.79606	0.184243	0.389671	0.855842	15993.3	8451.21	2112.8	0
Midostaurin	P49841	Glycogen synthase kinase-3 beta	GSK3B	Good	4.56084	0.195901	0.410208	0.81923	27489.1	15669	3917.24	0
Midostaurin	P08069	Insulin-like growth factor 1 receptor;Insulin-like growth factor 1 receptor alpha chain;Insulin-like growth factor 1 receptor beta chain	IGF1R	Poor	5.99997	0.72015	0.537173	-1.19143	1000.07	4250.17	1062.54	10
Midostaurin	P51812	Ribosomal protein S6 kinase alpha-3	RPS6KA3	Poor	5.23313	0.113944	0.291815	0.958643	5846.19	1753.87	438.466	0
Midostaurin	Q9H2G2	STE20-like serine/threonine-protein kinase	SLK	Poor	5.11094	0.112605	0.27825	0.963929	7745.67	2292.71	573.177	0
Midostaurin	O00444	Serine/threonine-protein kinase PLK4	PLK4	Poor	4.93977	0.389411	0.226846	0.606266	11487.7	16673	4168.24	0
Midostaurin	Q99759	Mitogen-activated protein kinase kinase kinase 3	MAP3K3	Poor	4.93007	0.485882	0.298159	0.365464	11747.1	24212.4	6053.09	0
Midostaurin	Q4G0N4	NAD kinase 2, mitochondrial	NADK2	Poor	4.78483	1.081	0.0747075	0.0618247	16412.5	181362	45340.5	12
Midostaurin	Q96D53	AarF domain-containing protein kinase 4	ADCK4	Poor	4.75029	0.493086	0.150641	0.543796	17770.7	37537.7	9384.44	0
Midostaurin	O00329	Phosphatidylinositol 4,5-bisphosphate 3-kinase catalytic subunit delta isoform	PIK3CD	Poor	4.70646	0.251512	0.284984	0.805812	19657.8	15421.2	3855.29	0
Midostaurin	P07332	Tyrosine-protein kinase Fes/Fps	FES	Poor	4.63969	0.416394	0.213365	0.606628	22925.1	36875.5	9218.87	0
Midostaurin	Q9Y463	Dual specificity tyrosine-phosphorylation-regulated kinase 1B	DYRK1B	Poor	4.42082	0.639359	0.160655	0.352977	37947	127453	31863.3	0
Midostaurin	P23458	Tyrosine-protein kinase JAK1	JAK1	Poor	4.3683	0.377706	0.228046	0.682311	42825.3	59364.3	14841.1	0
Midostaurin	P21127	Cyclin-dependent kinase 11B	CDK11B	Poor	4.31421	0.390724	0.290932	0.560699	48505.5	70759.9	17690	0
Midostaurin	P43405	Tyrosine-protein kinase SYK	SYK	Poor								0
Midostaurin	P45983	Mitogen-activated protein kinase 8	MAPK8	Poor								0
Midostaurin	O14578	Citron Rho-interacting kinase	CIT	Poor								0
Midostaurin	P45984	Mitogen-activated protein kinase 9	MAPK9	Poor								0
Midostaurin	P46734	Dual specificity mitogen-activated protein kinase kinase 3	MAP2K3	Poor								1
Midostaurin	P48426	Phosphatidylinositol 5-phosphate 4-kinase type-2 alpha	PIP4K2A	Poor								0
Midostaurin	P48729	Casein kinase I isoform alpha	CSNK1A1	Poor								0
Midostaurin	P48730	Casein kinase I isoform delta	CSNK1D	Poor								0
Midostaurin	O14733	Dual specificity mitogen-activated protein kinase kinase 7	MAP2K7	Poor								0
Midostaurin	P49759	Dual specificity protein kinase CLK1	CLK1	Poor								0
Midostaurin	P49760	Dual specificity protein kinase CLK2	CLK2	Poor								0
Midostaurin	P49761	Dual specificity protein kinase CLK3	CLK3	Poor								0
Midostaurin	P49903	Selenide, water dikinase 1	SEPHS1	Poor								2
Midostaurin	P50613	Cyclin-dependent kinase 7	CDK7	Poor								0
Midostaurin	P50750	Cyclin-dependent kinase 9	CDK9	Poor								0
Midostaurin	P51570	Galactokinase	GALK1	Poor								0
Midostaurin	P51617	Interleukin-1 receptor-associated kinase 1	IRAK1	Poor								0
Midostaurin	P51817	cAMP-dependent protein kinase catalytic subunit PRKX	PRKX	Poor								0
Midostaurin	P51955	Serine/threonine-protein kinase Nek2	NEK2	Poor								0
Midostaurin	P51956	Serine/threonine-protein kinase Nek3	NEK3	Poor								0
Midostaurin	P52564	Dual specificity mitogen-activated protein kinase kinase 6	MAP2K6	Poor								0
Midostaurin	P52789	Hexokinase-2	HK2	Poor								0
Midostaurin	O14874	[3-methyl-2-oxobutanoate dehydrogenase [lipoamide]] kinase, mitochondrial	BCKDK	Poor								1
Midostaurin	P53667	LIM domain kinase 1	LIMK1	Poor								0
Midostaurin	P53671	LIM domain kinase 2	LIMK2	Poor								0
Midostaurin	P53778	Mitogen-activated protein kinase 12	MAPK12	Poor								0
Midostaurin	P54819	Adenylate kinase 2, mitochondrial;Adenylate kinase 2, mitochondrial, N-terminally processed	AK2	Poor								0
Midostaurin	P54886	Delta-1-pyrroline-5-carboxylate synthase;Glutamate 5-kinase;Gamma-glutamyl phosphate reductase	ALDH18A1	Poor								0
Midostaurin	P55263	Adenosine kinase	ADK	Poor								0
Midostaurin	P68400	Casein kinase II subunit alpha	CSNK2A1	Poor								0
Midostaurin	P78368	Casein kinase I isoform gamma-2	CSNK1G2	Poor								0
Midostaurin	P78527	DNA-dependent protein kinase catalytic subunit	PRKDC	Poor								0
Midostaurin	Q00534	Cyclin-dependent kinase 6	CDK6	Poor								0
Midostaurin	Q00535	Cyclin-dependent-like kinase 5	CDK5	Poor								0
Midostaurin	Q00536	Cyclin-dependent kinase 16	CDK16	Poor								0
Midostaurin	Q01813	ATP-dependent 6-phosphofructokinase, platelet type	PFKP	Poor								0
Midostaurin	Q02750	Dual specificity mitogen-activated protein kinase kinase 1	MAP2K1	Poor								0
Midostaurin	Q05397	Focal adhesion kinase 1	PTK2	Poor								0
Midostaurin	Q05655	Protein kinase C delta type;Protein kinase C delta type regulatory subunit;Protein kinase C delta type catalytic subunit	PRKCD	Poor								0
Midostaurin	Q06187	Tyrosine-protein kinase BTK	BTK	Poor								0
Midostaurin	Q06418	Tyrosine-protein kinase receptor TYRO3	TYRO3	Poor								0
Midostaurin	Q07002	Cyclin-dependent kinase 18	CDK18	Poor								14
Midostaurin	Q13131	5-AMP-activated protein kinase catalytic subunit alpha-1	PRKAA1	Poor								0
Midostaurin	Q13153	Serine/threonine-protein kinase PAK 1	PAK1	Poor								0
Midostaurin	Q13163	Dual specificity mitogen-activated protein kinase kinase 5	MAP2K5	Poor								0
Midostaurin	Q13164	Mitogen-activated protein kinase 7	MAPK7	Poor								0
Midostaurin	Q13177	Serine/threonine-protein kinase PAK 2;PAK-2p27;PAK-2p34	PAK2	Poor								0
Midostaurin	Q13233	Mitogen-activated protein kinase kinase kinase 1	MAP3K1	Poor								0
Midostaurin	Q13315	Serine-protein kinase ATM	ATM	Poor								0
Midostaurin	Q13418	Integrin-linked protein kinase	ILK	Poor								0
Midostaurin	Q13464	Rho-associated protein kinase 1	ROCK1	Poor								0
Midostaurin	Q13523	Serine/threonine-protein kinase PRP4 homolog	PRPF4B	Poor								0
Midostaurin	Q13546	Receptor-interacting serine/threonine-protein kinase 1	RIPK1	Poor								0
Midostaurin	Q13574	Diacylglycerol kinase zeta	DGKZ	Poor								0
Midostaurin	Q13882	Protein-tyrosine kinase 6	PTK6	Poor								0
Midostaurin	Q14004	Cyclin-dependent kinase 13	CDK13	Poor								0
Midostaurin	Q15118	[Pyruvate dehydrogenase (acetyl-transferring)] kinase isozyme 1, mitochondrial	PDK1	Poor								0
Midostaurin	Q15131	Cyclin-dependent kinase 10	CDK10	Poor								1
Midostaurin	Q15208	Serine/threonine-protein kinase 38	STK38	Poor								0
Midostaurin	Q15418	Ribosomal protein S6 kinase alpha-1	RPS6KA1	Poor								0
Midostaurin	Q15831	Serine/threonine-protein kinase STK11	STK11	Poor								0
Midostaurin	Q16512	Serine/threonine-protein kinase N1	PKN1	Poor								0
Midostaurin	Q16539	Mitogen-activated protein kinase 14	MAPK14	Poor								0
Midostaurin	Q3LXA3	Bifunctional ATP-dependent dihydroxyacetone kinase/FAD-AMP lyase (cyclizing);ATP-dependent dihydroxyacetone kinase;FAD-AMP lyase (cyclizing)	DAK	Poor								3
Midostaurin	O43314	Inositol hexakisphosphate and diphosphoinositol-pentakisphosphate kinase 2	PPIP5K2	Poor								0
Midostaurin	Q5EBM0	UMP-CMP kinase 2, mitochondrial	CMPK2	Poor								6
Midostaurin	O43353	Receptor-interacting serine/threonine-protein kinase 2	RIPK2	Poor								0
Midostaurin	Q6P0Q8	Microtubule-associated serine/threonine-protein kinase 2	MAST2	Poor								0
Midostaurin	Q6PHR2	Serine/threonine-protein kinase ULK3	ULK3	Poor								0
Midostaurin	Q6XUX3	Dual serine/threonine and tyrosine protein kinase	DSTYK	Poor								0
Midostaurin	Q86SG6	Serine/threonine-protein kinase Nek8	NEK8	Poor								0
Midostaurin	Q86UE8	Serine/threonine-protein kinase tousled-like 2	TLK2	Poor								0
Midostaurin	Q86Z02	Homeodomain-interacting protein kinase 1	HIPK1	Poor								0
Midostaurin	Q8IVH8	Mitogen-activated protein kinase kinase kinase kinase 3	MAP4K3	Poor								0
Midostaurin	Q8N5S9	Calcium/calmodulin-dependent protein kinase kinase 1	CAMKK1	Poor								0
Midostaurin	Q8NEB9	Phosphatidylinositol 3-kinase catalytic subunit type 3	PIK3C3	Poor								0
Midostaurin	Q8TBX8	Phosphatidylinositol 5-phosphate 4-kinase type-2 gamma	PIP4K2C	Poor								0
Midostaurin	Q8TD19	Serine/threonine-protein kinase Nek9	NEK9	Poor								0
Midostaurin	Q8TDR2	Serine/threonine-protein kinase 35	STK35	Poor								0
Midostaurin	Q8TDX7	Serine/threonine-protein kinase Nek7	NEK7	Poor								0
Midostaurin	Q8WZ42	Titin	TTN	Poor								0
Midostaurin	Q92918	Mitogen-activated protein kinase kinase kinase kinase 1	MAP4K1	Poor								0
Midostaurin	O60307	Microtubule-associated serine/threonine-protein kinase 3	MAST3	Poor								0
Midostaurin	Q96BR1	Serine/threonine-protein kinase Sgk3	SGK3	Poor								0
Midostaurin	O60331	Phosphatidylinositol 4-phosphate 5-kinase type-1 gamma	PIP5K1C	Poor								0
Midostaurin	Q96GX5	Serine/threonine-protein kinase greatwall	MASTL	Poor								0
Midostaurin	Q96KB5	Lymphokine-activated killer T-cell-originated protein kinase	PBK	Poor								0
Midostaurin	Q96PY6	Serine/threonine-protein kinase Nek1	NEK1	Poor								0
Midostaurin	Q96SB4	SRSF protein kinase 1	SRPK1	Poor								0
Midostaurin	Q96T60	Bifunctional polynucleotide phosphatase/kinase;Polynucleotide 3-phosphatase;Polynucleotide 5-hydroxyl-kinase	PNKP	Poor								0
Midostaurin	Q99570	Phosphoinositide 3-kinase regulatory subunit 4	PIK3R4	Poor								0
Midostaurin	Q99640	Membrane-associated tyrosine- and threonine-specific cdc2-inhibitory kinase	PKMYT1	Poor								2
Midostaurin	Q99986	Serine/threonine-protein kinase VRK1	VRK1	Poor								0
Midostaurin	O60674	Tyrosine-protein kinase JAK2	JAK2	Poor								0
Midostaurin	Q9BRR6	ADP-dependent glucokinase	ADPGK	Poor								0
Midostaurin	Q9BUB5	MAP kinase-interacting serine/threonine-protein kinase 1	MKNK1	Poor								0
Midostaurin	Q9BVS4	Serine/threonine-protein kinase RIO2	RIOK2	Poor								3
Midostaurin	Q9BWU1	Cyclin-dependent kinase 19	CDK19	Poor								0
Midostaurin	Q9BZL6	Serine/threonine-protein kinase D2	PRKD2	Poor								0
Midostaurin	Q9H2K8	Serine/threonine-protein kinase TAO3	TAOK3	Poor								0
Midostaurin	Q9H422	Homeodomain-interacting protein kinase 3	HIPK3	Poor								0
Midostaurin	O75116	Rho-associated protein kinase 2	ROCK2	Poor								0
Midostaurin	Q9NRP7	Serine/threonine-protein kinase 36	STK36	Poor								0
Midostaurin	Q9NWZ3	Interleukin-1 receptor-associated kinase 4	IRAK4	Poor								0
Midostaurin	Q9NYL2	Mitogen-activated protein kinase kinase kinase MLT	ZAK	Poor								0
Midostaurin	Q9NYV4	Cyclin-dependent kinase 12	CDK12	Poor								0
Midostaurin	Q9P289	Serine/threonine-protein kinase 26	STK26	Poor								0
Midostaurin	Q9P2K8	Eukaryotic translation initiation factor 2-alpha kinase 4	EIF2AK4	Poor								0
Midostaurin	O75385	Serine/threonine-protein kinase ULK1	ULK1	Poor								0
Midostaurin	Q9UEW8	STE20/SPS1-related proline-alanine-rich protein kinase	STK39	Poor								0
Midostaurin	Q9UIG0	Tyrosine-protein kinase BAZ1B	BAZ1B	Poor								0
Midostaurin	Q9UKI8	Serine/threonine-protein kinase tousled-like 1	TLK1	Poor								0
Midostaurin	Q9UPZ9	Serine/threonine-protein kinase ICK	ICK	Poor								1
Midostaurin	Q9UQ88	Cyclin-dependent kinase 11A	CDK11A	Poor								0
Midostaurin	Q9Y223	Bifunctional UDP-N-acetylglucosamine 2-epimerase/N-acetylmannosamine kinase;UDP-N-acetylglucosamine 2-epimerase (hydrolyzing);N-acetylmannosamine kinase	GNE	Poor								0
Midostaurin	Q9Y2H1	Serine/threonine-protein kinase 38-like	STK38L	Poor								0
Midostaurin	Q9Y2I7	1-phosphatidylinositol 3-phosphate 5-kinase	PIKFYVE	Poor								2
Midostaurin	Q9Y2U5	Mitogen-activated protein kinase kinase kinase 2	MAP3K2	Poor								0
Midostaurin	O75582	Ribosomal protein S6 kinase alpha-5	RPS6KA5	Poor								0
Midostaurin	Q9Y4B6	Protein VPRBP	VPRBP	Poor								0
Midostaurin	Q9Y4K4	Mitogen-activated protein kinase kinase kinase kinase 5	MAP4K5	Poor								0
Midostaurin	Q9Y572	Receptor-interacting serine/threonine-protein kinase 3	RIPK3	Poor								0
Midostaurin	O75676	Ribosomal protein S6 kinase alpha-4	RPS6KA4	Poor								0
Midostaurin	Q9Y6E0	Serine/threonine-protein kinase 24;Serine/threonine-protein kinase 24 36 kDa subunit;Serine/threonine-protein kinase 24 12 kDa subunit	STK24	Poor								0
Midostaurin	Q9Y6R4	Mitogen-activated protein kinase kinase kinase 4	MAP3K4	Poor								0
Midostaurin	O95382	Mitogen-activated protein kinase kinase kinase 6	MAP3K6	Poor								4
Midostaurin	O95747	Serine/threonine-protein kinase OSR1	OXSR1	Poor								0
Midostaurin	O95835	Serine/threonine-protein kinase LATS1	LATS1	Poor								0
Midostaurin	O96017	Serine/threonine-protein kinase Chk2	CHEK2	Poor								0
Midostaurin	P00519	Tyrosine-protein kinase ABL1	ABL1	Poor								0
Midostaurin	P00558	Phosphoglycerate kinase 1	PGK1	Poor								0
Midostaurin	P06213	Insulin receptor	INSR	Poor								0
Midostaurin	P06493	Cyclin-dependent kinase 1	CDK1	Poor								0
Midostaurin	O00142	Thymidine kinase 2, mitochondrial	TK2	Poor								0
Midostaurin	P07947	Tyrosine-protein kinase Yes	YES1	Poor								0
Midostaurin	P07948	Tyrosine-protein kinase Lyn	LYN	Poor								0
Midostaurin	P08631	Tyrosine-protein kinase HCK	HCK	Poor								0
Midostaurin	P09769	Tyrosine-protein kinase Fgr	FGR	Poor								0
Midostaurin	P10398	Serine/threonine-protein kinase A-Raf	ARAF	Poor								0
Midostaurin	P11802	Cyclin-dependent kinase 4	CDK4	Poor								0
Midostaurin	P11908	Ribose-phosphate pyrophosphokinase 2	PRPS2	Poor								1
Midostaurin	P12931	Proto-oncogene tyrosine-protein kinase Src	SRC	Poor								0
Midostaurin	P14618	Pyruvate kinase PKM	PKM	Poor								0
Midostaurin	P15531	Nucleoside diphosphate kinase A	NME1	Poor								0
Midostaurin	P17612	cAMP-dependent protein kinase catalytic subunit alpha	PRKACA	Poor								0
Midostaurin	P17858	ATP-dependent 6-phosphofructokinase, liver type	PFKL	Poor								0
Midostaurin	P19367	Hexokinase-1	HK1	Poor								3
Midostaurin	P19525	Interferon-induced, double-stranded RNA-activated protein kinase	EIF2AK2	Poor								0
Midostaurin	P19784	Casein kinase II subunit alpha	CSNK2A2	Poor								0
Midostaurin	P22392	Nucleoside diphosphate kinase B	NME2	Poor								0
Midostaurin	P22694	cAMP-dependent protein kinase catalytic subunit beta	PRKACB	Poor								0
Midostaurin	P24941	Cyclin-dependent kinase 2	CDK2	Poor								0
Midostaurin	P25098	Beta-adrenergic receptor kinase 1	ADRBK1	Poor								0
Midostaurin	P27361	Mitogen-activated protein kinase 3	MAPK3	Poor								0
Midostaurin	P27707	Deoxycytidine kinase	DCK	Poor								0
Midostaurin	P28482	Mitogen-activated protein kinase 1	MAPK1	Poor								0
Midostaurin	P29597	Non-receptor tyrosine-protein kinase TYK2	TYK2	Poor								0
Midostaurin	P30085	UMP-CMP kinase	CMPK1	Poor								0
Midostaurin	P30291	Wee1-like protein kinase	WEE1	Poor								0
Midostaurin	P30530	Tyrosine-protein kinase receptor UFO	AXL	Poor								0
Midostaurin	O00506	Serine/threonine-protein kinase 25	STK25	Poor								0
Midostaurin	P31749	RAC-alpha serine/threonine-protein kinase	AKT1	Poor								0
Midostaurin	P31751	RAC-beta serine/threonine-protein kinase	AKT2	Poor								0
Midostaurin	P32189	Glycerol kinase	GK	Poor								0
Midostaurin	P36507	Dual specificity mitogen-activated protein kinase kinase 2	MAP2K2	Poor								0
Midostaurin	P36897	TGF-beta receptor type-1	TGFBR1	Poor								0
Midostaurin	P41240	Tyrosine-protein kinase CSK	CSK	Poor								0
Midostaurin	P42356	Phosphatidylinositol 4-kinase alpha	PI4KA	Poor								0
Midostaurin	P42679	Megakaryocyte-associated tyrosine-protein kinase	MATK	Poor								0
Midostaurin	P42680	Tyrosine-protein kinase Tec	TEC	Poor								0
Midostaurin	P42684	Abelson tyrosine-protein kinase 2	ABL2	Poor								0
Midostaurin	P43250	G protein-coupled receptor kinase 6	GRK6	Poor								1

### Sheet: Midostaurin nonPOI
Inhibitor	Uniprot IDs	Protein names	Gene name	Fit quality	pIC50	pIC50_sd	Hillslope	R-squared	IC50 (nM)	IC50_SD (nM)	IC50_SEM (nM)	Total imputed values
Midostaurin	P39210	Protein Mpv17	MPV17	Good	6.70243	0.261995	0.732148	0.676376	198.414	164.302	41.0756	0
Midostaurin	Q9NRG7	Epimerase family protein SDR39U1	SDR39U1	Good	6.54006	0.103244	0.638769	0.948348	288.365	77.3866	19.3467	0
Midostaurin	Q9H2D1	Mitochondrial folate transporter/carrier	SLC25A32	Good	6.50158	0.108844	0.891407	0.934503	315.083	89.743	22.4358	0
Midostaurin	P30536	Translocator protein	TSPO	Good	6.33622	0.269121	0.347314	0.709948	461.08	395.754	98.9385	0
Midostaurin	P07099	Epoxide hydrolase 1	EPHX1	Good	6.19027	0.168991	0.437247	0.847953	645.247	306.929	76.7323	0
Midostaurin	P35869	Aryl hydrocarbon receptor	AHR	Good	6.14762	0.156442	0.500906	0.85977	711.835	308.684	77.171	0
Midostaurin	Q9UKF7	Cytoplasmic phosphatidylinositol transfer protein 1	PITPNC1	Good	6.01528	0.226797	0.477104	0.6952	965.426	662.056	165.514	1
Midostaurin	O15427	Monocarboxylate transporter 4	SLC16A3	Good	5.9299	0.127068	0.494613	0.904973	1175.16	399.42	99.8551	0
Midostaurin	Q96H78	Solute carrier family 25 member 44	SLC25A44	Good	5.81752	0.219171	0.57798	0.649838	1522.22	999.222	249.806	1
Midostaurin	P60484	Phosphatidylinositol 3,4,5-trisphosphate 3-phosphatase and dual-specificity protein phosphatase PTEN	PTEN	Good	5.70417	0.437768	0.410379	0.222982	1976.18	3438.77	859.693	8
Midostaurin	Q7Z739	YTH domain-containing family protein 3	YTHDF3	Good	5.63592	0.411061	0.879132	0.0774528	2312.5	3646.08	911.519	0
Midostaurin	Q03405	Urokinase plasminogen activator surface receptor	PLAUR	Good	5.58882	0.462594	0.453633	0.197776	2577.39	4900.42	1225.1	6
Midostaurin	O75306	NADH dehydrogenase [ubiquinone] iron-sulfur protein 2, mitochondrial	NDUFS2	Good	5.48364	0.319644	1.33306	0.258972	3283.67	3571.27	892.817	6
Midostaurin	P08648	Integrin alpha-5;Integrin alpha-5 heavy chain;Integrin alpha-5 light chain	ITGA5	Good	5.46265	0.270477	0.775424	0.332432	3446.31	2978.08	744.52	4
Midostaurin	O15397	Importin-8	IPO8	Good	5.40363	0.371774	0.529531	0.31881	3947.95	5344.83	1336.21	7
Midostaurin	Q99627	COP9 signalosome complex subunit 8	COPS8	Good	5.39901	0.337516	0.6913	0.2828	3990.19	4689.6	1172.4	9
Midostaurin	Q8WXX5	DnaJ homolog subfamily C member 9	DNAJC9	Good	5.31595	0.377921	2.17739	0.408751	4831.15	6702.62	1675.66	2
Midostaurin	Q9HD33	39S ribosomal protein L47, mitochondrial	MRPL47	Good	5.2904	0.33502	0.83509	0.0523118	5123.92	5958.18	1489.54	9
Midostaurin	P22033	Methylmalonyl-CoA mutase, mitochondrial	MUT	Good	5.26494	0.13961	1.16178	0.716542	5433.21	2059.97	514.993	1
Midostaurin	Q96PU8	Protein quaking	QKI	Good	5.25822	0.167949	1.51828	0.607548	5518	2605.26	651.314	6
Midostaurin	P69905	Hemoglobin subunit alpha	HBA1	Good	5.22617	0.393662	0.549391	0.242722	5940.65	8765.39	2191.35	7
Midostaurin	P61353	60S ribosomal protein L27	RPL27	Good	5.21545	0.267049	0.613481	0.534717	6089	5172.46	1293.11	2
Midostaurin	Q8N2U9	PQ-loop repeat-containing protein 1	PQLC1	Good	5.2	0.247584	0.97089	0.342472	6309.58	4848.37	1212.09	1
Midostaurin	Q8IY17	Neuropathy target esterase	PNPLA6	Good	5.19193	0.130831	0.595826	0.85595	6427.92	2259.71	564.928	0
Midostaurin	P04080	Cystatin-B	CSTB	Good	5.18753	0.127665	0.652076	0.839288	6493.38	2218.97	554.743	0
Midostaurin	Q9Y276	Mitochondrial chaperone BCS1	BCS1L	Good	5.16003	0.23721	0.530936	0.636235	6917.89	5027.04	1256.76	0
Midostaurin	P35270	Sepiapterin reductase	SPR	Good	5.15285	0.32103	0.342041	0.550038	7033.19	7696.11	1924.03	0
Midostaurin	P15559	NAD(P)H dehydrogenase [quinone] 1	NQO1	Good	5.12389	0.352155	1.25869	0.104727	7518.19	9396.65	2349.16	0
Midostaurin	P41227	N-alpha-acetyltransferase 10	NAA10	Good	5.11287	0.207478	0.718515	0.551944	7711.32	4722.56	1180.64	0
Midostaurin	Q6UWW8	Carboxylesterase 3	CES3	Good	5.10072	0.260214	0.330893	0.7325	7930.11	6507.44	1626.86	0
Midostaurin	O75439	Mitochondrial-processing peptidase subunit beta	PMPCB	Good	5.08629	0.34404	0.525527	0.270538	8198.02	9904.94	2476.23	2
Midostaurin	P53611	Geranylgeranyl transferase type-2 subunit beta	RABGGTB	Good	5.06379	0.360009	0.413253	0.447955	8633.89	11145.6	2786.4	0
Midostaurin	O43823	A-kinase anchor protein 8	AKAP8	Good	5.04874	0.206827	0.846564	0.491255	8938.4	5452.46	1363.11	0
Midostaurin	Q5T447	E3 ubiquitin-protein ligase HECTD3	HECTD3	Good	5.01558	0.350656	0.805964	0.132928	9647.51	11983.2	2995.81	6
Midostaurin	Q9NRW3	DNA dC->dU-editing enzyme APOBEC-3C	APOBEC3C	Good	4.98434	0.390814	1.11889	0.0775394	10367.1	15128.8	3782.19	0
Midostaurin	Q15392	Delta(24)-sterol reductase	DHCR24	Good	4.88567	0.24623	0.354759	0.751117	13011.6	9926.67	2481.67	0
Midostaurin	O14579	Coatomer subunit epsilon	COPE	Good	4.87775	0.20426	1.35973	0.35376	13251	7957.4	1989.35	0
Midostaurin	Q92766	Ras-responsive element-binding protein 1	RREB1	Good	4.83666	0.435683	1.33182	0.0780803	14566.1	25155.4	6288.86	6
Midostaurin	P46777	60S ribosomal protein L5	RPL5	Good	4.77569	0.490044	0.36904	0.324895	16761.3	35041.3	8760.32	0
Midostaurin	Q9HC16	DNA dC->dU-editing enzyme APOBEC-3G	APOBEC3G	Good	4.76497	0.329887	1.11359	0.215939	17180.3	19541	4885.24	7
Midostaurin	P49454	Centromere protein F	CENPF	Poor	9.95326	0.609446	0.376647	0.233178	0.111362	0.341728	0.085432	12
Midostaurin	O75387	Large neutral amino acids transporter small subunit 3	SLC43A1	Poor	9.70187	0.589298	0.355252	0.241496	0.198669	0.572996	0.143249	6
Midostaurin	P32019	Type II inositol 1,4,5-trisphosphate 5-phosphatase	INPP5B	Poor	9.15983	0.554652	0.191361	0.278765	0.692096	1.79	0.4475	2
Midostaurin	P62879	Guanine nucleotide-binding protein G(I)/G(S)/G(T) subunit beta-2	GNB2	Poor	8.73013	0.360687	0.294884	0.596694	1.86152	2.40973	0.602432	9
Midostaurin	O95168	NADH dehydrogenase [ubiquinone] 1 beta subcomplex subunit 4	NDUFB4	Poor	7.62629	0.416007	0.160727	0.519378	23.6436	37.9762	9.49405	1
Midostaurin	Q9Y3Q8	TSC22 domain family protein 4	TSC22D4	Poor	6.72884	0.809569	0.0838022	0.103648	186.705	1017.57	254.393	16
Midostaurin	A6NDG6	Phosphoglycolate phosphatase	PGP	Poor	6.70865	0.724549	0.131887	0.16323	195.592	841.698	210.424	8
Midostaurin	Q4ZIN3	Membralin	TMEM259	Poor	6.44878	0.620145	0.143244	0.265042	355.809	1127.95	281.987	12
Midostaurin	Q16740	ATP-dependent Clp protease proteolytic subunit, mitochondrial	CLPP	Poor	6.34532	0.512251	0.177873	0.377757	451.526	1017.17	254.293	10
Midostaurin	P35236	Tyrosine-protein phosphatase non-receptor type 7	PTPN7	Poor	6.10084	0.578038	0.206523	0.209428	792.79	2207.73	551.932	7
Midostaurin	P35269	General transcription factor IIF subunit 1	GTF2F1	Poor	5.96269	0.801883	0.0885869	0.13623	1089.7	5815.74	1453.94	6
Midostaurin	Q92600	Cell differentiation protein RCD1 homolog	RQCD1	Poor	5.95542	0.490294	0.234559	0.361743	1108.11	2318.6	579.651	7
Midostaurin	Q96HP0	Dedicator of cytokinesis protein 6	DOCK6	Poor	5.86421	0.638401	0.171931	0.190634	1367.05	4578.42	1144.6	14
Midostaurin	Q9NRV9	Heme-binding protein 1	HEBP1	Poor	5.71146	0.489191	0.157454	0.470728	1943.31	4050.92	1012.73	0
Midostaurin	Q15363	Transmembrane emp24 domain-containing protein 2	TMED2	Poor	5.62248	0.548349	0.227053	0.305053	2385.19	6045.68	1511.42	3
Midostaurin	O75427	Leucine-rich repeat and calponin homology domain-containing protein 4	LRCH4	Poor	5.61291	0.643398	0.1392	0.217692	2438.33	8288.95	2072.24	8
Midostaurin	P24539	ATP synthase F(0) complex subunit B1, mitochondrial	ATP5F1	Poor	5.60158	0.741375	0.128947	0.191501	2502.79	11294.7	2823.66	0
Midostaurin	O15553	Pyrin	MEFV	Poor	5.49933	0.612692	0.483469	0.106336	3167.18	9815.52	2453.88	0
Midostaurin	P15121	Aldose reductase	AKR1B1	Poor	5.1453	2.03006	5	0.440468	7156.43	759779	189945	4
Midostaurin	Q14181	DNA polymerase alpha subunit B	POLA2	Poor	5.13005	2.39957	5	0.196278	7412.31	1.85263e+06	463158	5
Midostaurin	P17050	Alpha-N-acetylgalactosaminidase	NAGA	Poor	5.12878	0.66429	0.233188	0.213482	7433.9	26882.9	6720.73	3
Midostaurin	Q562E7	WD repeat-containing protein 81	WDR81	Poor	5.11948	2.35633	5	0.208976	7594.94	1.71766e+06	429416	4
Midostaurin	P30405	Peptidyl-prolyl cis-trans isomerase F, mitochondrial	PPIF	Poor	5.11203	2.10973	4.99989	0.461907	7726.23	986992	246748	3
Midostaurin	Q02241	Kinesin-like protein KIF23	KIF23	Poor	5.10652	2.23874	4.99909	0.0273473	7824.88	1.34803e+06	337009	7
Midostaurin	O15155	BET1 homolog	BET1	Poor	5.09535	2.15274	5	0.443339	8028.78	1.13326e+06	283314	7
Midostaurin	O75340	Programmed cell death protein 6	PDCD6	Poor	5.09138	0.784269	0.113747	0.188679	8102.44	41201.8	10300.5	8
Midostaurin	Q9H7D0	Dedicator of cytokinesis protein 5	DOCK5	Poor	5.05528	2.00561	5	0.449183	8804.85	883123	220781	1
Midostaurin	Q13868	Exosome complex component RRP4	EXOSC2	Poor	5.05459	2.08407	5	0.413657	8818.81	1.06142e+06	265355	6
Midostaurin	P17947	Transcription factor PU.1	SPI1	Poor	5.05224	3.02336	5	-0.0571317	8866.59	9.3476e+06	2.3369e+06	4
Midostaurin	P62487	DNA-directed RNA polymerase II subunit RPB7	POLR2G	Poor	5.04929	1.8308	5	0.665642	8926.99	595723	148931	4
Midostaurin	Q15813	Tubulin-specific chaperone E	TBCE	Poor	5.04826	1.84478	5	0.61417	8948.32	616971	154243	3
Midostaurin	Q7L4I2	Arginine/serine-rich coiled-coil protein 2	RSRC2	Poor	5.04634	1.88724	5	0.551689	8988	684282	171070	2
Midostaurin	Q9H4I3	TraB domain-containing protein	TRABD	Poor	5.03148	1.81533	5	0.481782	9300.87	598628	149657	0
Midostaurin	Q9H3P2	Negative elongation factor A	NELFA	Poor	5.0303	1.9459	5	0.179628	9326.18	814057	203514	0
Midostaurin	P52732	Kinesin-like protein KIF11	KIF11	Poor	5.02794	2.07994	5	0.211597	9376.81	1.1178e+06	279450	0
Midostaurin	Q96DH6	RNA-binding protein Musashi homolog 2	MSI2	Poor	5.02564	1.77305	5	0.499377	9426.6	549561	137390	3
Midostaurin	Q6PJT7	Zinc finger CCCH domain-containing protein 14	ZC3H14	Poor	5.02112	1.86483	5	0.27911	9525.3	688233	172058	0
Midostaurin	Q9Y3E7	Charged multivesicular body protein 3	CHMP3	Poor	5.01684	1.66739	5	0.405929	9619.63	437630	109407	0
Midostaurin	Q9BWJ5	Splicing factor 3B subunit 5	SF3B5	Poor	5.01166	1.68971	5	0.25723	9735.09	466756	116689	0
Midostaurin	P16435	NADPH--cytochrome P450 reductase	POR	Poor	5.00404	1.19136	5	0.321731	9907.47	144023	36005.7	2
Midostaurin	Q9UJS0	Calcium-binding mitochondrial carrier protein Aralar2	SLC25A13	Poor	5.0036	1.1164	5	0.24079	9917.34	119740	29935	5
Midostaurin	P18031	Tyrosine-protein phosphatase non-receptor type 1	PTPN1	Poor	4.98796	2.76117	5	-0.0213275	10281	5.92179e+06	1.48045e+06	1
Midostaurin	P29466	Caspase-1;Caspase-1 subunit p20;Caspase-1 subunit p10	CASP1	Poor	4.98417	2.03649	4.99874	0.149859	10371.2	1.11765e+06	279412	0
Midostaurin	Q99436	Proteasome subunit beta type-7	PSMB7	Poor	4.97874	1.89388	5	0.377544	10501.8	812018	203005	0
Midostaurin	P60510	Serine/threonine-protein phosphatase 4 catalytic subunit	PPP4C	Poor	4.97399	2.12924	5	0.259088	10617.2	1.41909e+06	354773	11
Midostaurin	P63220	40S ribosomal protein S21	RPS21	Poor	4.9732	2.19653	5	0.216915	10636.5	1.66171e+06	415427	0
Midostaurin	Q8WWY3	U4/U6 small nuclear ribonucleoprotein Prp31	PRPF31	Poor	4.96565	2.19711	5	0.250532	10823	1.69315e+06	423288	0
Midostaurin	P40616	ADP-ribosylation factor-like protein 1	ARL1	Poor	4.95927	2.5947	5	-0.0416893	10983.3	4.30847e+06	1.07712e+06	5
Midostaurin	Q96A33	Coiled-coil domain-containing protein 47	CCDC47	Poor	4.9142	3.23127	5	-0.146641	12184.2	2.07403e+07	5.18506e+06	4
Midostaurin	Q96CX2	BTB/POZ domain-containing protein KCTD12	KCTD12	Poor	4.91386	3.13181	4.99982	0.0527027	12193.8	1.65056e+07	4.12641e+06	6
Midostaurin	Q8N573	Oxidation resistance protein 1	OXR1	Poor	4.88643	3.36485	4.99913	0.0090085	12988.8	3.00769e+07	7.51921e+06	12
Midostaurin	Q9NUW8	Tyrosyl-DNA phosphodiesterase 1	TDP1	Poor	4.88442	0.569014	0.175958	0.394279	13049	35322.7	8830.68	1
Midostaurin	Q9Y6D5	Brefeldin A-inhibited guanine nucleotide-exchange protein 2	ARFGEF2	Poor	4.88166	3.0344	4.9999	0.132481	13132.1	1.42014e+07	3.55035e+06	5
Midostaurin	Q8NCA5	Protein FAM98A	FAM98A	Poor	4.81368	1.08893	0.0664355	0.0526584	15357.3	173112	43278.1	9
Midostaurin	O00767	Acyl-CoA desaturase	SCD	Poor	4.76801	0.874896	0.202152	0.0976677	17060.5	110845	27711.2	1
Midostaurin	P54725	UV excision repair protein RAD23 homolog A	RAD23A	Poor	4.62107	0.614485	0.182582	0.330771	23929.4	74566.2	18641.6	0
Midostaurin	P46778	60S ribosomal protein L21	RPL21	Poor	4.45112	0.413948	0.337658	0.468154	35390	56406.9	14101.7	0
Midostaurin	A6NHT5	Homeobox protein HMX3	HMX3	Poor	4.3487	0.775522	0.233155	0.0824423	44801.9	222387	55596.7	10
Midostaurin	Q92804	TATA-binding protein-associated factor 2N	TAF15	Poor	4.31366	0.572482	0.278816	0.324607	48567	132911	33227.7	0
Midostaurin	Q9NX40	OCIA domain-containing protein 1	OCIAD1	Poor	4.21471	0.686561	0.176856	0.26853	60994.5	235387	58846.9	0
Midostaurin	P21912	Succinate dehydrogenase [ubiquinone] iron-sulfur subunit, mitochondrial	SDHB	Poor	4.08237	0.773071	0.191297	0.214681	82723.7	407846	101962	1
Midostaurin	Q04828	Aldo-keto reductase family 1 member C1	AKR1C1	Poor	4.07548	0.561025	0.165069	0.484805	84047	221831	55457.7	0
Midostaurin	Q9H9Y6	DNA-directed RNA polymerase I subunit RPA2	POLR1B	Poor	3.9794	0.786601	0.119529	0.228426	104858	536648	134162	20
Midostaurin	P00403	Cytochrome c oxidase subunit 2	MT-CO2	Poor	3.92841	0.497025	0.196931	0.567046	117921	252432	63107.9	0
Midostaurin	O75832	26S proteasome non-ATPase regulatory subunit 10	PSMD10	Poor	3.88503	7.95853	5	-0.430633	130308	1.18441e+13	2.96103e+12	3
Midostaurin	Q8N543	Prolyl 3-hydroxylase OGFOD1	OGFOD1	Poor	3.8399	0.968801	0.127296	0.0917878	144578	1.20098e+06	300245	16
Midostaurin	P36871	Phosphoglucomutase-1	PGM1	Poor	3.67659	0.927914	0.0849788	0.146165	210574	1.57311e+06	393279	1
Midostaurin	Q6I9Y2	THO complex subunit 7 homolog	THOC7	Poor	3.55752	2.575e-05	5	-0.254256	277000	16.4243	4.10607	10
Midostaurin	P31689	DnaJ homolog subfamily A member 1	DNAJA1	Poor	3.41945	0.854927	0.164349	0.183256	380673	2.34503e+06	586258	1
Midostaurin	Q8NBI5	Solute carrier family 43 member 3	SLC43A3	Poor	3.22143	0.785142	0.179351	0.222832	600578	3.06136e+06	765341	0
Midostaurin	Q9H6Z4	Ran-binding protein 3	RANBP3	Poor	2.76244	1.00543	0.119214	0.14324	1.72807e+06	1.57701e+07	3.94253e+06	1
Midostaurin	Q9BZE9	Tether containing UBX domain for GLUT4	ASPSCR1	Poor	2.75009	1.00013	0.0986322	0.11286	1.77791e+06	1.60066e+07	4.00165e+06	5
Midostaurin	Q9Y3B7	39S ribosomal protein L11, mitochondrial	MRPL11	Poor	2.58958	0.92833	0.155916	0.185152	2.57289e+06	1.92419e+07	4.81047e+06	17
Midostaurin	P49354	Protein farnesyltransferase/geranylgeranyltransferase type-1 subunit alpha	FNTA	Poor	2.06162	0.938914	0.144729	0.20255	8.67715e+06	6.67088e+07	1.66772e+07	3
Midostaurin	Q96CB8	Integrator complex subunit 12	INTS12	Poor	1.30844	0	4.86956	-0.100223	4.9154e+07	0	0	18
Midostaurin	Q9NRZ9	Lymphoid-specific helicase	HELLS	Poor	0.338375	1.29695	0.112488	0.0846417	4.58801e+08	8.63141e+09	2.15785e+09	6
Midostaurin	P00813	Adenosine deaminase	ADA	Poor	-5.84243	0	0.0287586	0.00698945	6.95708e+14	1.96866e-20	4.92164e-21	8
Midostaurin	Q9BT78	COP9 signalosome complex subunit 4	COPS4	Poor	-9.81116	0	0.0431597	0.0032485	6.47385e+18	3.44538e-24	8.61346e-25	10
Midostaurin	Q9UMZ2	Synergin gamma	SYNRG	Poor	-10.2556	0	0.0387274	0.0271422	1.80132e+19	5.05646e-25	1.26411e-25	14
Midostaurin	Q86TU7	Histone-lysine N-methyltransferase setd3	SETD3	Poor	-11.4597	0	0.0334441	0.0130255	2.8823e+20	2.49035e-26	6.22588e-27	10
Midostaurin	P16989	Y-box-binding protein 3	YBX3	Poor	-24.571	0	0.0307605	0.00507049	3.72373e+33	1.23893e-39	3.09733e-40	2
Midostaurin	P78406	mRNA export factor	RAE1	Poor								0
Midostaurin	Q12972	Nuclear inhibitor of protein phosphatase 1;Activator of RNA decay	PPP1R8	Poor								2
Midostaurin	Q13769	THO complex subunit 5 homolog	THOC5	Poor								1
Midostaurin	Q16822	Phosphoenolpyruvate carboxykinase [GTP], mitochondrial	PCK2	Poor								1
Midostaurin	Q3KQU3	MAP7 domain-containing protein 1	MAP7D1	Poor								8
Midostaurin	Q6PJG2	ELM2 and SANT domain-containing protein 1	ELMSAN1	Poor								2
Midostaurin	Q70IA6	MOB kinase activator 2	MOB2	Poor								13
Midostaurin	Q8IZD6	Solute carrier family 22 member 15	SLC22A15	Poor								0
Midostaurin	O43813	LanC-like protein 1	LANCL1	Poor								8
Midostaurin	Q96A49	Synapse-associated protein 1	SYAP1	Poor								11
Midostaurin	Q96RE7	Nucleus accumbens-associated protein 1	NACC1	Poor								9
Midostaurin	Q99747	Gamma-soluble NSF attachment protein	NAPG	Poor								4
Midostaurin	Q9BTX1	Nucleoporin NDC1	NDC1	Poor								2
Midostaurin	Q9H2J4	Phosducin-like protein 3	PDCL3	Poor								1
Midostaurin	Q9NUU7	ATP-dependent RNA helicase DDX19A	DDX19A	Poor								3
Midostaurin	Q9UBX3	Mitochondrial dicarboxylate carrier	SLC25A10	Poor								13
Midostaurin	Q9Y5M8	Signal recognition particle receptor subunit beta	SRPRB	Poor								7
Midostaurin	O95394	Phosphoacetylglucosamine mutase	PGM3	Poor								11
Midostaurin	O95786	Probable ATP-dependent RNA helicase DDX58	DDX58	Poor								0
Midostaurin	P09543	2,3-cyclic-nucleotide 3-phosphodiesterase	CNP	Poor								2
Midostaurin	P22061	Protein-L-isoaspartate(D-aspartate) O-methyltransferase	PCMT1	Poor								20
Midostaurin	O00330	Pyruvate dehydrogenase protein X component, mitochondrial	PDHX	Poor								0
Midostaurin	O00629	Importin subunit alpha-3	KPNA4	Poor								8

### Sheet: Midostaurin nonPOI (images)
Inhibitor	Uniprot IDs	Protein names	Gene name	Fit quality	pIC50	pIC50_sd	Hillslope	R-squared	IC50 (nM)	IC50_SD (nM)	IC50_SEM (nM)	Total imputed values	pIC50 fit	Protein LFQ Intensity	MS Evidence
Midostaurin	P39210	Protein Mpv17	MPV17	Good	6.70243	0.261995	0.732148	0.676376	198.414	164.302	41.0756	0
Midostaurin	Q9NRG7	Epimerase family protein SDR39U1	SDR39U1	Good	6.54006	0.103244	0.638769	0.948348	288.365	77.3866	19.3467	0
Midostaurin	Q9H2D1	Mitochondrial folate transporter/carrier	SLC25A32	Good	6.50158	0.108844	0.891407	0.934503	315.083	89.743	22.4358	0
Midostaurin	P30536	Translocator protein	TSPO	Good	6.33622	0.269121	0.347314	0.709948	461.08	395.754	98.9385	0
Midostaurin	P07099	Epoxide hydrolase 1	EPHX1	Good	6.19027	0.168991	0.437247	0.847953	645.247	306.929	76.7323	0
Midostaurin	P35869	Aryl hydrocarbon receptor	AHR	Good	6.14762	0.156442	0.500906	0.85977	711.835	308.684	77.171	0
Midostaurin	Q9UKF7	Cytoplasmic phosphatidylinositol transfer protein 1	PITPNC1	Good	6.01528	0.226797	0.477104	0.6952	965.426	662.056	165.514	1
Midostaurin	O15427	Monocarboxylate transporter 4	SLC16A3	Good	5.9299	0.127068	0.494613	0.904973	1175.16	399.42	99.8551	0
Midostaurin	Q96H78	Solute carrier family 25 member 44	SLC25A44	Good	5.81752	0.219171	0.57798	0.649838	1522.22	999.222	249.806	1
Midostaurin	P60484	Phosphatidylinositol 3,4,5-trisphosphate 3-phosphatase and dual-specificity protein phosphatase PTEN	PTEN	Good	5.70417	0.437768	0.410379	0.222982	1976.18	3438.77	859.693	8
Midostaurin	Q7Z739	YTH domain-containing family protein 3	YTHDF3	Good	5.63592	0.411061	0.879132	0.0774528	2312.5	3646.08	911.519	0
Midostaurin	Q03405	Urokinase plasminogen activator surface receptor	PLAUR	Good	5.58882	0.462594	0.453633	0.197776	2577.39	4900.42	1225.1	6
Midostaurin	O75306	NADH dehydrogenase [ubiquinone] iron-sulfur protein 2, mitochondrial	NDUFS2	Good	5.48364	0.319644	1.33306	0.258972	3283.67	3571.27	892.817	6
Midostaurin	P08648	Integrin alpha-5;Integrin alpha-5 heavy chain;Integrin alpha-5 light chain	ITGA5	Good	5.46265	0.270477	0.775424	0.332432	3446.31	2978.08	744.52	4
Midostaurin	O15397	Importin-8	IPO8	Good	5.40363	0.371774	0.529531	0.31881	3947.95	5344.83	1336.21	7
Midostaurin	Q99627	COP9 signalosome complex subunit 8	COPS8	Good	5.39901	0.337516	0.6913	0.2828	3990.19	4689.6	1172.4	9
Midostaurin	Q8WXX5	DnaJ homolog subfamily C member 9	DNAJC9	Good	5.31595	0.377921	2.17739	0.408751	4831.15	6702.62	1675.66	2
Midostaurin	Q9HD33	39S ribosomal protein L47, mitochondrial	MRPL47	Good	5.2904	0.33502	0.83509	0.0523118	5123.92	5958.18	1489.54	9
Midostaurin	P22033	Methylmalonyl-CoA mutase, mitochondrial	MUT	Good	5.26494	0.13961	1.16178	0.716542	5433.21	2059.97	514.993	1
Midostaurin	Q96PU8	Protein quaking	QKI	Good	5.25822	0.167949	1.51828	0.607548	5518	2605.26	651.314	6
Midostaurin	P69905	Hemoglobin subunit alpha	HBA1	Good	5.22617	0.393662	0.549391	0.242722	5940.65	8765.39	2191.35	7
Midostaurin	P61353	60S ribosomal protein L27	RPL27	Good	5.21545	0.267049	0.613481	0.534717	6089	5172.46	1293.11	2
Midostaurin	Q8N2U9	PQ-loop repeat-containing protein 1	PQLC1	Good	5.2	0.247584	0.97089	0.342472	6309.58	4848.37	1212.09	1
Midostaurin	Q8IY17	Neuropathy target esterase	PNPLA6	Good	5.19193	0.130831	0.595826	0.85595	6427.92	2259.71	564.928	0
Midostaurin	P04080	Cystatin-B	CSTB	Good	5.18753	0.127665	0.652076	0.839288	6493.38	2218.97	554.743	0
Midostaurin	Q9Y276	Mitochondrial chaperone BCS1	BCS1L	Good	5.16003	0.23721	0.530936	0.636235	6917.89	5027.04	1256.76	0
Midostaurin	P35270	Sepiapterin reductase	SPR	Good	5.15285	0.32103	0.342041	0.550038	7033.19	7696.11	1924.03	0
Midostaurin	P15559	NAD(P)H dehydrogenase [quinone] 1	NQO1	Good	5.12389	0.352155	1.25869	0.104727	7518.19	9396.65	2349.16	0
Midostaurin	P41227	N-alpha-acetyltransferase 10	NAA10	Good	5.11287	0.207478	0.718515	0.551944	7711.32	4722.56	1180.64	0
Midostaurin	Q6UWW8	Carboxylesterase 3	CES3	Good	5.10072	0.260214	0.330893	0.7325	7930.11	6507.44	1626.86	0
Midostaurin	O75439	Mitochondrial-processing peptidase subunit beta	PMPCB	Good	5.08629	0.34404	0.525527	0.270538	8198.02	9904.94	2476.23	2
Midostaurin	P53611	Geranylgeranyl transferase type-2 subunit beta	RABGGTB	Good	5.06379	0.360009	0.413253	0.447955	8633.89	11145.6	2786.4	0
Midostaurin	O43823	A-kinase anchor protein 8	AKAP8	Good	5.04874	0.206827	0.846564	0.491255	8938.4	5452.46	1363.11	0
Midostaurin	Q5T447	E3 ubiquitin-protein ligase HECTD3	HECTD3	Good	5.01558	0.350656	0.805964	0.132928	9647.51	11983.2	2995.81	6
Midostaurin	Q9NRW3	DNA dC->dU-editing enzyme APOBEC-3C	APOBEC3C	Good	4.98434	0.390814	1.11889	0.0775394	10367.1	15128.8	3782.19	0
Midostaurin	Q15392	Delta(24)-sterol reductase	DHCR24	Good	4.88567	0.24623	0.354759	0.751117	13011.6	9926.67	2481.67	0
Midostaurin	O14579	Coatomer subunit epsilon	COPE	Good	4.87775	0.20426	1.35973	0.35376	13251	7957.4	1989.35	0
Midostaurin	Q92766	Ras-responsive element-binding protein 1	RREB1	Good	4.83666	0.435683	1.33182	0.0780803	14566.1	25155.4	6288.86	6
Midostaurin	P46777	60S ribosomal protein L5	RPL5	Good	4.77569	0.490044	0.36904	0.324895	16761.3	35041.3	8760.32	0
Midostaurin	Q9HC16	DNA dC->dU-editing enzyme APOBEC-3G	APOBEC3G	Good	4.76497	0.329887	1.11359	0.215939	17180.3	19541	4885.24	7
Midostaurin	P49454	Centromere protein F	CENPF	Poor	9.95326	0.609446	0.376647	0.233178	0.111362	0.341728	0.085432	12
Midostaurin	O75387	Large neutral amino acids transporter small subunit 3	SLC43A1	Poor	9.70187	0.589298	0.355252	0.241496	0.198669	0.572996	0.143249	6
Midostaurin	P32019	Type II inositol 1,4,5-trisphosphate 5-phosphatase	INPP5B	Poor	9.15983	0.554652	0.191361	0.278765	0.692096	1.79	0.4475	2
Midostaurin	P62879	Guanine nucleotide-binding protein G(I)/G(S)/G(T) subunit beta-2	GNB2	Poor	8.73013	0.360687	0.294884	0.596694	1.86152	2.40973	0.602432	9
Midostaurin	O95168	NADH dehydrogenase [ubiquinone] 1 beta subcomplex subunit 4	NDUFB4	Poor	7.62629	0.416007	0.160727	0.519378	23.6436	37.9762	9.49405	1
Midostaurin	Q9Y3Q8	TSC22 domain family protein 4	TSC22D4	Poor	6.72884	0.809569	0.0838022	0.103648	186.705	1017.57	254.393	16
Midostaurin	A6NDG6	Phosphoglycolate phosphatase	PGP	Poor	6.70865	0.724549	0.131887	0.16323	195.592	841.698	210.424	8
Midostaurin	Q4ZIN3	Membralin	TMEM259	Poor	6.44878	0.620145	0.143244	0.265042	355.809	1127.95	281.987	12
Midostaurin	Q16740	ATP-dependent Clp protease proteolytic subunit, mitochondrial	CLPP	Poor	6.34532	0.512251	0.177873	0.377757	451.526	1017.17	254.293	10
Midostaurin	P35236	Tyrosine-protein phosphatase non-receptor type 7	PTPN7	Poor	6.10084	0.578038	0.206523	0.209428	792.79	2207.73	551.932	7
Midostaurin	P35269	General transcription factor IIF subunit 1	GTF2F1	Poor	5.96269	0.801883	0.0885869	0.13623	1089.7	5815.74	1453.94	6
Midostaurin	Q92600	Cell differentiation protein RCD1 homolog	RQCD1	Poor	5.95542	0.490294	0.234559	0.361743	1108.11	2318.6	579.651	7
Midostaurin	Q96HP0	Dedicator of cytokinesis protein 6	DOCK6	Poor	5.86421	0.638401	0.171931	0.190634	1367.05	4578.42	1144.6	14
Midostaurin	Q9NRV9	Heme-binding protein 1	HEBP1	Poor	5.71146	0.489191	0.157454	0.470728	1943.31	4050.92	1012.73	0
Midostaurin	Q15363	Transmembrane emp24 domain-containing protein 2	TMED2	Poor	5.62248	0.548349	0.227053	0.305053	2385.19	6045.68	1511.42	3
Midostaurin	O75427	Leucine-rich repeat and calponin homology domain-containing protein 4	LRCH4	Poor	5.61291	0.643398	0.1392	0.217692	2438.33	8288.95	2072.24	8
Midostaurin	P24539	ATP synthase F(0) complex subunit B1, mitochondrial	ATP5F1	Poor	5.60158	0.741375	0.128947	0.191501	2502.79	11294.7	2823.66	0
Midostaurin	O15553	Pyrin	MEFV	Poor	5.49933	0.612692	0.483469	0.106336	3167.18	9815.52	2453.88	0
Midostaurin	P15121	Aldose reductase	AKR1B1	Poor	5.1453	2.03006	5	0.440468	7156.43	759779	189945	4
Midostaurin	Q14181	DNA polymerase alpha subunit B	POLA2	Poor	5.13005	2.39957	5	0.196278	7412.31	1.85263e+06	463158	5
Midostaurin	P17050	Alpha-N-acetylgalactosaminidase	NAGA	Poor	5.12878	0.66429	0.233188	0.213482	7433.9	26882.9	6720.73	3
Midostaurin	Q562E7	WD repeat-containing protein 81	WDR81	Poor	5.11948	2.35633	5	0.208976	7594.94	1.71766e+06	429416	4
Midostaurin	P30405	Peptidyl-prolyl cis-trans isomerase F, mitochondrial	PPIF	Poor	5.11203	2.10973	4.99989	0.461907	7726.23	986992	246748	3
Midostaurin	Q02241	Kinesin-like protein KIF23	KIF23	Poor	5.10652	2.23874	4.99909	0.0273473	7824.88	1.34803e+06	337009	7
Midostaurin	O15155	BET1 homolog	BET1	Poor	5.09535	2.15274	5	0.443339	8028.78	1.13326e+06	283314	7
Midostaurin	O75340	Programmed cell death protein 6	PDCD6	Poor	5.09138	0.784269	0.113747	0.188679	8102.44	41201.8	10300.5	8
Midostaurin	Q9H7D0	Dedicator of cytokinesis protein 5	DOCK5	Poor	5.05528	2.00561	5	0.449183	8804.85	883123	220781	1
Midostaurin	Q13868	Exosome complex component RRP4	EXOSC2	Poor	5.05459	2.08407	5	0.413657	8818.81	1.06142e+06	265355	6
Midostaurin	P17947	Transcription factor PU.1	SPI1	Poor	5.05224	3.02336	5	-0.0571317	8866.59	9.3476e+06	2.3369e+06	4
Midostaurin	P62487	DNA-directed RNA polymerase II subunit RPB7	POLR2G	Poor	5.04929	1.8308	5	0.665642	8926.99	595723	148931	4
Midostaurin	Q15813	Tubulin-specific chaperone E	TBCE	Poor	5.04826	1.84478	5	0.61417	8948.32	616971	154243	3
Midostaurin	Q7L4I2	Arginine/serine-rich coiled-coil protein 2	RSRC2	Poor	5.04634	1.88724	5	0.551689	8988	684282	171070	2
Midostaurin	Q9H4I3	TraB domain-containing protein	TRABD	Poor	5.03148	1.81533	5	0.481782	9300.87	598628	149657	0
Midostaurin	Q9H3P2	Negative elongation factor A	NELFA	Poor	5.0303	1.9459	5	0.179628	9326.18	814057	203514	0
Midostaurin	P52732	Kinesin-like protein KIF11	KIF11	Poor	5.02794	2.07994	5	0.211597	9376.81	1.1178e+06	279450	0
Midostaurin	Q96DH6	RNA-binding protein Musashi homolog 2	MSI2	Poor	5.02564	1.77305	5	0.499377	9426.6	549561	137390	3
Midostaurin	Q6PJT7	Zinc finger CCCH domain-containing protein 14	ZC3H14	Poor	5.02112	1.86483	5	0.27911	9525.3	688233	172058	0
Midostaurin	Q9Y3E7	Charged multivesicular body protein 3	CHMP3	Poor	5.01684	1.66739	5	0.405929	9619.63	437630	109407	0
Midostaurin	Q9BWJ5	Splicing factor 3B subunit 5	SF3B5	Poor	5.01166	1.68971	5	0.25723	9735.09	466756	116689	0
Midostaurin	P16435	NADPH--cytochrome P450 reductase	POR	Poor	5.00404	1.19136	5	0.321731	9907.47	144023	36005.7	2
Midostaurin	Q9UJS0	Calcium-binding mitochondrial carrier protein Aralar2	SLC25A13	Poor	5.0036	1.1164	5	0.24079	9917.34	119740	29935	5
Midostaurin	P18031	Tyrosine-protein phosphatase non-receptor type 1	PTPN1	Poor	4.98796	2.76117	5	-0.0213275	10281	5.92179e+06	1.48045e+06	1
Midostaurin	P29466	Caspase-1;Caspase-1 subunit p20;Caspase-1 subunit p10	CASP1	Poor	4.98417	2.03649	4.99874	0.149859	10371.2	1.11765e+06	279412	0
Midostaurin	Q99436	Proteasome subunit beta type-7	PSMB7	Poor	4.97874	1.89388	5	0.377544	10501.8	812018	203005	0
Midostaurin	P60510	Serine/threonine-protein phosphatase 4 catalytic subunit	PPP4C	Poor	4.97399	2.12924	5	0.259088	10617.2	1.41909e+06	354773	11
Midostaurin	P63220	40S ribosomal protein S21	RPS21	Poor	4.9732	2.19653	5	0.216915	10636.5	1.66171e+06	415427	0
Midostaurin	Q8WWY3	U4/U6 small nuclear ribonucleoprotein Prp31	PRPF31	Poor	4.96565	2.19711	5	0.250532	10823	1.69315e+06	423288	0
Midostaurin	P40616	ADP-ribosylation factor-like protein 1	ARL1	Poor	4.95927	2.5947	5	-0.0416893	10983.3	4.30847e+06	1.07712e+06	5
Midostaurin	Q96A33	Coiled-coil domain-containing protein 47	CCDC47	Poor	4.9142	3.23127	5	-0.146641	12184.2	2.07403e+07	5.18506e+06	4
Midostaurin	Q96CX2	BTB/POZ domain-containing protein KCTD12	KCTD12	Poor	4.91386	3.13181	4.99982	0.0527027	12193.8	1.65056e+07	4.12641e+06	6
Midostaurin	Q8N573	Oxidation resistance protein 1	OXR1	Poor	4.88643	3.36485	4.99913	0.0090085	12988.8	3.00769e+07	7.51921e+06	12
Midostaurin	Q9NUW8	Tyrosyl-DNA phosphodiesterase 1	TDP1	Poor	4.88442	0.569014	0.175958	0.394279	13049	35322.7	8830.68	1
Midostaurin	Q9Y6D5	Brefeldin A-inhibited guanine nucleotide-exchange protein 2	ARFGEF2	Poor	4.88166	3.0344	4.9999	0.132481	13132.1	1.42014e+07	3.55035e+06	5
Midostaurin	Q8NCA5	Protein FAM98A	FAM98A	Poor	4.81368	1.08893	0.0664355	0.0526584	15357.3	173112	43278.1	9
Midostaurin	O00767	Acyl-CoA desaturase	SCD	Poor	4.76801	0.874896	0.202152	0.0976677	17060.5	110845	27711.2	1
Midostaurin	P54725	UV excision repair protein RAD23 homolog A	RAD23A	Poor	4.62107	0.614485	0.182582	0.330771	23929.4	74566.2	18641.6	0
Midostaurin	P46778	60S ribosomal protein L21	RPL21	Poor	4.45112	0.413948	0.337658	0.468154	35390	56406.9	14101.7	0
Midostaurin	A6NHT5	Homeobox protein HMX3	HMX3	Poor	4.3487	0.775522	0.233155	0.0824423	44801.9	222387	55596.7	10
Midostaurin	Q92804	TATA-binding protein-associated factor 2N	TAF15	Poor	4.31366	0.572482	0.278816	0.324607	48567	132911	33227.7	0
Midostaurin	Q9NX40	OCIA domain-containing protein 1	OCIAD1	Poor	4.21471	0.686561	0.176856	0.26853	60994.5	235387	58846.9	0
Midostaurin	P21912	Succinate dehydrogenase [ubiquinone] iron-sulfur subunit, mitochondrial	SDHB	Poor	4.08237	0.773071	0.191297	0.214681	82723.7	407846	101962	1
Midostaurin	Q04828	Aldo-keto reductase family 1 member C1	AKR1C1	Poor	4.07548	0.561025	0.165069	0.484805	84047	221831	55457.7	0
Midostaurin	Q9H9Y6	DNA-directed RNA polymerase I subunit RPA2	POLR1B	Poor	3.9794	0.786601	0.119529	0.228426	104858	536648	134162	20
Midostaurin	P00403	Cytochrome c oxidase subunit 2	MT-CO2	Poor	3.92841	0.497025	0.196931	0.567046	117921	252432	63107.9	0
Midostaurin	O75832	26S proteasome non-ATPase regulatory subunit 10	PSMD10	Poor	3.88503	7.95853	5	-0.430633	130308	1.18441e+13	2.96103e+12	3
Midostaurin	Q8N543	Prolyl 3-hydroxylase OGFOD1	OGFOD1	Poor	3.8399	0.968801	0.127296	0.0917878	144578	1.20098e+06	300245	16
Midostaurin	P36871	Phosphoglucomutase-1	PGM1	Poor	3.67659	0.927914	0.0849788	0.146165	210574	1.57311e+06	393279	1
Midostaurin	Q6I9Y2	THO complex subunit 7 homolog	THOC7	Poor	3.55752	2.575e-05	5	-0.254256	277000	16.4243	4.10607	10
Midostaurin	P31689	DnaJ homolog subfamily A member 1	DNAJA1	Poor	3.41945	0.854927	0.164349	0.183256	380673	2.34503e+06	586258	1
Midostaurin	Q8NBI5	Solute carrier family 43 member 3	SLC43A3	Poor	3.22143	0.785142	0.179351	0.222832	600578	3.06136e+06	765341	0
Midostaurin	Q9H6Z4	Ran-binding protein 3	RANBP3	Poor	2.76244	1.00543	0.119214	0.14324	1.72807e+06	1.57701e+07	3.94253e+06	1
Midostaurin	Q9BZE9	Tether containing UBX domain for GLUT4	ASPSCR1	Poor	2.75009	1.00013	0.0986322	0.11286	1.77791e+06	1.60066e+07	4.00165e+06	5
Midostaurin	Q9Y3B7	39S ribosomal protein L11, mitochondrial	MRPL11	Poor	2.58958	0.92833	0.155916	0.185152	2.57289e+06	1.92419e+07	4.81047e+06	17
Midostaurin	P49354	Protein farnesyltransferase/geranylgeranyltransferase type-1 subunit alpha	FNTA	Poor	2.06162	0.938914	0.144729	0.20255	8.67715e+06	6.67088e+07	1.66772e+07	3
Midostaurin	Q96CB8	Integrator complex subunit 12	INTS12	Poor	1.30844	0	4.86956	-0.100223	4.9154e+07	0	0	18
Midostaurin	Q9NRZ9	Lymphoid-specific helicase	HELLS	Poor	0.338375	1.29695	0.112488	0.0846417	4.58801e+08	8.63141e+09	2.15785e+09	6
Midostaurin	P00813	Adenosine deaminase	ADA	Poor	-5.84243	0	0.0287586	0.00698945	6.95708e+14	1.96866e-20	4.92164e-21	8
Midostaurin	Q9BT78	COP9 signalosome complex subunit 4	COPS4	Poor	-9.81116	0	0.0431597	0.0032485	6.47385e+18	3.44538e-24	8.61346e-25	10
Midostaurin	Q9UMZ2	Synergin gamma	SYNRG	Poor	-10.2556	0	0.0387274	0.0271422	1.80132e+19	5.05646e-25	1.26411e-25	14
Midostaurin	Q86TU7	Histone-lysine N-methyltransferase setd3	SETD3	Poor	-11.4597	0	0.0334441	0.0130255	2.8823e+20	2.49035e-26	6.22588e-27	10
Midostaurin	P16989	Y-box-binding protein 3	YBX3	Poor	-24.571	0	0.0307605	0.00507049	3.72373e+33	1.23893e-39	3.09733e-40	2
Midostaurin	P78406	mRNA export factor	RAE1	Poor								0
Midostaurin	Q12972	Nuclear inhibitor of protein phosphatase 1;Activator of RNA decay	PPP1R8	Poor								2
Midostaurin	Q13769	THO complex subunit 5 homolog	THOC5	Poor								1
Midostaurin	Q16822	Phosphoenolpyruvate carboxykinase [GTP], mitochondrial	PCK2	Poor								1
Midostaurin	Q3KQU3	MAP7 domain-containing protein 1	MAP7D1	Poor								8
Midostaurin	Q6PJG2	ELM2 and SANT domain-containing protein 1	ELMSAN1	Poor								2
Midostaurin	Q70IA6	MOB kinase activator 2	MOB2	Poor								13
Midostaurin	Q8IZD6	Solute carrier family 22 member 15	SLC22A15	Poor								0
Midostaurin	O43813	LanC-like protein 1	LANCL1	Poor								8
Midostaurin	Q96A49	Synapse-associated protein 1	SYAP1	Poor								11
Midostaurin	Q96RE7	Nucleus accumbens-associated protein 1	NACC1	Poor								9
Midostaurin	Q99747	Gamma-soluble NSF attachment protein	NAPG	Poor								4
Midostaurin	Q9BTX1	Nucleoporin NDC1	NDC1	Poor								2
Midostaurin	Q9H2J4	Phosducin-like protein 3	PDCL3	Poor								1
Midostaurin	Q9NUU7	ATP-dependent RNA helicase DDX19A	DDX19A	Poor								3
Midostaurin	Q9UBX3	Mitochondrial dicarboxylate carrier	SLC25A10	Poor								13
Midostaurin	Q9Y5M8	Signal recognition particle receptor subunit beta	SRPRB	Poor								7
Midostaurin	O95394	Phosphoacetylglucosamine mutase	PGM3	Poor								11
Midostaurin	O95786	Probable ATP-dependent RNA helicase DDX58	DDX58	Poor								0
Midostaurin	P09543	2,3-cyclic-nucleotide 3-phosphodiesterase	CNP	Poor								2
Midostaurin	P22061	Protein-L-isoaspartate(D-aspartate) O-methyltransferase	PCMT1	Poor								20
Midostaurin	O00330	Pyruvate dehydrogenase protein X component, mitochondrial	PDHX	Poor								0
Midostaurin	O00629	Importin subunit alpha-3	KPNA4	Poor								8

### Sheet: Sunitinib POI
Inhibitor	Uniprot IDs	Protein names	Gene name	Fit quality	pIC50	pIC50_sd	Hillslope	R-squared	IC50 (nM)	IC50_SD (nM)	IC50_SEM (nM)	Total imputed values
Sunitinib	P36888	Receptor-type tyrosine-protein kinase FLT3	FLT3	Good	5.8808	0.128585	0.523104	0.904139	1315.83	453.404	113.351	0
Sunitinib	P06213	Insulin receptor	INSR	Good	5.80187	0.116793	0.425844	0.928984	1578.07	486.927	121.732	0
Sunitinib	O14976	Cyclin-G-associated kinase	GAK	Good	5.74164	0.105926	0.439673	0.939427	1812.84	500.744	125.186	0
Sunitinib	Q8IVH8	Mitogen-activated protein kinase kinase kinase kinase 3	MAP4K3	Good	5.52746	0.221791	0.57114	0.559439	2968.52	1978.36	494.589	0
Sunitinib	P48730	Casein kinase I isoform delta	CSNK1D	Good	5.39066	0.168022	0.587011	0.791518	4067.6	1921.48	480.371	0
Sunitinib	Q8N4C8	Misshapen-like kinase 1	MINK1	Good	5.26998	0.17538	0.442738	0.823533	5370.52	2672.07	668.018	0
Sunitinib	O96017	Serine/threonine-protein kinase Chk2	CHEK2	Good	5.26009	0.199383	0.613333	0.674417	5494.22	3201.16	800.291	0
Sunitinib	P30530	Tyrosine-protein kinase receptor UFO	AXL	Good	5.04597	0.15168	0.485953	0.842071	8995.58	3760.25	940.063	0
Sunitinib	Q14289	Protein-tyrosine kinase 2-beta	PTK2B	Good	5.04139	0.143043	0.354818	0.914658	9090.97	3546.31	886.578	0
Sunitinib	P68400	Casein kinase II subunit alpha	CSNK2A1	Good	4.9767	0.0558347	2.10263	0.832622	10551	1447.54	361.886	0
Sunitinib	O95819	Mitogen-activated protein kinase kinase kinase kinase 4	MAP4K4	Good	4.90456	0.190688	0.361535	0.837021	12457.8	6867.64	1716.91	0
Sunitinib	Q9H0K1	Serine/threonine-protein kinase SIK2	SIK2	Good	4.89248	0.18602	0.685848	0.637201	12809.1	6848.85	1712.21	4
Sunitinib	P19784	Casein kinase II subunit alpha	CSNK2A2	Good	4.6561	0.271252	0.318905	0.730238	22075	19149.2	4787.31	0
Sunitinib	Q05397	Focal adhesion kinase 1	PTK2	Good	4.63117	0.219977	0.310216	0.851186	23379	15418.4	3854.6	0
Sunitinib	Q9HAZ1	Dual specificity protein kinase CLK4	CLK4	Poor	5.00607	1.26187	5	0.380801	9861.22	170357	42589.2	0
Sunitinib	P33981	Dual specificity protein kinase TTK	TTK	Poor	4.71179	0.477588	0.195382	0.495752	19418.3	38899.3	9724.83	0
Sunitinib	Q13555	Calcium/calmodulin-dependent protein kinase type II subunit gamma	CAMK2G	Poor	4.52749	0.487484	0.296998	0.353352	29683.3	61517.1	15379.3	2
Sunitinib	Q13557	Calcium/calmodulin-dependent protein kinase type II subunit delta	CAMK2D	Poor	4.28253	0.266952	0.277592	0.825199	52175.5	44300.4	11075.1	0
Sunitinib	Q13546	Receptor-interacting serine/threonine-protein kinase 1	RIPK1	Poor	4.21056	0.55418	0.235609	0.389187	61579.6	159026	39756.5	0
Sunitinib	Q92918	Mitogen-activated protein kinase kinase kinase kinase 1	MAP4K1	Poor	4.15875	0.291414	0.226117	0.831339	69383.3	66344.4	16586.1	0
Sunitinib	Q12851	Mitogen-activated protein kinase kinase kinase kinase 2	MAP4K2	Poor	4.08602	0.436344	0.183303	0.66377	82031.6	142008	35502	0
Sunitinib	P43405	Tyrosine-protein kinase SYK	SYK	Poor								0
Sunitinib	P45983	Mitogen-activated protein kinase 8	MAPK8	Poor								0
Sunitinib	O14578	Citron Rho-interacting kinase	CIT	Poor								0
Sunitinib	P45984	Mitogen-activated protein kinase 9	MAPK9	Poor								0
Sunitinib	P46734	Dual specificity mitogen-activated protein kinase kinase 3	MAP2K3	Poor								1
Sunitinib	P48426	Phosphatidylinositol 5-phosphate 4-kinase type-2 alpha	PIP4K2A	Poor								0
Sunitinib	P48729	Casein kinase I isoform alpha	CSNK1A1	Poor								0
Sunitinib	O14733	Dual specificity mitogen-activated protein kinase kinase 7	MAP2K7	Poor								0
Sunitinib	P49759	Dual specificity protein kinase CLK1	CLK1	Poor								0
Sunitinib	P49760	Dual specificity protein kinase CLK2	CLK2	Poor								0
Sunitinib	P49761	Dual specificity protein kinase CLK3	CLK3	Poor								0
Sunitinib	P49840	Glycogen synthase kinase-3 alpha	GSK3A	Poor								0
Sunitinib	P49841	Glycogen synthase kinase-3 beta	GSK3B	Poor								0
Sunitinib	P49903	Selenide, water dikinase 1	SEPHS1	Poor								2
Sunitinib	P50613	Cyclin-dependent kinase 7	CDK7	Poor								0
Sunitinib	P50750	Cyclin-dependent kinase 9	CDK9	Poor								0
Sunitinib	P51570	Galactokinase	GALK1	Poor								0
Sunitinib	P51617	Interleukin-1 receptor-associated kinase 1	IRAK1	Poor								0
Sunitinib	P51812	Ribosomal protein S6 kinase alpha-3	RPS6KA3	Poor								0
Sunitinib	P51817	cAMP-dependent protein kinase catalytic subunit PRKX	PRKX	Poor								0
Sunitinib	P51955	Serine/threonine-protein kinase Nek2	NEK2	Poor								0
Sunitinib	P51956	Serine/threonine-protein kinase Nek3	NEK3	Poor								0
Sunitinib	P52564	Dual specificity mitogen-activated protein kinase kinase 6	MAP2K6	Poor								0
Sunitinib	P52789	Hexokinase-2	HK2	Poor								0
Sunitinib	O14874	[3-methyl-2-oxobutanoate dehydrogenase [lipoamide]] kinase, mitochondrial	BCKDK	Poor								1
Sunitinib	P53667	LIM domain kinase 1	LIMK1	Poor								0
Sunitinib	P53671	LIM domain kinase 2	LIMK2	Poor								0
Sunitinib	P53778	Mitogen-activated protein kinase 12	MAPK12	Poor								0
Sunitinib	P54819	Adenylate kinase 2, mitochondrial;Adenylate kinase 2, mitochondrial, N-terminally processed	AK2	Poor								0
Sunitinib	P54886	Delta-1-pyrroline-5-carboxylate synthase;Glutamate 5-kinase;Gamma-glutamyl phosphate reductase	ALDH18A1	Poor								0
Sunitinib	P55263	Adenosine kinase	ADK	Poor								0
Sunitinib	O14965	Aurora kinase A	AURKA	Poor								0
Sunitinib	P78368	Casein kinase I isoform gamma-2	CSNK1G2	Poor								0
Sunitinib	P78527	DNA-dependent protein kinase catalytic subunit	PRKDC	Poor								0
Sunitinib	Q00534	Cyclin-dependent kinase 6	CDK6	Poor								0
Sunitinib	Q00535	Cyclin-dependent-like kinase 5	CDK5	Poor								0
Sunitinib	Q00536	Cyclin-dependent kinase 16	CDK16	Poor								0
Sunitinib	Q01813	ATP-dependent 6-phosphofructokinase, platelet type	PFKP	Poor								0
Sunitinib	Q02750	Dual specificity mitogen-activated protein kinase kinase 1	MAP2K1	Poor								0
Sunitinib	Q05655	Protein kinase C delta type;Protein kinase C delta type regulatory subunit;Protein kinase C delta type catalytic subunit	PRKCD	Poor								0
Sunitinib	Q06187	Tyrosine-protein kinase BTK	BTK	Poor								0
Sunitinib	Q06418	Tyrosine-protein kinase receptor TYRO3	TYRO3	Poor								0
Sunitinib	Q07002	Cyclin-dependent kinase 18	CDK18	Poor								14
Sunitinib	Q13043	Serine/threonine-protein kinase 4;Serine/threonine-protein kinase 4 37kDa subunit;Serine/threonine-protein kinase 4 18kDa subunit	STK4	Poor								0
Sunitinib	Q13131	5-AMP-activated protein kinase catalytic subunit alpha-1	PRKAA1	Poor								0
Sunitinib	Q13153	Serine/threonine-protein kinase PAK 1	PAK1	Poor								0
Sunitinib	Q13163	Dual specificity mitogen-activated protein kinase kinase 5	MAP2K5	Poor								0
Sunitinib	Q13164	Mitogen-activated protein kinase 7	MAPK7	Poor								0
Sunitinib	Q13177	Serine/threonine-protein kinase PAK 2;PAK-2p27;PAK-2p34	PAK2	Poor								0
Sunitinib	Q13188	Serine/threonine-protein kinase 3;Serine/threonine-protein kinase 3 36kDa subunit;Serine/threonine-protein kinase 3 20kDa subunit	STK3	Poor								0
Sunitinib	Q13233	Mitogen-activated protein kinase kinase kinase 1	MAP3K1	Poor								0
Sunitinib	Q13315	Serine-protein kinase ATM	ATM	Poor								0
Sunitinib	Q13418	Integrin-linked protein kinase	ILK	Poor								0
Sunitinib	Q13464	Rho-associated protein kinase 1	ROCK1	Poor								0
Sunitinib	Q13523	Serine/threonine-protein kinase PRP4 homolog	PRPF4B	Poor								0
Sunitinib	Q13574	Diacylglycerol kinase zeta	DGKZ	Poor								0
Sunitinib	Q13627	Dual specificity tyrosine-phosphorylation-regulated kinase 1A	DYRK1A	Poor								0
Sunitinib	Q13882	Protein-tyrosine kinase 6	PTK6	Poor								0
Sunitinib	Q14004	Cyclin-dependent kinase 13	CDK13	Poor								0
Sunitinib	Q14164	Inhibitor of nuclear factor kappa-B kinase subunit epsilon	IKBKE	Poor								0
Sunitinib	Q15118	[Pyruvate dehydrogenase (acetyl-transferring)] kinase isozyme 1, mitochondrial	PDK1	Poor								0
Sunitinib	Q15131	Cyclin-dependent kinase 10	CDK10	Poor								1
Sunitinib	Q15208	Serine/threonine-protein kinase 38	STK38	Poor								0
Sunitinib	Q15418	Ribosomal protein S6 kinase alpha-1	RPS6KA1	Poor								0
Sunitinib	Q15831	Serine/threonine-protein kinase STK11	STK11	Poor								0
Sunitinib	Q16512	Serine/threonine-protein kinase N1	PKN1	Poor								0
Sunitinib	Q16539	Mitogen-activated protein kinase 14	MAPK14	Poor								0
Sunitinib	Q16584	Mitogen-activated protein kinase kinase kinase 11	MAP3K11	Poor								0
Sunitinib	Q3LXA3	Bifunctional ATP-dependent dihydroxyacetone kinase/FAD-AMP lyase (cyclizing);ATP-dependent dihydroxyacetone kinase;FAD-AMP lyase (cyclizing)	DAK	Poor								3
Sunitinib	Q4G0N4	NAD kinase 2, mitochondrial	NADK2	Poor								12
Sunitinib	O43314	Inositol hexakisphosphate and diphosphoinositol-pentakisphosphate kinase 2	PPIP5K2	Poor								0
Sunitinib	Q5EBM0	UMP-CMP kinase 2, mitochondrial	CMPK2	Poor								6
Sunitinib	O43318	Mitogen-activated protein kinase kinase kinase 7	MAP3K7	Poor								0
Sunitinib	O43353	Receptor-interacting serine/threonine-protein kinase 2	RIPK2	Poor								0
Sunitinib	Q6P0Q8	Microtubule-associated serine/threonine-protein kinase 2	MAST2	Poor								0
Sunitinib	Q6PHR2	Serine/threonine-protein kinase ULK3	ULK3	Poor								0
Sunitinib	Q6XUX3	Dual serine/threonine and tyrosine protein kinase	DSTYK	Poor								0
Sunitinib	Q7KZI7	Serine/threonine-protein kinase MARK2	MARK2	Poor								0
Sunitinib	Q86SG6	Serine/threonine-protein kinase Nek8	NEK8	Poor								0
Sunitinib	Q86UE8	Serine/threonine-protein kinase tousled-like 2	TLK2	Poor								0
Sunitinib	Q86Z02	Homeodomain-interacting protein kinase 1	HIPK1	Poor								0
Sunitinib	Q8IU85	Calcium/calmodulin-dependent protein kinase type 1D	CAMK1D	Poor								0
Sunitinib	Q8N5S9	Calcium/calmodulin-dependent protein kinase kinase 1	CAMKK1	Poor								0
Sunitinib	Q8NEB9	Phosphatidylinositol 3-kinase catalytic subunit type 3	PIK3C3	Poor								0
Sunitinib	Q8TBX8	Phosphatidylinositol 5-phosphate 4-kinase type-2 gamma	PIP4K2C	Poor								0
Sunitinib	Q8TD19	Serine/threonine-protein kinase Nek9	NEK9	Poor								0
Sunitinib	Q8TDR2	Serine/threonine-protein kinase 35	STK35	Poor								0
Sunitinib	Q8TDX7	Serine/threonine-protein kinase Nek7	NEK7	Poor								0
Sunitinib	Q8WZ42	Titin	TTN	Poor								0
Sunitinib	O60307	Microtubule-associated serine/threonine-protein kinase 3	MAST3	Poor								0
Sunitinib	Q96BR1	Serine/threonine-protein kinase Sgk3	SGK3	Poor								0
Sunitinib	Q96D53	AarF domain-containing protein kinase 4	ADCK4	Poor								0
Sunitinib	O60331	Phosphatidylinositol 4-phosphate 5-kinase type-1 gamma	PIP5K1C	Poor								0
Sunitinib	Q96GD4	Aurora kinase B	AURKB	Poor								0
Sunitinib	Q96GX5	Serine/threonine-protein kinase greatwall	MASTL	Poor								0
Sunitinib	Q96KB5	Lymphokine-activated killer T-cell-originated protein kinase	PBK	Poor								0
Sunitinib	Q96PY6	Serine/threonine-protein kinase Nek1	NEK1	Poor								0
Sunitinib	Q96RR4	Calcium/calmodulin-dependent protein kinase kinase 2	CAMKK2	Poor								0
Sunitinib	Q96SB4	SRSF protein kinase 1	SRPK1	Poor								0
Sunitinib	Q96T60	Bifunctional polynucleotide phosphatase/kinase;Polynucleotide 3-phosphatase;Polynucleotide 5-hydroxyl-kinase	PNKP	Poor								0
Sunitinib	Q99570	Phosphoinositide 3-kinase regulatory subunit 4	PIK3R4	Poor								0
Sunitinib	Q99640	Membrane-associated tyrosine- and threonine-specific cdc2-inhibitory kinase	PKMYT1	Poor								2
Sunitinib	Q99759	Mitogen-activated protein kinase kinase kinase 3	MAP3K3	Poor								0
Sunitinib	Q99986	Serine/threonine-protein kinase VRK1	VRK1	Poor								0
Sunitinib	O60674	Tyrosine-protein kinase JAK2	JAK2	Poor								0
Sunitinib	Q9BRR6	ADP-dependent glucokinase	ADPGK	Poor								0
Sunitinib	Q9BUB5	MAP kinase-interacting serine/threonine-protein kinase 1	MKNK1	Poor								0
Sunitinib	Q9BVS4	Serine/threonine-protein kinase RIO2	RIOK2	Poor								3
Sunitinib	Q9BWU1	Cyclin-dependent kinase 19	CDK19	Poor								0
Sunitinib	Q9BZL6	Serine/threonine-protein kinase D2	PRKD2	Poor								0
Sunitinib	Q9H2G2	STE20-like serine/threonine-protein kinase	SLK	Poor								0
Sunitinib	Q9H2K8	Serine/threonine-protein kinase TAO3	TAOK3	Poor								0
Sunitinib	Q9H422	Homeodomain-interacting protein kinase 3	HIPK3	Poor								0
Sunitinib	O75116	Rho-associated protein kinase 2	ROCK2	Poor								0
Sunitinib	Q9NRP7	Serine/threonine-protein kinase 36	STK36	Poor								0
Sunitinib	Q9NWZ3	Interleukin-1 receptor-associated kinase 4	IRAK4	Poor								0
Sunitinib	Q9NYL2	Mitogen-activated protein kinase kinase kinase MLT	ZAK	Poor								0
Sunitinib	Q9NYV4	Cyclin-dependent kinase 12	CDK12	Poor								0
Sunitinib	Q9P289	Serine/threonine-protein kinase 26	STK26	Poor								0
Sunitinib	Q9P2K8	Eukaryotic translation initiation factor 2-alpha kinase 4	EIF2AK4	Poor								0
Sunitinib	O75385	Serine/threonine-protein kinase ULK1	ULK1	Poor								0
Sunitinib	Q9UEW8	STE20/SPS1-related proline-alanine-rich protein kinase	STK39	Poor								0
Sunitinib	Q9UHD2	Serine/threonine-protein kinase TBK1	TBK1	Poor								0
Sunitinib	Q9UIG0	Tyrosine-protein kinase BAZ1B	BAZ1B	Poor								0
Sunitinib	Q9UKI8	Serine/threonine-protein kinase tousled-like 1	TLK1	Poor								0
Sunitinib	Q9UPZ9	Serine/threonine-protein kinase ICK	ICK	Poor								1
Sunitinib	Q9UQ88	Cyclin-dependent kinase 11A	CDK11A	Poor								0
Sunitinib	Q9Y223	Bifunctional UDP-N-acetylglucosamine 2-epimerase/N-acetylmannosamine kinase;UDP-N-acetylglucosamine 2-epimerase (hydrolyzing);N-acetylmannosamine kinase	GNE	Poor								0
Sunitinib	Q9Y2H1	Serine/threonine-protein kinase 38-like	STK38L	Poor								0
Sunitinib	Q9Y2I7	1-phosphatidylinositol 3-phosphate 5-kinase	PIKFYVE	Poor								2
Sunitinib	Q9Y2U5	Mitogen-activated protein kinase kinase kinase 2	MAP3K2	Poor								0
Sunitinib	O75582	Ribosomal protein S6 kinase alpha-5	RPS6KA5	Poor								0
Sunitinib	Q9Y463	Dual specificity tyrosine-phosphorylation-regulated kinase 1B	DYRK1B	Poor								0
Sunitinib	Q9Y4B6	Protein VPRBP	VPRBP	Poor								0
Sunitinib	Q9Y4K4	Mitogen-activated protein kinase kinase kinase kinase 5	MAP4K5	Poor								0
Sunitinib	Q9Y572	Receptor-interacting serine/threonine-protein kinase 3	RIPK3	Poor								0
Sunitinib	Q9Y616	Interleukin-1 receptor-associated kinase 3	IRAK3	Poor								0
Sunitinib	O75676	Ribosomal protein S6 kinase alpha-4	RPS6KA4	Poor								0
Sunitinib	Q9Y6E0	Serine/threonine-protein kinase 24;Serine/threonine-protein kinase 24 36 kDa subunit;Serine/threonine-protein kinase 24 12 kDa subunit	STK24	Poor								0
Sunitinib	Q9Y6R4	Mitogen-activated protein kinase kinase kinase 4	MAP3K4	Poor								0
Sunitinib	O94804	Serine/threonine-protein kinase 10	STK10	Poor								0
Sunitinib	O95382	Mitogen-activated protein kinase kinase kinase 6	MAP3K6	Poor								4
Sunitinib	O95747	Serine/threonine-protein kinase OSR1	OXSR1	Poor								0
Sunitinib	O95835	Serine/threonine-protein kinase LATS1	LATS1	Poor								0
Sunitinib	O96013	Serine/threonine-protein kinase PAK 4	PAK4	Poor								0
Sunitinib	P00519	Tyrosine-protein kinase ABL1	ABL1	Poor								0
Sunitinib	P00558	Phosphoglycerate kinase 1	PGK1	Poor								0
Sunitinib	P06493	Cyclin-dependent kinase 1	CDK1	Poor								0
Sunitinib	O00142	Thymidine kinase 2, mitochondrial	TK2	Poor								0
Sunitinib	P07332	Tyrosine-protein kinase Fes/Fps	FES	Poor								0
Sunitinib	P07947	Tyrosine-protein kinase Yes	YES1	Poor								0
Sunitinib	P07948	Tyrosine-protein kinase Lyn	LYN	Poor								0
Sunitinib	P08069	Insulin-like growth factor 1 receptor;Insulin-like growth factor 1 receptor alpha chain;Insulin-like growth factor 1 receptor beta chain	IGF1R	Poor								10
Sunitinib	P08631	Tyrosine-protein kinase HCK	HCK	Poor								0
Sunitinib	P09769	Tyrosine-protein kinase Fgr	FGR	Poor								0
Sunitinib	P10398	Serine/threonine-protein kinase A-Raf	ARAF	Poor								0
Sunitinib	P11802	Cyclin-dependent kinase 4	CDK4	Poor								0
Sunitinib	P11908	Ribose-phosphate pyrophosphokinase 2	PRPS2	Poor								1
Sunitinib	P12931	Proto-oncogene tyrosine-protein kinase Src	SRC	Poor								0
Sunitinib	P14618	Pyruvate kinase PKM	PKM	Poor								0
Sunitinib	P15531	Nucleoside diphosphate kinase A	NME1	Poor								0
Sunitinib	P16591	Tyrosine-protein kinase Fer	FER	Poor								0
Sunitinib	P17612	cAMP-dependent protein kinase catalytic subunit alpha	PRKACA	Poor								0
Sunitinib	P17858	ATP-dependent 6-phosphofructokinase, liver type	PFKL	Poor								0
Sunitinib	P19367	Hexokinase-1	HK1	Poor								3
Sunitinib	P19525	Interferon-induced, double-stranded RNA-activated protein kinase	EIF2AK2	Poor								0
Sunitinib	P21127	Cyclin-dependent kinase 11B	CDK11B	Poor								0
Sunitinib	O00329	Phosphatidylinositol 4,5-bisphosphate 3-kinase catalytic subunit delta isoform	PIK3CD	Poor								0
Sunitinib	P22392	Nucleoside diphosphate kinase B	NME2	Poor								0
Sunitinib	P22694	cAMP-dependent protein kinase catalytic subunit beta	PRKACB	Poor								0
Sunitinib	P23443	Ribosomal protein S6 kinase beta-1	RPS6KB1	Poor								0
Sunitinib	P23458	Tyrosine-protein kinase JAK1	JAK1	Poor								0
Sunitinib	P24941	Cyclin-dependent kinase 2	CDK2	Poor								0
Sunitinib	P25098	Beta-adrenergic receptor kinase 1	ADRBK1	Poor								0
Sunitinib	P27361	Mitogen-activated protein kinase 3	MAPK3	Poor								0
Sunitinib	P27448	MAP/microtubule affinity-regulating kinase 3	MARK3	Poor								1
Sunitinib	P27707	Deoxycytidine kinase	DCK	Poor								0
Sunitinib	O00444	Serine/threonine-protein kinase PLK4	PLK4	Poor								0
Sunitinib	P28482	Mitogen-activated protein kinase 1	MAPK1	Poor								0
Sunitinib	P29597	Non-receptor tyrosine-protein kinase TYK2	TYK2	Poor								0
Sunitinib	P30085	UMP-CMP kinase	CMPK1	Poor								0
Sunitinib	P30291	Wee1-like protein kinase	WEE1	Poor								0
Sunitinib	O00506	Serine/threonine-protein kinase 25	STK25	Poor								0
Sunitinib	P31749	RAC-alpha serine/threonine-protein kinase	AKT1	Poor								0
Sunitinib	P31751	RAC-beta serine/threonine-protein kinase	AKT2	Poor								0
Sunitinib	P32189	Glycerol kinase	GK	Poor								0
Sunitinib	P36507	Dual specificity mitogen-activated protein kinase kinase 2	MAP2K2	Poor								0
Sunitinib	P36897	TGF-beta receptor type-1	TGFBR1	Poor								0
Sunitinib	P41240	Tyrosine-protein kinase CSK	CSK	Poor								0
Sunitinib	P42356	Phosphatidylinositol 4-kinase alpha	PI4KA	Poor								0
Sunitinib	P42679	Megakaryocyte-associated tyrosine-protein kinase	MATK	Poor								0
Sunitinib	P42680	Tyrosine-protein kinase Tec	TEC	Poor								0
Sunitinib	P42684	Abelson tyrosine-protein kinase 2	ABL2	Poor								0
Sunitinib	P43250	G protein-coupled receptor kinase 6	GRK6	Poor								1

### Sheet: Sunitinib POI (images)
Inhibitor	Uniprot IDs	Protein names	Gene name	Fit quality	pIC50	pIC50_sd	Hillslope	R-squared	IC50 (nM)	IC50_SD (nM)	IC50_SEM (nM)	Total imputed values	pIC50 fit	Protein LFQ Intensity	MS Evidence
Sunitinib	P36888	Receptor-type tyrosine-protein kinase FLT3	FLT3	Good	5.8808	0.128585	0.523104	0.904139	1315.83	453.404	113.351	0
Sunitinib	P06213	Insulin receptor	INSR	Good	5.80187	0.116793	0.425844	0.928984	1578.07	486.927	121.732	0
Sunitinib	O14976	Cyclin-G-associated kinase	GAK	Good	5.74164	0.105926	0.439673	0.939427	1812.84	500.744	125.186	0
Sunitinib	Q8IVH8	Mitogen-activated protein kinase kinase kinase kinase 3	MAP4K3	Good	5.52746	0.221791	0.57114	0.559439	2968.52	1978.36	494.589	0
Sunitinib	P48730	Casein kinase I isoform delta	CSNK1D	Good	5.39066	0.168022	0.587011	0.791518	4067.6	1921.48	480.371	0
Sunitinib	Q8N4C8	Misshapen-like kinase 1	MINK1	Good	5.26998	0.17538	0.442738	0.823533	5370.52	2672.07	668.018	0
Sunitinib	O96017	Serine/threonine-protein kinase Chk2	CHEK2	Good	5.26009	0.199383	0.613333	0.674417	5494.22	3201.16	800.291	0
Sunitinib	P30530	Tyrosine-protein kinase receptor UFO	AXL	Good	5.04597	0.15168	0.485953	0.842071	8995.58	3760.25	940.063	0
Sunitinib	Q14289	Protein-tyrosine kinase 2-beta	PTK2B	Good	5.04139	0.143043	0.354818	0.914658	9090.97	3546.31	886.578	0
Sunitinib	P68400	Casein kinase II subunit alpha	CSNK2A1	Good	4.9767	0.0558347	2.10263	0.832622	10551	1447.54	361.886	0
Sunitinib	O95819	Mitogen-activated protein kinase kinase kinase kinase 4	MAP4K4	Good	4.90456	0.190688	0.361535	0.837021	12457.8	6867.64	1716.91	0
Sunitinib	Q9H0K1	Serine/threonine-protein kinase SIK2	SIK2	Good	4.89248	0.18602	0.685848	0.637201	12809.1	6848.85	1712.21	4
Sunitinib	P19784	Casein kinase II subunit alpha	CSNK2A2	Good	4.6561	0.271252	0.318905	0.730238	22075	19149.2	4787.31	0
Sunitinib	Q05397	Focal adhesion kinase 1	PTK2	Good	4.63117	0.219977	0.310216	0.851186	23379	15418.4	3854.6	0
Sunitinib	Q9HAZ1	Dual specificity protein kinase CLK4	CLK4	Poor	5.00607	1.26187	5	0.380801	9861.22	170357	42589.2	0
Sunitinib	P33981	Dual specificity protein kinase TTK	TTK	Poor	4.71179	0.477588	0.195382	0.495752	19418.3	38899.3	9724.83	0
Sunitinib	Q13555	Calcium/calmodulin-dependent protein kinase type II subunit gamma	CAMK2G	Poor	4.52749	0.487484	0.296998	0.353352	29683.3	61517.1	15379.3	2
Sunitinib	Q13557	Calcium/calmodulin-dependent protein kinase type II subunit delta	CAMK2D	Poor	4.28253	0.266952	0.277592	0.825199	52175.5	44300.4	11075.1	0
Sunitinib	Q13546	Receptor-interacting serine/threonine-protein kinase 1	RIPK1	Poor	4.21056	0.55418	0.235609	0.389187	61579.6	159026	39756.5	0
Sunitinib	Q92918	Mitogen-activated protein kinase kinase kinase kinase 1	MAP4K1	Poor	4.15875	0.291414	0.226117	0.831339	69383.3	66344.4	16586.1	0
Sunitinib	Q12851	Mitogen-activated protein kinase kinase kinase kinase 2	MAP4K2	Poor	4.08602	0.436344	0.183303	0.66377	82031.6	142008	35502	0
Sunitinib	P43405	Tyrosine-protein kinase SYK	SYK	Poor								0
Sunitinib	P45983	Mitogen-activated protein kinase 8	MAPK8	Poor								0
Sunitinib	O14578	Citron Rho-interacting kinase	CIT	Poor								0
Sunitinib	P45984	Mitogen-activated protein kinase 9	MAPK9	Poor								0
Sunitinib	P46734	Dual specificity mitogen-activated protein kinase kinase 3	MAP2K3	Poor								1
Sunitinib	P48426	Phosphatidylinositol 5-phosphate 4-kinase type-2 alpha	PIP4K2A	Poor								0
Sunitinib	P48729	Casein kinase I isoform alpha	CSNK1A1	Poor								0
Sunitinib	O14733	Dual specificity mitogen-activated protein kinase kinase 7	MAP2K7	Poor								0
Sunitinib	P49759	Dual specificity protein kinase CLK1	CLK1	Poor								0
Sunitinib	P49760	Dual specificity protein kinase CLK2	CLK2	Poor								0
Sunitinib	P49761	Dual specificity protein kinase CLK3	CLK3	Poor								0
Sunitinib	P49840	Glycogen synthase kinase-3 alpha	GSK3A	Poor								0
Sunitinib	P49841	Glycogen synthase kinase-3 beta	GSK3B	Poor								0
Sunitinib	P49903	Selenide, water dikinase 1	SEPHS1	Poor								2
Sunitinib	P50613	Cyclin-dependent kinase 7	CDK7	Poor								0
Sunitinib	P50750	Cyclin-dependent kinase 9	CDK9	Poor								0
Sunitinib	P51570	Galactokinase	GALK1	Poor								0
Sunitinib	P51617	Interleukin-1 receptor-associated kinase 1	IRAK1	Poor								0
Sunitinib	P51812	Ribosomal protein S6 kinase alpha-3	RPS6KA3	Poor								0
Sunitinib	P51817	cAMP-dependent protein kinase catalytic subunit PRKX	PRKX	Poor								0
Sunitinib	P51955	Serine/threonine-protein kinase Nek2	NEK2	Poor								0
Sunitinib	P51956	Serine/threonine-protein kinase Nek3	NEK3	Poor								0
Sunitinib	P52564	Dual specificity mitogen-activated protein kinase kinase 6	MAP2K6	Poor								0
Sunitinib	P52789	Hexokinase-2	HK2	Poor								0
Sunitinib	O14874	[3-methyl-2-oxobutanoate dehydrogenase [lipoamide]] kinase, mitochondrial	BCKDK	Poor								1
Sunitinib	P53667	LIM domain kinase 1	LIMK1	Poor								0
Sunitinib	P53671	LIM domain kinase 2	LIMK2	Poor								0
Sunitinib	P53778	Mitogen-activated protein kinase 12	MAPK12	Poor								0
Sunitinib	P54819	Adenylate kinase 2, mitochondrial;Adenylate kinase 2, mitochondrial, N-terminally processed	AK2	Poor								0
Sunitinib	P54886	Delta-1-pyrroline-5-carboxylate synthase;Glutamate 5-kinase;Gamma-glutamyl phosphate reductase	ALDH18A1	Poor								0
Sunitinib	P55263	Adenosine kinase	ADK	Poor								0
Sunitinib	O14965	Aurora kinase A	AURKA	Poor								0
Sunitinib	P78368	Casein kinase I isoform gamma-2	CSNK1G2	Poor								0
Sunitinib	P78527	DNA-dependent protein kinase catalytic subunit	PRKDC	Poor								0
Sunitinib	Q00534	Cyclin-dependent kinase 6	CDK6	Poor								0
Sunitinib	Q00535	Cyclin-dependent-like kinase 5	CDK5	Poor								0
Sunitinib	Q00536	Cyclin-dependent kinase 16	CDK16	Poor								0
Sunitinib	Q01813	ATP-dependent 6-phosphofructokinase, platelet type	PFKP	Poor								0
Sunitinib	Q02750	Dual specificity mitogen-activated protein kinase kinase 1	MAP2K1	Poor								0
Sunitinib	Q05655	Protein kinase C delta type;Protein kinase C delta type regulatory subunit;Protein kinase C delta type catalytic subunit	PRKCD	Poor								0
Sunitinib	Q06187	Tyrosine-protein kinase BTK	BTK	Poor								0
Sunitinib	Q06418	Tyrosine-protein kinase receptor TYRO3	TYRO3	Poor								0
Sunitinib	Q07002	Cyclin-dependent kinase 18	CDK18	Poor								14
Sunitinib	Q13043	Serine/threonine-protein kinase 4;Serine/threonine-protein kinase 4 37kDa subunit;Serine/threonine-protein kinase 4 18kDa subunit	STK4	Poor								0
Sunitinib	Q13131	5-AMP-activated protein kinase catalytic subunit alpha-1	PRKAA1	Poor								0
Sunitinib	Q13153	Serine/threonine-protein kinase PAK 1	PAK1	Poor								0
Sunitinib	Q13163	Dual specificity mitogen-activated protein kinase kinase 5	MAP2K5	Poor								0
Sunitinib	Q13164	Mitogen-activated protein kinase 7	MAPK7	Poor								0
Sunitinib	Q13177	Serine/threonine-protein kinase PAK 2;PAK-2p27;PAK-2p34	PAK2	Poor								0
Sunitinib	Q13188	Serine/threonine-protein kinase 3;Serine/threonine-protein kinase 3 36kDa subunit;Serine/threonine-protein kinase 3 20kDa subunit	STK3	Poor								0
Sunitinib	Q13233	Mitogen-activated protein kinase kinase kinase 1	MAP3K1	Poor								0
Sunitinib	Q13315	Serine-protein kinase ATM	ATM	Poor								0
Sunitinib	Q13418	Integrin-linked protein kinase	ILK	Poor								0
Sunitinib	Q13464	Rho-associated protein kinase 1	ROCK1	Poor								0
Sunitinib	Q13523	Serine/threonine-protein kinase PRP4 homolog	PRPF4B	Poor								0
Sunitinib	Q13574	Diacylglycerol kinase zeta	DGKZ	Poor								0
Sunitinib	Q13627	Dual specificity tyrosine-phosphorylation-regulated kinase 1A	DYRK1A	Poor								0
Sunitinib	Q13882	Protein-tyrosine kinase 6	PTK6	Poor								0
Sunitinib	Q14004	Cyclin-dependent kinase 13	CDK13	Poor								0
Sunitinib	Q14164	Inhibitor of nuclear factor kappa-B kinase subunit epsilon	IKBKE	Poor								0
Sunitinib	Q15118	[Pyruvate dehydrogenase (acetyl-transferring)] kinase isozyme 1, mitochondrial	PDK1	Poor								0
Sunitinib	Q15131	Cyclin-dependent kinase 10	CDK10	Poor								1
Sunitinib	Q15208	Serine/threonine-protein kinase 38	STK38	Poor								0
Sunitinib	Q15418	Ribosomal protein S6 kinase alpha-1	RPS6KA1	Poor								0
Sunitinib	Q15831	Serine/threonine-protein kinase STK11	STK11	Poor								0
Sunitinib	Q16512	Serine/threonine-protein kinase N1	PKN1	Poor								0
Sunitinib	Q16539	Mitogen-activated protein kinase 14	MAPK14	Poor								0
Sunitinib	Q16584	Mitogen-activated protein kinase kinase kinase 11	MAP3K11	Poor								0
Sunitinib	Q3LXA3	Bifunctional ATP-dependent dihydroxyacetone kinase/FAD-AMP lyase (cyclizing);ATP-dependent dihydroxyacetone kinase;FAD-AMP lyase (cyclizing)	DAK	Poor								3
Sunitinib	Q4G0N4	NAD kinase 2, mitochondrial	NADK2	Poor								12
Sunitinib	O43314	Inositol hexakisphosphate and diphosphoinositol-pentakisphosphate kinase 2	PPIP5K2	Poor								0
Sunitinib	Q5EBM0	UMP-CMP kinase 2, mitochondrial	CMPK2	Poor								6
Sunitinib	O43318	Mitogen-activated protein kinase kinase kinase 7	MAP3K7	Poor								0
Sunitinib	O43353	Receptor-interacting serine/threonine-protein kinase 2	RIPK2	Poor								0
Sunitinib	Q6P0Q8	Microtubule-associated serine/threonine-protein kinase 2	MAST2	Poor								0
Sunitinib	Q6PHR2	Serine/threonine-protein kinase ULK3	ULK3	Poor								0
Sunitinib	Q6XUX3	Dual serine/threonine and tyrosine protein kinase	DSTYK	Poor								0
Sunitinib	Q7KZI7	Serine/threonine-protein kinase MARK2	MARK2	Poor								0
Sunitinib	Q86SG6	Serine/threonine-protein kinase Nek8	NEK8	Poor								0
Sunitinib	Q86UE8	Serine/threonine-protein kinase tousled-like 2	TLK2	Poor								0
Sunitinib	Q86Z02	Homeodomain-interacting protein kinase 1	HIPK1	Poor								0
Sunitinib	Q8IU85	Calcium/calmodulin-dependent protein kinase type 1D	CAMK1D	Poor								0
Sunitinib	Q8N5S9	Calcium/calmodulin-dependent protein kinase kinase 1	CAMKK1	Poor								0
Sunitinib	Q8NEB9	Phosphatidylinositol 3-kinase catalytic subunit type 3	PIK3C3	Poor								0
Sunitinib	Q8TBX8	Phosphatidylinositol 5-phosphate 4-kinase type-2 gamma	PIP4K2C	Poor								0
Sunitinib	Q8TD19	Serine/threonine-protein kinase Nek9	NEK9	Poor								0
Sunitinib	Q8TDR2	Serine/threonine-protein kinase 35	STK35	Poor								0
Sunitinib	Q8TDX7	Serine/threonine-protein kinase Nek7	NEK7	Poor								0
Sunitinib	Q8WZ42	Titin	TTN	Poor								0
Sunitinib	O60307	Microtubule-associated serine/threonine-protein kinase 3	MAST3	Poor								0
Sunitinib	Q96BR1	Serine/threonine-protein kinase Sgk3	SGK3	Poor								0
Sunitinib	Q96D53	AarF domain-containing protein kinase 4	ADCK4	Poor								0
Sunitinib	O60331	Phosphatidylinositol 4-phosphate 5-kinase type-1 gamma	PIP5K1C	Poor								0
Sunitinib	Q96GD4	Aurora kinase B	AURKB	Poor								0
Sunitinib	Q96GX5	Serine/threonine-protein kinase greatwall	MASTL	Poor								0
Sunitinib	Q96KB5	Lymphokine-activated killer T-cell-originated protein kinase	PBK	Poor								0
Sunitinib	Q96PY6	Serine/threonine-protein kinase Nek1	NEK1	Poor								0
Sunitinib	Q96RR4	Calcium/calmodulin-dependent protein kinase kinase 2	CAMKK2	Poor								0
Sunitinib	Q96SB4	SRSF protein kinase 1	SRPK1	Poor								0
Sunitinib	Q96T60	Bifunctional polynucleotide phosphatase/kinase;Polynucleotide 3-phosphatase;Polynucleotide 5-hydroxyl-kinase	PNKP	Poor								0
Sunitinib	Q99570	Phosphoinositide 3-kinase regulatory subunit 4	PIK3R4	Poor								0
Sunitinib	Q99640	Membrane-associated tyrosine- and threonine-specific cdc2-inhibitory kinase	PKMYT1	Poor								2
Sunitinib	Q99759	Mitogen-activated protein kinase kinase kinase 3	MAP3K3	Poor								0
Sunitinib	Q99986	Serine/threonine-protein kinase VRK1	VRK1	Poor								0
Sunitinib	O60674	Tyrosine-protein kinase JAK2	JAK2	Poor								0
Sunitinib	Q9BRR6	ADP-dependent glucokinase	ADPGK	Poor								0
Sunitinib	Q9BUB5	MAP kinase-interacting serine/threonine-protein kinase 1	MKNK1	Poor								0
Sunitinib	Q9BVS4	Serine/threonine-protein kinase RIO2	RIOK2	Poor								3
Sunitinib	Q9BWU1	Cyclin-dependent kinase 19	CDK19	Poor								0
Sunitinib	Q9BZL6	Serine/threonine-protein kinase D2	PRKD2	Poor								0
Sunitinib	Q9H2G2	STE20-like serine/threonine-protein kinase	SLK	Poor								0
Sunitinib	Q9H2K8	Serine/threonine-protein kinase TAO3	TAOK3	Poor								0
Sunitinib	Q9H422	Homeodomain-interacting protein kinase 3	HIPK3	Poor								0
Sunitinib	O75116	Rho-associated protein kinase 2	ROCK2	Poor								0
Sunitinib	Q9NRP7	Serine/threonine-protein kinase 36	STK36	Poor								0
Sunitinib	Q9NWZ3	Interleukin-1 receptor-associated kinase 4	IRAK4	Poor								0
Sunitinib	Q9NYL2	Mitogen-activated protein kinase kinase kinase MLT	ZAK	Poor								0
Sunitinib	Q9NYV4	Cyclin-dependent kinase 12	CDK12	Poor								0
Sunitinib	Q9P289	Serine/threonine-protein kinase 26	STK26	Poor								0
Sunitinib	Q9P2K8	Eukaryotic translation initiation factor 2-alpha kinase 4	EIF2AK4	Poor								0
Sunitinib	O75385	Serine/threonine-protein kinase ULK1	ULK1	Poor								0
Sunitinib	Q9UEW8	STE20/SPS1-related proline-alanine-rich protein kinase	STK39	Poor								0
Sunitinib	Q9UHD2	Serine/threonine-protein kinase TBK1	TBK1	Poor								0
Sunitinib	Q9UIG0	Tyrosine-protein kinase BAZ1B	BAZ1B	Poor								0
Sunitinib	Q9UKI8	Serine/threonine-protein kinase tousled-like 1	TLK1	Poor								0
Sunitinib	Q9UPZ9	Serine/threonine-protein kinase ICK	ICK	Poor								1
Sunitinib	Q9UQ88	Cyclin-dependent kinase 11A	CDK11A	Poor								0
Sunitinib	Q9Y223	Bifunctional UDP-N-acetylglucosamine 2-epimerase/N-acetylmannosamine kinase;UDP-N-acetylglucosamine 2-epimerase (hydrolyzing);N-acetylmannosamine kinase	GNE	Poor								0
Sunitinib	Q9Y2H1	Serine/threonine-protein kinase 38-like	STK38L	Poor								0
Sunitinib	Q9Y2I7	1-phosphatidylinositol 3-phosphate 5-kinase	PIKFYVE	Poor								2
Sunitinib	Q9Y2U5	Mitogen-activated protein kinase kinase kinase 2	MAP3K2	Poor								0
Sunitinib	O75582	Ribosomal protein S6 kinase alpha-5	RPS6KA5	Poor								0
Sunitinib	Q9Y463	Dual specificity tyrosine-phosphorylation-regulated kinase 1B	DYRK1B	Poor								0
Sunitinib	Q9Y4B6	Protein VPRBP	VPRBP	Poor								0
Sunitinib	Q9Y4K4	Mitogen-activated protein kinase kinase kinase kinase 5	MAP4K5	Poor								0
Sunitinib	Q9Y572	Receptor-interacting serine/threonine-protein kinase 3	RIPK3	Poor								0
Sunitinib	Q9Y616	Interleukin-1 receptor-associated kinase 3	IRAK3	Poor								0
Sunitinib	O75676	Ribosomal protein S6 kinase alpha-4	RPS6KA4	Poor								0
Sunitinib	Q9Y6E0	Serine/threonine-protein kinase 24;Serine/threonine-protein kinase 24 36 kDa subunit;Serine/threonine-protein kinase 24 12 kDa subunit	STK24	Poor								0
Sunitinib	Q9Y6R4	Mitogen-activated protein kinase kinase kinase 4	MAP3K4	Poor								0
Sunitinib	O94804	Serine/threonine-protein kinase 10	STK10	Poor								0
Sunitinib	O95382	Mitogen-activated protein kinase kinase kinase 6	MAP3K6	Poor								4
Sunitinib	O95747	Serine/threonine-protein kinase OSR1	OXSR1	Poor								0
Sunitinib	O95835	Serine/threonine-protein kinase LATS1	LATS1	Poor								0
Sunitinib	O96013	Serine/threonine-protein kinase PAK 4	PAK4	Poor								0
Sunitinib	P00519	Tyrosine-protein kinase ABL1	ABL1	Poor								0
Sunitinib	P00558	Phosphoglycerate kinase 1	PGK1	Poor								0
Sunitinib	P06493	Cyclin-dependent kinase 1	CDK1	Poor								0
Sunitinib	O00142	Thymidine kinase 2, mitochondrial	TK2	Poor								0
Sunitinib	P07332	Tyrosine-protein kinase Fes/Fps	FES	Poor								0
Sunitinib	P07947	Tyrosine-protein kinase Yes	YES1	Poor								0
Sunitinib	P07948	Tyrosine-protein kinase Lyn	LYN	Poor								0
Sunitinib	P08069	Insulin-like growth factor 1 receptor;Insulin-like growth factor 1 receptor alpha chain;Insulin-like growth factor 1 receptor beta chain	IGF1R	Poor								10
Sunitinib	P08631	Tyrosine-protein kinase HCK	HCK	Poor								0
Sunitinib	P09769	Tyrosine-protein kinase Fgr	FGR	Poor								0
Sunitinib	P10398	Serine/threonine-protein kinase A-Raf	ARAF	Poor								0
Sunitinib	P11802	Cyclin-dependent kinase 4	CDK4	Poor								0
Sunitinib	P11908	Ribose-phosphate pyrophosphokinase 2	PRPS2	Poor								1
Sunitinib	P12931	Proto-oncogene tyrosine-protein kinase Src	SRC	Poor								0
Sunitinib	P14618	Pyruvate kinase PKM	PKM	Poor								0
Sunitinib	P15531	Nucleoside diphosphate kinase A	NME1	Poor								0
Sunitinib	P16591	Tyrosine-protein kinase Fer	FER	Poor								0
Sunitinib	P17612	cAMP-dependent protein kinase catalytic subunit alpha	PRKACA	Poor								0
Sunitinib	P17858	ATP-dependent 6-phosphofructokinase, liver type	PFKL	Poor								0
Sunitinib	P19367	Hexokinase-1	HK1	Poor								3
Sunitinib	P19525	Interferon-induced, double-stranded RNA-activated protein kinase	EIF2AK2	Poor								0
Sunitinib	P21127	Cyclin-dependent kinase 11B	CDK11B	Poor								0
Sunitinib	O00329	Phosphatidylinositol 4,5-bisphosphate 3-kinase catalytic subunit delta isoform	PIK3CD	Poor								0
Sunitinib	P22392	Nucleoside diphosphate kinase B	NME2	Poor								0
Sunitinib	P22694	cAMP-dependent protein kinase catalytic subunit beta	PRKACB	Poor								0
Sunitinib	P23443	Ribosomal protein S6 kinase beta-1	RPS6KB1	Poor								0
Sunitinib	P23458	Tyrosine-protein kinase JAK1	JAK1	Poor								0
Sunitinib	P24941	Cyclin-dependent kinase 2	CDK2	Poor								0
Sunitinib	P25098	Beta-adrenergic receptor kinase 1	ADRBK1	Poor								0
Sunitinib	P27361	Mitogen-activated protein kinase 3	MAPK3	Poor								0
Sunitinib	P27448	MAP/microtubule affinity-regulating kinase 3	MARK3	Poor								1
Sunitinib	P27707	Deoxycytidine kinase	DCK	Poor								0
Sunitinib	O00444	Serine/threonine-protein kinase PLK4	PLK4	Poor								0
Sunitinib	P28482	Mitogen-activated protein kinase 1	MAPK1	Poor								0
Sunitinib	P29597	Non-receptor tyrosine-protein kinase TYK2	TYK2	Poor								0
Sunitinib	P30085	UMP-CMP kinase	CMPK1	Poor								0
Sunitinib	P30291	Wee1-like protein kinase	WEE1	Poor								0
Sunitinib	O00506	Serine/threonine-protein kinase 25	STK25	Poor								0
Sunitinib	P31749	RAC-alpha serine/threonine-protein kinase	AKT1	Poor								0
Sunitinib	P31751	RAC-beta serine/threonine-protein kinase	AKT2	Poor								0
Sunitinib	P32189	Glycerol kinase	GK	Poor								0
Sunitinib	P36507	Dual specificity mitogen-activated protein kinase kinase 2	MAP2K2	Poor								0
Sunitinib	P36897	TGF-beta receptor type-1	TGFBR1	Poor								0
Sunitinib	P41240	Tyrosine-protein kinase CSK	CSK	Poor								0
Sunitinib	P42356	Phosphatidylinositol 4-kinase alpha	PI4KA	Poor								0
Sunitinib	P42679	Megakaryocyte-associated tyrosine-protein kinase	MATK	Poor								0
Sunitinib	P42680	Tyrosine-protein kinase Tec	TEC	Poor								0
Sunitinib	P42684	Abelson tyrosine-protein kinase 2	ABL2	Poor								0
Sunitinib	P43250	G protein-coupled receptor kinase 6	GRK6	Poor								1

### Sheet: Sunitinib nonPOI
Inhibitor	Uniprot IDs	Protein names	Gene name	Fit quality	pIC50	pIC50_sd	Hillslope	R-squared	IC50 (nM)	IC50_SD (nM)	IC50_SEM (nM)	Total imputed values
Sunitinib	Q99627	COP9 signalosome complex subunit 8	COPS8	Good	6.18328	0.359168	1.13676	0.329523	655.718	843.569	210.892	9
Sunitinib	Q9NRW3	DNA dC->dU-editing enzyme APOBEC-3C	APOBEC3C	Good	5.63084	0.489648	0.492045	0.161926	2339.68	4884.77	1221.19	0
Sunitinib	Q96A49	Synapse-associated protein 1	SYAP1	Good	5.54246	0.326483	1.16866	-0.183393	2867.73	3213.92	803.479	11
Sunitinib	Q8IZD6	Solute carrier family 22 member 15	SLC22A15	Good	5.50813	0.179183	0.523955	0.751794	3103.64	1585.08	396.27	0
Sunitinib	Q4ZIN3	Membralin	TMEM259	Good	5.46243	0.248144	1.27585	0.23909	3448.03	2657.38	664.346	12
Sunitinib	O00629	Importin subunit alpha-3	KPNA4	Good	5.33123	0.342805	1.93762	0.182371	4664.17	5606.04	1401.51	8
Sunitinib	Q9H2J4	Phosducin-like protein 3	PDCL3	Good	5.23613	0.318603	0.315792	0.601281	5805.87	6285.37	1571.34	1
Sunitinib	Q16740	ATP-dependent Clp protease proteolytic subunit, mitochondrial	CLPP	Good	5.11323	0.281659	1.22304	0.134139	7704.88	7032.64	1758.16	10
Sunitinib	P35869	Aryl hydrocarbon receptor	AHR	Good	4.94954	0.159884	0.902788	0.537686	11232	4998.84	1249.71	0
Sunitinib	P22061	Protein-L-isoaspartate(D-aspartate) O-methyltransferase	PCMT1	Poor	9.77989	0.442314	0.252595	0.460165	0.166001	0.293646	0.0734114	20
Sunitinib	P32019	Type II inositol 1,4,5-trisphosphate 5-phosphatase	INPP5B	Poor	7.44888	0.604144	0.186423	0.233033	35.5726	107.402	26.8506	2
Sunitinib	Q12972	Nuclear inhibitor of protein phosphatase 1;Activator of RNA decay	PPP1R8	Poor	6.02919	0.764929	0.111152	0.142519	934.999	4506.76	1126.69	2
Sunitinib	Q9BZE9	Tether containing UBX domain for GLUT4	ASPSCR1	Poor	5.38237	0.747507	0.103029	0.189348	4146.03	19035.3	4758.84	5
Sunitinib	Q70IA6	MOB kinase activator 2	MOB2	Poor	5.1879	0.652462	0.251776	0.202699	6487.82	22657	5664.24	13
Sunitinib	Q3KQU3	MAP7 domain-containing protein 1	MAP7D1	Poor	5.18567	2.23325	5	0.266726	6521.26	1.10926e+06	277316	8
Sunitinib	Q13868	Exosome complex component RRP4	EXOSC2	Poor	5.12396	1.98267	5	0.631835	7516.95	714775	178694	6
Sunitinib	Q9NUU7	ATP-dependent RNA helicase DDX19A	DDX19A	Poor	5.10355	2.52115	5	-0.01405	7878.57	2.6079e+06	651974	3
Sunitinib	Q6PJG2	ELM2 and SANT domain-containing protein 1	ELMSAN1	Poor	5.04762	0.65639	0.256079	0.148974	8961.58	31661.7	7915.42	2
Sunitinib	Q96RE7	Nucleus accumbens-associated protein 1	NACC1	Poor	5.02009	1.88691	5	0.267221	9547.9	726354	181589	9
Sunitinib	O00330	Pyruvate dehydrogenase protein X component, mitochondrial	PDHX	Poor	5.00382	1.34085	5	0.129313	9912.39	207371	51842.8	0
Sunitinib	O43813	LanC-like protein 1	LANCL1	Poor	4.99448	1.33797	5	0.276814	10127.9	210413	52603.2	8
Sunitinib	P09543	2,3-cyclic-nucleotide 3-phosphodiesterase	CNP	Poor	4.96591	2.25531	4.99999	0.23357	10816.5	1.93632e+06	484079	2
Sunitinib	Q96CB8	Integrator complex subunit 12	INTS12	Poor	4.86005	3.72683	5	-0.0153917	13802.4	7.35708e+07	1.83927e+07	18
Sunitinib	Q9Y3B7	39S ribosomal protein L11, mitochondrial	MRPL11	Poor	4.74275	4.24586	4.96596	-0.00920709	18082	3.18482e+08	7.96204e+07	17
Sunitinib	Q9Y5M8	Signal recognition particle receptor subunit beta	SRPRB	Poor	4.50142	0.791037	0.178315	0.148683	31519.7	163294	40823.5	7
Sunitinib	O95786	Probable ATP-dependent RNA helicase DDX58	DDX58	Poor	3.77904	0.728699	0.145399	0.294893	166324	724219	181055	0
Sunitinib	O95394	Phosphoacetylglucosamine mutase	PGM3	Poor	3.71275	1.19979	0.546433	0.0173904	193754	2.87554e+06	718884	11
Sunitinib	Q9UBX3	Mitochondrial dicarboxylate carrier	SLC25A10	Poor	3.57819	0.797401	0.139963	0.254327	264123	1.39244e+06	348109	13
Sunitinib	Q16822	Phosphoenolpyruvate carboxykinase [GTP], mitochondrial	PCK2	Poor	3.15074	0.780478	0.198266	0.189794	706737	3.55646e+06	889115	1
Sunitinib	P78406	mRNA export factor	RAE1	Poor	2.98211	1.04385	0.0999798	0.11471	1.04204e+06	1.04855e+07	2.62137e+06	0
Sunitinib	Q9UKF7	Cytoplasmic phosphatidylinositol transfer protein 1	PITPNC1	Poor	2.90581	0.841336	0.12056	0.253324	1.24219e+06	7.37817e+06	1.84454e+06	1
Sunitinib	Q99747	Gamma-soluble NSF attachment protein	NAPG	Poor	2.54546	0.977727	0.0950336	0.168361	2.84797e+06	2.42079e+07	6.05198e+06	4
Sunitinib	O75387	Large neutral amino acids transporter small subunit 3	SLC43A1	Poor	2.3423	1.86729	0.0379491	0.00389832	4.54669e+06	3.30406e+08	8.26016e+07	6
Sunitinib	Q9BTX1	Nucleoporin NDC1	NDC1	Poor	0.525539	1.37921	0.0756813	0.0351702	2.98168e+08	6.84133e+09	1.71033e+09	2
Sunitinib	P60510	Serine/threonine-protein phosphatase 4 catalytic subunit	PPP4C	Poor	0.489196	1.33686	0.0735195	0.0529876	3.24193e+08	6.71733e+09	1.67933e+09	11
Sunitinib	Q9H9Y6	DNA-directed RNA polymerase I subunit RPA2	POLR1B	Poor	-0.296982	1.51769	0.0960056	0.0283037	1.98145e+09	6.32823e+10	1.58206e+10	20
Sunitinib	Q13769	THO complex subunit 5 homolog	THOC5	Poor	-48.8254	0	0.0107839	-0.00169929	6.68983e+57	9.94434e-65	2.48608e-65	1
Sunitinib	O14579	Coatomer subunit epsilon	COPE	Poor								0
Sunitinib	P46777	60S ribosomal protein L5	RPL5	Poor								0
Sunitinib	P46778	60S ribosomal protein L21	RPL21	Poor								0
Sunitinib	P49354	Protein farnesyltransferase/geranylgeranyltransferase type-1 subunit alpha	FNTA	Poor								3
Sunitinib	P49454	Centromere protein F	CENPF	Poor								12
Sunitinib	P52732	Kinesin-like protein KIF11	KIF11	Poor								0
Sunitinib	P53611	Geranylgeranyl transferase type-2 subunit beta	RABGGTB	Poor								0
Sunitinib	P54725	UV excision repair protein RAD23 homolog A	RAD23A	Poor								0
Sunitinib	P60484	Phosphatidylinositol 3,4,5-trisphosphate 3-phosphatase and dual-specificity protein phosphatase PTEN	PTEN	Poor								8
Sunitinib	P61353	60S ribosomal protein L27	RPL27	Poor								2
Sunitinib	A6NDG6	Phosphoglycolate phosphatase	PGP	Poor								8
Sunitinib	P62487	DNA-directed RNA polymerase II subunit RPB7	POLR2G	Poor								4
Sunitinib	P62879	Guanine nucleotide-binding protein G(I)/G(S)/G(T) subunit beta-2	GNB2	Poor								9
Sunitinib	P63220	40S ribosomal protein S21	RPS21	Poor								0
Sunitinib	P69905	Hemoglobin subunit alpha	HBA1	Poor								7
Sunitinib	O15155	BET1 homolog	BET1	Poor								7
Sunitinib	Q02241	Kinesin-like protein KIF23	KIF23	Poor								7
Sunitinib	Q03405	Urokinase plasminogen activator surface receptor	PLAUR	Poor								6
Sunitinib	Q04828	Aldo-keto reductase family 1 member C1	AKR1C1	Poor								0
Sunitinib	O15397	Importin-8	IPO8	Poor								7
Sunitinib	Q14181	DNA polymerase alpha subunit B	POLA2	Poor								5
Sunitinib	O15427	Monocarboxylate transporter 4	SLC16A3	Poor								0
Sunitinib	A6NHT5	Homeobox protein HMX3	HMX3	Poor								10
Sunitinib	O15553	Pyrin	MEFV	Poor								0
Sunitinib	Q15363	Transmembrane emp24 domain-containing protein 2	TMED2	Poor								3
Sunitinib	Q15392	Delta(24)-sterol reductase	DHCR24	Poor								0
Sunitinib	Q15813	Tubulin-specific chaperone E	TBCE	Poor								3
Sunitinib	Q562E7	WD repeat-containing protein 81	WDR81	Poor								4
Sunitinib	Q5T447	E3 ubiquitin-protein ligase HECTD3	HECTD3	Poor								6
Sunitinib	Q6I9Y2	THO complex subunit 7 homolog	THOC7	Poor								10
Sunitinib	Q6PJT7	Zinc finger CCCH domain-containing protein 14	ZC3H14	Poor								0
Sunitinib	Q6UWW8	Carboxylesterase 3	CES3	Poor								0
Sunitinib	Q7L4I2	Arginine/serine-rich coiled-coil protein 2	RSRC2	Poor								2
Sunitinib	Q7Z739	YTH domain-containing family protein 3	YTHDF3	Poor								0
Sunitinib	Q86TU7	Histone-lysine N-methyltransferase setd3	SETD3	Poor								10
Sunitinib	Q8IY17	Neuropathy target esterase	PNPLA6	Poor								0
Sunitinib	Q8N2U9	PQ-loop repeat-containing protein 1	PQLC1	Poor								1
Sunitinib	Q8N543	Prolyl 3-hydroxylase OGFOD1	OGFOD1	Poor								16
Sunitinib	Q8N573	Oxidation resistance protein 1	OXR1	Poor								12
Sunitinib	Q8NBI5	Solute carrier family 43 member 3	SLC43A3	Poor								0
Sunitinib	Q8NCA5	Protein FAM98A	FAM98A	Poor								9
Sunitinib	O43823	A-kinase anchor protein 8	AKAP8	Poor								0
Sunitinib	Q8WWY3	U4/U6 small nuclear ribonucleoprotein Prp31	PRPF31	Poor								0
Sunitinib	Q8WXX5	DnaJ homolog subfamily C member 9	DNAJC9	Poor								2
Sunitinib	Q92600	Cell differentiation protein RCD1 homolog	RQCD1	Poor								7
Sunitinib	Q92766	Ras-responsive element-binding protein 1	RREB1	Poor								6
Sunitinib	Q92804	TATA-binding protein-associated factor 2N	TAF15	Poor								0
Sunitinib	Q96A33	Coiled-coil domain-containing protein 47	CCDC47	Poor								4
Sunitinib	Q96CX2	BTB/POZ domain-containing protein KCTD12	KCTD12	Poor								6
Sunitinib	Q96DH6	RNA-binding protein Musashi homolog 2	MSI2	Poor								3
Sunitinib	Q96H78	Solute carrier family 25 member 44	SLC25A44	Poor								1
Sunitinib	Q96HP0	Dedicator of cytokinesis protein 6	DOCK6	Poor								14
Sunitinib	Q96PU8	Protein quaking	QKI	Poor								6
Sunitinib	Q99436	Proteasome subunit beta type-7	PSMB7	Poor								0
Sunitinib	Q9BT78	COP9 signalosome complex subunit 4	COPS4	Poor								10
Sunitinib	Q9BWJ5	Splicing factor 3B subunit 5	SF3B5	Poor								0
Sunitinib	Q9H2D1	Mitochondrial folate transporter/carrier	SLC25A32	Poor								0
Sunitinib	Q9H3P2	Negative elongation factor A	NELFA	Poor								0
Sunitinib	Q9H4I3	TraB domain-containing protein	TRABD	Poor								0
Sunitinib	Q9H6Z4	Ran-binding protein 3	RANBP3	Poor								1
Sunitinib	Q9H7D0	Dedicator of cytokinesis protein 5	DOCK5	Poor								1
Sunitinib	Q9HC16	DNA dC->dU-editing enzyme APOBEC-3G	APOBEC3G	Poor								7
Sunitinib	Q9HD33	39S ribosomal protein L47, mitochondrial	MRPL47	Poor								9
Sunitinib	Q9NRG7	Epimerase family protein SDR39U1	SDR39U1	Poor								0
Sunitinib	Q9NRV9	Heme-binding protein 1	HEBP1	Poor								0
Sunitinib	Q9NRZ9	Lymphoid-specific helicase	HELLS	Poor								6
Sunitinib	O75306	NADH dehydrogenase [ubiquinone] iron-sulfur protein 2, mitochondrial	NDUFS2	Poor								6
Sunitinib	Q9NUW8	Tyrosyl-DNA phosphodiesterase 1	TDP1	Poor								1
Sunitinib	O75340	Programmed cell death protein 6	PDCD6	Poor								8
Sunitinib	Q9NX40	OCIA domain-containing protein 1	OCIAD1	Poor								0
Sunitinib	Q9UJS0	Calcium-binding mitochondrial carrier protein Aralar2	SLC25A13	Poor								5
Sunitinib	O75427	Leucine-rich repeat and calponin homology domain-containing protein 4	LRCH4	Poor								8
Sunitinib	Q9UMZ2	Synergin gamma	SYNRG	Poor								14
Sunitinib	O75439	Mitochondrial-processing peptidase subunit beta	PMPCB	Poor								2
Sunitinib	Q9Y276	Mitochondrial chaperone BCS1	BCS1L	Poor								0
Sunitinib	Q9Y3E7	Charged multivesicular body protein 3	CHMP3	Poor								0
Sunitinib	Q9Y3Q8	TSC22 domain family protein 4	TSC22D4	Poor								16
Sunitinib	Q9Y6D5	Brefeldin A-inhibited guanine nucleotide-exchange protein 2	ARFGEF2	Poor								5
Sunitinib	O75832	26S proteasome non-ATPase regulatory subunit 10	PSMD10	Poor								3
Sunitinib	O95168	NADH dehydrogenase [ubiquinone] 1 beta subcomplex subunit 4	NDUFB4	Poor								1
Sunitinib	P00403	Cytochrome c oxidase subunit 2	MT-CO2	Poor								0
Sunitinib	P00813	Adenosine deaminase	ADA	Poor								8
Sunitinib	P04080	Cystatin-B	CSTB	Poor								0
Sunitinib	P07099	Epoxide hydrolase 1	EPHX1	Poor								0
Sunitinib	P08648	Integrin alpha-5;Integrin alpha-5 heavy chain;Integrin alpha-5 light chain	ITGA5	Poor								4
Sunitinib	P15121	Aldose reductase	AKR1B1	Poor								4
Sunitinib	P15559	NAD(P)H dehydrogenase [quinone] 1	NQO1	Poor								0
Sunitinib	P16435	NADPH--cytochrome P450 reductase	POR	Poor								2
Sunitinib	P16989	Y-box-binding protein 3	YBX3	Poor								2
Sunitinib	P17050	Alpha-N-acetylgalactosaminidase	NAGA	Poor								3
Sunitinib	P17947	Transcription factor PU.1	SPI1	Poor								4
Sunitinib	P18031	Tyrosine-protein phosphatase non-receptor type 1	PTPN1	Poor								1
Sunitinib	P21912	Succinate dehydrogenase [ubiquinone] iron-sulfur subunit, mitochondrial	SDHB	Poor								1
Sunitinib	P22033	Methylmalonyl-CoA mutase, mitochondrial	MUT	Poor								1
Sunitinib	P24539	ATP synthase F(0) complex subunit B1, mitochondrial	ATP5F1	Poor								0
Sunitinib	P29466	Caspase-1;Caspase-1 subunit p20;Caspase-1 subunit p10	CASP1	Poor								0
Sunitinib	P30405	Peptidyl-prolyl cis-trans isomerase F, mitochondrial	PPIF	Poor								3
Sunitinib	P30536	Translocator protein	TSPO	Poor								0
Sunitinib	P31689	DnaJ homolog subfamily A member 1	DNAJA1	Poor								1
Sunitinib	P35236	Tyrosine-protein phosphatase non-receptor type 7	PTPN7	Poor								7
Sunitinib	P35269	General transcription factor IIF subunit 1	GTF2F1	Poor								6
Sunitinib	P35270	Sepiapterin reductase	SPR	Poor								0
Sunitinib	P36871	Phosphoglucomutase-1	PGM1	Poor								1
Sunitinib	P39210	Protein Mpv17	MPV17	Poor								0
Sunitinib	P40616	ADP-ribosylation factor-like protein 1	ARL1	Poor								5
Sunitinib	P41227	N-alpha-acetyltransferase 10	NAA10	Poor								0
Sunitinib	O00767	Acyl-CoA desaturase	SCD	Poor								1

### Sheet: Sunitinib nonPOI (images)
Inhibitor	Uniprot IDs	Protein names	Gene name	Fit quality	pIC50	pIC50_sd	Hillslope	R-squared	IC50 (nM)	IC50_SD (nM)	IC50_SEM (nM)	Total imputed values	pIC50 fit	Protein LFQ Intensity	MS Evidence
Sunitinib	Q99627	COP9 signalosome complex subunit 8	COPS8	Good	6.18328	0.359168	1.13676	0.329523	655.718	843.569	210.892	9
Sunitinib	Q9NRW3	DNA dC->dU-editing enzyme APOBEC-3C	APOBEC3C	Good	5.63084	0.489648	0.492045	0.161926	2339.68	4884.77	1221.19	0
Sunitinib	Q96A49	Synapse-associated protein 1	SYAP1	Good	5.54246	0.326483	1.16866	-0.183393	2867.73	3213.92	803.479	11
Sunitinib	Q8IZD6	Solute carrier family 22 member 15	SLC22A15	Good	5.50813	0.179183	0.523955	0.751794	3103.64	1585.08	396.27	0
Sunitinib	Q4ZIN3	Membralin	TMEM259	Good	5.46243	0.248144	1.27585	0.23909	3448.03	2657.38	664.346	12
Sunitinib	O00629	Importin subunit alpha-3	KPNA4	Good	5.33123	0.342805	1.93762	0.182371	4664.17	5606.04	1401.51	8
Sunitinib	Q9H2J4	Phosducin-like protein 3	PDCL3	Good	5.23613	0.318603	0.315792	0.601281	5805.87	6285.37	1571.34	1
Sunitinib	Q16740	ATP-dependent Clp protease proteolytic subunit, mitochondrial	CLPP	Good	5.11323	0.281659	1.22304	0.134139	7704.88	7032.64	1758.16	10
Sunitinib	P35869	Aryl hydrocarbon receptor	AHR	Good	4.94954	0.159884	0.902788	0.537686	11232	4998.84	1249.71	0
Sunitinib	P22061	Protein-L-isoaspartate(D-aspartate) O-methyltransferase	PCMT1	Poor	9.77989	0.442314	0.252595	0.460165	0.166001	0.293646	0.0734114	20
Sunitinib	P32019	Type II inositol 1,4,5-trisphosphate 5-phosphatase	INPP5B	Poor	7.44888	0.604144	0.186423	0.233033	35.5726	107.402	26.8506	2
Sunitinib	Q12972	Nuclear inhibitor of protein phosphatase 1;Activator of RNA decay	PPP1R8	Poor	6.02919	0.764929	0.111152	0.142519	934.999	4506.76	1126.69	2
Sunitinib	Q9BZE9	Tether containing UBX domain for GLUT4	ASPSCR1	Poor	5.38237	0.747507	0.103029	0.189348	4146.03	19035.3	4758.84	5
Sunitinib	Q70IA6	MOB kinase activator 2	MOB2	Poor	5.1879	0.652462	0.251776	0.202699	6487.82	22657	5664.24	13
Sunitinib	Q3KQU3	MAP7 domain-containing protein 1	MAP7D1	Poor	5.18567	2.23325	5	0.266726	6521.26	1.10926e+06	277316	8
Sunitinib	Q13868	Exosome complex component RRP4	EXOSC2	Poor	5.12396	1.98267	5	0.631835	7516.95	714775	178694	6
Sunitinib	Q9NUU7	ATP-dependent RNA helicase DDX19A	DDX19A	Poor	5.10355	2.52115	5	-0.01405	7878.57	2.6079e+06	651974	3
Sunitinib	Q6PJG2	ELM2 and SANT domain-containing protein 1	ELMSAN1	Poor	5.04762	0.65639	0.256079	0.148974	8961.58	31661.7	7915.42	2
Sunitinib	Q96RE7	Nucleus accumbens-associated protein 1	NACC1	Poor	5.02009	1.88691	5	0.267221	9547.9	726354	181589	9
Sunitinib	O00330	Pyruvate dehydrogenase protein X component, mitochondrial	PDHX	Poor	5.00382	1.34085	5	0.129313	9912.39	207371	51842.8	0
Sunitinib	O43813	LanC-like protein 1	LANCL1	Poor	4.99448	1.33797	5	0.276814	10127.9	210413	52603.2	8
Sunitinib	P09543	2,3-cyclic-nucleotide 3-phosphodiesterase	CNP	Poor	4.96591	2.25531	4.99999	0.23357	10816.5	1.93632e+06	484079	2
Sunitinib	Q96CB8	Integrator complex subunit 12	INTS12	Poor	4.86005	3.72683	5	-0.0153917	13802.4	7.35708e+07	1.83927e+07	18
Sunitinib	Q9Y3B7	39S ribosomal protein L11, mitochondrial	MRPL11	Poor	4.74275	4.24586	4.96596	-0.00920709	18082	3.18482e+08	7.96204e+07	17
Sunitinib	Q9Y5M8	Signal recognition particle receptor subunit beta	SRPRB	Poor	4.50142	0.791037	0.178315	0.148683	31519.7	163294	40823.5	7
Sunitinib	O95786	Probable ATP-dependent RNA helicase DDX58	DDX58	Poor	3.77904	0.728699	0.145399	0.294893	166324	724219	181055	0
Sunitinib	O95394	Phosphoacetylglucosamine mutase	PGM3	Poor	3.71275	1.19979	0.546433	0.0173904	193754	2.87554e+06	718884	11
Sunitinib	Q9UBX3	Mitochondrial dicarboxylate carrier	SLC25A10	Poor	3.57819	0.797401	0.139963	0.254327	264123	1.39244e+06	348109	13
Sunitinib	Q16822	Phosphoenolpyruvate carboxykinase [GTP], mitochondrial	PCK2	Poor	3.15074	0.780478	0.198266	0.189794	706737	3.55646e+06	889115	1
Sunitinib	P78406	mRNA export factor	RAE1	Poor	2.98211	1.04385	0.0999798	0.11471	1.04204e+06	1.04855e+07	2.62137e+06	0
Sunitinib	Q9UKF7	Cytoplasmic phosphatidylinositol transfer protein 1	PITPNC1	Poor	2.90581	0.841336	0.12056	0.253324	1.24219e+06	7.37817e+06	1.84454e+06	1
Sunitinib	Q99747	Gamma-soluble NSF attachment protein	NAPG	Poor	2.54546	0.977727	0.0950336	0.168361	2.84797e+06	2.42079e+07	6.05198e+06	4
Sunitinib	O75387	Large neutral amino acids transporter small subunit 3	SLC43A1	Poor	2.3423	1.86729	0.0379491	0.00389832	4.54669e+06	3.30406e+08	8.26016e+07	6
Sunitinib	Q9BTX1	Nucleoporin NDC1	NDC1	Poor	0.525539	1.37921	0.0756813	0.0351702	2.98168e+08	6.84133e+09	1.71033e+09	2
Sunitinib	P60510	Serine/threonine-protein phosphatase 4 catalytic subunit	PPP4C	Poor	0.489196	1.33686	0.0735195	0.0529876	3.24193e+08	6.71733e+09	1.67933e+09	11
Sunitinib	Q9H9Y6	DNA-directed RNA polymerase I subunit RPA2	POLR1B	Poor	-0.296982	1.51769	0.0960056	0.0283037	1.98145e+09	6.32823e+10	1.58206e+10	20
Sunitinib	Q13769	THO complex subunit 5 homolog	THOC5	Poor	-48.8254	0	0.0107839	-0.00169929	6.68983e+57	9.94434e-65	2.48608e-65	1
Sunitinib	O14579	Coatomer subunit epsilon	COPE	Poor								0
Sunitinib	P46777	60S ribosomal protein L5	RPL5	Poor								0
Sunitinib	P46778	60S ribosomal protein L21	RPL21	Poor								0
Sunitinib	P49354	Protein farnesyltransferase/geranylgeranyltransferase type-1 subunit alpha	FNTA	Poor								3
Sunitinib	P49454	Centromere protein F	CENPF	Poor								12
Sunitinib	P52732	Kinesin-like protein KIF11	KIF11	Poor								0
Sunitinib	P53611	Geranylgeranyl transferase type-2 subunit beta	RABGGTB	Poor								0
Sunitinib	P54725	UV excision repair protein RAD23 homolog A	RAD23A	Poor								0
Sunitinib	P60484	Phosphatidylinositol 3,4,5-trisphosphate 3-phosphatase and dual-specificity protein phosphatase PTEN	PTEN	Poor								8
Sunitinib	P61353	60S ribosomal protein L27	RPL27	Poor								2
Sunitinib	A6NDG6	Phosphoglycolate phosphatase	PGP	Poor								8
Sunitinib	P62487	DNA-directed RNA polymerase II subunit RPB7	POLR2G	Poor								4
Sunitinib	P62879	Guanine nucleotide-binding protein G(I)/G(S)/G(T) subunit beta-2	GNB2	Poor								9
Sunitinib	P63220	40S ribosomal protein S21	RPS21	Poor								0
Sunitinib	P69905	Hemoglobin subunit alpha	HBA1	Poor								7
Sunitinib	O15155	BET1 homolog	BET1	Poor								7
Sunitinib	Q02241	Kinesin-like protein KIF23	KIF23	Poor								7
Sunitinib	Q03405	Urokinase plasminogen activator surface receptor	PLAUR	Poor								6
Sunitinib	Q04828	Aldo-keto reductase family 1 member C1	AKR1C1	Poor								0
Sunitinib	O15397	Importin-8	IPO8	Poor								7
Sunitinib	Q14181	DNA polymerase alpha subunit B	POLA2	Poor								5
Sunitinib	O15427	Monocarboxylate transporter 4	SLC16A3	Poor								0
Sunitinib	A6NHT5	Homeobox protein HMX3	HMX3	Poor								10
Sunitinib	O15553	Pyrin	MEFV	Poor								0
Sunitinib	Q15363	Transmembrane emp24 domain-containing protein 2	TMED2	Poor								3
Sunitinib	Q15392	Delta(24)-sterol reductase	DHCR24	Poor								0
Sunitinib	Q15813	Tubulin-specific chaperone E	TBCE	Poor								3
Sunitinib	Q562E7	WD repeat-containing protein 81	WDR81	Poor								4
Sunitinib	Q5T447	E3 ubiquitin-protein ligase HECTD3	HECTD3	Poor								6
Sunitinib	Q6I9Y2	THO complex subunit 7 homolog	THOC7	Poor								10
Sunitinib	Q6PJT7	Zinc finger CCCH domain-containing protein 14	ZC3H14	Poor								0
Sunitinib	Q6UWW8	Carboxylesterase 3	CES3	Poor								0
Sunitinib	Q7L4I2	Arginine/serine-rich coiled-coil protein 2	RSRC2	Poor								2
Sunitinib	Q7Z739	YTH domain-containing family protein 3	YTHDF3	Poor								0
Sunitinib	Q86TU7	Histone-lysine N-methyltransferase setd3	SETD3	Poor								10
Sunitinib	Q8IY17	Neuropathy target esterase	PNPLA6	Poor								0
Sunitinib	Q8N2U9	PQ-loop repeat-containing protein 1	PQLC1	Poor								1
Sunitinib	Q8N543	Prolyl 3-hydroxylase OGFOD1	OGFOD1	Poor								16
Sunitinib	Q8N573	Oxidation resistance protein 1	OXR1	Poor								12
Sunitinib	Q8NBI5	Solute carrier family 43 member 3	SLC43A3	Poor								0
Sunitinib	Q8NCA5	Protein FAM98A	FAM98A	Poor								9
Sunitinib	O43823	A-kinase anchor protein 8	AKAP8	Poor								0
Sunitinib	Q8WWY3	U4/U6 small nuclear ribonucleoprotein Prp31	PRPF31	Poor								0
Sunitinib	Q8WXX5	DnaJ homolog subfamily C member 9	DNAJC9	Poor								2
Sunitinib	Q92600	Cell differentiation protein RCD1 homolog	RQCD1	Poor								7
Sunitinib	Q92766	Ras-responsive element-binding protein 1	RREB1	Poor								6
Sunitinib	Q92804	TATA-binding protein-associated factor 2N	TAF15	Poor								0
Sunitinib	Q96A33	Coiled-coil domain-containing protein 47	CCDC47	Poor								4
Sunitinib	Q96CX2	BTB/POZ domain-containing protein KCTD12	KCTD12	Poor								6
Sunitinib	Q96DH6	RNA-binding protein Musashi homolog 2	MSI2	Poor								3
Sunitinib	Q96H78	Solute carrier family 25 member 44	SLC25A44	Poor								1
Sunitinib	Q96HP0	Dedicator of cytokinesis protein 6	DOCK6	Poor								14
Sunitinib	Q96PU8	Protein quaking	QKI	Poor								6
Sunitinib	Q99436	Proteasome subunit beta type-7	PSMB7	Poor								0
Sunitinib	Q9BT78	COP9 signalosome complex subunit 4	COPS4	Poor								10
Sunitinib	Q9BWJ5	Splicing factor 3B subunit 5	SF3B5	Poor								0
Sunitinib	Q9H2D1	Mitochondrial folate transporter/carrier	SLC25A32	Poor								0
Sunitinib	Q9H3P2	Negative elongation factor A	NELFA	Poor								0
Sunitinib	Q9H4I3	TraB domain-containing protein	TRABD	Poor								0
Sunitinib	Q9H6Z4	Ran-binding protein 3	RANBP3	Poor								1
Sunitinib	Q9H7D0	Dedicator of cytokinesis protein 5	DOCK5	Poor								1
Sunitinib	Q9HC16	DNA dC->dU-editing enzyme APOBEC-3G	APOBEC3G	Poor								7
Sunitinib	Q9HD33	39S ribosomal protein L47, mitochondrial	MRPL47	Poor								9
Sunitinib	Q9NRG7	Epimerase family protein SDR39U1	SDR39U1	Poor								0
Sunitinib	Q9NRV9	Heme-binding protein 1	HEBP1	Poor								0
Sunitinib	Q9NRZ9	Lymphoid-specific helicase	HELLS	Poor								6
Sunitinib	O75306	NADH dehydrogenase [ubiquinone] iron-sulfur protein 2, mitochondrial	NDUFS2	Poor								6
Sunitinib	Q9NUW8	Tyrosyl-DNA phosphodiesterase 1	TDP1	Poor								1
Sunitinib	O75340	Programmed cell death protein 6	PDCD6	Poor								8
Sunitinib	Q9NX40	OCIA domain-containing protein 1	OCIAD1	Poor								0
Sunitinib	Q9UJS0	Calcium-binding mitochondrial carrier protein Aralar2	SLC25A13	Poor								5
Sunitinib	O75427	Leucine-rich repeat and calponin homology domain-containing protein 4	LRCH4	Poor								8
Sunitinib	Q9UMZ2	Synergin gamma	SYNRG	Poor								14
Sunitinib	O75439	Mitochondrial-processing peptidase subunit beta	PMPCB	Poor								2
Sunitinib	Q9Y276	Mitochondrial chaperone BCS1	BCS1L	Poor								0
Sunitinib	Q9Y3E7	Charged multivesicular body protein 3	CHMP3	Poor								0
Sunitinib	Q9Y3Q8	TSC22 domain family protein 4	TSC22D4	Poor								16
Sunitinib	Q9Y6D5	Brefeldin A-inhibited guanine nucleotide-exchange protein 2	ARFGEF2	Poor								5
Sunitinib	O75832	26S proteasome non-ATPase regulatory subunit 10	PSMD10	Poor								3
Sunitinib	O95168	NADH dehydrogenase [ubiquinone] 1 beta subcomplex subunit 4	NDUFB4	Poor								1
Sunitinib	P00403	Cytochrome c oxidase subunit 2	MT-CO2	Poor								0
Sunitinib	P00813	Adenosine deaminase	ADA	Poor								8
Sunitinib	P04080	Cystatin-B	CSTB	Poor								0
Sunitinib	P07099	Epoxide hydrolase 1	EPHX1	Poor								0
Sunitinib	P08648	Integrin alpha-5;Integrin alpha-5 heavy chain;Integrin alpha-5 light chain	ITGA5	Poor								4
Sunitinib	P15121	Aldose reductase	AKR1B1	Poor								4
Sunitinib	P15559	NAD(P)H dehydrogenase [quinone] 1	NQO1	Poor								0
Sunitinib	P16435	NADPH--cytochrome P450 reductase	POR	Poor								2
Sunitinib	P16989	Y-box-binding protein 3	YBX3	Poor								2
Sunitinib	P17050	Alpha-N-acetylgalactosaminidase	NAGA	Poor								3
Sunitinib	P17947	Transcription factor PU.1	SPI1	Poor								4
Sunitinib	P18031	Tyrosine-protein phosphatase non-receptor type 1	PTPN1	Poor								1
Sunitinib	P21912	Succinate dehydrogenase [ubiquinone] iron-sulfur subunit, mitochondrial	SDHB	Poor								1
Sunitinib	P22033	Methylmalonyl-CoA mutase, mitochondrial	MUT	Poor								1
Sunitinib	P24539	ATP synthase F(0) complex subunit B1, mitochondrial	ATP5F1	Poor								0
Sunitinib	P29466	Caspase-1;Caspase-1 subunit p20;Caspase-1 subunit p10	CASP1	Poor								0
Sunitinib	P30405	Peptidyl-prolyl cis-trans isomerase F, mitochondrial	PPIF	Poor								3
Sunitinib	P30536	Translocator protein	TSPO	Poor								0
Sunitinib	P31689	DnaJ homolog subfamily A member 1	DNAJA1	Poor								1
Sunitinib	P35236	Tyrosine-protein phosphatase non-receptor type 7	PTPN7	Poor								7
Sunitinib	P35269	General transcription factor IIF subunit 1	GTF2F1	Poor								6
Sunitinib	P35270	Sepiapterin reductase	SPR	Poor								0
Sunitinib	P36871	Phosphoglucomutase-1	PGM1	Poor								1
Sunitinib	P39210	Protein Mpv17	MPV17	Poor								0
Sunitinib	P40616	ADP-ribosylation factor-like protein 1	ARL1	Poor								5
Sunitinib	P41227	N-alpha-acetyltransferase 10	NAA10	Poor								0
Sunitinib	O00767	Acyl-CoA desaturase	SCD	Poor								1
