## Supplementary material for "CellEKT: A robust chemical proteomics workflow to profile cellular target engagement of kinase inhibitors": Table S7. KNIME output kinome selectivity assay-BTK_inhibitors_HEK293T

### Sheet: Index
KNIME output Total_analysis_workflow_v1.1.0 Target engagement of listed drugs was determined by running the automated KNIME analysis workflow on the MaxQuant output (Proteingroups.txt) and providing a sample list as well as defining the 'Uniprot Kinases' list as the proteins of interest (POI). Data are available via ProteomeXchange with identifier PXD035551.
Cells	Inhibitor treatment	Concentration (nM)	Probe	Concentration (nM)	Negative control	Positive control	Peptide library	Sample	Uniquename (auto-generated)
HEK293T	Vehicle				Yes				Neg1
HEK293T	Vehicle				Yes				Neg2
HEK293T	Vehicle		XO44	1000		Yes			Pos1
HEK293T	Vehicle		XO44	1000		Yes			Pos2
HEK293T	Vehicle		XO44	1000		Yes			Pos3
HEK293T	Vehicle		XO44	1000		Yes			Pos4
HEK293T	Ibrutinib	0.1	XO44	1000				Yes	Ibrutinib_0.1_1
HEK293T	Ibrutinib	0.1	XO44	1000				Yes	Ibrutinib_0.1_2
HEK293T	Ibrutinib	1	XO44	1000				Yes	Ibrutinib_1_1
HEK293T	Ibrutinib	1	XO44	1000				Yes	Ibrutinib_1_2
HEK293T	Ibrutinib	10	XO44	1000				Yes	Ibrutinib_10_1
HEK293T	Ibrutinib	10	XO44	1000				Yes	Ibrutinib_10_2
HEK293T	Ibrutinib	100	XO44	1000				Yes	Ibrutinib_100_1
HEK293T	Ibrutinib	100	XO44	1000				Yes	Ibrutinib_100_2
HEK293T	Ibrutinib	1000	XO44	1000				Yes	Ibrutinib_1000_1
HEK293T	Ibrutinib	1000	XO44	1000				Yes	Ibrutinib_1000_2
HEK293T	Ibrutinib	10000	XO44	1000				Yes	Ibrutinib_10000_1
HEK293T	Ibrutinib	10000	XO44	1000				Yes	Ibrutinib_10000_2
HEK293T	Acalabrutinib	0.1	XO44	1000				Yes	Acalabrutinib_0.1_1
HEK293T	Acalabrutinib	0.1	XO44	1000				Yes	Acalabrutinib_0.1_2
HEK293T	Acalabrutinib	1	XO44	1000				Yes	Acalabrutinib_1_1
HEK293T	Acalabrutinib	1	XO44	1000				Yes	Acalabrutinib_1_2
HEK293T	Acalabrutinib	10	XO44	1000				Yes	Acalabrutinib_10_1
HEK293T	Acalabrutinib	10	XO44	1000				Yes	Acalabrutinib_10_2
HEK293T	Acalabrutinib	100	XO44	1000				Yes	Acalabrutinib_100_1
HEK293T	Acalabrutinib	100	XO44	1000				Yes	Acalabrutinib_100_2
HEK293T	Acalabrutinib	1000	XO44	1000				Yes	Acalabrutinib_1000_1
HEK293T	Acalabrutinib	1000	XO44	1000				Yes	Acalabrutinib_1000_2
HEK293T	Acalabrutinib	10000	XO44	1000				Yes	Acalabrutinib_10000_1
HEK293T	Acalabrutinib	10000	XO44	1000				Yes	Acalabrutinib_10000_2
HEK293T	Zanubrutinib	0.1	XO44	1000				Yes	Zanubrutinib_0.1_1
HEK293T	Zanubrutinib	0.1	XO44	1000				Yes	Zanubrutinib_0.1_2
HEK293T	Zanubrutinib	1	XO44	1000				Yes	Zanubrutinib_1_1
HEK293T	Zanubrutinib	1	XO44	1000				Yes	Zanubrutinib_1_2
HEK293T	Zanubrutinib	10	XO44	1000				Yes	Zanubrutinib_10_1
HEK293T	Zanubrutinib	10	XO44	1000				Yes	Zanubrutinib_10_2
HEK293T	Zanubrutinib	100	XO44	1000				Yes	Zanubrutinib_100_1
HEK293T	Zanubrutinib	100	XO44	1000				Yes	Zanubrutinib_100_2
HEK293T	Zanubrutinib	1000	XO44	1000				Yes	Zanubrutinib_1000_1
HEK293T	Zanubrutinib	1000	XO44	1000				Yes	Zanubrutinib_1000_2
HEK293T	Zanubrutinib	10000	XO44	1000				Yes	Zanubrutinib_10000_1
HEK293T	Zanubrutinib	10000	XO44	1000				Yes	Zanubrutinib_10000_2
HEK293T	Vehicle		XO44	10000			Yes		Pep1
HEK293T	Vehicle		XO44	10000			Yes		Pep2
HEK293T	Vehicle		XO44	1000			Yes		Pep3
HEK293T	Vehicle		XO44	1000			Yes		Pep4
HEK293T	Vehicle		XO44	1000			Yes		Pep5
HEK293T	Vehicle		XO44	1000			Yes		Pep6
HEK293T	Vehicle		XO44	10000			Yes		Pep7
HEK293T	Vehicle		XO44	10000			Yes		Pep8

### Sheet: Zanubrutinib POI (images)
Inhibitor	Uniprot IDs	Protein names	Gene name	Fit quality	pIC50	pIC50_sd	Hillslope	R-squared	IC50 (nM)	IC50_SD (nM)	IC50_SEM (nM)	Total imputed values	pIC50 fit	Protein LFQ Intensity	MS Evidence
Zanubrutinib	P42680	Tyrosine-protein kinase Tec	TEC	Good	7.97202	0.104165	1.37269	0.912251	10.6656	2.89098	0.722746	5
Zanubrutinib	O43353	Receptor-interacting serine/threonine-protein kinase 2	RIPK2	Good	7.59927	0.213667	1.01748	0.734623	25.161	15.9914	3.99784	5
Zanubrutinib	P00533	Epidermal growth factor receptor	EGFR	Good	6.89294	0.168391	0.599988	0.872379	127.957	60.6056	15.1514	2
Zanubrutinib	Q9H0K1	Serine/threonine-protein kinase SIK2	SIK2	Good	6.48075	0.42372	0.347566	0.373304	330.557	546.377	136.594	0
Zanubrutinib	O14976	Cyclin-G-associated kinase	GAK	Good	5.54443	0.257947	0.431909	0.646738	2854.79	2315.58	578.894	1
Zanubrutinib	P51570	Galactokinase	GALK1	Good	5.22389	0.292142	1.90492	0.290398	5971.9	5729.96	1432.49	4
Zanubrutinib	O15264	Mitogen-activated protein kinase 13	MAPK13	Good	4.85668	0.360301	0.399535	0.459425	13909.8	17977.8	4494.44	0
Zanubrutinib	P08237	ATP-dependent 6-phosphofructokinase, muscle type	PFKM	Poor	10.5926	0.752495	1.11708	0.175843	0.0255521	0.118966	0.0297415	0
Zanubrutinib	Q9H2X6	Homeodomain-interacting protein kinase 2	HIPK2	Poor	8.39629	0.670964	0.128135	0.154266	4.01526	14.8073	3.70181	7
Zanubrutinib	Q9Y2H1	Serine/threonine-protein kinase 38-like	STK38L	Poor	7.80315	0.415765	0.192415	0.520186	15.7342	25.2494	6.31235	0
Zanubrutinib	O14936	Peripheral plasma membrane protein CASK	CASK	Poor	7.43838	0.459244	0.1688	0.446149	36.4434	68.4777	17.1194	0
Zanubrutinib	Q96GX5	Serine/threonine-protein kinase greatwall	MASTL	Poor	7.33462	0.379187	0.174118	0.592286	46.2789	64.5287	16.1322	0
Zanubrutinib	P07948	Tyrosine-protein kinase Lyn	LYN	Poor	7.0846	0.298726	0.218201	0.728965	82.2991	81.4283	20.3571	0
Zanubrutinib	P17858	ATP-dependent 6-phosphofructokinase, liver type	PFKL	Poor	6.94062	0.284933	0.26493	0.734214	114.65	106.307	26.5768	0
Zanubrutinib	P42684	Abelson tyrosine-protein kinase 2	ABL2	Poor	6.79211	0.351242	0.235087	0.610158	161.397	200.96	50.24	0
Zanubrutinib	P36507	Dual specificity mitogen-activated protein kinase kinase 2	MAP2K2	Poor	6.54604	0.367579	0.180412	0.624567	284.421	378.62	94.6551	0
Zanubrutinib	P45984	Mitogen-activated protein kinase 9	MAPK9	Poor	6.52214	0.395768	0.171522	0.578006	300.513	447.021	111.755	0
Zanubrutinib	P33981	Dual specificity protein kinase TTK	TTK	Poor	6.45969	0.503587	0.199508	0.364897	346.984	759.377	189.844	0
Zanubrutinib	P41240	Tyrosine-protein kinase CSK	CSK	Poor	6.43595	0.36167	0.262978	0.56907	366.477	476.307	119.077	0
Zanubrutinib	Q15208	Serine/threonine-protein kinase 38	STK38	Poor	6.4216	0.369508	0.185103	0.618268	378.79	508.176	127.044	0
Zanubrutinib	Q86UE8	Serine/threonine-protein kinase tousled-like 2	TLK2	Poor	6.40693	0.415858	0.148033	0.570769	391.804	628.964	157.241	0
Zanubrutinib	P21127	Cyclin-dependent kinase 11B	CDK11B	Poor	6.40543	0.278414	0.260487	0.732455	393.157	353.258	88.3145	0
Zanubrutinib	Q9P0L2	Serine/threonine-protein kinase MARK1	MARK1	Poor	6.33933	0.445337	0.127084	0.541648	457.795	818.667	204.667	0
Zanubrutinib	Q14004	Cyclin-dependent kinase 13	CDK13	Poor	6.2964	0.404255	0.167857	0.574763	505.363	776.55	194.137	0
Zanubrutinib	O94804	Serine/threonine-protein kinase 10	STK10	Poor	6.29529	0.364466	0.168948	0.649323	506.656	666.022	166.506	0
Zanubrutinib	Q05397	Focal adhesion kinase 1	PTK2	Poor	6.13522	0.441389	0.157699	0.528487	732.446	1291.34	322.835	0
Zanubrutinib	P06241	Tyrosine-protein kinase Fyn	FYN	Poor	6.11645	0.310115	0.252223	0.673804	764.805	797.139	199.285	0
Zanubrutinib	Q02750	Dual specificity mitogen-activated protein kinase kinase 1	MAP2K1	Poor	6.08014	0.344252	0.173952	0.688462	831.5	1005.52	251.38	0
Zanubrutinib	O95835	Serine/threonine-protein kinase LATS1	LATS1	Poor	6.06976	0.40081	0.152633	0.612192	851.615	1291.54	322.885	0
Zanubrutinib	Q96L34	MAP/microtubule affinity-regulating kinase 4	MARK4	Poor	5.96247	0.324279	0.191881	0.712183	1090.25	1210.16	302.541	0
Zanubrutinib	Q8TBX8	Phosphatidylinositol 5-phosphate 4-kinase type-2 gamma	PIP4K2C	Poor	5.95249	0.70497	0.137208	0.190615	1115.6	4539.99	1135	3
Zanubrutinib	P07947	Tyrosine-protein kinase Yes	YES1	Poor	5.9218	0.238698	0.256711	0.802918	1197.28	877.124	219.281	0
Zanubrutinib	P51812	Ribosomal protein S6 kinase alpha-3	RPS6KA3	Poor	5.90203	0.436624	0.189925	0.508707	1253.05	2171.41	542.853	0
Zanubrutinib	P12931	Proto-oncogene tyrosine-protein kinase Src	SRC	Poor	5.89499	0.427213	0.227623	0.479594	1273.53	2132.3	533.074	0
Zanubrutinib	Q9H2G2	STE20-like serine/threonine-protein kinase	SLK	Poor	5.87456	0.42425	0.153263	0.580105	1334.88	2210.75	552.687	0
Zanubrutinib	P00519	Tyrosine-protein kinase ABL1	ABL1	Poor	5.78299	0.490754	0.135267	0.494406	1648.18	3454.05	863.512	0
Zanubrutinib	P22694	cAMP-dependent protein kinase catalytic subunit beta	PRKACB	Poor	5.72472	0.409041	0.251204	0.487435	1884.87	2949.3	737.324	0
Zanubrutinib	P27361	Mitogen-activated protein kinase 3	MAPK3	Poor	5.67472	0.455648	0.146911	0.545462	2114.85	3923.63	980.907	0
Zanubrutinib	Q16539	Mitogen-activated protein kinase 14	MAPK14	Poor	5.65164	0.298701	0.193682	0.764504	2230.3	2206.45	551.612	0
Zanubrutinib	Q06418	Tyrosine-protein kinase receptor TYRO3	TYRO3	Poor	5.64786	0.493425	0.146733	0.483135	2249.8	4757.79	1189.45	0
Zanubrutinib	P43405	Tyrosine-protein kinase SYK	SYK	Poor	5.63195	0.467558	0.168588	0.498579	2333.71	4514.95	1128.74	0
Zanubrutinib	O96017	Serine/threonine-protein kinase Chk2	CHEK2	Poor	5.59012	0.468948	0.160333	0.512052	2569.67	4995.61	1248.9	0
Zanubrutinib	Q9P2K8	Eukaryotic translation initiation factor 2-alpha kinase 4	EIF2AK4	Poor	5.56073	0.426917	0.145369	0.607798	2749.58	4598.66	1149.67	0
Zanubrutinib	Q8IZL9	Cyclin-dependent kinase 20	CDK20	Poor	5.38764	0.555645	0.201832	0.332539	4096.03	10627.4	2656.84	0
Zanubrutinib	Q9UHD2	Serine/threonine-protein kinase TBK1	TBK1	Poor	5.35305	0.451978	0.193882	0.50913	4435.61	8122.69	2030.67	0
Zanubrutinib	P50613	Cyclin-dependent kinase 7	CDK7	Poor	5.33458	0.413831	0.211111	0.55203	4628.27	7373.6	1843.4	0
Zanubrutinib	Q9UKI8	Serine/threonine-protein kinase tousled-like 1	TLK1	Poor	5.28847	0.476319	0.144636	0.542714	5146.7	10264.9	2566.23	0
Zanubrutinib	Q8IVH8	Mitogen-activated protein kinase kinase kinase kinase 3	MAP4K3	Poor	5.27857	0.421805	0.148808	0.633383	5265.44	8641.77	2160.44	0
Zanubrutinib	Q15418	Ribosomal protein S6 kinase alpha-1	RPS6KA1	Poor	5.23471	0.518681	0.155196	0.461989	5824.98	13404.8	3351.21	0
Zanubrutinib	P30291	Wee1-like protein kinase	WEE1	Poor	5.20611	0.501033	0.123777	0.536031	6221.37	13499.2	3374.79	0
Zanubrutinib	P42679	Megakaryocyte-associated tyrosine-protein kinase	MATK	Poor	5.1549	0.372485	1.18335	-1.21574	7000.01	9503.77	2375.94	11
Zanubrutinib	Q9H093	NUAK family SNF1-like kinase 2	NUAK2	Poor	5.14577	0.845681	0.107947	0.142981	7148.76	42959.8	10739.9	1
Zanubrutinib	P08069	Insulin-like growth factor 1 receptor	IGF1R	Poor	5.06692	0.460451	0.154292	0.579224	8571.98	16175.5	4043.88	0
Zanubrutinib	Q12866	Tyrosine-protein kinase Mer	MERTK	Poor	5.01411	0.435347	0.134694	0.649983	9680.37	16697.5	4174.37	0
Zanubrutinib	Q9NRP7	Serine/threonine-protein kinase 36	STK36	Poor	4.99859	0.751005	5	0.400182	10032.6	46515.5	11628.9	0
Zanubrutinib	P27448	MAP/microtubule affinity-regulating kinase 3	MARK3	Poor	4.97	0.472808	0.139668	0.583173	10715.2	21112.6	5278.15	0
Zanubrutinib	Q01813	ATP-dependent 6-phosphofructokinase, platelet type	PFKP	Poor	4.95849	0.559012	0.119433	0.472826	11003	28855.6	7213.91	0
Zanubrutinib	P49759	Dual specificity protein kinase CLK1	CLK1	Poor	4.94548	0.540423	0.147394	0.463103	11337.7	28012.5	7003.12	0
Zanubrutinib	P49761	Dual specificity protein kinase CLK3	CLK3	Poor	4.92435	0.492859	0.168342	0.512979	11902.7	25123.2	6280.8	0
Zanubrutinib	Q9NYV4	Cyclin-dependent kinase 12	CDK12	Poor	4.85652	0.457793	0.142985	0.612966	13914.9	26012.7	6503.18	0
Zanubrutinib	Q8IWQ3	Serine/threonine-protein kinase BRSK2	BRSK2	Poor	4.82703	0.490917	0.178145	0.506896	14892.7	31227.3	7806.83	0
Zanubrutinib	Q13555	Calcium/calmodulin-dependent protein kinase type II subunit gamma	CAMK2G	Poor	4.81331	0.632853	0.17417	0.29178	15370.6	50629.4	12657.4	0
Zanubrutinib	Q99640	Membrane-associated tyrosine- and threonine-specific cdc2-inhibitory kinase	PKMYT1	Poor	4.79121	0.60462	0.152956	0.372102	16173	48901.7	12225.4	0
Zanubrutinib	Q96PY6	Serine/threonine-protein kinase Nek1	NEK1	Poor	4.78338	0.526173	0.133968	0.522562	16467.1	38841.3	9710.32	0
Zanubrutinib	P28482	Mitogen-activated protein kinase 1	MAPK1	Poor	4.75955	0.46549	0.150221	0.59791	17396	33412.8	8353.19	0
Zanubrutinib	O43318	Mitogen-activated protein kinase kinase kinase 7	MAP3K7	Poor	4.68741	0.453448	0.166581	0.599148	20539.7	37810.5	9452.63	0
Zanubrutinib	Q00537	Cyclin-dependent kinase 17	CDK17	Poor	4.5729	0.510211	0.168784	0.509971	26736.2	59822.5	14955.6	0
Zanubrutinib	P49674	Casein kinase I isoform epsilon	CSNK1E	Poor	4.42933	0.600688	0.234476	0.276726	37210.9	111163	27790.8	0
Zanubrutinib	Q96BR1	Serine/threonine-protein kinase Sgk3	SGK3	Poor	4.41825	0.473264	0.172243	0.580413	38172.7	75333	18833.2	0
Zanubrutinib	Q9UK32	Ribosomal protein S6 kinase alpha-6	RPS6KA6	Poor	4.28673	0.762008	0.163738	0.20737	51674.1	247057	61764.3	0
Zanubrutinib	P54764	Ephrin type-A receptor 4	EPHA4	Poor	3.88884	0.73598	0.1624	0.204765	129171	574136	143534	5
Zanubrutinib	P00568	Adenylate kinase isoenzyme 1	AK1	Poor	-47.7885	0	0.0147147	0.00135371	6.14462e+56	9.34322e-64	2.3358e-64	7
Zanubrutinib	O00444	Serine/threonine-protein kinase PLK4	PLK4	Poor								0
Zanubrutinib	O00506	Serine/threonine-protein kinase 25	STK25	Poor								0
Zanubrutinib	O14965	Aurora kinase A	AURKA	Poor								0
Zanubrutinib	O15021	Microtubule-associated serine/threonine-protein kinase 4	MAST4	Poor								0
Zanubrutinib	O60307	Microtubule-associated serine/threonine-protein kinase 3	MAST3	Poor								0
Zanubrutinib	O75116	Rho-associated protein kinase 2	ROCK2	Poor								0
Zanubrutinib	O75385	Serine/threonine-protein kinase ULK1	ULK1	Poor								3
Zanubrutinib	O75582	Ribosomal protein S6 kinase alpha-5	RPS6KA5	Poor								0
Zanubrutinib	O75676	Ribosomal protein S6 kinase alpha-4	RPS6KA4	Poor								0
Zanubrutinib	O76039	Cyclin-dependent kinase-like 5	CDKL5	Poor								0
Zanubrutinib	O94921	Cyclin-dependent kinase 14	CDK14	Poor								0
Zanubrutinib	O95747	Serine/threonine-protein kinase OSR1	OXSR1	Poor								0
Zanubrutinib	P06213	Insulin receptor;Insulin receptor subunit alpha;Insulin receptor subunit beta	INSR	Poor								0
Zanubrutinib	P06493	Cyclin-dependent kinase 1	CDK1	Poor								0
Zanubrutinib	P11802	Cyclin-dependent kinase 4	CDK4	Poor								0
Zanubrutinib	P12277	Creatine kinase B-type	CKB	Poor								0
Zanubrutinib	P15531	Nucleoside diphosphate kinase A	NME1	Poor								0
Zanubrutinib	P17612	cAMP-dependent protein kinase catalytic subunit alpha	PRKACA	Poor								0
Zanubrutinib	P19367	Hexokinase-1	HK1	Poor								0
Zanubrutinib	P19525	Interferon-induced, double-stranded RNA-activated protein kinase	EIF2AK2	Poor								0
Zanubrutinib	P19784	Casein kinase II subunit alpha	CSNK2A2	Poor								0
Zanubrutinib	P23458	Tyrosine-protein kinase JAK1	JAK1	Poor								0
Zanubrutinib	P27144	Adenylate kinase 4, mitochondrial	AK4	Poor								0
Zanubrutinib	P29597	Non-receptor tyrosine-protein kinase TYK2	TYK2	Poor								0
Zanubrutinib	P31749	RAC-alpha serine/threonine-protein kinase	AKT1	Poor								0
Zanubrutinib	P31751	RAC-beta serine/threonine-protein kinase	AKT2	Poor								0
Zanubrutinib	P42356	Phosphatidylinositol 4-kinase alpha	PI4KA	Poor								0
Zanubrutinib	P43250	G protein-coupled receptor kinase 6	GRK6	Poor								0
Zanubrutinib	P49760	Dual specificity protein kinase CLK2	CLK2	Poor								0
Zanubrutinib	P49840	Glycogen synthase kinase-3 alpha	GSK3A	Poor								0
Zanubrutinib	P49841	Glycogen synthase kinase-3 beta	GSK3B	Poor								0
Zanubrutinib	P50750	Cyclin-dependent kinase 9	CDK9	Poor								0
Zanubrutinib	P51617	Interleukin-1 receptor-associated kinase 1	IRAK1	Poor								0
Zanubrutinib	P51955	Serine/threonine-protein kinase Nek2	NEK2	Poor								0
Zanubrutinib	P51956	Serine/threonine-protein kinase Nek3	NEK3	Poor								0
Zanubrutinib	P53667	LIM domain kinase 1	LIMK1	Poor								0
Zanubrutinib	P53671	LIM domain kinase 2	LIMK2	Poor								0
Zanubrutinib	P53778	Mitogen-activated protein kinase 12	MAPK12	Poor								0
Zanubrutinib	P54646	5-AMP-activated protein kinase catalytic subunit alpha-2	PRKAA2	Poor								0
Zanubrutinib	P54819	Adenylate kinase 2, mitochondrial;Adenylate kinase 2, mitochondrial, N-terminally processed	AK2	Poor								0
Zanubrutinib	P54886	Delta-1-pyrroline-5-carboxylate synthase;Glutamate 5-kinase;Gamma-glutamyl phosphate reductase	ALDH18A1	Poor								0
Zanubrutinib	P78527	DNA-dependent protein kinase catalytic subunit	PRKDC	Poor								0
Zanubrutinib	Q00535	Cyclin-dependent-like kinase 5	CDK5	Poor								0
Zanubrutinib	Q00536	Cyclin-dependent kinase 16	CDK16	Poor								0
Zanubrutinib	Q05655	Protein kinase C delta type;Protein kinase C delta type regulatory subunit;Protein kinase C delta type catalytic subunit	PRKCD	Poor								1
Zanubrutinib	Q07002	Cyclin-dependent kinase 18	CDK18	Poor								0
Zanubrutinib	Q12851	Mitogen-activated protein kinase kinase kinase kinase 2	MAP4K2	Poor								0
Zanubrutinib	Q13043	Serine/threonine-protein kinase 4;Serine/threonine-protein kinase 4 37kDa subunit;Serine/threonine-protein kinase 4 18kDa subunit	STK4	Poor								0
Zanubrutinib	Q13131	5-AMP-activated protein kinase catalytic subunit alpha-1	PRKAA1	Poor								0
Zanubrutinib	Q13153	Serine/threonine-protein kinase PAK 1	PAK1	Poor								0
Zanubrutinib	Q13163	Dual specificity mitogen-activated protein kinase kinase 5	MAP2K5	Poor								7
Zanubrutinib	Q13164	Mitogen-activated protein kinase 7	MAPK7	Poor								2
Zanubrutinib	Q13177	Serine/threonine-protein kinase PAK 2;PAK-2p27;PAK-2p34	PAK2	Poor								0
Zanubrutinib	Q13188	Serine/threonine-protein kinase 3;Serine/threonine-protein kinase 3 36kDa subunit;Serine/threonine-protein kinase 3 20kDa subunit	STK3	Poor								0
Zanubrutinib	Q13233	Mitogen-activated protein kinase kinase kinase 1	MAP3K1	Poor								0
Zanubrutinib	Q13464	Rho-associated protein kinase 1	ROCK1	Poor								0
Zanubrutinib	Q13523	Serine/threonine-protein kinase PRP4 homolog	PRPF4B	Poor								1
Zanubrutinib	Q13546	Receptor-interacting serine/threonine-protein kinase 1	RIPK1	Poor								0
Zanubrutinib	Q13557	Calcium/calmodulin-dependent protein kinase type II subunit delta	CAMK2D	Poor								0
Zanubrutinib	Q14012	Calcium/calmodulin-dependent protein kinase type 1	CAMK1	Poor								0
Zanubrutinib	Q15118	[Pyruvate dehydrogenase (acetyl-transferring)] kinase isozyme 1, mitochondrial	PDK1	Poor								2
Zanubrutinib	Q15131	Cyclin-dependent kinase 10	CDK10	Poor								0
Zanubrutinib	Q15831	Serine/threonine-protein kinase STK11	STK11	Poor								0
Zanubrutinib	Q16512	Serine/threonine-protein kinase N1	PKN1	Poor								9
Zanubrutinib	Q16513	Serine/threonine-protein kinase N2	PKN2	Poor								0
Zanubrutinib	Q16832	Discoidin domain-containing receptor 2	DDR2	Poor								0
Zanubrutinib	Q53H12	Acylglycerol kinase, mitochondrial	AGK	Poor								0
Zanubrutinib	Q5S007	Leucine-rich repeat serine/threonine-protein kinase 2	LRRK2	Poor								0
Zanubrutinib	Q5SY16	Polynucleotide 5-hydroxyl-kinase NOL9	NOL9	Poor								0
Zanubrutinib	Q5TCX8	Mitogen-activated protein kinase kinase kinase MLK4	MLK4	Poor								0
Zanubrutinib	Q6P0Q8	Microtubule-associated serine/threonine-protein kinase 2	MAST2	Poor								0
Zanubrutinib	Q6PHR2	Serine/threonine-protein kinase ULK3	ULK3	Poor								0
Zanubrutinib	Q6XUX3	Dual serine/threonine and tyrosine protein kinase	DSTYK	Poor								0
Zanubrutinib	Q7KZI7	Serine/threonine-protein kinase MARK2	MARK2	Poor								0
Zanubrutinib	Q8IU85	Calcium/calmodulin-dependent protein kinase type 1D	CAMK1D	Poor								0
Zanubrutinib	Q8N165	Serine/threonine-protein kinase PDIK1L	PDIK1L	Poor								0
Zanubrutinib	Q8N4C8	Misshapen-like kinase 1	MINK1	Poor								0
Zanubrutinib	Q8N5S9	Calcium/calmodulin-dependent protein kinase kinase 1	CAMKK1	Poor								0
Zanubrutinib	Q8NEB9	Phosphatidylinositol 3-kinase catalytic subunit type 3	PIK3C3	Poor								0
Zanubrutinib	Q8NI60	Atypical kinase ADCK3, mitochondrial	ADCK3	Poor								5
Zanubrutinib	Q8TDC3	Serine/threonine-protein kinase BRSK1	BRSK1	Poor								0
Zanubrutinib	Q8TDR2	Serine/threonine-protein kinase 35	STK35	Poor								0
Zanubrutinib	Q8WZ42	Titin	TTN	Poor								2
Zanubrutinib	Q96RR4	Calcium/calmodulin-dependent protein kinase kinase 2	CAMKK2	Poor								0
Zanubrutinib	Q99570	Phosphoinositide 3-kinase regulatory subunit 4	PIK3R4	Poor								0
Zanubrutinib	Q99759	Mitogen-activated protein kinase kinase kinase 3	MAP3K3	Poor								0
Zanubrutinib	Q9BYT3	Serine/threonine-protein kinase 33	STK33	Poor								0
Zanubrutinib	Q9H4A3	Serine/threonine-protein kinase WNK1	WNK1	Poor								2
Zanubrutinib	Q9HAZ1	Dual specificity protein kinase CLK4	CLK4	Poor								0
Zanubrutinib	Q9NRM7	Serine/threonine-protein kinase LATS2	LATS2	Poor								0
Zanubrutinib	Q9NWZ3	Interleukin-1 receptor-associated kinase 4	IRAK4	Poor								0
Zanubrutinib	Q9P289	Serine/threonine-protein kinase 26	STK26	Poor								0
Zanubrutinib	Q9UEW8	STE20/SPS1-related proline-alanine-rich protein kinase	STK39	Poor								0
Zanubrutinib	Q9UIG0	Tyrosine-protein kinase BAZ1B	BAZ1B	Poor								0
Zanubrutinib	Q9UKE5	TRAF2 and NCK-interacting protein kinase	TNIK	Poor								0
Zanubrutinib	Q9Y243	RAC-gamma serine/threonine-protein kinase	AKT3	Poor								0
Zanubrutinib	Q9Y2H9	Microtubule-associated serine/threonine-protein kinase 1	MAST1	Poor								0
Zanubrutinib	Q9Y2U5	Mitogen-activated protein kinase kinase kinase 2	MAP3K2	Poor								0
Zanubrutinib	Q9Y463	Dual specificity tyrosine-phosphorylation-regulated kinase 1B	DYRK1B	Poor								0
Zanubrutinib	Q9Y4B6	Protein VPRBP	VPRBP	Poor								2
Zanubrutinib	Q9Y4K4	Mitogen-activated protein kinase kinase kinase kinase 5	MAP4K5	Poor								0
Zanubrutinib	Q9Y5S2	Serine/threonine-protein kinase MRCK beta	CDC42BPB	Poor								0
Zanubrutinib	Q9Y6E0	Serine/threonine-protein kinase 24;Serine/threonine-protein kinase 24 36 kDa subunit;Serine/threonine-protein kinase 24 12 kDa subunit	STK24	Poor								0
Zanubrutinib	Q9Y6R4	Mitogen-activated protein kinase kinase kinase 4	MAP3K4	Poor								0
Zanubrutinib	O95819	Mitogen-activated protein kinase kinase kinase kinase 4	MAP4K4	Poor								0
Zanubrutinib	O96013	Serine/threonine-protein kinase PAK 4	PAK4	Poor								0
Zanubrutinib	P00558	Phosphoglycerate kinase 1	PGK1	Poor								0
Zanubrutinib	P12532	Creatine kinase U-type, mitochondrial	CKMT1A	Poor								0
Zanubrutinib	P14618	Pyruvate kinase PKM	PKM	Poor								0
Zanubrutinib	P16591	Tyrosine-protein kinase Fer	FER	Poor								0
Zanubrutinib	P22392	Nucleoside diphosphate kinase B	NME2	Poor								0
Zanubrutinib	P24941	Cyclin-dependent kinase 2	CDK2	Poor								0
Zanubrutinib	P25098	Beta-adrenergic receptor kinase 1	ADRBK1	Poor								3
Zanubrutinib	P36897	TGF-beta receptor type-1	TGFBR1	Poor								8
Zanubrutinib	P52789	Hexokinase-2	HK2	Poor								0
Zanubrutinib	P60891	Ribose-phosphate pyrophosphokinase 1	PRPS1	Poor								0
Zanubrutinib	P68400	Casein kinase II subunit alpha	CSNK2A1	Poor								0
Zanubrutinib	Q13627	Dual specificity tyrosine-phosphorylation-regulated kinase 1A	DYRK1A	Poor								0
Zanubrutinib	Q16584	Mitogen-activated protein kinase kinase kinase 11	MAP3K11	Poor								0
Zanubrutinib	Q8TD19	Serine/threonine-protein kinase Nek9	NEK9	Poor								0
Zanubrutinib	Q96GD4	Aurora kinase B	AURKB	Poor								0
Zanubrutinib	Q96SB4	SRSF protein kinase 1	SRPK1	Poor								0
Zanubrutinib	Q9UPZ9	Serine/threonine-protein kinase ICK	ICK	Poor								0

### Sheet: Ibrutinib POI (images)
Inhibitor	Uniprot IDs	Protein names	Gene name	Fit quality	pIC50	pIC50_sd	Hillslope	R-squared	IC50 (nM)	IC50_SD (nM)	IC50_SEM (nM)	Total imputed values	pIC50 fit	Protein LFQ Intensity	MS Evidence
Ibrutinib	P42680	Tyrosine-protein kinase Tec	TEC	Good	8.38273	0.16562	1.26753	0.877451	4.14257	1.92326	0.480815	6
Ibrutinib	O43353	Receptor-interacting serine/threonine-protein kinase 2	RIPK2	Good	7.75505	0.260268	0.514817	0.749342	17.5772	14.4278	3.60696	4
Ibrutinib	P00533	Epidermal growth factor receptor	EGFR	Good	7.63807	0.17332	0.71698	0.881583	23.0109	11.2859	2.82147	3
Ibrutinib	P07948	Tyrosine-protein kinase Lyn	LYN	Good	7.0791	0.2778	0.312088	0.747986	83.3491	74.6669	18.6667	0
Ibrutinib	P07947	Tyrosine-protein kinase Yes	YES1	Good	6.69063	0.175932	1.05022	0.800652	203.877	101.827	25.4567	0
Ibrutinib	P41240	Tyrosine-protein kinase CSK	CSK	Good	6.50203	0.315153	0.453639	0.59485	314.75	335.559	83.8897	0
Ibrutinib	P42684	Abelson tyrosine-protein kinase 2	ABL2	Good	6.27861	0.194365	0.931795	0.721889	526.493	297.186	74.2964	0
Ibrutinib	Q13233	Mitogen-activated protein kinase kinase kinase 1	MAP3K1	Good	6.2553	0.222786	0.381599	0.770747	555.526	372.351	93.0877	2
Ibrutinib	P06241	Tyrosine-protein kinase Fyn	FYN	Good	6.13458	0.233357	1.22827	0.602664	733.531	521.85	130.462	0
Ibrutinib	P12931	Proto-oncogene tyrosine-protein kinase Src	SRC	Good	5.79664	0.238487	1.24772	0.541662	1597.2	1168.76	292.191	0
Ibrutinib	O95835	Serine/threonine-protein kinase LATS1	LATS1	Good	5.4452	0.19606	0.98494	0.490423	3587.6	2047.02	511.754	0
Ibrutinib	Q00536	Cyclin-dependent kinase 16	CDK16	Good	5.04575	0.137355	1.12928	0.503899	9000.15	3348.09	837.021	0
Ibrutinib	O94921	Cyclin-dependent kinase 14	CDK14	Good	4.99806	0.182617	1.5368	0.304295	10044.7	5250.42	1312.6	0
Ibrutinib	Q9Y2H1	Serine/threonine-protein kinase 38-like	STK38L	Good	4.99455	0.187021	1.56614	0.118551	10126.3	5450.24	1362.56	0
Ibrutinib	P53667	LIM domain kinase 1	LIMK1	Good	4.88293	0.109534	1.22683	0.74351	13093.8	3756.18	939.045	0
Ibrutinib	P08237	ATP-dependent 6-phosphofructokinase, muscle type	PFKM	Poor	7.93883	0.876682	0.183696	0.0659367	11.5125	75.1542	18.7885	0
Ibrutinib	P00519	Tyrosine-protein kinase ABL1	ABL1	Poor	6.24358	0.358099	0.242726	0.602438	570.714	731.006	182.751	0
Ibrutinib	Q9H093	NUAK family SNF1-like kinase 2	NUAK2	Poor	5.92278	0.697468	0.105626	0.230895	1194.59	4757.75	1189.44	0
Ibrutinib	Q99759	Mitogen-activated protein kinase kinase kinase 3	MAP3K3	Poor	5.7415	0.564773	0.141942	0.375036	1813.42	4843.46	1210.86	2
Ibrutinib	Q86UE8	Serine/threonine-protein kinase tousled-like 2	TLK2	Poor	5.24723	0.53387	0.137873	0.468412	5659.36	13688.7	3422.18	0
Ibrutinib	Q9NRP7	Serine/threonine-protein kinase 36	STK36	Poor	5.06131	2.15384	5	0.367934	8683.39	1.22877e+06	307193	0
Ibrutinib	Q00537	Cyclin-dependent kinase 17	CDK17	Poor	5.02999	1.80851	5	0.432892	9332.83	591187	147797	0
Ibrutinib	Q8IWQ3	Serine/threonine-protein kinase BRSK2	BRSK2	Poor	5.0055	1.16391	4.99913	0.361471	9874.09	134140	33535	0
Ibrutinib	P33981	Dual specificity protein kinase TTK	TTK	Poor	4.99546	1.35371	5	0.203897	10105.1	218062	54515.4	0
Ibrutinib	P53671	LIM domain kinase 2	LIMK2	Poor	4.99394	1.57623	5	0.172191	10140.6	372062	93015.5	0
Ibrutinib	P17858	ATP-dependent 6-phosphofructokinase, liver type	PFKL	Poor	4.98739	1.73421	5	0.299911	10294.6	547947	136987	0
Ibrutinib	O96017	Serine/threonine-protein kinase Chk2	CHEK2	Poor	4.98291	1.98373	5	0.174177	10401.4	991505	247876	0
Ibrutinib	Q15208	Serine/threonine-protein kinase 38	STK38	Poor	4.97558	2.01034	5	0.236178	10578.4	1.07276e+06	268189	0
Ibrutinib	Q8IZL9	Cyclin-dependent kinase 20	CDK20	Poor	4.9705	2.46901	5	0.089375	10702.7	3.14074e+06	785184	0
Ibrutinib	P53778	Mitogen-activated protein kinase 12	MAPK12	Poor	4.9688	2.28266	5	0.202983	10744.8	2.04921e+06	512302	0
Ibrutinib	Q14004	Cyclin-dependent kinase 13	CDK13	Poor	4.96706	2.17803	5	0.2262	10787.9	1.61462e+06	403655	0
Ibrutinib	P45984	Mitogen-activated protein kinase 9	MAPK9	Poor	4.96683	2.2326	5	0.248399	10793.7	1.83325e+06	458313	0
Ibrutinib	Q8TBX8	Phosphatidylinositol 5-phosphate 4-kinase type-2 gamma	PIP4K2C	Poor	4.85332	0.746986	0.159736	0.1883	14017.7	64264.6	16066.1	1
Ibrutinib	Q9P0L2	Serine/threonine-protein kinase MARK1	MARK1	Poor	4.84695	0.706668	0.13061	0.270884	14225.1	58172.2	14543	0
Ibrutinib	O15264	Mitogen-activated protein kinase 13	MAPK13	Poor	4.84473	0.570023	0.300763	0.279767	14297.8	38826.3	9706.59	1
Ibrutinib	P50613	Cyclin-dependent kinase 7	CDK7	Poor	4.73974	0.562716	0.190516	0.385841	18207.9	48315.7	12078.9	0
Ibrutinib	O94804	Serine/threonine-protein kinase 10	STK10	Poor	4.58477	0.659974	0.168388	0.300253	26015.5	92891.1	23222.8	0
Ibrutinib	Q96GX5	Serine/threonine-protein kinase greatwall	MASTL	Poor	4.12843	0.684976	0.137449	0.340986	74400.1	285805	71451.2	0
Ibrutinib	Q02750	Dual specificity mitogen-activated protein kinase kinase 1	MAP2K1	Poor	3.97613	0.671753	0.254107	0.24261	105650	390511	97627.8	0
Ibrutinib	P36507	Dual specificity mitogen-activated protein kinase kinase 2	MAP2K2	Poor	3.69202	0.781995	0.13316	0.261056	203228	1.02698e+06	256745	0
Ibrutinib	P42679	Megakaryocyte-associated tyrosine-protein kinase	MATK	Poor	3.49485	1.18863e-05	5	-0.117894	320000	8.75824	2.18956	4
Ibrutinib	Q16584	Mitogen-activated protein kinase kinase kinase 11	MAP3K11	Poor	3.21708	0.745846	0.140612	0.317265	606622	2.77219e+06	693048	0
Ibrutinib	Q9H2G2	STE20-like serine/threonine-protein kinase	SLK	Poor	3.18961	0.729817	0.15961	0.323724	646233	2.82278e+06	705695	0
Ibrutinib	Q13163	Dual specificity mitogen-activated protein kinase kinase 5	MAP2K5	Poor	2.62205	1.21633	0.0706368	0.0517033	2.38755e+06	3.69028e+07	9.2257e+06	5
Ibrutinib	P49759	Dual specificity protein kinase CLK1	CLK1	Poor	0.724914	1.17537	0.105024	0.107272	1.88402e+08	2.63293e+09	6.58233e+08	0
Ibrutinib	Q13464	Rho-associated protein kinase 1	ROCK1	Poor	0.598087	1.15945	0.100881	0.118413	2.52298e+08	3.38994e+09	8.47485e+08	0
Ibrutinib	Q9UPZ9	Serine/threonine-protein kinase ICK	ICK	Poor	-0.248282	1.29532	0.100938	0.0767801	1.77126e+09	3.31916e+10	8.29789e+09	0
Ibrutinib	O14936	Peripheral plasma membrane protein CASK	CASK	Poor	-2.62637	0	0.0534139	0.0188029	4.23026e+11	1.28191e-16	3.20478e-17	0
Ibrutinib	O00444	Serine/threonine-protein kinase PLK4	PLK4	Poor								2
Ibrutinib	O00506	Serine/threonine-protein kinase 25	STK25	Poor								0
Ibrutinib	O14965	Aurora kinase A	AURKA	Poor								0
Ibrutinib	O14976	Cyclin-G-associated kinase	GAK	Poor								1
Ibrutinib	O15021	Microtubule-associated serine/threonine-protein kinase 4	MAST4	Poor								0
Ibrutinib	O43318	Mitogen-activated protein kinase kinase kinase 7	MAP3K7	Poor								0
Ibrutinib	O60307	Microtubule-associated serine/threonine-protein kinase 3	MAST3	Poor								0
Ibrutinib	O75116	Rho-associated protein kinase 2	ROCK2	Poor								0
Ibrutinib	O75385	Serine/threonine-protein kinase ULK1	ULK1	Poor								5
Ibrutinib	O75582	Ribosomal protein S6 kinase alpha-5	RPS6KA5	Poor								0
Ibrutinib	O75676	Ribosomal protein S6 kinase alpha-4	RPS6KA4	Poor								0
Ibrutinib	O76039	Cyclin-dependent kinase-like 5	CDKL5	Poor								0
Ibrutinib	O95747	Serine/threonine-protein kinase OSR1	OXSR1	Poor								1
Ibrutinib	P00568	Adenylate kinase isoenzyme 1	AK1	Poor								8
Ibrutinib	P06213	Insulin receptor;Insulin receptor subunit alpha;Insulin receptor subunit beta	INSR	Poor								0
Ibrutinib	P06493	Cyclin-dependent kinase 1	CDK1	Poor								0
Ibrutinib	P11802	Cyclin-dependent kinase 4	CDK4	Poor								0
Ibrutinib	P12277	Creatine kinase B-type	CKB	Poor								0
Ibrutinib	P15531	Nucleoside diphosphate kinase A	NME1	Poor								0
Ibrutinib	P17612	cAMP-dependent protein kinase catalytic subunit alpha	PRKACA	Poor								0
Ibrutinib	P19367	Hexokinase-1	HK1	Poor								0
Ibrutinib	P19525	Interferon-induced, double-stranded RNA-activated protein kinase	EIF2AK2	Poor								0
Ibrutinib	P19784	Casein kinase II subunit alpha	CSNK2A2	Poor								0
Ibrutinib	P22694	cAMP-dependent protein kinase catalytic subunit beta	PRKACB	Poor								1
Ibrutinib	P23458	Tyrosine-protein kinase JAK1	JAK1	Poor								0
Ibrutinib	P27144	Adenylate kinase 4, mitochondrial	AK4	Poor								2
Ibrutinib	P27361	Mitogen-activated protein kinase 3	MAPK3	Poor								0
Ibrutinib	P27448	MAP/microtubule affinity-regulating kinase 3	MARK3	Poor								0
Ibrutinib	P29597	Non-receptor tyrosine-protein kinase TYK2	TYK2	Poor								0
Ibrutinib	P30291	Wee1-like protein kinase	WEE1	Poor								1
Ibrutinib	P31749	RAC-alpha serine/threonine-protein kinase	AKT1	Poor								0
Ibrutinib	P31751	RAC-beta serine/threonine-protein kinase	AKT2	Poor								0
Ibrutinib	P42356	Phosphatidylinositol 4-kinase alpha	PI4KA	Poor								0
Ibrutinib	P43250	G protein-coupled receptor kinase 6	GRK6	Poor								0
Ibrutinib	P43405	Tyrosine-protein kinase SYK	SYK	Poor								0
Ibrutinib	P49760	Dual specificity protein kinase CLK2	CLK2	Poor								0
Ibrutinib	P49761	Dual specificity protein kinase CLK3	CLK3	Poor								0
Ibrutinib	P49840	Glycogen synthase kinase-3 alpha	GSK3A	Poor								0
Ibrutinib	P49841	Glycogen synthase kinase-3 beta	GSK3B	Poor								0
Ibrutinib	P50750	Cyclin-dependent kinase 9	CDK9	Poor								0
Ibrutinib	P51570	Galactokinase	GALK1	Poor								3
Ibrutinib	P51617	Interleukin-1 receptor-associated kinase 1	IRAK1	Poor								0
Ibrutinib	P51812	Ribosomal protein S6 kinase alpha-3	RPS6KA3	Poor								0
Ibrutinib	P51955	Serine/threonine-protein kinase Nek2	NEK2	Poor								0
Ibrutinib	P51956	Serine/threonine-protein kinase Nek3	NEK3	Poor								0
Ibrutinib	P54646	5-AMP-activated protein kinase catalytic subunit alpha-2	PRKAA2	Poor								0
Ibrutinib	P54764	Ephrin type-A receptor 4	EPHA4	Poor								4
Ibrutinib	P54819	Adenylate kinase 2, mitochondrial;Adenylate kinase 2, mitochondrial, N-terminally processed	AK2	Poor								0
Ibrutinib	P54886	Delta-1-pyrroline-5-carboxylate synthase;Glutamate 5-kinase;Gamma-glutamyl phosphate reductase	ALDH18A1	Poor								0
Ibrutinib	P78527	DNA-dependent protein kinase catalytic subunit	PRKDC	Poor								0
Ibrutinib	Q00535	Cyclin-dependent-like kinase 5	CDK5	Poor								0
Ibrutinib	Q01813	ATP-dependent 6-phosphofructokinase, platelet type	PFKP	Poor								0
Ibrutinib	Q05655	Protein kinase C delta type;Protein kinase C delta type regulatory subunit;Protein kinase C delta type catalytic subunit	PRKCD	Poor								3
Ibrutinib	Q06418	Tyrosine-protein kinase receptor TYRO3	TYRO3	Poor								0
Ibrutinib	Q07002	Cyclin-dependent kinase 18	CDK18	Poor								0
Ibrutinib	Q12851	Mitogen-activated protein kinase kinase kinase kinase 2	MAP4K2	Poor								0
Ibrutinib	Q13043	Serine/threonine-protein kinase 4;Serine/threonine-protein kinase 4 37kDa subunit;Serine/threonine-protein kinase 4 18kDa subunit	STK4	Poor								0
Ibrutinib	Q13131	5-AMP-activated protein kinase catalytic subunit alpha-1	PRKAA1	Poor								0
Ibrutinib	Q13153	Serine/threonine-protein kinase PAK 1	PAK1	Poor								0
Ibrutinib	Q13164	Mitogen-activated protein kinase 7	MAPK7	Poor								2
Ibrutinib	Q13177	Serine/threonine-protein kinase PAK 2;PAK-2p27;PAK-2p34	PAK2	Poor								0
Ibrutinib	Q13188	Serine/threonine-protein kinase 3;Serine/threonine-protein kinase 3 36kDa subunit;Serine/threonine-protein kinase 3 20kDa subunit	STK3	Poor								0
Ibrutinib	Q13523	Serine/threonine-protein kinase PRP4 homolog	PRPF4B	Poor								2
Ibrutinib	Q13546	Receptor-interacting serine/threonine-protein kinase 1	RIPK1	Poor								0
Ibrutinib	Q13555	Calcium/calmodulin-dependent protein kinase type II subunit gamma	CAMK2G	Poor								0
Ibrutinib	Q13557	Calcium/calmodulin-dependent protein kinase type II subunit delta	CAMK2D	Poor								0
Ibrutinib	Q14012	Calcium/calmodulin-dependent protein kinase type 1	CAMK1	Poor								0
Ibrutinib	Q15118	[Pyruvate dehydrogenase (acetyl-transferring)] kinase isozyme 1, mitochondrial	PDK1	Poor								0
Ibrutinib	Q15131	Cyclin-dependent kinase 10	CDK10	Poor								2
Ibrutinib	Q15418	Ribosomal protein S6 kinase alpha-1	RPS6KA1	Poor								0
Ibrutinib	Q15831	Serine/threonine-protein kinase STK11	STK11	Poor								0
Ibrutinib	Q16512	Serine/threonine-protein kinase N1	PKN1	Poor								3
Ibrutinib	Q16513	Serine/threonine-protein kinase N2	PKN2	Poor								0
Ibrutinib	Q16539	Mitogen-activated protein kinase 14	MAPK14	Poor								0
Ibrutinib	Q16832	Discoidin domain-containing receptor 2	DDR2	Poor								1
Ibrutinib	Q53H12	Acylglycerol kinase, mitochondrial	AGK	Poor								0
Ibrutinib	Q5S007	Leucine-rich repeat serine/threonine-protein kinase 2	LRRK2	Poor								0
Ibrutinib	Q5SY16	Polynucleotide 5-hydroxyl-kinase NOL9	NOL9	Poor								0
Ibrutinib	Q5TCX8	Mitogen-activated protein kinase kinase kinase MLK4	MLK4	Poor								1
Ibrutinib	Q6P0Q8	Microtubule-associated serine/threonine-protein kinase 2	MAST2	Poor								0
Ibrutinib	Q6PHR2	Serine/threonine-protein kinase ULK3	ULK3	Poor								0
Ibrutinib	Q6XUX3	Dual serine/threonine and tyrosine protein kinase	DSTYK	Poor								0
Ibrutinib	Q7KZI7	Serine/threonine-protein kinase MARK2	MARK2	Poor								0
Ibrutinib	Q8IU85	Calcium/calmodulin-dependent protein kinase type 1D	CAMK1D	Poor								0
Ibrutinib	Q8IVH8	Mitogen-activated protein kinase kinase kinase kinase 3	MAP4K3	Poor								0
Ibrutinib	Q8N165	Serine/threonine-protein kinase PDIK1L	PDIK1L	Poor								0
Ibrutinib	Q8N4C8	Misshapen-like kinase 1	MINK1	Poor								0
Ibrutinib	Q8N5S9	Calcium/calmodulin-dependent protein kinase kinase 1	CAMKK1	Poor								0
Ibrutinib	Q8NEB9	Phosphatidylinositol 3-kinase catalytic subunit type 3	PIK3C3	Poor								0
Ibrutinib	Q8NI60	Atypical kinase ADCK3, mitochondrial	ADCK3	Poor								3
Ibrutinib	Q8TDC3	Serine/threonine-protein kinase BRSK1	BRSK1	Poor								0
Ibrutinib	Q8TDR2	Serine/threonine-protein kinase 35	STK35	Poor								0
Ibrutinib	Q8WZ42	Titin	TTN	Poor								3
Ibrutinib	Q96BR1	Serine/threonine-protein kinase Sgk3	SGK3	Poor								0
Ibrutinib	Q96L34	MAP/microtubule affinity-regulating kinase 4	MARK4	Poor								0
Ibrutinib	Q96PY6	Serine/threonine-protein kinase Nek1	NEK1	Poor								0
Ibrutinib	Q96RR4	Calcium/calmodulin-dependent protein kinase kinase 2	CAMKK2	Poor								0
Ibrutinib	Q99570	Phosphoinositide 3-kinase regulatory subunit 4	PIK3R4	Poor								1
Ibrutinib	Q99640	Membrane-associated tyrosine- and threonine-specific cdc2-inhibitory kinase	PKMYT1	Poor								0
Ibrutinib	Q9BYT3	Serine/threonine-protein kinase 33	STK33	Poor								0
Ibrutinib	Q9H0K1	Serine/threonine-protein kinase SIK2	SIK2	Poor								2
Ibrutinib	Q9H4A3	Serine/threonine-protein kinase WNK1	WNK1	Poor								3
Ibrutinib	Q9HAZ1	Dual specificity protein kinase CLK4	CLK4	Poor								0
Ibrutinib	Q9NRM7	Serine/threonine-protein kinase LATS2	LATS2	Poor								0
Ibrutinib	Q9NWZ3	Interleukin-1 receptor-associated kinase 4	IRAK4	Poor								0
Ibrutinib	Q9P289	Serine/threonine-protein kinase 26	STK26	Poor								0
Ibrutinib	Q9P2K8	Eukaryotic translation initiation factor 2-alpha kinase 4	EIF2AK4	Poor								0
Ibrutinib	Q9UEW8	STE20/SPS1-related proline-alanine-rich protein kinase	STK39	Poor								0
Ibrutinib	Q9UIG0	Tyrosine-protein kinase BAZ1B	BAZ1B	Poor								0
Ibrutinib	Q9UK32	Ribosomal protein S6 kinase alpha-6	RPS6KA6	Poor								0
Ibrutinib	Q9UKE5	TRAF2 and NCK-interacting protein kinase	TNIK	Poor								0
Ibrutinib	Q9UKI8	Serine/threonine-protein kinase tousled-like 1	TLK1	Poor								0
Ibrutinib	Q9Y243	RAC-gamma serine/threonine-protein kinase	AKT3	Poor								0
Ibrutinib	Q9Y2H9	Microtubule-associated serine/threonine-protein kinase 1	MAST1	Poor								0
Ibrutinib	Q9Y2U5	Mitogen-activated protein kinase kinase kinase 2	MAP3K2	Poor								0
Ibrutinib	Q9Y463	Dual specificity tyrosine-phosphorylation-regulated kinase 1B	DYRK1B	Poor								0
Ibrutinib	Q9Y4B6	Protein VPRBP	VPRBP	Poor								2
Ibrutinib	Q9Y4K4	Mitogen-activated protein kinase kinase kinase kinase 5	MAP4K5	Poor								0
Ibrutinib	Q9Y5S2	Serine/threonine-protein kinase MRCK beta	CDC42BPB	Poor								0
Ibrutinib	Q9Y6E0	Serine/threonine-protein kinase 24;Serine/threonine-protein kinase 24 36 kDa subunit;Serine/threonine-protein kinase 24 12 kDa subunit	STK24	Poor								0
Ibrutinib	Q9Y6R4	Mitogen-activated protein kinase kinase kinase 4	MAP3K4	Poor								0
Ibrutinib	O95819	Mitogen-activated protein kinase kinase kinase kinase 4	MAP4K4	Poor								0
Ibrutinib	O96013	Serine/threonine-protein kinase PAK 4	PAK4	Poor								0
Ibrutinib	P00558	Phosphoglycerate kinase 1	PGK1	Poor								0
Ibrutinib	P08069	Insulin-like growth factor 1 receptor	IGF1R	Poor								0
Ibrutinib	P12532	Creatine kinase U-type, mitochondrial	CKMT1A	Poor								0
Ibrutinib	P14618	Pyruvate kinase PKM	PKM	Poor								0
Ibrutinib	P16591	Tyrosine-protein kinase Fer	FER	Poor								0
Ibrutinib	P21127	Cyclin-dependent kinase 11B	CDK11B	Poor								0
Ibrutinib	P22392	Nucleoside diphosphate kinase B	NME2	Poor								2
Ibrutinib	P24941	Cyclin-dependent kinase 2	CDK2	Poor								0
Ibrutinib	P25098	Beta-adrenergic receptor kinase 1	ADRBK1	Poor								3
Ibrutinib	P28482	Mitogen-activated protein kinase 1	MAPK1	Poor								0
Ibrutinib	P36897	TGF-beta receptor type-1	TGFBR1	Poor								2
Ibrutinib	P49674	Casein kinase I isoform epsilon	CSNK1E	Poor								0
Ibrutinib	P52789	Hexokinase-2	HK2	Poor								0
Ibrutinib	P60891	Ribose-phosphate pyrophosphokinase 1	PRPS1	Poor								0
Ibrutinib	P68400	Casein kinase II subunit alpha	CSNK2A1	Poor								0
Ibrutinib	Q05397	Focal adhesion kinase 1	PTK2	Poor								0
Ibrutinib	Q12866	Tyrosine-protein kinase Mer	MERTK	Poor								0
Ibrutinib	Q13627	Dual specificity tyrosine-phosphorylation-regulated kinase 1A	DYRK1A	Poor								0
Ibrutinib	Q8TD19	Serine/threonine-protein kinase Nek9	NEK9	Poor								0
Ibrutinib	Q96GD4	Aurora kinase B	AURKB	Poor								0
Ibrutinib	Q96SB4	SRSF protein kinase 1	SRPK1	Poor								0
Ibrutinib	Q9H2X6	Homeodomain-interacting protein kinase 2	HIPK2	Poor								7
Ibrutinib	Q9NYV4	Cyclin-dependent kinase 12	CDK12	Poor								0
Ibrutinib	Q9UHD2	Serine/threonine-protein kinase TBK1	TBK1	Poor								0

### Sheet: Acalabrutinib POI (images)
Inhibitor	Uniprot IDs	Protein names	Gene name	Fit quality	pIC50	pIC50_sd	Hillslope	R-squared	IC50 (nM)	IC50_SD (nM)	IC50_SEM (nM)	Total imputed values	pIC50 fit	Protein LFQ Intensity	MS Evidence
Acalabrutinib	P42680	Tyrosine-protein kinase Tec	TEC	Good	7.54016	0.132874	1.86465	0.933118	28.8295	10.3186	2.57966	6
Acalabrutinib	P36897	TGF-beta receptor type-1	TGFBR1	Good	7.52631	0.235902	0.350761	0.822999	29.7641	21.4742	5.36854	4
Acalabrutinib	O43353	Receptor-interacting serine/threonine-protein kinase 2	RIPK2	Good	6.60631	0.253622	0.564798	0.701541	247.564	196.361	49.0902	3
Acalabrutinib	Q9H2X6	Homeodomain-interacting protein kinase 2	HIPK2	Poor	10.4463	0.432203	0.312948	0.418621	0.0357818	0.061016	0.015254	12
Acalabrutinib	Q9H093	NUAK family SNF1-like kinase 2	NUAK2	Poor	6.97841	0.507648	0.143124	0.3892	105.097	233.154	58.2884	0
Acalabrutinib	P08237	ATP-dependent 6-phosphofructokinase, muscle type	PFKM	Poor	6.11922	2.70631	5	-0.0106663	759.939	385685	96421.2	0
Acalabrutinib	P30291	Wee1-like protein kinase	WEE1	Poor	5.91652	0.518226	0.194319	0.356176	1211.93	2784.79	696.197	0
Acalabrutinib	P49674	Casein kinase I isoform epsilon	CSNK1E	Poor	5.91182	0.422497	0.195523	0.522652	1225.12	2015.85	503.962	0
Acalabrutinib	Q8NI60	Atypical kinase ADCK3, mitochondrial	ADCK3	Poor	5.14674	2.00956	5	0.525357	7132.85	722025	180506	3
Acalabrutinib	P53667	LIM domain kinase 1	LIMK1	Poor	5.03173	1.42437	5	0.875082	9295.44	237673	59418.4	0
Acalabrutinib	P42679	Megakaryocyte-associated tyrosine-protein kinase	MATK	Poor	4.91702	3.04913	5	-0.245006	12105.3	1.3543e+07	3.38575e+06	7
Acalabrutinib	P19367	Hexokinase-1	HK1	Poor	4.89668	0.725139	1.13678	-0.0426519	12685.9	54683.1	13670.8	0
Acalabrutinib	Q16539	Mitogen-activated protein kinase 14	MAPK14	Poor	4.20031	0.468724	0.297591	0.468024	63050.2	122478	30619.6	0
Acalabrutinib	P00568	Adenylate kinase isoenzyme 1	AK1	Poor	-1.26035	1.40157	0.0613346	0.0542929	1.82115e+10	4.40896e+11	1.10224e+11	7
Acalabrutinib	O00444	Serine/threonine-protein kinase PLK4	PLK4	Poor								0
Acalabrutinib	O00506	Serine/threonine-protein kinase 25	STK25	Poor								0
Acalabrutinib	O14936	Peripheral plasma membrane protein CASK	CASK	Poor								0
Acalabrutinib	O14965	Aurora kinase A	AURKA	Poor								0
Acalabrutinib	O14976	Cyclin-G-associated kinase	GAK	Poor								0
Acalabrutinib	O15021	Microtubule-associated serine/threonine-protein kinase 4	MAST4	Poor								0
Acalabrutinib	O15264	Mitogen-activated protein kinase 13	MAPK13	Poor								0
Acalabrutinib	O43318	Mitogen-activated protein kinase kinase kinase 7	MAP3K7	Poor								0
Acalabrutinib	O60307	Microtubule-associated serine/threonine-protein kinase 3	MAST3	Poor								0
Acalabrutinib	O75116	Rho-associated protein kinase 2	ROCK2	Poor								0
Acalabrutinib	O75385	Serine/threonine-protein kinase ULK1	ULK1	Poor								4
Acalabrutinib	O75582	Ribosomal protein S6 kinase alpha-5	RPS6KA5	Poor								0
Acalabrutinib	O75676	Ribosomal protein S6 kinase alpha-4	RPS6KA4	Poor								0
Acalabrutinib	O76039	Cyclin-dependent kinase-like 5	CDKL5	Poor								0
Acalabrutinib	O94804	Serine/threonine-protein kinase 10	STK10	Poor								0
Acalabrutinib	O94921	Cyclin-dependent kinase 14	CDK14	Poor								0
Acalabrutinib	O95747	Serine/threonine-protein kinase OSR1	OXSR1	Poor								0
Acalabrutinib	O95835	Serine/threonine-protein kinase LATS1	LATS1	Poor								0
Acalabrutinib	O96017	Serine/threonine-protein kinase Chk2	CHEK2	Poor								0
Acalabrutinib	P00519	Tyrosine-protein kinase ABL1	ABL1	Poor								0
Acalabrutinib	P00533	Epidermal growth factor receptor	EGFR	Poor								0
Acalabrutinib	P06213	Insulin receptor;Insulin receptor subunit alpha;Insulin receptor subunit beta	INSR	Poor								0
Acalabrutinib	P06241	Tyrosine-protein kinase Fyn	FYN	Poor								0
Acalabrutinib	P06493	Cyclin-dependent kinase 1	CDK1	Poor								0
Acalabrutinib	P11802	Cyclin-dependent kinase 4	CDK4	Poor								0
Acalabrutinib	P12277	Creatine kinase B-type	CKB	Poor								0
Acalabrutinib	P15531	Nucleoside diphosphate kinase A	NME1	Poor								0
Acalabrutinib	P17612	cAMP-dependent protein kinase catalytic subunit alpha	PRKACA	Poor								0
Acalabrutinib	P17858	ATP-dependent 6-phosphofructokinase, liver type	PFKL	Poor								0
Acalabrutinib	P19525	Interferon-induced, double-stranded RNA-activated protein kinase	EIF2AK2	Poor								0
Acalabrutinib	P19784	Casein kinase II subunit alpha	CSNK2A2	Poor								0
Acalabrutinib	P22694	cAMP-dependent protein kinase catalytic subunit beta	PRKACB	Poor								0
Acalabrutinib	P23458	Tyrosine-protein kinase JAK1	JAK1	Poor								0
Acalabrutinib	P27144	Adenylate kinase 4, mitochondrial	AK4	Poor								0
Acalabrutinib	P27361	Mitogen-activated protein kinase 3	MAPK3	Poor								0
Acalabrutinib	P27448	MAP/microtubule affinity-regulating kinase 3	MARK3	Poor								0
Acalabrutinib	P29597	Non-receptor tyrosine-protein kinase TYK2	TYK2	Poor								0
Acalabrutinib	P31749	RAC-alpha serine/threonine-protein kinase	AKT1	Poor								0
Acalabrutinib	P31751	RAC-beta serine/threonine-protein kinase	AKT2	Poor								0
Acalabrutinib	P33981	Dual specificity protein kinase TTK	TTK	Poor								0
Acalabrutinib	P36507	Dual specificity mitogen-activated protein kinase kinase 2	MAP2K2	Poor								0
Acalabrutinib	P41240	Tyrosine-protein kinase CSK	CSK	Poor								0
Acalabrutinib	P42356	Phosphatidylinositol 4-kinase alpha	PI4KA	Poor								0
Acalabrutinib	P42684	Abelson tyrosine-protein kinase 2	ABL2	Poor								0
Acalabrutinib	P43250	G protein-coupled receptor kinase 6	GRK6	Poor								0
Acalabrutinib	P43405	Tyrosine-protein kinase SYK	SYK	Poor								0
Acalabrutinib	P45984	Mitogen-activated protein kinase 9	MAPK9	Poor								0
Acalabrutinib	P49759	Dual specificity protein kinase CLK1	CLK1	Poor								0
Acalabrutinib	P49760	Dual specificity protein kinase CLK2	CLK2	Poor								0
Acalabrutinib	P49761	Dual specificity protein kinase CLK3	CLK3	Poor								0
Acalabrutinib	P49840	Glycogen synthase kinase-3 alpha	GSK3A	Poor								0
Acalabrutinib	P49841	Glycogen synthase kinase-3 beta	GSK3B	Poor								0
Acalabrutinib	P50750	Cyclin-dependent kinase 9	CDK9	Poor								0
Acalabrutinib	P51570	Galactokinase	GALK1	Poor								3
Acalabrutinib	P51617	Interleukin-1 receptor-associated kinase 1	IRAK1	Poor								0
Acalabrutinib	P51812	Ribosomal protein S6 kinase alpha-3	RPS6KA3	Poor								0
Acalabrutinib	P51955	Serine/threonine-protein kinase Nek2	NEK2	Poor								0
Acalabrutinib	P51956	Serine/threonine-protein kinase Nek3	NEK3	Poor								0
Acalabrutinib	P53671	LIM domain kinase 2	LIMK2	Poor								0
Acalabrutinib	P53778	Mitogen-activated protein kinase 12	MAPK12	Poor								0
Acalabrutinib	P54646	5-AMP-activated protein kinase catalytic subunit alpha-2	PRKAA2	Poor								0
Acalabrutinib	P54764	Ephrin type-A receptor 4	EPHA4	Poor								3
Acalabrutinib	P54819	Adenylate kinase 2, mitochondrial;Adenylate kinase 2, mitochondrial, N-terminally processed	AK2	Poor								0
Acalabrutinib	P54886	Delta-1-pyrroline-5-carboxylate synthase;Glutamate 5-kinase;Gamma-glutamyl phosphate reductase	ALDH18A1	Poor								0
Acalabrutinib	P78527	DNA-dependent protein kinase catalytic subunit	PRKDC	Poor								0
Acalabrutinib	Q00535	Cyclin-dependent-like kinase 5	CDK5	Poor								0
Acalabrutinib	Q00536	Cyclin-dependent kinase 16	CDK16	Poor								0
Acalabrutinib	Q00537	Cyclin-dependent kinase 17	CDK17	Poor								0
Acalabrutinib	Q01813	ATP-dependent 6-phosphofructokinase, platelet type	PFKP	Poor								0
Acalabrutinib	Q02750	Dual specificity mitogen-activated protein kinase kinase 1	MAP2K1	Poor								0
Acalabrutinib	Q05655	Protein kinase C delta type;Protein kinase C delta type regulatory subunit;Protein kinase C delta type catalytic subunit	PRKCD	Poor								3
Acalabrutinib	Q06418	Tyrosine-protein kinase receptor TYRO3	TYRO3	Poor								0
Acalabrutinib	Q07002	Cyclin-dependent kinase 18	CDK18	Poor								0
Acalabrutinib	Q12851	Mitogen-activated protein kinase kinase kinase kinase 2	MAP4K2	Poor								0
Acalabrutinib	Q13043	Serine/threonine-protein kinase 4;Serine/threonine-protein kinase 4 37kDa subunit;Serine/threonine-protein kinase 4 18kDa subunit	STK4	Poor								0
Acalabrutinib	Q13131	5-AMP-activated protein kinase catalytic subunit alpha-1	PRKAA1	Poor								0
Acalabrutinib	Q13153	Serine/threonine-protein kinase PAK 1	PAK1	Poor								0
Acalabrutinib	Q13163	Dual specificity mitogen-activated protein kinase kinase 5	MAP2K5	Poor								2
Acalabrutinib	Q13164	Mitogen-activated protein kinase 7	MAPK7	Poor								6
Acalabrutinib	Q13177	Serine/threonine-protein kinase PAK 2;PAK-2p27;PAK-2p34	PAK2	Poor								0
Acalabrutinib	Q13188	Serine/threonine-protein kinase 3;Serine/threonine-protein kinase 3 36kDa subunit;Serine/threonine-protein kinase 3 20kDa subunit	STK3	Poor								0
Acalabrutinib	Q13233	Mitogen-activated protein kinase kinase kinase 1	MAP3K1	Poor								0
Acalabrutinib	Q13464	Rho-associated protein kinase 1	ROCK1	Poor								0
Acalabrutinib	Q13523	Serine/threonine-protein kinase PRP4 homolog	PRPF4B	Poor								0
Acalabrutinib	Q13546	Receptor-interacting serine/threonine-protein kinase 1	RIPK1	Poor								0
Acalabrutinib	Q13555	Calcium/calmodulin-dependent protein kinase type II subunit gamma	CAMK2G	Poor								0
Acalabrutinib	Q13557	Calcium/calmodulin-dependent protein kinase type II subunit delta	CAMK2D	Poor								0
Acalabrutinib	Q14004	Cyclin-dependent kinase 13	CDK13	Poor								0
Acalabrutinib	Q14012	Calcium/calmodulin-dependent protein kinase type 1	CAMK1	Poor								0
Acalabrutinib	Q15118	[Pyruvate dehydrogenase (acetyl-transferring)] kinase isozyme 1, mitochondrial	PDK1	Poor								0
Acalabrutinib	Q15131	Cyclin-dependent kinase 10	CDK10	Poor								0
Acalabrutinib	Q15208	Serine/threonine-protein kinase 38	STK38	Poor								0
Acalabrutinib	Q15418	Ribosomal protein S6 kinase alpha-1	RPS6KA1	Poor								0
Acalabrutinib	Q15831	Serine/threonine-protein kinase STK11	STK11	Poor								0
Acalabrutinib	Q16512	Serine/threonine-protein kinase N1	PKN1	Poor								2
Acalabrutinib	Q16513	Serine/threonine-protein kinase N2	PKN2	Poor								0
Acalabrutinib	Q16832	Discoidin domain-containing receptor 2	DDR2	Poor								1
Acalabrutinib	Q53H12	Acylglycerol kinase, mitochondrial	AGK	Poor								0
Acalabrutinib	Q5S007	Leucine-rich repeat serine/threonine-protein kinase 2	LRRK2	Poor								0
Acalabrutinib	Q5SY16	Polynucleotide 5-hydroxyl-kinase NOL9	NOL9	Poor								0
Acalabrutinib	Q5TCX8	Mitogen-activated protein kinase kinase kinase MLK4	MLK4	Poor								0
Acalabrutinib	Q6P0Q8	Microtubule-associated serine/threonine-protein kinase 2	MAST2	Poor								0
Acalabrutinib	Q6PHR2	Serine/threonine-protein kinase ULK3	ULK3	Poor								0
Acalabrutinib	Q6XUX3	Dual serine/threonine and tyrosine protein kinase	DSTYK	Poor								0
Acalabrutinib	Q7KZI7	Serine/threonine-protein kinase MARK2	MARK2	Poor								0
Acalabrutinib	Q86UE8	Serine/threonine-protein kinase tousled-like 2	TLK2	Poor								0
Acalabrutinib	Q8IU85	Calcium/calmodulin-dependent protein kinase type 1D	CAMK1D	Poor								0
Acalabrutinib	Q8IVH8	Mitogen-activated protein kinase kinase kinase kinase 3	MAP4K3	Poor								0
Acalabrutinib	Q8IWQ3	Serine/threonine-protein kinase BRSK2	BRSK2	Poor								0
Acalabrutinib	Q8IZL9	Cyclin-dependent kinase 20	CDK20	Poor								0
Acalabrutinib	Q8N165	Serine/threonine-protein kinase PDIK1L	PDIK1L	Poor								0
Acalabrutinib	Q8N4C8	Misshapen-like kinase 1	MINK1	Poor								0
Acalabrutinib	Q8N5S9	Calcium/calmodulin-dependent protein kinase kinase 1	CAMKK1	Poor								0
Acalabrutinib	Q8NEB9	Phosphatidylinositol 3-kinase catalytic subunit type 3	PIK3C3	Poor								0
Acalabrutinib	Q8TBX8	Phosphatidylinositol 5-phosphate 4-kinase type-2 gamma	PIP4K2C	Poor								1
Acalabrutinib	Q8TDC3	Serine/threonine-protein kinase BRSK1	BRSK1	Poor								0
Acalabrutinib	Q8TDR2	Serine/threonine-protein kinase 35	STK35	Poor								0
Acalabrutinib	Q8WZ42	Titin	TTN	Poor								2
Acalabrutinib	Q96BR1	Serine/threonine-protein kinase Sgk3	SGK3	Poor								0
Acalabrutinib	Q96GX5	Serine/threonine-protein kinase greatwall	MASTL	Poor								0
Acalabrutinib	Q96L34	MAP/microtubule affinity-regulating kinase 4	MARK4	Poor								0
Acalabrutinib	Q96PY6	Serine/threonine-protein kinase Nek1	NEK1	Poor								0
Acalabrutinib	Q96RR4	Calcium/calmodulin-dependent protein kinase kinase 2	CAMKK2	Poor								0
Acalabrutinib	Q99570	Phosphoinositide 3-kinase regulatory subunit 4	PIK3R4	Poor								1
Acalabrutinib	Q99640	Membrane-associated tyrosine- and threonine-specific cdc2-inhibitory kinase	PKMYT1	Poor								0
Acalabrutinib	Q99759	Mitogen-activated protein kinase kinase kinase 3	MAP3K3	Poor								0
Acalabrutinib	Q9BYT3	Serine/threonine-protein kinase 33	STK33	Poor								0
Acalabrutinib	Q9H0K1	Serine/threonine-protein kinase SIK2	SIK2	Poor								0
Acalabrutinib	Q9H2G2	STE20-like serine/threonine-protein kinase	SLK	Poor								0
Acalabrutinib	Q9H4A3	Serine/threonine-protein kinase WNK1	WNK1	Poor								0
Acalabrutinib	Q9HAZ1	Dual specificity protein kinase CLK4	CLK4	Poor								0
Acalabrutinib	Q9NRM7	Serine/threonine-protein kinase LATS2	LATS2	Poor								0
Acalabrutinib	Q9NRP7	Serine/threonine-protein kinase 36	STK36	Poor								0
Acalabrutinib	Q9NWZ3	Interleukin-1 receptor-associated kinase 4	IRAK4	Poor								0
Acalabrutinib	Q9P0L2	Serine/threonine-protein kinase MARK1	MARK1	Poor								0
Acalabrutinib	Q9P289	Serine/threonine-protein kinase 26	STK26	Poor								0
Acalabrutinib	Q9P2K8	Eukaryotic translation initiation factor 2-alpha kinase 4	EIF2AK4	Poor								0
Acalabrutinib	Q9UEW8	STE20/SPS1-related proline-alanine-rich protein kinase	STK39	Poor								0
Acalabrutinib	Q9UIG0	Tyrosine-protein kinase BAZ1B	BAZ1B	Poor								0
Acalabrutinib	Q9UK32	Ribosomal protein S6 kinase alpha-6	RPS6KA6	Poor								0
Acalabrutinib	Q9UKE5	TRAF2 and NCK-interacting protein kinase	TNIK	Poor								0
Acalabrutinib	Q9UKI8	Serine/threonine-protein kinase tousled-like 1	TLK1	Poor								0
Acalabrutinib	Q9Y243	RAC-gamma serine/threonine-protein kinase	AKT3	Poor								0
Acalabrutinib	Q9Y2H1	Serine/threonine-protein kinase 38-like	STK38L	Poor								0
Acalabrutinib	Q9Y2H9	Microtubule-associated serine/threonine-protein kinase 1	MAST1	Poor								0
Acalabrutinib	Q9Y2U5	Mitogen-activated protein kinase kinase kinase 2	MAP3K2	Poor								0
Acalabrutinib	Q9Y463	Dual specificity tyrosine-phosphorylation-regulated kinase 1B	DYRK1B	Poor								0
Acalabrutinib	Q9Y4B6	Protein VPRBP	VPRBP	Poor								1
Acalabrutinib	Q9Y4K4	Mitogen-activated protein kinase kinase kinase kinase 5	MAP4K5	Poor								0
Acalabrutinib	Q9Y5S2	Serine/threonine-protein kinase MRCK beta	CDC42BPB	Poor								0
Acalabrutinib	Q9Y6E0	Serine/threonine-protein kinase 24;Serine/threonine-protein kinase 24 36 kDa subunit;Serine/threonine-protein kinase 24 12 kDa subunit	STK24	Poor								0
Acalabrutinib	Q9Y6R4	Mitogen-activated protein kinase kinase kinase 4	MAP3K4	Poor								0
Acalabrutinib	O95819	Mitogen-activated protein kinase kinase kinase kinase 4	MAP4K4	Poor								0
Acalabrutinib	O96013	Serine/threonine-protein kinase PAK 4	PAK4	Poor								0
Acalabrutinib	P00558	Phosphoglycerate kinase 1	PGK1	Poor								0
Acalabrutinib	P07947	Tyrosine-protein kinase Yes	YES1	Poor								0
Acalabrutinib	P07948	Tyrosine-protein kinase Lyn	LYN	Poor								0
Acalabrutinib	P08069	Insulin-like growth factor 1 receptor	IGF1R	Poor								0
Acalabrutinib	P12532	Creatine kinase U-type, mitochondrial	CKMT1A	Poor								0
Acalabrutinib	P12931	Proto-oncogene tyrosine-protein kinase Src	SRC	Poor								0
Acalabrutinib	P14618	Pyruvate kinase PKM	PKM	Poor								0
Acalabrutinib	P16591	Tyrosine-protein kinase Fer	FER	Poor								0
Acalabrutinib	P21127	Cyclin-dependent kinase 11B	CDK11B	Poor								0
Acalabrutinib	P22392	Nucleoside diphosphate kinase B	NME2	Poor								0
Acalabrutinib	P24941	Cyclin-dependent kinase 2	CDK2	Poor								0
Acalabrutinib	P25098	Beta-adrenergic receptor kinase 1	ADRBK1	Poor								4
Acalabrutinib	P28482	Mitogen-activated protein kinase 1	MAPK1	Poor								0
Acalabrutinib	P50613	Cyclin-dependent kinase 7	CDK7	Poor								0
Acalabrutinib	P52789	Hexokinase-2	HK2	Poor								0
Acalabrutinib	P60891	Ribose-phosphate pyrophosphokinase 1	PRPS1	Poor								0
Acalabrutinib	P68400	Casein kinase II subunit alpha	CSNK2A1	Poor								0
Acalabrutinib	Q05397	Focal adhesion kinase 1	PTK2	Poor								0
Acalabrutinib	Q12866	Tyrosine-protein kinase Mer	MERTK	Poor								0
Acalabrutinib	Q13627	Dual specificity tyrosine-phosphorylation-regulated kinase 1A	DYRK1A	Poor								0
Acalabrutinib	Q16584	Mitogen-activated protein kinase kinase kinase 11	MAP3K11	Poor								0
Acalabrutinib	Q8TD19	Serine/threonine-protein kinase Nek9	NEK9	Poor								0
Acalabrutinib	Q96GD4	Aurora kinase B	AURKB	Poor								0
Acalabrutinib	Q96SB4	SRSF protein kinase 1	SRPK1	Poor								0
Acalabrutinib	Q9NYV4	Cyclin-dependent kinase 12	CDK12	Poor								0
Acalabrutinib	Q9UHD2	Serine/threonine-protein kinase TBK1	TBK1	Poor								0
Acalabrutinib	Q9UPZ9	Serine/threonine-protein kinase ICK	ICK	Poor								0

### Sheet: Acalabrutinib POI
Inhibitor	Uniprot IDs	Protein names	Gene name	Fit quality	pIC50	pIC50_sd	Hillslope	R-squared	IC50 (nM)	IC50_SD (nM)	IC50_SEM (nM)	Total imputed values
Acalabrutinib	P42680	Tyrosine-protein kinase Tec	TEC	Good	7.54016	0.132874	1.86465	0.933118	28.8295	10.3186	2.57966	6
Acalabrutinib	P36897	TGF-beta receptor type-1	TGFBR1	Good	7.52631	0.235902	0.350761	0.822999	29.7641	21.4742	5.36854	4
Acalabrutinib	O43353	Receptor-interacting serine/threonine-protein kinase 2	RIPK2	Good	6.60631	0.253622	0.564798	0.701541	247.564	196.361	49.0902	3
Acalabrutinib	Q9H2X6	Homeodomain-interacting protein kinase 2	HIPK2	Poor	10.4463	0.432203	0.312948	0.418621	0.0357818	0.061016	0.015254	12
Acalabrutinib	Q9H093	NUAK family SNF1-like kinase 2	NUAK2	Poor	6.97841	0.507648	0.143124	0.3892	105.097	233.154	58.2884	0
Acalabrutinib	P08237	ATP-dependent 6-phosphofructokinase, muscle type	PFKM	Poor	6.11922	2.70631	5	-0.0106663	759.939	385685	96421.2	0
Acalabrutinib	P30291	Wee1-like protein kinase	WEE1	Poor	5.91652	0.518226	0.194319	0.356176	1211.93	2784.79	696.197	0
Acalabrutinib	P49674	Casein kinase I isoform epsilon	CSNK1E	Poor	5.91182	0.422497	0.195523	0.522652	1225.12	2015.85	503.962	0
Acalabrutinib	Q8NI60	Atypical kinase ADCK3, mitochondrial	ADCK3	Poor	5.14674	2.00956	5	0.525357	7132.85	722025	180506	3
Acalabrutinib	P53667	LIM domain kinase 1	LIMK1	Poor	5.03173	1.42437	5	0.875082	9295.44	237673	59418.4	0
Acalabrutinib	P42679	Megakaryocyte-associated tyrosine-protein kinase	MATK	Poor	4.91702	3.04913	5	-0.245006	12105.3	1.3543e+07	3.38575e+06	7
Acalabrutinib	P19367	Hexokinase-1	HK1	Poor	4.89668	0.725139	1.13678	-0.0426519	12685.9	54683.1	13670.8	0
Acalabrutinib	Q16539	Mitogen-activated protein kinase 14	MAPK14	Poor	4.20031	0.468724	0.297591	0.468024	63050.2	122478	30619.6	0
Acalabrutinib	P00568	Adenylate kinase isoenzyme 1	AK1	Poor	-1.26035	1.40157	0.0613346	0.0542929	1.82115e+10	4.40896e+11	1.10224e+11	7
Acalabrutinib	O00444	Serine/threonine-protein kinase PLK4	PLK4	Poor								0
Acalabrutinib	O00506	Serine/threonine-protein kinase 25	STK25	Poor								0
Acalabrutinib	O14936	Peripheral plasma membrane protein CASK	CASK	Poor								0
Acalabrutinib	O14965	Aurora kinase A	AURKA	Poor								0
Acalabrutinib	O14976	Cyclin-G-associated kinase	GAK	Poor								0
Acalabrutinib	O15021	Microtubule-associated serine/threonine-protein kinase 4	MAST4	Poor								0
Acalabrutinib	O15264	Mitogen-activated protein kinase 13	MAPK13	Poor								0
Acalabrutinib	O43318	Mitogen-activated protein kinase kinase kinase 7	MAP3K7	Poor								0
Acalabrutinib	O60307	Microtubule-associated serine/threonine-protein kinase 3	MAST3	Poor								0
Acalabrutinib	O75116	Rho-associated protein kinase 2	ROCK2	Poor								0
Acalabrutinib	O75385	Serine/threonine-protein kinase ULK1	ULK1	Poor								4
Acalabrutinib	O75582	Ribosomal protein S6 kinase alpha-5	RPS6KA5	Poor								0
Acalabrutinib	O75676	Ribosomal protein S6 kinase alpha-4	RPS6KA4	Poor								0
Acalabrutinib	O76039	Cyclin-dependent kinase-like 5	CDKL5	Poor								0
Acalabrutinib	O94804	Serine/threonine-protein kinase 10	STK10	Poor								0
Acalabrutinib	O94921	Cyclin-dependent kinase 14	CDK14	Poor								0
Acalabrutinib	O95747	Serine/threonine-protein kinase OSR1	OXSR1	Poor								0
Acalabrutinib	O95835	Serine/threonine-protein kinase LATS1	LATS1	Poor								0
Acalabrutinib	O96017	Serine/threonine-protein kinase Chk2	CHEK2	Poor								0
Acalabrutinib	P00519	Tyrosine-protein kinase ABL1	ABL1	Poor								0
Acalabrutinib	P00533	Epidermal growth factor receptor	EGFR	Poor								0
Acalabrutinib	P06213	Insulin receptor;Insulin receptor subunit alpha;Insulin receptor subunit beta	INSR	Poor								0
Acalabrutinib	P06241	Tyrosine-protein kinase Fyn	FYN	Poor								0
Acalabrutinib	P06493	Cyclin-dependent kinase 1	CDK1	Poor								0
Acalabrutinib	P11802	Cyclin-dependent kinase 4	CDK4	Poor								0
Acalabrutinib	P12277	Creatine kinase B-type	CKB	Poor								0
Acalabrutinib	P15531	Nucleoside diphosphate kinase A	NME1	Poor								0
Acalabrutinib	P17612	cAMP-dependent protein kinase catalytic subunit alpha	PRKACA	Poor								0
Acalabrutinib	P17858	ATP-dependent 6-phosphofructokinase, liver type	PFKL	Poor								0
Acalabrutinib	P19525	Interferon-induced, double-stranded RNA-activated protein kinase	EIF2AK2	Poor								0
Acalabrutinib	P19784	Casein kinase II subunit alpha	CSNK2A2	Poor								0
Acalabrutinib	P22694	cAMP-dependent protein kinase catalytic subunit beta	PRKACB	Poor								0
Acalabrutinib	P23458	Tyrosine-protein kinase JAK1	JAK1	Poor								0
Acalabrutinib	P27144	Adenylate kinase 4, mitochondrial	AK4	Poor								0
Acalabrutinib	P27361	Mitogen-activated protein kinase 3	MAPK3	Poor								0
Acalabrutinib	P27448	MAP/microtubule affinity-regulating kinase 3	MARK3	Poor								0
Acalabrutinib	P29597	Non-receptor tyrosine-protein kinase TYK2	TYK2	Poor								0
Acalabrutinib	P31749	RAC-alpha serine/threonine-protein kinase	AKT1	Poor								0
Acalabrutinib	P31751	RAC-beta serine/threonine-protein kinase	AKT2	Poor								0
Acalabrutinib	P33981	Dual specificity protein kinase TTK	TTK	Poor								0
Acalabrutinib	P36507	Dual specificity mitogen-activated protein kinase kinase 2	MAP2K2	Poor								0
Acalabrutinib	P41240	Tyrosine-protein kinase CSK	CSK	Poor								0
Acalabrutinib	P42356	Phosphatidylinositol 4-kinase alpha	PI4KA	Poor								0
Acalabrutinib	P42684	Abelson tyrosine-protein kinase 2	ABL2	Poor								0
Acalabrutinib	P43250	G protein-coupled receptor kinase 6	GRK6	Poor								0
Acalabrutinib	P43405	Tyrosine-protein kinase SYK	SYK	Poor								0
Acalabrutinib	P45984	Mitogen-activated protein kinase 9	MAPK9	Poor								0
Acalabrutinib	P49759	Dual specificity protein kinase CLK1	CLK1	Poor								0
Acalabrutinib	P49760	Dual specificity protein kinase CLK2	CLK2	Poor								0
Acalabrutinib	P49761	Dual specificity protein kinase CLK3	CLK3	Poor								0
Acalabrutinib	P49840	Glycogen synthase kinase-3 alpha	GSK3A	Poor								0
Acalabrutinib	P49841	Glycogen synthase kinase-3 beta	GSK3B	Poor								0
Acalabrutinib	P50750	Cyclin-dependent kinase 9	CDK9	Poor								0
Acalabrutinib	P51570	Galactokinase	GALK1	Poor								3
Acalabrutinib	P51617	Interleukin-1 receptor-associated kinase 1	IRAK1	Poor								0
Acalabrutinib	P51812	Ribosomal protein S6 kinase alpha-3	RPS6KA3	Poor								0
Acalabrutinib	P51955	Serine/threonine-protein kinase Nek2	NEK2	Poor								0
Acalabrutinib	P51956	Serine/threonine-protein kinase Nek3	NEK3	Poor								0
Acalabrutinib	P53671	LIM domain kinase 2	LIMK2	Poor								0
Acalabrutinib	P53778	Mitogen-activated protein kinase 12	MAPK12	Poor								0
Acalabrutinib	P54646	5-AMP-activated protein kinase catalytic subunit alpha-2	PRKAA2	Poor								0
Acalabrutinib	P54764	Ephrin type-A receptor 4	EPHA4	Poor								3
Acalabrutinib	P54819	Adenylate kinase 2, mitochondrial;Adenylate kinase 2, mitochondrial, N-terminally processed	AK2	Poor								0
Acalabrutinib	P54886	Delta-1-pyrroline-5-carboxylate synthase;Glutamate 5-kinase;Gamma-glutamyl phosphate reductase	ALDH18A1	Poor								0
Acalabrutinib	P78527	DNA-dependent protein kinase catalytic subunit	PRKDC	Poor								0
Acalabrutinib	Q00535	Cyclin-dependent-like kinase 5	CDK5	Poor								0
Acalabrutinib	Q00536	Cyclin-dependent kinase 16	CDK16	Poor								0
Acalabrutinib	Q00537	Cyclin-dependent kinase 17	CDK17	Poor								0
Acalabrutinib	Q01813	ATP-dependent 6-phosphofructokinase, platelet type	PFKP	Poor								0
Acalabrutinib	Q02750	Dual specificity mitogen-activated protein kinase kinase 1	MAP2K1	Poor								0
Acalabrutinib	Q05655	Protein kinase C delta type;Protein kinase C delta type regulatory subunit;Protein kinase C delta type catalytic subunit	PRKCD	Poor								3
Acalabrutinib	Q06418	Tyrosine-protein kinase receptor TYRO3	TYRO3	Poor								0
Acalabrutinib	Q07002	Cyclin-dependent kinase 18	CDK18	Poor								0
Acalabrutinib	Q12851	Mitogen-activated protein kinase kinase kinase kinase 2	MAP4K2	Poor								0
Acalabrutinib	Q13043	Serine/threonine-protein kinase 4;Serine/threonine-protein kinase 4 37kDa subunit;Serine/threonine-protein kinase 4 18kDa subunit	STK4	Poor								0
Acalabrutinib	Q13131	5-AMP-activated protein kinase catalytic subunit alpha-1	PRKAA1	Poor								0
Acalabrutinib	Q13153	Serine/threonine-protein kinase PAK 1	PAK1	Poor								0
Acalabrutinib	Q13163	Dual specificity mitogen-activated protein kinase kinase 5	MAP2K5	Poor								2
Acalabrutinib	Q13164	Mitogen-activated protein kinase 7	MAPK7	Poor								6
Acalabrutinib	Q13177	Serine/threonine-protein kinase PAK 2;PAK-2p27;PAK-2p34	PAK2	Poor								0
Acalabrutinib	Q13188	Serine/threonine-protein kinase 3;Serine/threonine-protein kinase 3 36kDa subunit;Serine/threonine-protein kinase 3 20kDa subunit	STK3	Poor								0
Acalabrutinib	Q13233	Mitogen-activated protein kinase kinase kinase 1	MAP3K1	Poor								0
Acalabrutinib	Q13464	Rho-associated protein kinase 1	ROCK1	Poor								0
Acalabrutinib	Q13523	Serine/threonine-protein kinase PRP4 homolog	PRPF4B	Poor								0
Acalabrutinib	Q13546	Receptor-interacting serine/threonine-protein kinase 1	RIPK1	Poor								0
Acalabrutinib	Q13555	Calcium/calmodulin-dependent protein kinase type II subunit gamma	CAMK2G	Poor								0
Acalabrutinib	Q13557	Calcium/calmodulin-dependent protein kinase type II subunit delta	CAMK2D	Poor								0
Acalabrutinib	Q14004	Cyclin-dependent kinase 13	CDK13	Poor								0
Acalabrutinib	Q14012	Calcium/calmodulin-dependent protein kinase type 1	CAMK1	Poor								0
Acalabrutinib	Q15118	[Pyruvate dehydrogenase (acetyl-transferring)] kinase isozyme 1, mitochondrial	PDK1	Poor								0
Acalabrutinib	Q15131	Cyclin-dependent kinase 10	CDK10	Poor								0
Acalabrutinib	Q15208	Serine/threonine-protein kinase 38	STK38	Poor								0
Acalabrutinib	Q15418	Ribosomal protein S6 kinase alpha-1	RPS6KA1	Poor								0
Acalabrutinib	Q15831	Serine/threonine-protein kinase STK11	STK11	Poor								0
Acalabrutinib	Q16512	Serine/threonine-protein kinase N1	PKN1	Poor								2
Acalabrutinib	Q16513	Serine/threonine-protein kinase N2	PKN2	Poor								0
Acalabrutinib	Q16832	Discoidin domain-containing receptor 2	DDR2	Poor								1
Acalabrutinib	Q53H12	Acylglycerol kinase, mitochondrial	AGK	Poor								0
Acalabrutinib	Q5S007	Leucine-rich repeat serine/threonine-protein kinase 2	LRRK2	Poor								0
Acalabrutinib	Q5SY16	Polynucleotide 5-hydroxyl-kinase NOL9	NOL9	Poor								0
Acalabrutinib	Q5TCX8	Mitogen-activated protein kinase kinase kinase MLK4	MLK4	Poor								0
Acalabrutinib	Q6P0Q8	Microtubule-associated serine/threonine-protein kinase 2	MAST2	Poor								0
Acalabrutinib	Q6PHR2	Serine/threonine-protein kinase ULK3	ULK3	Poor								0
Acalabrutinib	Q6XUX3	Dual serine/threonine and tyrosine protein kinase	DSTYK	Poor								0
Acalabrutinib	Q7KZI7	Serine/threonine-protein kinase MARK2	MARK2	Poor								0
Acalabrutinib	Q86UE8	Serine/threonine-protein kinase tousled-like 2	TLK2	Poor								0
Acalabrutinib	Q8IU85	Calcium/calmodulin-dependent protein kinase type 1D	CAMK1D	Poor								0
Acalabrutinib	Q8IVH8	Mitogen-activated protein kinase kinase kinase kinase 3	MAP4K3	Poor								0
Acalabrutinib	Q8IWQ3	Serine/threonine-protein kinase BRSK2	BRSK2	Poor								0
Acalabrutinib	Q8IZL9	Cyclin-dependent kinase 20	CDK20	Poor								0
Acalabrutinib	Q8N165	Serine/threonine-protein kinase PDIK1L	PDIK1L	Poor								0
Acalabrutinib	Q8N4C8	Misshapen-like kinase 1	MINK1	Poor								0
Acalabrutinib	Q8N5S9	Calcium/calmodulin-dependent protein kinase kinase 1	CAMKK1	Poor								0
Acalabrutinib	Q8NEB9	Phosphatidylinositol 3-kinase catalytic subunit type 3	PIK3C3	Poor								0
Acalabrutinib	Q8TBX8	Phosphatidylinositol 5-phosphate 4-kinase type-2 gamma	PIP4K2C	Poor								1
Acalabrutinib	Q8TDC3	Serine/threonine-protein kinase BRSK1	BRSK1	Poor								0
Acalabrutinib	Q8TDR2	Serine/threonine-protein kinase 35	STK35	Poor								0
Acalabrutinib	Q8WZ42	Titin	TTN	Poor								2
Acalabrutinib	Q96BR1	Serine/threonine-protein kinase Sgk3	SGK3	Poor								0
Acalabrutinib	Q96GX5	Serine/threonine-protein kinase greatwall	MASTL	Poor								0
Acalabrutinib	Q96L34	MAP/microtubule affinity-regulating kinase 4	MARK4	Poor								0
Acalabrutinib	Q96PY6	Serine/threonine-protein kinase Nek1	NEK1	Poor								0
Acalabrutinib	Q96RR4	Calcium/calmodulin-dependent protein kinase kinase 2	CAMKK2	Poor								0
Acalabrutinib	Q99570	Phosphoinositide 3-kinase regulatory subunit 4	PIK3R4	Poor								1
Acalabrutinib	Q99640	Membrane-associated tyrosine- and threonine-specific cdc2-inhibitory kinase	PKMYT1	Poor								0
Acalabrutinib	Q99759	Mitogen-activated protein kinase kinase kinase 3	MAP3K3	Poor								0
Acalabrutinib	Q9BYT3	Serine/threonine-protein kinase 33	STK33	Poor								0
Acalabrutinib	Q9H0K1	Serine/threonine-protein kinase SIK2	SIK2	Poor								0
Acalabrutinib	Q9H2G2	STE20-like serine/threonine-protein kinase	SLK	Poor								0
Acalabrutinib	Q9H4A3	Serine/threonine-protein kinase WNK1	WNK1	Poor								0
Acalabrutinib	Q9HAZ1	Dual specificity protein kinase CLK4	CLK4	Poor								0
Acalabrutinib	Q9NRM7	Serine/threonine-protein kinase LATS2	LATS2	Poor								0
Acalabrutinib	Q9NRP7	Serine/threonine-protein kinase 36	STK36	Poor								0
Acalabrutinib	Q9NWZ3	Interleukin-1 receptor-associated kinase 4	IRAK4	Poor								0
Acalabrutinib	Q9P0L2	Serine/threonine-protein kinase MARK1	MARK1	Poor								0
Acalabrutinib	Q9P289	Serine/threonine-protein kinase 26	STK26	Poor								0
Acalabrutinib	Q9P2K8	Eukaryotic translation initiation factor 2-alpha kinase 4	EIF2AK4	Poor								0
Acalabrutinib	Q9UEW8	STE20/SPS1-related proline-alanine-rich protein kinase	STK39	Poor								0
Acalabrutinib	Q9UIG0	Tyrosine-protein kinase BAZ1B	BAZ1B	Poor								0
Acalabrutinib	Q9UK32	Ribosomal protein S6 kinase alpha-6	RPS6KA6	Poor								0
Acalabrutinib	Q9UKE5	TRAF2 and NCK-interacting protein kinase	TNIK	Poor								0
Acalabrutinib	Q9UKI8	Serine/threonine-protein kinase tousled-like 1	TLK1	Poor								0
Acalabrutinib	Q9Y243	RAC-gamma serine/threonine-protein kinase	AKT3	Poor								0
Acalabrutinib	Q9Y2H1	Serine/threonine-protein kinase 38-like	STK38L	Poor								0
Acalabrutinib	Q9Y2H9	Microtubule-associated serine/threonine-protein kinase 1	MAST1	Poor								0
Acalabrutinib	Q9Y2U5	Mitogen-activated protein kinase kinase kinase 2	MAP3K2	Poor								0
Acalabrutinib	Q9Y463	Dual specificity tyrosine-phosphorylation-regulated kinase 1B	DYRK1B	Poor								0
Acalabrutinib	Q9Y4B6	Protein VPRBP	VPRBP	Poor								1
Acalabrutinib	Q9Y4K4	Mitogen-activated protein kinase kinase kinase kinase 5	MAP4K5	Poor								0
Acalabrutinib	Q9Y5S2	Serine/threonine-protein kinase MRCK beta	CDC42BPB	Poor								0
Acalabrutinib	Q9Y6E0	Serine/threonine-protein kinase 24;Serine/threonine-protein kinase 24 36 kDa subunit;Serine/threonine-protein kinase 24 12 kDa subunit	STK24	Poor								0
Acalabrutinib	Q9Y6R4	Mitogen-activated protein kinase kinase kinase 4	MAP3K4	Poor								0
Acalabrutinib	O95819	Mitogen-activated protein kinase kinase kinase kinase 4	MAP4K4	Poor								0
Acalabrutinib	O96013	Serine/threonine-protein kinase PAK 4	PAK4	Poor								0
Acalabrutinib	P00558	Phosphoglycerate kinase 1	PGK1	Poor								0
Acalabrutinib	P07947	Tyrosine-protein kinase Yes	YES1	Poor								0
Acalabrutinib	P07948	Tyrosine-protein kinase Lyn	LYN	Poor								0
Acalabrutinib	P08069	Insulin-like growth factor 1 receptor	IGF1R	Poor								0
Acalabrutinib	P12532	Creatine kinase U-type, mitochondrial	CKMT1A	Poor								0
Acalabrutinib	P12931	Proto-oncogene tyrosine-protein kinase Src	SRC	Poor								0
Acalabrutinib	P14618	Pyruvate kinase PKM	PKM	Poor								0
Acalabrutinib	P16591	Tyrosine-protein kinase Fer	FER	Poor								0
Acalabrutinib	P21127	Cyclin-dependent kinase 11B	CDK11B	Poor								0
Acalabrutinib	P22392	Nucleoside diphosphate kinase B	NME2	Poor								0
Acalabrutinib	P24941	Cyclin-dependent kinase 2	CDK2	Poor								0
Acalabrutinib	P25098	Beta-adrenergic receptor kinase 1	ADRBK1	Poor								4
Acalabrutinib	P28482	Mitogen-activated protein kinase 1	MAPK1	Poor								0
Acalabrutinib	P50613	Cyclin-dependent kinase 7	CDK7	Poor								0
Acalabrutinib	P52789	Hexokinase-2	HK2	Poor								0
Acalabrutinib	P60891	Ribose-phosphate pyrophosphokinase 1	PRPS1	Poor								0
Acalabrutinib	P68400	Casein kinase II subunit alpha	CSNK2A1	Poor								0
Acalabrutinib	Q05397	Focal adhesion kinase 1	PTK2	Poor								0
Acalabrutinib	Q12866	Tyrosine-protein kinase Mer	MERTK	Poor								0
Acalabrutinib	Q13627	Dual specificity tyrosine-phosphorylation-regulated kinase 1A	DYRK1A	Poor								0
Acalabrutinib	Q16584	Mitogen-activated protein kinase kinase kinase 11	MAP3K11	Poor								0
Acalabrutinib	Q8TD19	Serine/threonine-protein kinase Nek9	NEK9	Poor								0
Acalabrutinib	Q96GD4	Aurora kinase B	AURKB	Poor								0
Acalabrutinib	Q96SB4	SRSF protein kinase 1	SRPK1	Poor								0
Acalabrutinib	Q9NYV4	Cyclin-dependent kinase 12	CDK12	Poor								0
Acalabrutinib	Q9UHD2	Serine/threonine-protein kinase TBK1	TBK1	Poor								0
Acalabrutinib	Q9UPZ9	Serine/threonine-protein kinase ICK	ICK	Poor								0

### Sheet: Zanubrutinib POI
Inhibitor	Uniprot IDs	Protein names	Gene name	Fit quality	pIC50	pIC50_sd	Hillslope	R-squared	IC50 (nM)	IC50_SD (nM)	IC50_SEM (nM)	Total imputed values
Zanubrutinib	P42680	Tyrosine-protein kinase Tec	TEC	Good	7.97202	0.104165	1.37269	0.912251	10.6656	2.89098	0.722746	5
Zanubrutinib	O43353	Receptor-interacting serine/threonine-protein kinase 2	RIPK2	Good	7.59927	0.213667	1.01748	0.734623	25.161	15.9914	3.99784	5
Zanubrutinib	P00533	Epidermal growth factor receptor	EGFR	Good	6.89294	0.168391	0.599988	0.872379	127.957	60.6056	15.1514	2
Zanubrutinib	Q9H0K1	Serine/threonine-protein kinase SIK2	SIK2	Good	6.48075	0.42372	0.347566	0.373304	330.557	546.377	136.594	0
Zanubrutinib	O14976	Cyclin-G-associated kinase	GAK	Good	5.54443	0.257947	0.431909	0.646738	2854.79	2315.58	578.894	1
Zanubrutinib	P51570	Galactokinase	GALK1	Good	5.22389	0.292142	1.90492	0.290398	5971.9	5729.96	1432.49	4
Zanubrutinib	O15264	Mitogen-activated protein kinase 13	MAPK13	Good	4.85668	0.360301	0.399535	0.459425	13909.8	17977.8	4494.44	0
Zanubrutinib	P08237	ATP-dependent 6-phosphofructokinase, muscle type	PFKM	Poor	10.5926	0.752495	1.11708	0.175843	0.0255521	0.118966	0.0297415	0
Zanubrutinib	Q9H2X6	Homeodomain-interacting protein kinase 2	HIPK2	Poor	8.39629	0.670964	0.128135	0.154266	4.01526	14.8073	3.70181	7
Zanubrutinib	Q9Y2H1	Serine/threonine-protein kinase 38-like	STK38L	Poor	7.80315	0.415765	0.192415	0.520186	15.7342	25.2494	6.31235	0
Zanubrutinib	O14936	Peripheral plasma membrane protein CASK	CASK	Poor	7.43838	0.459244	0.1688	0.446149	36.4434	68.4777	17.1194	0
Zanubrutinib	Q96GX5	Serine/threonine-protein kinase greatwall	MASTL	Poor	7.33462	0.379187	0.174118	0.592286	46.2789	64.5287	16.1322	0
Zanubrutinib	P07948	Tyrosine-protein kinase Lyn	LYN	Poor	7.0846	0.298726	0.218201	0.728965	82.2991	81.4283	20.3571	0
Zanubrutinib	P17858	ATP-dependent 6-phosphofructokinase, liver type	PFKL	Poor	6.94062	0.284933	0.26493	0.734214	114.65	106.307	26.5768	0
Zanubrutinib	P42684	Abelson tyrosine-protein kinase 2	ABL2	Poor	6.79211	0.351242	0.235087	0.610158	161.397	200.96	50.24	0
Zanubrutinib	P36507	Dual specificity mitogen-activated protein kinase kinase 2	MAP2K2	Poor	6.54604	0.367579	0.180412	0.624567	284.421	378.62	94.6551	0
Zanubrutinib	P45984	Mitogen-activated protein kinase 9	MAPK9	Poor	6.52214	0.395768	0.171522	0.578006	300.513	447.021	111.755	0
Zanubrutinib	P33981	Dual specificity protein kinase TTK	TTK	Poor	6.45969	0.503587	0.199508	0.364897	346.984	759.377	189.844	0
Zanubrutinib	P41240	Tyrosine-protein kinase CSK	CSK	Poor	6.43595	0.36167	0.262978	0.56907	366.477	476.307	119.077	0
Zanubrutinib	Q15208	Serine/threonine-protein kinase 38	STK38	Poor	6.4216	0.369508	0.185103	0.618268	378.79	508.176	127.044	0
Zanubrutinib	Q86UE8	Serine/threonine-protein kinase tousled-like 2	TLK2	Poor	6.40693	0.415858	0.148033	0.570769	391.804	628.964	157.241	0
Zanubrutinib	P21127	Cyclin-dependent kinase 11B	CDK11B	Poor	6.40543	0.278414	0.260487	0.732455	393.157	353.258	88.3145	0
Zanubrutinib	Q9P0L2	Serine/threonine-protein kinase MARK1	MARK1	Poor	6.33933	0.445337	0.127084	0.541648	457.795	818.667	204.667	0
Zanubrutinib	Q14004	Cyclin-dependent kinase 13	CDK13	Poor	6.2964	0.404255	0.167857	0.574763	505.363	776.55	194.137	0
Zanubrutinib	O94804	Serine/threonine-protein kinase 10	STK10	Poor	6.29529	0.364466	0.168948	0.649323	506.656	666.022	166.506	0
Zanubrutinib	Q05397	Focal adhesion kinase 1	PTK2	Poor	6.13522	0.441389	0.157699	0.528487	732.446	1291.34	322.835	0
Zanubrutinib	P06241	Tyrosine-protein kinase Fyn	FYN	Poor	6.11645	0.310115	0.252223	0.673804	764.805	797.139	199.285	0
Zanubrutinib	Q02750	Dual specificity mitogen-activated protein kinase kinase 1	MAP2K1	Poor	6.08014	0.344252	0.173952	0.688462	831.5	1005.52	251.38	0
Zanubrutinib	O95835	Serine/threonine-protein kinase LATS1	LATS1	Poor	6.06976	0.40081	0.152633	0.612192	851.615	1291.54	322.885	0
Zanubrutinib	Q96L34	MAP/microtubule affinity-regulating kinase 4	MARK4	Poor	5.96247	0.324279	0.191881	0.712183	1090.25	1210.16	302.541	0
Zanubrutinib	Q8TBX8	Phosphatidylinositol 5-phosphate 4-kinase type-2 gamma	PIP4K2C	Poor	5.95249	0.70497	0.137208	0.190615	1115.6	4539.99	1135	3
Zanubrutinib	P07947	Tyrosine-protein kinase Yes	YES1	Poor	5.9218	0.238698	0.256711	0.802918	1197.28	877.124	219.281	0
Zanubrutinib	P51812	Ribosomal protein S6 kinase alpha-3	RPS6KA3	Poor	5.90203	0.436624	0.189925	0.508707	1253.05	2171.41	542.853	0
Zanubrutinib	P12931	Proto-oncogene tyrosine-protein kinase Src	SRC	Poor	5.89499	0.427213	0.227623	0.479594	1273.53	2132.3	533.074	0
Zanubrutinib	Q9H2G2	STE20-like serine/threonine-protein kinase	SLK	Poor	5.87456	0.42425	0.153263	0.580105	1334.88	2210.75	552.687	0
Zanubrutinib	P00519	Tyrosine-protein kinase ABL1	ABL1	Poor	5.78299	0.490754	0.135267	0.494406	1648.18	3454.05	863.512	0
Zanubrutinib	P22694	cAMP-dependent protein kinase catalytic subunit beta	PRKACB	Poor	5.72472	0.409041	0.251204	0.487435	1884.87	2949.3	737.324	0
Zanubrutinib	P27361	Mitogen-activated protein kinase 3	MAPK3	Poor	5.67472	0.455648	0.146911	0.545462	2114.85	3923.63	980.907	0
Zanubrutinib	Q16539	Mitogen-activated protein kinase 14	MAPK14	Poor	5.65164	0.298701	0.193682	0.764504	2230.3	2206.45	551.612	0
Zanubrutinib	Q06418	Tyrosine-protein kinase receptor TYRO3	TYRO3	Poor	5.64786	0.493425	0.146733	0.483135	2249.8	4757.79	1189.45	0
Zanubrutinib	P43405	Tyrosine-protein kinase SYK	SYK	Poor	5.63195	0.467558	0.168588	0.498579	2333.71	4514.95	1128.74	0
Zanubrutinib	O96017	Serine/threonine-protein kinase Chk2	CHEK2	Poor	5.59012	0.468948	0.160333	0.512052	2569.67	4995.61	1248.9	0
Zanubrutinib	Q9P2K8	Eukaryotic translation initiation factor 2-alpha kinase 4	EIF2AK4	Poor	5.56073	0.426917	0.145369	0.607798	2749.58	4598.66	1149.67	0
Zanubrutinib	Q8IZL9	Cyclin-dependent kinase 20	CDK20	Poor	5.38764	0.555645	0.201832	0.332539	4096.03	10627.4	2656.84	0
Zanubrutinib	Q9UHD2	Serine/threonine-protein kinase TBK1	TBK1	Poor	5.35305	0.451978	0.193882	0.50913	4435.61	8122.69	2030.67	0
Zanubrutinib	P50613	Cyclin-dependent kinase 7	CDK7	Poor	5.33458	0.413831	0.211111	0.55203	4628.27	7373.6	1843.4	0
Zanubrutinib	Q9UKI8	Serine/threonine-protein kinase tousled-like 1	TLK1	Poor	5.28847	0.476319	0.144636	0.542714	5146.7	10264.9	2566.23	0
Zanubrutinib	Q8IVH8	Mitogen-activated protein kinase kinase kinase kinase 3	MAP4K3	Poor	5.27857	0.421805	0.148808	0.633383	5265.44	8641.77	2160.44	0
Zanubrutinib	Q15418	Ribosomal protein S6 kinase alpha-1	RPS6KA1	Poor	5.23471	0.518681	0.155196	0.461989	5824.98	13404.8	3351.21	0
Zanubrutinib	P30291	Wee1-like protein kinase	WEE1	Poor	5.20611	0.501033	0.123777	0.536031	6221.37	13499.2	3374.79	0
Zanubrutinib	P42679	Megakaryocyte-associated tyrosine-protein kinase	MATK	Poor	5.1549	0.372485	1.18335	-1.21574	7000.01	9503.77	2375.94	11
Zanubrutinib	Q9H093	NUAK family SNF1-like kinase 2	NUAK2	Poor	5.14577	0.845681	0.107947	0.142981	7148.76	42959.8	10739.9	1
Zanubrutinib	P08069	Insulin-like growth factor 1 receptor	IGF1R	Poor	5.06692	0.460451	0.154292	0.579224	8571.98	16175.5	4043.88	0
Zanubrutinib	Q12866	Tyrosine-protein kinase Mer	MERTK	Poor	5.01411	0.435347	0.134694	0.649983	9680.37	16697.5	4174.37	0
Zanubrutinib	Q9NRP7	Serine/threonine-protein kinase 36	STK36	Poor	4.99859	0.751005	5	0.400182	10032.6	46515.5	11628.9	0
Zanubrutinib	P27448	MAP/microtubule affinity-regulating kinase 3	MARK3	Poor	4.97	0.472808	0.139668	0.583173	10715.2	21112.6	5278.15	0
Zanubrutinib	Q01813	ATP-dependent 6-phosphofructokinase, platelet type	PFKP	Poor	4.95849	0.559012	0.119433	0.472826	11003	28855.6	7213.91	0
Zanubrutinib	P49759	Dual specificity protein kinase CLK1	CLK1	Poor	4.94548	0.540423	0.147394	0.463103	11337.7	28012.5	7003.12	0
Zanubrutinib	P49761	Dual specificity protein kinase CLK3	CLK3	Poor	4.92435	0.492859	0.168342	0.512979	11902.7	25123.2	6280.8	0
Zanubrutinib	Q9NYV4	Cyclin-dependent kinase 12	CDK12	Poor	4.85652	0.457793	0.142985	0.612966	13914.9	26012.7	6503.18	0
Zanubrutinib	Q8IWQ3	Serine/threonine-protein kinase BRSK2	BRSK2	Poor	4.82703	0.490917	0.178145	0.506896	14892.7	31227.3	7806.83	0
Zanubrutinib	Q13555	Calcium/calmodulin-dependent protein kinase type II subunit gamma	CAMK2G	Poor	4.81331	0.632853	0.17417	0.29178	15370.6	50629.4	12657.4	0
Zanubrutinib	Q99640	Membrane-associated tyrosine- and threonine-specific cdc2-inhibitory kinase	PKMYT1	Poor	4.79121	0.60462	0.152956	0.372102	16173	48901.7	12225.4	0
Zanubrutinib	Q96PY6	Serine/threonine-protein kinase Nek1	NEK1	Poor	4.78338	0.526173	0.133968	0.522562	16467.1	38841.3	9710.32	0
Zanubrutinib	P28482	Mitogen-activated protein kinase 1	MAPK1	Poor	4.75955	0.46549	0.150221	0.59791	17396	33412.8	8353.19	0
Zanubrutinib	O43318	Mitogen-activated protein kinase kinase kinase 7	MAP3K7	Poor	4.68741	0.453448	0.166581	0.599148	20539.7	37810.5	9452.63	0
Zanubrutinib	Q00537	Cyclin-dependent kinase 17	CDK17	Poor	4.5729	0.510211	0.168784	0.509971	26736.2	59822.5	14955.6	0
Zanubrutinib	P49674	Casein kinase I isoform epsilon	CSNK1E	Poor	4.42933	0.600688	0.234476	0.276726	37210.9	111163	27790.8	0
Zanubrutinib	Q96BR1	Serine/threonine-protein kinase Sgk3	SGK3	Poor	4.41825	0.473264	0.172243	0.580413	38172.7	75333	18833.2	0
Zanubrutinib	Q9UK32	Ribosomal protein S6 kinase alpha-6	RPS6KA6	Poor	4.28673	0.762008	0.163738	0.20737	51674.1	247057	61764.3	0
Zanubrutinib	P54764	Ephrin type-A receptor 4	EPHA4	Poor	3.88884	0.73598	0.1624	0.204765	129171	574136	143534	5
Zanubrutinib	P00568	Adenylate kinase isoenzyme 1	AK1	Poor	-47.7885	0	0.0147147	0.00135371	6.14462e+56	9.34322e-64	2.3358e-64	7
Zanubrutinib	O00444	Serine/threonine-protein kinase PLK4	PLK4	Poor								0
Zanubrutinib	O00506	Serine/threonine-protein kinase 25	STK25	Poor								0
Zanubrutinib	O14965	Aurora kinase A	AURKA	Poor								0
Zanubrutinib	O15021	Microtubule-associated serine/threonine-protein kinase 4	MAST4	Poor								0
Zanubrutinib	O60307	Microtubule-associated serine/threonine-protein kinase 3	MAST3	Poor								0
Zanubrutinib	O75116	Rho-associated protein kinase 2	ROCK2	Poor								0
Zanubrutinib	O75385	Serine/threonine-protein kinase ULK1	ULK1	Poor								3
Zanubrutinib	O75582	Ribosomal protein S6 kinase alpha-5	RPS6KA5	Poor								0
Zanubrutinib	O75676	Ribosomal protein S6 kinase alpha-4	RPS6KA4	Poor								0
Zanubrutinib	O76039	Cyclin-dependent kinase-like 5	CDKL5	Poor								0
Zanubrutinib	O94921	Cyclin-dependent kinase 14	CDK14	Poor								0
Zanubrutinib	O95747	Serine/threonine-protein kinase OSR1	OXSR1	Poor								0
Zanubrutinib	P06213	Insulin receptor;Insulin receptor subunit alpha;Insulin receptor subunit beta	INSR	Poor								0
Zanubrutinib	P06493	Cyclin-dependent kinase 1	CDK1	Poor								0
Zanubrutinib	P11802	Cyclin-dependent kinase 4	CDK4	Poor								0
Zanubrutinib	P12277	Creatine kinase B-type	CKB	Poor								0
Zanubrutinib	P15531	Nucleoside diphosphate kinase A	NME1	Poor								0
Zanubrutinib	P17612	cAMP-dependent protein kinase catalytic subunit alpha	PRKACA	Poor								0
Zanubrutinib	P19367	Hexokinase-1	HK1	Poor								0
Zanubrutinib	P19525	Interferon-induced, double-stranded RNA-activated protein kinase	EIF2AK2	Poor								0
Zanubrutinib	P19784	Casein kinase II subunit alpha	CSNK2A2	Poor								0
Zanubrutinib	P23458	Tyrosine-protein kinase JAK1	JAK1	Poor								0
Zanubrutinib	P27144	Adenylate kinase 4, mitochondrial	AK4	Poor								0
Zanubrutinib	P29597	Non-receptor tyrosine-protein kinase TYK2	TYK2	Poor								0
Zanubrutinib	P31749	RAC-alpha serine/threonine-protein kinase	AKT1	Poor								0
Zanubrutinib	P31751	RAC-beta serine/threonine-protein kinase	AKT2	Poor								0
Zanubrutinib	P42356	Phosphatidylinositol 4-kinase alpha	PI4KA	Poor								0
Zanubrutinib	P43250	G protein-coupled receptor kinase 6	GRK6	Poor								0
Zanubrutinib	P49760	Dual specificity protein kinase CLK2	CLK2	Poor								0
Zanubrutinib	P49840	Glycogen synthase kinase-3 alpha	GSK3A	Poor								0
Zanubrutinib	P49841	Glycogen synthase kinase-3 beta	GSK3B	Poor								0
Zanubrutinib	P50750	Cyclin-dependent kinase 9	CDK9	Poor								0
Zanubrutinib	P51617	Interleukin-1 receptor-associated kinase 1	IRAK1	Poor								0
Zanubrutinib	P51955	Serine/threonine-protein kinase Nek2	NEK2	Poor								0
Zanubrutinib	P51956	Serine/threonine-protein kinase Nek3	NEK3	Poor								0
Zanubrutinib	P53667	LIM domain kinase 1	LIMK1	Poor								0
Zanubrutinib	P53671	LIM domain kinase 2	LIMK2	Poor								0
Zanubrutinib	P53778	Mitogen-activated protein kinase 12	MAPK12	Poor								0
Zanubrutinib	P54646	5-AMP-activated protein kinase catalytic subunit alpha-2	PRKAA2	Poor								0
Zanubrutinib	P54819	Adenylate kinase 2, mitochondrial;Adenylate kinase 2, mitochondrial, N-terminally processed	AK2	Poor								0
Zanubrutinib	P54886	Delta-1-pyrroline-5-carboxylate synthase;Glutamate 5-kinase;Gamma-glutamyl phosphate reductase	ALDH18A1	Poor								0
Zanubrutinib	P78527	DNA-dependent protein kinase catalytic subunit	PRKDC	Poor								0
Zanubrutinib	Q00535	Cyclin-dependent-like kinase 5	CDK5	Poor								0
Zanubrutinib	Q00536	Cyclin-dependent kinase 16	CDK16	Poor								0
Zanubrutinib	Q05655	Protein kinase C delta type;Protein kinase C delta type regulatory subunit;Protein kinase C delta type catalytic subunit	PRKCD	Poor								1
Zanubrutinib	Q07002	Cyclin-dependent kinase 18	CDK18	Poor								0
Zanubrutinib	Q12851	Mitogen-activated protein kinase kinase kinase kinase 2	MAP4K2	Poor								0
Zanubrutinib	Q13043	Serine/threonine-protein kinase 4;Serine/threonine-protein kinase 4 37kDa subunit;Serine/threonine-protein kinase 4 18kDa subunit	STK4	Poor								0
Zanubrutinib	Q13131	5-AMP-activated protein kinase catalytic subunit alpha-1	PRKAA1	Poor								0
Zanubrutinib	Q13153	Serine/threonine-protein kinase PAK 1	PAK1	Poor								0
Zanubrutinib	Q13163	Dual specificity mitogen-activated protein kinase kinase 5	MAP2K5	Poor								7
Zanubrutinib	Q13164	Mitogen-activated protein kinase 7	MAPK7	Poor								2
Zanubrutinib	Q13177	Serine/threonine-protein kinase PAK 2;PAK-2p27;PAK-2p34	PAK2	Poor								0
Zanubrutinib	Q13188	Serine/threonine-protein kinase 3;Serine/threonine-protein kinase 3 36kDa subunit;Serine/threonine-protein kinase 3 20kDa subunit	STK3	Poor								0
Zanubrutinib	Q13233	Mitogen-activated protein kinase kinase kinase 1	MAP3K1	Poor								0
Zanubrutinib	Q13464	Rho-associated protein kinase 1	ROCK1	Poor								0
Zanubrutinib	Q13523	Serine/threonine-protein kinase PRP4 homolog	PRPF4B	Poor								1
Zanubrutinib	Q13546	Receptor-interacting serine/threonine-protein kinase 1	RIPK1	Poor								0
Zanubrutinib	Q13557	Calcium/calmodulin-dependent protein kinase type II subunit delta	CAMK2D	Poor								0
Zanubrutinib	Q14012	Calcium/calmodulin-dependent protein kinase type 1	CAMK1	Poor								0
Zanubrutinib	Q15118	[Pyruvate dehydrogenase (acetyl-transferring)] kinase isozyme 1, mitochondrial	PDK1	Poor								2
Zanubrutinib	Q15131	Cyclin-dependent kinase 10	CDK10	Poor								0
Zanubrutinib	Q15831	Serine/threonine-protein kinase STK11	STK11	Poor								0
Zanubrutinib	Q16512	Serine/threonine-protein kinase N1	PKN1	Poor								9
Zanubrutinib	Q16513	Serine/threonine-protein kinase N2	PKN2	Poor								0
Zanubrutinib	Q16832	Discoidin domain-containing receptor 2	DDR2	Poor								0
Zanubrutinib	Q53H12	Acylglycerol kinase, mitochondrial	AGK	Poor								0
Zanubrutinib	Q5S007	Leucine-rich repeat serine/threonine-protein kinase 2	LRRK2	Poor								0
Zanubrutinib	Q5SY16	Polynucleotide 5-hydroxyl-kinase NOL9	NOL9	Poor								0
Zanubrutinib	Q5TCX8	Mitogen-activated protein kinase kinase kinase MLK4	MLK4	Poor								0
Zanubrutinib	Q6P0Q8	Microtubule-associated serine/threonine-protein kinase 2	MAST2	Poor								0
Zanubrutinib	Q6PHR2	Serine/threonine-protein kinase ULK3	ULK3	Poor								0
Zanubrutinib	Q6XUX3	Dual serine/threonine and tyrosine protein kinase	DSTYK	Poor								0
Zanubrutinib	Q7KZI7	Serine/threonine-protein kinase MARK2	MARK2	Poor								0
Zanubrutinib	Q8IU85	Calcium/calmodulin-dependent protein kinase type 1D	CAMK1D	Poor								0
Zanubrutinib	Q8N165	Serine/threonine-protein kinase PDIK1L	PDIK1L	Poor								0
Zanubrutinib	Q8N4C8	Misshapen-like kinase 1	MINK1	Poor								0
Zanubrutinib	Q8N5S9	Calcium/calmodulin-dependent protein kinase kinase 1	CAMKK1	Poor								0
Zanubrutinib	Q8NEB9	Phosphatidylinositol 3-kinase catalytic subunit type 3	PIK3C3	Poor								0
Zanubrutinib	Q8NI60	Atypical kinase ADCK3, mitochondrial	ADCK3	Poor								5
Zanubrutinib	Q8TDC3	Serine/threonine-protein kinase BRSK1	BRSK1	Poor								0
Zanubrutinib	Q8TDR2	Serine/threonine-protein kinase 35	STK35	Poor								0
Zanubrutinib	Q8WZ42	Titin	TTN	Poor								2
Zanubrutinib	Q96RR4	Calcium/calmodulin-dependent protein kinase kinase 2	CAMKK2	Poor								0
Zanubrutinib	Q99570	Phosphoinositide 3-kinase regulatory subunit 4	PIK3R4	Poor								0
Zanubrutinib	Q99759	Mitogen-activated protein kinase kinase kinase 3	MAP3K3	Poor								0
Zanubrutinib	Q9BYT3	Serine/threonine-protein kinase 33	STK33	Poor								0
Zanubrutinib	Q9H4A3	Serine/threonine-protein kinase WNK1	WNK1	Poor								2
Zanubrutinib	Q9HAZ1	Dual specificity protein kinase CLK4	CLK4	Poor								0
Zanubrutinib	Q9NRM7	Serine/threonine-protein kinase LATS2	LATS2	Poor								0
Zanubrutinib	Q9NWZ3	Interleukin-1 receptor-associated kinase 4	IRAK4	Poor								0
Zanubrutinib	Q9P289	Serine/threonine-protein kinase 26	STK26	Poor								0
Zanubrutinib	Q9UEW8	STE20/SPS1-related proline-alanine-rich protein kinase	STK39	Poor								0
Zanubrutinib	Q9UIG0	Tyrosine-protein kinase BAZ1B	BAZ1B	Poor								0
Zanubrutinib	Q9UKE5	TRAF2 and NCK-interacting protein kinase	TNIK	Poor								0
Zanubrutinib	Q9Y243	RAC-gamma serine/threonine-protein kinase	AKT3	Poor								0
Zanubrutinib	Q9Y2H9	Microtubule-associated serine/threonine-protein kinase 1	MAST1	Poor								0
Zanubrutinib	Q9Y2U5	Mitogen-activated protein kinase kinase kinase 2	MAP3K2	Poor								0
Zanubrutinib	Q9Y463	Dual specificity tyrosine-phosphorylation-regulated kinase 1B	DYRK1B	Poor								0
Zanubrutinib	Q9Y4B6	Protein VPRBP	VPRBP	Poor								2
Zanubrutinib	Q9Y4K4	Mitogen-activated protein kinase kinase kinase kinase 5	MAP4K5	Poor								0
Zanubrutinib	Q9Y5S2	Serine/threonine-protein kinase MRCK beta	CDC42BPB	Poor								0
Zanubrutinib	Q9Y6E0	Serine/threonine-protein kinase 24;Serine/threonine-protein kinase 24 36 kDa subunit;Serine/threonine-protein kinase 24 12 kDa subunit	STK24	Poor								0
Zanubrutinib	Q9Y6R4	Mitogen-activated protein kinase kinase kinase 4	MAP3K4	Poor								0
Zanubrutinib	O95819	Mitogen-activated protein kinase kinase kinase kinase 4	MAP4K4	Poor								0
Zanubrutinib	O96013	Serine/threonine-protein kinase PAK 4	PAK4	Poor								0
Zanubrutinib	P00558	Phosphoglycerate kinase 1	PGK1	Poor								0
Zanubrutinib	P12532	Creatine kinase U-type, mitochondrial	CKMT1A	Poor								0
Zanubrutinib	P14618	Pyruvate kinase PKM	PKM	Poor								0
Zanubrutinib	P16591	Tyrosine-protein kinase Fer	FER	Poor								0
Zanubrutinib	P22392	Nucleoside diphosphate kinase B	NME2	Poor								0
Zanubrutinib	P24941	Cyclin-dependent kinase 2	CDK2	Poor								0
Zanubrutinib	P25098	Beta-adrenergic receptor kinase 1	ADRBK1	Poor								3
Zanubrutinib	P36897	TGF-beta receptor type-1	TGFBR1	Poor								8
Zanubrutinib	P52789	Hexokinase-2	HK2	Poor								0
Zanubrutinib	P60891	Ribose-phosphate pyrophosphokinase 1	PRPS1	Poor								0
Zanubrutinib	P68400	Casein kinase II subunit alpha	CSNK2A1	Poor								0
Zanubrutinib	Q13627	Dual specificity tyrosine-phosphorylation-regulated kinase 1A	DYRK1A	Poor								0
Zanubrutinib	Q16584	Mitogen-activated protein kinase kinase kinase 11	MAP3K11	Poor								0
Zanubrutinib	Q8TD19	Serine/threonine-protein kinase Nek9	NEK9	Poor								0
Zanubrutinib	Q96GD4	Aurora kinase B	AURKB	Poor								0
Zanubrutinib	Q96SB4	SRSF protein kinase 1	SRPK1	Poor								0
Zanubrutinib	Q9UPZ9	Serine/threonine-protein kinase ICK	ICK	Poor								0

### Sheet: Ibrutinib POI
Inhibitor	Uniprot IDs	Protein names	Gene name	Fit quality	pIC50	pIC50_sd	Hillslope	R-squared	IC50 (nM)	IC50_SD (nM)	IC50_SEM (nM)	Total imputed values
Ibrutinib	P42680	Tyrosine-protein kinase Tec	TEC	Good	8.38273	0.16562	1.26753	0.877451	4.14257	1.92326	0.480815	6
Ibrutinib	O43353	Receptor-interacting serine/threonine-protein kinase 2	RIPK2	Good	7.75505	0.260268	0.514817	0.749342	17.5772	14.4278	3.60696	4
Ibrutinib	P00533	Epidermal growth factor receptor	EGFR	Good	7.63807	0.17332	0.71698	0.881583	23.0109	11.2859	2.82147	3
Ibrutinib	P07948	Tyrosine-protein kinase Lyn	LYN	Good	7.0791	0.2778	0.312088	0.747986	83.3491	74.6669	18.6667	0
Ibrutinib	P07947	Tyrosine-protein kinase Yes	YES1	Good	6.69063	0.175932	1.05022	0.800652	203.877	101.827	25.4567	0
Ibrutinib	P41240	Tyrosine-protein kinase CSK	CSK	Good	6.50203	0.315153	0.453639	0.59485	314.75	335.559	83.8897	0
Ibrutinib	P42684	Abelson tyrosine-protein kinase 2	ABL2	Good	6.27861	0.194365	0.931795	0.721889	526.493	297.186	74.2964	0
Ibrutinib	Q13233	Mitogen-activated protein kinase kinase kinase 1	MAP3K1	Good	6.2553	0.222786	0.381599	0.770747	555.526	372.351	93.0877	2
Ibrutinib	P06241	Tyrosine-protein kinase Fyn	FYN	Good	6.13458	0.233357	1.22827	0.602664	733.531	521.85	130.462	0
Ibrutinib	P12931	Proto-oncogene tyrosine-protein kinase Src	SRC	Good	5.79664	0.238487	1.24772	0.541662	1597.2	1168.76	292.191	0
Ibrutinib	O95835	Serine/threonine-protein kinase LATS1	LATS1	Good	5.4452	0.19606	0.98494	0.490423	3587.6	2047.02	511.754	0
Ibrutinib	Q00536	Cyclin-dependent kinase 16	CDK16	Good	5.04575	0.137355	1.12928	0.503899	9000.15	3348.09	837.021	0
Ibrutinib	O94921	Cyclin-dependent kinase 14	CDK14	Good	4.99806	0.182617	1.5368	0.304295	10044.7	5250.42	1312.6	0
Ibrutinib	Q9Y2H1	Serine/threonine-protein kinase 38-like	STK38L	Good	4.99455	0.187021	1.56614	0.118551	10126.3	5450.24	1362.56	0
Ibrutinib	P53667	LIM domain kinase 1	LIMK1	Good	4.88293	0.109534	1.22683	0.74351	13093.8	3756.18	939.045	0
Ibrutinib	P08237	ATP-dependent 6-phosphofructokinase, muscle type	PFKM	Poor	7.93883	0.876682	0.183696	0.0659367	11.5125	75.1542	18.7885	0
Ibrutinib	P00519	Tyrosine-protein kinase ABL1	ABL1	Poor	6.24358	0.358099	0.242726	0.602438	570.714	731.006	182.751	0
Ibrutinib	Q9H093	NUAK family SNF1-like kinase 2	NUAK2	Poor	5.92278	0.697468	0.105626	0.230895	1194.59	4757.75	1189.44	0
Ibrutinib	Q99759	Mitogen-activated protein kinase kinase kinase 3	MAP3K3	Poor	5.7415	0.564773	0.141942	0.375036	1813.42	4843.46	1210.86	2
Ibrutinib	Q86UE8	Serine/threonine-protein kinase tousled-like 2	TLK2	Poor	5.24723	0.53387	0.137873	0.468412	5659.36	13688.7	3422.18	0
Ibrutinib	Q9NRP7	Serine/threonine-protein kinase 36	STK36	Poor	5.06131	2.15384	5	0.367934	8683.39	1.22877e+06	307193	0
Ibrutinib	Q00537	Cyclin-dependent kinase 17	CDK17	Poor	5.02999	1.80851	5	0.432892	9332.83	591187	147797	0
Ibrutinib	Q8IWQ3	Serine/threonine-protein kinase BRSK2	BRSK2	Poor	5.0055	1.16391	4.99913	0.361471	9874.09	134140	33535	0
Ibrutinib	P33981	Dual specificity protein kinase TTK	TTK	Poor	4.99546	1.35371	5	0.203897	10105.1	218062	54515.4	0
Ibrutinib	P53671	LIM domain kinase 2	LIMK2	Poor	4.99394	1.57623	5	0.172191	10140.6	372062	93015.5	0
Ibrutinib	P17858	ATP-dependent 6-phosphofructokinase, liver type	PFKL	Poor	4.98739	1.73421	5	0.299911	10294.6	547947	136987	0
Ibrutinib	O96017	Serine/threonine-protein kinase Chk2	CHEK2	Poor	4.98291	1.98373	5	0.174177	10401.4	991505	247876	0
Ibrutinib	Q15208	Serine/threonine-protein kinase 38	STK38	Poor	4.97558	2.01034	5	0.236178	10578.4	1.07276e+06	268189	0
Ibrutinib	Q8IZL9	Cyclin-dependent kinase 20	CDK20	Poor	4.9705	2.46901	5	0.089375	10702.7	3.14074e+06	785184	0
Ibrutinib	P53778	Mitogen-activated protein kinase 12	MAPK12	Poor	4.9688	2.28266	5	0.202983	10744.8	2.04921e+06	512302	0
Ibrutinib	Q14004	Cyclin-dependent kinase 13	CDK13	Poor	4.96706	2.17803	5	0.2262	10787.9	1.61462e+06	403655	0
Ibrutinib	P45984	Mitogen-activated protein kinase 9	MAPK9	Poor	4.96683	2.2326	5	0.248399	10793.7	1.83325e+06	458313	0
Ibrutinib	Q8TBX8	Phosphatidylinositol 5-phosphate 4-kinase type-2 gamma	PIP4K2C	Poor	4.85332	0.746986	0.159736	0.1883	14017.7	64264.6	16066.1	1
Ibrutinib	Q9P0L2	Serine/threonine-protein kinase MARK1	MARK1	Poor	4.84695	0.706668	0.13061	0.270884	14225.1	58172.2	14543	0
Ibrutinib	O15264	Mitogen-activated protein kinase 13	MAPK13	Poor	4.84473	0.570023	0.300763	0.279767	14297.8	38826.3	9706.59	1
Ibrutinib	P50613	Cyclin-dependent kinase 7	CDK7	Poor	4.73974	0.562716	0.190516	0.385841	18207.9	48315.7	12078.9	0
Ibrutinib	O94804	Serine/threonine-protein kinase 10	STK10	Poor	4.58477	0.659974	0.168388	0.300253	26015.5	92891.1	23222.8	0
Ibrutinib	Q96GX5	Serine/threonine-protein kinase greatwall	MASTL	Poor	4.12843	0.684976	0.137449	0.340986	74400.1	285805	71451.2	0
Ibrutinib	Q02750	Dual specificity mitogen-activated protein kinase kinase 1	MAP2K1	Poor	3.97613	0.671753	0.254107	0.24261	105650	390511	97627.8	0
Ibrutinib	P36507	Dual specificity mitogen-activated protein kinase kinase 2	MAP2K2	Poor	3.69202	0.781995	0.13316	0.261056	203228	1.02698e+06	256745	0
Ibrutinib	P42679	Megakaryocyte-associated tyrosine-protein kinase	MATK	Poor	3.49485	1.18863e-05	5	-0.117894	320000	8.75824	2.18956	4
Ibrutinib	Q16584	Mitogen-activated protein kinase kinase kinase 11	MAP3K11	Poor	3.21708	0.745846	0.140612	0.317265	606622	2.77219e+06	693048	0
Ibrutinib	Q9H2G2	STE20-like serine/threonine-protein kinase	SLK	Poor	3.18961	0.729817	0.15961	0.323724	646233	2.82278e+06	705695	0
Ibrutinib	Q13163	Dual specificity mitogen-activated protein kinase kinase 5	MAP2K5	Poor	2.62205	1.21633	0.0706368	0.0517033	2.38755e+06	3.69028e+07	9.2257e+06	5
Ibrutinib	P49759	Dual specificity protein kinase CLK1	CLK1	Poor	0.724914	1.17537	0.105024	0.107272	1.88402e+08	2.63293e+09	6.58233e+08	0
Ibrutinib	Q13464	Rho-associated protein kinase 1	ROCK1	Poor	0.598087	1.15945	0.100881	0.118413	2.52298e+08	3.38994e+09	8.47485e+08	0
Ibrutinib	Q9UPZ9	Serine/threonine-protein kinase ICK	ICK	Poor	-0.248282	1.29532	0.100938	0.0767801	1.77126e+09	3.31916e+10	8.29789e+09	0
Ibrutinib	O14936	Peripheral plasma membrane protein CASK	CASK	Poor	-2.62637	0	0.0534139	0.0188029	4.23026e+11	1.28191e-16	3.20478e-17	0
Ibrutinib	O00444	Serine/threonine-protein kinase PLK4	PLK4	Poor								2
Ibrutinib	O00506	Serine/threonine-protein kinase 25	STK25	Poor								0
Ibrutinib	O14965	Aurora kinase A	AURKA	Poor								0
Ibrutinib	O14976	Cyclin-G-associated kinase	GAK	Poor								1
Ibrutinib	O15021	Microtubule-associated serine/threonine-protein kinase 4	MAST4	Poor								0
Ibrutinib	O43318	Mitogen-activated protein kinase kinase kinase 7	MAP3K7	Poor								0
Ibrutinib	O60307	Microtubule-associated serine/threonine-protein kinase 3	MAST3	Poor								0
Ibrutinib	O75116	Rho-associated protein kinase 2	ROCK2	Poor								0
Ibrutinib	O75385	Serine/threonine-protein kinase ULK1	ULK1	Poor								5
Ibrutinib	O75582	Ribosomal protein S6 kinase alpha-5	RPS6KA5	Poor								0
Ibrutinib	O75676	Ribosomal protein S6 kinase alpha-4	RPS6KA4	Poor								0
Ibrutinib	O76039	Cyclin-dependent kinase-like 5	CDKL5	Poor								0
Ibrutinib	O95747	Serine/threonine-protein kinase OSR1	OXSR1	Poor								1
Ibrutinib	P00568	Adenylate kinase isoenzyme 1	AK1	Poor								8
Ibrutinib	P06213	Insulin receptor;Insulin receptor subunit alpha;Insulin receptor subunit beta	INSR	Poor								0
Ibrutinib	P06493	Cyclin-dependent kinase 1	CDK1	Poor								0
Ibrutinib	P11802	Cyclin-dependent kinase 4	CDK4	Poor								0
Ibrutinib	P12277	Creatine kinase B-type	CKB	Poor								0
Ibrutinib	P15531	Nucleoside diphosphate kinase A	NME1	Poor								0
Ibrutinib	P17612	cAMP-dependent protein kinase catalytic subunit alpha	PRKACA	Poor								0
Ibrutinib	P19367	Hexokinase-1	HK1	Poor								0
Ibrutinib	P19525	Interferon-induced, double-stranded RNA-activated protein kinase	EIF2AK2	Poor								0
Ibrutinib	P19784	Casein kinase II subunit alpha	CSNK2A2	Poor								0
Ibrutinib	P22694	cAMP-dependent protein kinase catalytic subunit beta	PRKACB	Poor								1
Ibrutinib	P23458	Tyrosine-protein kinase JAK1	JAK1	Poor								0
Ibrutinib	P27144	Adenylate kinase 4, mitochondrial	AK4	Poor								2
Ibrutinib	P27361	Mitogen-activated protein kinase 3	MAPK3	Poor								0
Ibrutinib	P27448	MAP/microtubule affinity-regulating kinase 3	MARK3	Poor								0
Ibrutinib	P29597	Non-receptor tyrosine-protein kinase TYK2	TYK2	Poor								0
Ibrutinib	P30291	Wee1-like protein kinase	WEE1	Poor								1
Ibrutinib	P31749	RAC-alpha serine/threonine-protein kinase	AKT1	Poor								0
Ibrutinib	P31751	RAC-beta serine/threonine-protein kinase	AKT2	Poor								0
Ibrutinib	P42356	Phosphatidylinositol 4-kinase alpha	PI4KA	Poor								0
Ibrutinib	P43250	G protein-coupled receptor kinase 6	GRK6	Poor								0
Ibrutinib	P43405	Tyrosine-protein kinase SYK	SYK	Poor								0
Ibrutinib	P49760	Dual specificity protein kinase CLK2	CLK2	Poor								0
Ibrutinib	P49761	Dual specificity protein kinase CLK3	CLK3	Poor								0
Ibrutinib	P49840	Glycogen synthase kinase-3 alpha	GSK3A	Poor								0
Ibrutinib	P49841	Glycogen synthase kinase-3 beta	GSK3B	Poor								0
Ibrutinib	P50750	Cyclin-dependent kinase 9	CDK9	Poor								0
Ibrutinib	P51570	Galactokinase	GALK1	Poor								3
Ibrutinib	P51617	Interleukin-1 receptor-associated kinase 1	IRAK1	Poor								0
Ibrutinib	P51812	Ribosomal protein S6 kinase alpha-3	RPS6KA3	Poor								0
Ibrutinib	P51955	Serine/threonine-protein kinase Nek2	NEK2	Poor								0
Ibrutinib	P51956	Serine/threonine-protein kinase Nek3	NEK3	Poor								0
Ibrutinib	P54646	5-AMP-activated protein kinase catalytic subunit alpha-2	PRKAA2	Poor								0
Ibrutinib	P54764	Ephrin type-A receptor 4	EPHA4	Poor								4
Ibrutinib	P54819	Adenylate kinase 2, mitochondrial;Adenylate kinase 2, mitochondrial, N-terminally processed	AK2	Poor								0
Ibrutinib	P54886	Delta-1-pyrroline-5-carboxylate synthase;Glutamate 5-kinase;Gamma-glutamyl phosphate reductase	ALDH18A1	Poor								0
Ibrutinib	P78527	DNA-dependent protein kinase catalytic subunit	PRKDC	Poor								0
Ibrutinib	Q00535	Cyclin-dependent-like kinase 5	CDK5	Poor								0
Ibrutinib	Q01813	ATP-dependent 6-phosphofructokinase, platelet type	PFKP	Poor								0
Ibrutinib	Q05655	Protein kinase C delta type;Protein kinase C delta type regulatory subunit;Protein kinase C delta type catalytic subunit	PRKCD	Poor								3
Ibrutinib	Q06418	Tyrosine-protein kinase receptor TYRO3	TYRO3	Poor								0
Ibrutinib	Q07002	Cyclin-dependent kinase 18	CDK18	Poor								0
Ibrutinib	Q12851	Mitogen-activated protein kinase kinase kinase kinase 2	MAP4K2	Poor								0
Ibrutinib	Q13043	Serine/threonine-protein kinase 4;Serine/threonine-protein kinase 4 37kDa subunit;Serine/threonine-protein kinase 4 18kDa subunit	STK4	Poor								0
Ibrutinib	Q13131	5-AMP-activated protein kinase catalytic subunit alpha-1	PRKAA1	Poor								0
Ibrutinib	Q13153	Serine/threonine-protein kinase PAK 1	PAK1	Poor								0
Ibrutinib	Q13164	Mitogen-activated protein kinase 7	MAPK7	Poor								2
Ibrutinib	Q13177	Serine/threonine-protein kinase PAK 2;PAK-2p27;PAK-2p34	PAK2	Poor								0
Ibrutinib	Q13188	Serine/threonine-protein kinase 3;Serine/threonine-protein kinase 3 36kDa subunit;Serine/threonine-protein kinase 3 20kDa subunit	STK3	Poor								0
Ibrutinib	Q13523	Serine/threonine-protein kinase PRP4 homolog	PRPF4B	Poor								2
Ibrutinib	Q13546	Receptor-interacting serine/threonine-protein kinase 1	RIPK1	Poor								0
Ibrutinib	Q13555	Calcium/calmodulin-dependent protein kinase type II subunit gamma	CAMK2G	Poor								0
Ibrutinib	Q13557	Calcium/calmodulin-dependent protein kinase type II subunit delta	CAMK2D	Poor								0
Ibrutinib	Q14012	Calcium/calmodulin-dependent protein kinase type 1	CAMK1	Poor								0
Ibrutinib	Q15118	[Pyruvate dehydrogenase (acetyl-transferring)] kinase isozyme 1, mitochondrial	PDK1	Poor								0
Ibrutinib	Q15131	Cyclin-dependent kinase 10	CDK10	Poor								2
Ibrutinib	Q15418	Ribosomal protein S6 kinase alpha-1	RPS6KA1	Poor								0
Ibrutinib	Q15831	Serine/threonine-protein kinase STK11	STK11	Poor								0
Ibrutinib	Q16512	Serine/threonine-protein kinase N1	PKN1	Poor								3
Ibrutinib	Q16513	Serine/threonine-protein kinase N2	PKN2	Poor								0
Ibrutinib	Q16539	Mitogen-activated protein kinase 14	MAPK14	Poor								0
Ibrutinib	Q16832	Discoidin domain-containing receptor 2	DDR2	Poor								1
Ibrutinib	Q53H12	Acylglycerol kinase, mitochondrial	AGK	Poor								0
Ibrutinib	Q5S007	Leucine-rich repeat serine/threonine-protein kinase 2	LRRK2	Poor								0
Ibrutinib	Q5SY16	Polynucleotide 5-hydroxyl-kinase NOL9	NOL9	Poor								0
Ibrutinib	Q5TCX8	Mitogen-activated protein kinase kinase kinase MLK4	MLK4	Poor								1
Ibrutinib	Q6P0Q8	Microtubule-associated serine/threonine-protein kinase 2	MAST2	Poor								0
Ibrutinib	Q6PHR2	Serine/threonine-protein kinase ULK3	ULK3	Poor								0
Ibrutinib	Q6XUX3	Dual serine/threonine and tyrosine protein kinase	DSTYK	Poor								0
Ibrutinib	Q7KZI7	Serine/threonine-protein kinase MARK2	MARK2	Poor								0
Ibrutinib	Q8IU85	Calcium/calmodulin-dependent protein kinase type 1D	CAMK1D	Poor								0
Ibrutinib	Q8IVH8	Mitogen-activated protein kinase kinase kinase kinase 3	MAP4K3	Poor								0
Ibrutinib	Q8N165	Serine/threonine-protein kinase PDIK1L	PDIK1L	Poor								0
Ibrutinib	Q8N4C8	Misshapen-like kinase 1	MINK1	Poor								0
Ibrutinib	Q8N5S9	Calcium/calmodulin-dependent protein kinase kinase 1	CAMKK1	Poor								0
Ibrutinib	Q8NEB9	Phosphatidylinositol 3-kinase catalytic subunit type 3	PIK3C3	Poor								0
Ibrutinib	Q8NI60	Atypical kinase ADCK3, mitochondrial	ADCK3	Poor								3
Ibrutinib	Q8TDC3	Serine/threonine-protein kinase BRSK1	BRSK1	Poor								0
Ibrutinib	Q8TDR2	Serine/threonine-protein kinase 35	STK35	Poor								0
Ibrutinib	Q8WZ42	Titin	TTN	Poor								3
Ibrutinib	Q96BR1	Serine/threonine-protein kinase Sgk3	SGK3	Poor								0
Ibrutinib	Q96L34	MAP/microtubule affinity-regulating kinase 4	MARK4	Poor								0
Ibrutinib	Q96PY6	Serine/threonine-protein kinase Nek1	NEK1	Poor								0
Ibrutinib	Q96RR4	Calcium/calmodulin-dependent protein kinase kinase 2	CAMKK2	Poor								0
Ibrutinib	Q99570	Phosphoinositide 3-kinase regulatory subunit 4	PIK3R4	Poor								1
Ibrutinib	Q99640	Membrane-associated tyrosine- and threonine-specific cdc2-inhibitory kinase	PKMYT1	Poor								0
Ibrutinib	Q9BYT3	Serine/threonine-protein kinase 33	STK33	Poor								0
Ibrutinib	Q9H0K1	Serine/threonine-protein kinase SIK2	SIK2	Poor								2
Ibrutinib	Q9H4A3	Serine/threonine-protein kinase WNK1	WNK1	Poor								3
Ibrutinib	Q9HAZ1	Dual specificity protein kinase CLK4	CLK4	Poor								0
Ibrutinib	Q9NRM7	Serine/threonine-protein kinase LATS2	LATS2	Poor								0
Ibrutinib	Q9NWZ3	Interleukin-1 receptor-associated kinase 4	IRAK4	Poor								0
Ibrutinib	Q9P289	Serine/threonine-protein kinase 26	STK26	Poor								0
Ibrutinib	Q9P2K8	Eukaryotic translation initiation factor 2-alpha kinase 4	EIF2AK4	Poor								0
Ibrutinib	Q9UEW8	STE20/SPS1-related proline-alanine-rich protein kinase	STK39	Poor								0
Ibrutinib	Q9UIG0	Tyrosine-protein kinase BAZ1B	BAZ1B	Poor								0
Ibrutinib	Q9UK32	Ribosomal protein S6 kinase alpha-6	RPS6KA6	Poor								0
Ibrutinib	Q9UKE5	TRAF2 and NCK-interacting protein kinase	TNIK	Poor								0
Ibrutinib	Q9UKI8	Serine/threonine-protein kinase tousled-like 1	TLK1	Poor								0
Ibrutinib	Q9Y243	RAC-gamma serine/threonine-protein kinase	AKT3	Poor								0
Ibrutinib	Q9Y2H9	Microtubule-associated serine/threonine-protein kinase 1	MAST1	Poor								0
Ibrutinib	Q9Y2U5	Mitogen-activated protein kinase kinase kinase 2	MAP3K2	Poor								0
Ibrutinib	Q9Y463	Dual specificity tyrosine-phosphorylation-regulated kinase 1B	DYRK1B	Poor								0
Ibrutinib	Q9Y4B6	Protein VPRBP	VPRBP	Poor								2
Ibrutinib	Q9Y4K4	Mitogen-activated protein kinase kinase kinase kinase 5	MAP4K5	Poor								0
Ibrutinib	Q9Y5S2	Serine/threonine-protein kinase MRCK beta	CDC42BPB	Poor								0
Ibrutinib	Q9Y6E0	Serine/threonine-protein kinase 24;Serine/threonine-protein kinase 24 36 kDa subunit;Serine/threonine-protein kinase 24 12 kDa subunit	STK24	Poor								0
Ibrutinib	Q9Y6R4	Mitogen-activated protein kinase kinase kinase 4	MAP3K4	Poor								0
Ibrutinib	O95819	Mitogen-activated protein kinase kinase kinase kinase 4	MAP4K4	Poor								0
Ibrutinib	O96013	Serine/threonine-protein kinase PAK 4	PAK4	Poor								0
Ibrutinib	P00558	Phosphoglycerate kinase 1	PGK1	Poor								0
Ibrutinib	P08069	Insulin-like growth factor 1 receptor	IGF1R	Poor								0
Ibrutinib	P12532	Creatine kinase U-type, mitochondrial	CKMT1A	Poor								0
Ibrutinib	P14618	Pyruvate kinase PKM	PKM	Poor								0
Ibrutinib	P16591	Tyrosine-protein kinase Fer	FER	Poor								0
Ibrutinib	P21127	Cyclin-dependent kinase 11B	CDK11B	Poor								0
Ibrutinib	P22392	Nucleoside diphosphate kinase B	NME2	Poor								2
Ibrutinib	P24941	Cyclin-dependent kinase 2	CDK2	Poor								0
Ibrutinib	P25098	Beta-adrenergic receptor kinase 1	ADRBK1	Poor								3
Ibrutinib	P28482	Mitogen-activated protein kinase 1	MAPK1	Poor								0
Ibrutinib	P36897	TGF-beta receptor type-1	TGFBR1	Poor								2
Ibrutinib	P49674	Casein kinase I isoform epsilon	CSNK1E	Poor								0
Ibrutinib	P52789	Hexokinase-2	HK2	Poor								0
Ibrutinib	P60891	Ribose-phosphate pyrophosphokinase 1	PRPS1	Poor								0
Ibrutinib	P68400	Casein kinase II subunit alpha	CSNK2A1	Poor								0
Ibrutinib	Q05397	Focal adhesion kinase 1	PTK2	Poor								0
Ibrutinib	Q12866	Tyrosine-protein kinase Mer	MERTK	Poor								0
Ibrutinib	Q13627	Dual specificity tyrosine-phosphorylation-regulated kinase 1A	DYRK1A	Poor								0
Ibrutinib	Q8TD19	Serine/threonine-protein kinase Nek9	NEK9	Poor								0
Ibrutinib	Q96GD4	Aurora kinase B	AURKB	Poor								0
Ibrutinib	Q96SB4	SRSF protein kinase 1	SRPK1	Poor								0
Ibrutinib	Q9H2X6	Homeodomain-interacting protein kinase 2	HIPK2	Poor								7
Ibrutinib	Q9NYV4	Cyclin-dependent kinase 12	CDK12	Poor								0
Ibrutinib	Q9UHD2	Serine/threonine-protein kinase TBK1	TBK1	Poor								0

### Sheet: Acalabrutinib nonPOI (images)
Inhibitor	Uniprot IDs	Protein names	Gene name	Fit quality	pIC50	pIC50_sd	Hillslope	R-squared	IC50 (nM)	IC50_SD (nM)	IC50_SEM (nM)	Total imputed values	pIC50 fit	Protein LFQ Intensity	MS Evidence
Acalabrutinib	Q9H9J2	39S ribosomal protein L44, mitochondrial	MRPL44	Good	8.11742	0.39299	0.329827	0.497613	7.63096	11.2302	2.80756	6
Acalabrutinib	Q8N8N7	Prostaglandin reductase 2	PTGR2	Good	7.03844	0.232071	2.14835	0.395544	91.5286	64.6521	16.163	5
Acalabrutinib	P41214	Eukaryotic translation initiation factor 2D	EIF2D	Good	6.11505	0.458235	0.402621	0.296454	767.273	1436.59	359.148	0
Acalabrutinib	O75175	CCR4-NOT transcription complex subunit 3	CNOT3	Good	6.01724	0.138555	1.98922	0.624	961.08	361.174	90.2936	6
Acalabrutinib	P15121	Aldose reductase	AKR1B1	Good	5.7702	0.327389	0.65895	0.206115	1697.48	1909.91	477.478	3
Acalabrutinib	P23588	Eukaryotic translation initiation factor 4B	EIF4B	Good	5.72387	0.469687	0.49467	0.176506	1888.55	3680.94	920.235	1
Acalabrutinib	Q13363	C-terminal-binding protein 1	CTBP1	Good	5.18338	0.458328	0.404863	0.243986	6555.68	12278.5	3069.61	1
Acalabrutinib	P53985	Monocarboxylate transporter 1	SLC16A1	Good	5.05918	0.180338	1.4043	0.257761	8726	4491.63	1122.91	0
Acalabrutinib	P48995	Short transient receptor potential channel 1	TRPC1	Poor	8.81697	0.620496	0.135191	0.20851	1.52417	4.8369	1.20923	8
Acalabrutinib	P63162	Small nuclear ribonucleoprotein-associated protein N	SNRPN	Poor	7.28278	0.514304	0.170584	0.35897	52.1461	118.276	29.5689	6
Acalabrutinib	O00541	Pescadillo homolog	PES1	Poor	6.76747	0.647009	0.145807	0.216957	170.817	586.957	146.739	1
Acalabrutinib	Q5VTL8	Pre-mRNA-splicing factor 38B	PRPF38B	Poor	6.61464	0.802805	0.153976	0.101702	242.864	1299.43	324.859	0
Acalabrutinib	P62308	Small nuclear ribonucleoprotein G	SNRPG	Poor	6.55441	0.600684	0.244698	0.153034	278.992	833.446	208.361	4
Acalabrutinib	O14974	Protein phosphatase 1 regulatory subunit 12A	PPP1R12A	Poor	6.04596	0.445474	0.154746	0.53064	899.584	1609.51	402.376	5
Acalabrutinib	P40429	60S ribosomal protein L13a	RPL13A	Poor	5.81919	0.527151	0.249376	0.283935	1516.4	3588.22	897.056	0
Acalabrutinib	Q71DI3	Histone H3.2	HIST2H3A	Poor	5.72898	0.563692	1.19976	0.0323024	1866.45	4968.07	1242.02	1
Acalabrutinib	Q9C0J8	pre-mRNA 3 end processing protein WDR33	WDR33	Poor	5.60311	0.604849	0.210764	0.238002	2493.98	7546.23	1886.56	2
Acalabrutinib	Q7Z478	ATP-dependent RNA helicase DHX29	DHX29	Poor	5.44372	0.592767	0.120515	0.375683	3599.84	10494.7	2623.67	0
Acalabrutinib	P35610	Sterol O-acyltransferase 1	SOAT1	Poor	5.25348	0.805388	0.112705	0.162752	5578.49	30058.8	7514.71	2
Acalabrutinib	Q96C86	m7GpppX diphosphatase	DCPS	Poor	5.19531	1.00495	0.0882727	0.0625374	6378.03	58132.9	14533.2	6
Acalabrutinib	Q9Y2U8	Inner nuclear membrane protein Man1	LEMD3	Poor	5.13826	0.387809	0.489195	0.27249	7273.4	10490.8	2622.71	9
Acalabrutinib	P15311	Ezrin	EZR	Poor	5.07881	2.11268	5	0.467977	8340.37	1.07277e+06	268191	0
Acalabrutinib	Q06830	Peroxiredoxin-1	PRDX1	Poor	5.06809	2.06792	4.9999	0.366842	8548.86	991060	247765	0
Acalabrutinib	P55039	Developmentally-regulated GTP-binding protein 2	DRG2	Poor	5.05933	2.05377	5	0.445635	8723.09	978554	244638	3
Acalabrutinib	Q5VT52	Regulation of nuclear pre-mRNA domain-containing protein 2	RPRD2	Poor	4.5397	0.521753	0.162238	0.512826	28860.3	67091.7	16772.9	0
Acalabrutinib	P61081	NEDD8-conjugating enzyme Ubc12	UBE2M	Poor	0.982391	1.44155	0.0899397	0.0179679	1.04138e+08	2.7743e+09	6.93576e+08	1
Acalabrutinib	Q9Y4C8	Probable RNA-binding protein 19	RBM19	Poor	0.919951	1.35987	0.0868349	0.0428903	1.2024e+08	2.63347e+09	6.58368e+08	7
Acalabrutinib	O75396	Vesicle-trafficking protein SEC22b	SEC22B	Poor	-0.0895716	1.46437	0.0570903	0.0356185	1.22906e+09	3.4576e+10	8.64401e+09	4
Acalabrutinib	Q9HDC9	Adipocyte plasma membrane-associated protein	APMAP	Poor	-3.6442	0	0.0541508	0.0337515	4.40762e+12	8.30819e-18	2.07705e-18	1
Acalabrutinib	Q27J81	Inverted formin-2	INF2	Poor	-5.22397	0	0.0451676	0.00733242	1.67485e+14	2.65819e-19	6.64547e-20	2
Acalabrutinib	Q9NR77	Peroxisomal membrane protein 2	PXMP2	Poor	-7.84727	0	0.0230898	0.00586684	7.03504e+16	1.02819e-22	2.57049e-23	1

### Sheet: Zanubrutinib nonPOI (images)
Inhibitor	Uniprot IDs	Protein names	Gene name	Fit quality	pIC50	pIC50_sd	Hillslope	R-squared	IC50 (nM)	IC50_SD (nM)	IC50_SEM (nM)	Total imputed values	pIC50 fit	Protein LFQ Intensity	MS Evidence
Zanubrutinib	P00403	Cytochrome c oxidase subunit 2	MT-CO2	Good	7.09511	0.272868	0.833274	0.637276	80.3331	70.2451	17.5613	5
Zanubrutinib	P56545	C-terminal-binding protein 2	CTBP2	Good	6.12091	0.362599	0.435707	0.479584	756.984	987.574	246.893	4
Zanubrutinib	Q6UWW8	Carboxylesterase 3	CES3	Good	5.47606	0.299307	0.617654	0.440107	3341.52	3315.07	828.767	0
Zanubrutinib	P23786	Carnitine O-palmitoyltransferase 2, mitochondrial	CPT2	Good	5.28331	0.364896	0.312802	0.532691	5208.26	6858.44	1714.61	0
Zanubrutinib	Q9UHD8	Septin-9	SEPT9	Good	5.25402	0.171585	1.30611	0.536001	5571.54	2699.5	674.875	3
Zanubrutinib	P07099	Epoxide hydrolase 1	EPHX1	Good	5.08539	0.219501	0.98148	0.432235	8214.95	5402.83	1350.71	0
Zanubrutinib	Q12789	General transcription factor 3C polypeptide 1	GTF3C1	Good	4.77712	0.421923	0.739955	0.184636	16706.3	27430.7	6857.68	0
Zanubrutinib	Q14696	LDLR chaperone MESD	MESDC2	Poor	10.622	0.463665	0.21166	0.406374	0.0238784	0.0455712	0.0113928	13
Zanubrutinib	P35249	Replication factor C subunit 4	RFC4	Poor	10.0745	0.487153	0.176322	0.352882	0.0842283	0.174361	0.0435904	10
Zanubrutinib	P37268	Squalene synthase	FDFT1	Poor	8.72369	0.447779	0.213646	0.449802	1.88933	3.40836	0.852091	10
Zanubrutinib	Q9H9J2	39S ribosomal protein L44, mitochondrial	MRPL44	Poor	8.4124	0.523552	0.194767	0.342609	3.86901	9.0477	2.26193	10
Zanubrutinib	Q14241	Transcription elongation factor B polypeptide 3	TCEB3	Poor	8.29282	0.428575	0.171307	0.483303	5.09548	8.57424	2.14356	10
Zanubrutinib	P06396	Gelsolin	GSN	Poor	8.00395	0.563286	0.153775	0.26618	9.90955	26.3431	6.58578	10
Zanubrutinib	O15173	Membrane-associated progesterone receptor component 2	PGRMC2	Poor	7.6793	0.413919	0.259416	0.518643	20.9266	33.3506	8.33764	6
Zanubrutinib	Q9P2I0	Cleavage and polyadenylation specificity factor subunit 2	CPSF2	Poor	7.10112	0.620527	0.121017	0.241504	79.2279	251.45	62.8624	1
Zanubrutinib	O15439	Multidrug resistance-associated protein 4	ABCC4	Poor	7.04393	0.310705	0.2974	0.679851	90.3803	94.4525	23.6131	0
Zanubrutinib	Q8NBX0	Saccharopine dehydrogenase-like oxidoreductase	SCCPDH	Poor	6.95032	0.248113	0.261104	0.795849	112.119	86.3952	21.5988	0
Zanubrutinib	Q96AG4	Leucine-rich repeat-containing protein 59	LRRC59	Poor	6.85187	0.465503	0.219301	0.421026	140.648	270.158	67.5394	2
Zanubrutinib	Q9NR77	Peroxisomal membrane protein 2	PXMP2	Poor	6.77683	0.684971	0.130157	0.160216	167.175	642.185	160.546	1
Zanubrutinib	Q99536	Synaptic vesicle membrane protein VAT-1 homolog	VAT1	Poor	6.71643	0.501461	0.134591	0.413998	192.118	417.459	104.365	1
Zanubrutinib	P06132	Uroporphyrinogen decarboxylase	UROD	Poor	6.64859	0.398954	0.329299	0.484872	224.603	338.216	84.5541	8
Zanubrutinib	Q15417	Calponin-3	CNN3	Poor	6.44847	0.477248	0.255372	0.313112	356.062	712.437	178.109	5
Zanubrutinib	O43741	5-AMP-activated protein kinase subunit beta-2	PRKAB2	Poor	6.44688	0.563791	0.153906	0.320735	357.369	951.536	237.884	0
Zanubrutinib	Q9NRG9	Aladin	AAAS	Poor	6.25882	0.778286	0.111149	0.124181	551.035	2756.2	689.05	3
Zanubrutinib	Q9H3P7	Golgi resident protein GCP60	ACBD3	Poor	6.25126	0.597497	0.131868	0.303815	560.712	1658.69	414.674	4
Zanubrutinib	Q96H78	Solute carrier family 25 member 44	SLC25A44	Poor	6.20512	0.590926	0.12445	0.287425	623.563	1807.56	451.89	5
Zanubrutinib	P53992	Protein transport protein Sec24C	SEC24C	Poor	6.14677	0.891104	0.111308	0.0863493	713.238	4837.34	1209.33	0
Zanubrutinib	Q9C0J8	pre-mRNA 3 end processing protein WDR33	WDR33	Poor	6.11817	0.573878	0.227278	0.236563	761.782	2093.89	523.474	0
Zanubrutinib	P04632	Calpain small subunit 1	CAPNS1	Poor	6.07992	0.456108	0.260727	0.391643	831.915	1545.95	386.487	8
Zanubrutinib	Q9UPT8	Zinc finger CCCH domain-containing protein 4	ZC3H4	Poor	6.02996	0.556481	0.128016	0.381217	933.341	2428.07	607.016	0
Zanubrutinib	Q9UNS2	COP9 signalosome complex subunit 3	COPS3	Poor	5.87507	0.584771	0.111443	0.36756	1333.31	3791.77	947.943	0
Zanubrutinib	O75844	CAAX prenyl protease 1 homolog	ZMPSTE24	Poor	5.74222	0.628296	0.12787	0.301511	1810.43	5882.25	1470.56	0
Zanubrutinib	Q27J81	Inverted formin-2	INF2	Poor	5.62333	0.785613	0.147801	0.139066	2380.53	12150.2	3037.55	0
Zanubrutinib	Q13286	Battenin	CLN3	Poor	5.533	0.721402	0.124149	0.209783	2930.9	12500.4	3125.1	3
Zanubrutinib	P41440	Folate transporter 1	SLC19A1	Poor	5.49467	0.287914	0.267772	0.71806	3201.33	3010.86	752.716	0
Zanubrutinib	P35270	Sepiapterin reductase	SPR	Poor	5.29641	0.460848	0.224534	0.453514	5053.43	9549.3	2387.32	0
Zanubrutinib	Q5UIP0	Telomere-associated protein RIF1	RIF1	Poor	5.26628	0.57925	0.13188	0.397929	5416.48	15140.9	3785.21	0
Zanubrutinib	Q8WWM7	Ataxin-2-like protein	ATXN2L	Poor	5.26354	0.50054	0.197756	0.429913	5450.81	11807.6	2951.91	0
Zanubrutinib	Q9H2D1	Mitochondrial folate transporter/carrier	SLC25A32	Poor	5.25215	0.43208	0.21247	0.531458	5595.59	9537.46	2384.36	0
Zanubrutinib	Q9H845	Acyl-CoA dehydrogenase family member 9, mitochondrial	ACAD9	Poor	5.22194	0.61018	0.231872	0.220577	5998.67	18448.9	4612.21	0
Zanubrutinib	Q9UBE0	SUMO-activating enzyme subunit 1;SUMO-activating enzyme subunit 1, N-terminally processed	SAE1	Poor	5.13349	0.703342	0.105534	0.27738	7353.76	29787	7446.75	0
Zanubrutinib	Q5VTL8	Pre-mRNA-splicing factor 38B	PRPF38B	Poor	5.07179	1.08652	0.102884	0.048214	8476.38	94972.9	23743.2	1
Zanubrutinib	Q9Y3U8	60S ribosomal protein L36	RPL36	Poor	5.02595	2.10585	5	0.133639	9420.05	1.19259e+06	298148	1
Zanubrutinib	Q9NPJ6	Mediator of RNA polymerase II transcription subunit 4	MED4	Poor	5.01179	1.53442	5	0.4324	9732.19	323414	80853.5	2
Zanubrutinib	Q9UJV9	Probable ATP-dependent RNA helicase DDX41	DDX41	Poor	5.00173	0.646186	0.172224	0.275337	9960.26	34141.6	8535.41	8
Zanubrutinib	Q9UHX1	Poly(U)-binding-splicing factor PUF60	PUF60	Poor	4.99877	0.704519	0.206831	0.200585	10028.4	40758.5	10189.6	0
Zanubrutinib	O96008	Mitochondrial import receptor subunit TOM40 homolog	TOMM40	Poor	4.99721	1.32569	5	0.117516	10064.4	202985	50746.2	0
Zanubrutinib	Q9Y2I1	Nischarin	NISCH	Poor	4.96621	0.765243	0.150233	0.174066	10809.1	52146.4	13036.6	6
Zanubrutinib	Q5T8P6	RNA-binding protein 26	RBM26	Poor	4.93819	0.544625	0.1798	0.418048	11529.5	28875.5	7218.89	0
Zanubrutinib	P10155	60 kDa SS-A/Ro ribonucleoprotein	TROVE2	Poor	4.90185	0.677588	0.141598	0.281858	12535.7	47131.8	11782.9	0
Zanubrutinib	P33527	Multidrug resistance-associated protein 1	ABCC1	Poor	4.78095	0.462739	0.24189	0.476193	16559.5	31500.8	7875.21	0
Zanubrutinib	P53985	Monocarboxylate transporter 1	SLC16A1	Poor	4.76856	0.52226	0.193133	0.425086	17039	39676.8	9919.21	0
Zanubrutinib	Q01844	RNA-binding protein EWS	EWSR1	Poor	4.75368	0.581481	0.14924	0.410853	17632.6	49633.6	12408.4	0
Zanubrutinib	Q9HCC0	Methylcrotonoyl-CoA carboxylase beta chain, mitochondrial	MCCC2	Poor	4.74227	0.450785	0.258379	0.463792	18102.1	33008.8	8252.2	0
Zanubrutinib	Q9NRG7	Epimerase family protein SDR39U1	SDR39U1	Poor	4.72385	0.538848	0.231369	0.349659	18886.4	46426.1	11606.5	0
Zanubrutinib	Q9Y6Y8	SEC23-interacting protein	SEC23IP	Poor	4.72239	0.382183	0.214907	0.663519	18950.2	26737.2	6684.3	0
Zanubrutinib	Q9UK61	Protein FAM208A	FAM208A	Poor	4.69749	0.466404	0.178299	0.552767	20068.2	38668.9	9667.22	0
Zanubrutinib	P51116	Fragile X mental retardation syndrome-related protein 2	FXR2	Poor	4.57724	1.26903	0.0447698	0.02742	26470.4	465334	116333	12
Zanubrutinib	Q9NYZ3	G2 and S phase-expressed protein 1	GTSE1	Poor	4.5262	0.997107	0.121447	0.0660142	29771.3	265966	66491.4	2
Zanubrutinib	Q8N684	Cleavage and polyadenylation specificity factor subunit 7	CPSF7	Poor	4.3231	0.690817	0.11453	0.338836	47522.1	185669	46417.3	0
Zanubrutinib	Q9Y4C8	Probable RNA-binding protein 19	RBM19	Poor	4.26743	0.924237	0.0906059	0.122745	54021.5	399715	99928.7	10
Zanubrutinib	Q9BXW7	Cat eye syndrome critical region protein 5	CECR5	Poor	4.21091	0.739879	0.120831	0.274455	61529.8	276507	69126.8	0
Zanubrutinib	P42126	Enoyl-CoA delta isomerase 1, mitochondrial	ECI1	Poor	4.13214	0.592691	0.136843	0.465829	73766.5	215002	53750.5	0
Zanubrutinib	P57678	Gem-associated protein 4	GEMIN4	Poor	3.95167	0.659555	0.114231	0.419103	111771	398596	99648.9	0
Zanubrutinib	Q9Y5X1	Sorting nexin-9	SNX9	Poor	3.91255	0.921178	0.0862101	0.161141	122306	897753	224438	11
Zanubrutinib	Q7L2J0	7SK snRNA methylphosphate capping enzyme	MEPCE	Poor	3.49485	1.59081e-05	5	-0.000192936	320000	11.7218	2.93044	11
Zanubrutinib	Q04726	Transducin-like enhancer protein 3	TLE3	Poor	3.27173	1.18145	0.0816425	0.0453478	534896	7.58824e+06	1.89706e+06	5
Zanubrutinib	Q9GZR7	ATP-dependent RNA helicase DDX24	DDX24	Poor	3.07883	0	5	-0.0908866	834000	0	0	5
Zanubrutinib	O60568	Procollagen-lysine,2-oxoglutarate 5-dioxygenase 3	PLOD3	Poor	2.94215	0.953643	0.133424	0.149942	1.14249e+06	9.12572e+06	2.28143e+06	0
Zanubrutinib	O60784	Target of Myb protein 1	TOM1	Poor	2.74922	1.12251	0.0614589	0.0876465	1.78149e+06	2.18394e+07	5.45985e+06	2
Zanubrutinib	Q9Y5K5	Ubiquitin carboxyl-terminal hydrolase isozyme L5	UCHL5	Poor	1.42722	1.4529	0.037864	0.029614	3.73918e+07	1.02351e+09	2.55878e+08	4
Zanubrutinib	P82673	28S ribosomal protein S35, mitochondrial	MRPS35	Poor	0.312874	1.58837	0.0356379	0.0206099	4.86548e+08	1.83713e+10	4.59284e+09	13

### Sheet: Ibrutinib nonPOI (images)
Inhibitor	Uniprot IDs	Protein names	Gene name	Fit quality	pIC50	pIC50_sd	Hillslope	R-squared	IC50 (nM)	IC50_SD (nM)	IC50_SEM (nM)	Total imputed values	pIC50 fit	Protein LFQ Intensity	MS Evidence
Ibrutinib	Q8N8N7	Prostaglandin reductase 2	PTGR2	Good	6.60523	0.368703	2.73588	0.781255	248.179	331.875	82.9688	4
Ibrutinib	O94788	Retinal dehydrogenase 2	ALDH1A2	Good	6.23563	0.348796	1.2457	0.358639	581.254	716.41	179.102	0
Ibrutinib	O15439	Multidrug resistance-associated protein 4	ABCC4	Good	5.96341	0.243154	0.851227	0.507688	1087.9	816.433	204.108	0
Ibrutinib	Q9NRG7	Epimerase family protein SDR39U1	SDR39U1	Good	5.84871	0.364238	0.939152	0.319654	1416.72	1860.63	465.158	0
Ibrutinib	P53985	Monocarboxylate transporter 1	SLC16A1	Good	5.40564	0.418903	0.350446	0.406599	3929.67	6380.34	1595.09	0
Ibrutinib	O60610	Protein diaphanous homolog 1	DIAPH1	Good	5.12545	0.348934	0.420626	0.449135	7491.23	9238.42	2309.6	0
Ibrutinib	Q27J81	Inverted formin-2	INF2	Poor	8.81088	0.518648	0.223588	0.337488	1.54568	3.55663	0.889156	4
Ibrutinib	P37268	Squalene synthase	FDFT1	Poor	7.89779	0.722689	0.109387	0.125813	12.6535	54.1653	13.5413	9
Ibrutinib	P41440	Folate transporter 1	SLC19A1	Poor	7.0033	0.309476	0.292027	0.681774	99.2428	103.141	25.7852	2
Ibrutinib	Q14696	LDLR chaperone MESD	MESDC2	Poor	6.76742	1.08125	0.0552819	0.028873	170.836	1888.97	472.244	9
Ibrutinib	Q96H78	Solute carrier family 25 member 44	SLC25A44	Poor	6.62052	0.741035	0.0908792	0.145754	239.595	1080.22	270.054	6
Ibrutinib	Q5VW32	BRO1 domain-containing protein BROX	BROX	Poor	5.97128	1.10055	0.0624335	0.0341582	1068.37	12398.7	3099.67	8
Ibrutinib	Q8NBX0	Saccharopine dehydrogenase-like oxidoreductase	SCCPDH	Poor	5.95663	0.447438	0.19875	0.484102	1105.01	1991.01	497.753	0
Ibrutinib	P63208	S-phase kinase-associated protein 1	SKP1	Poor	5.37716	0.733334	0.102944	0.228659	4196.06	18511.8	4627.94	0
Ibrutinib	Q14126	Desmoglein-2	DSG2	Poor	5.16031	2.19712	5	-0.0639544	6913.31	1.08152e+06	270380	6
Ibrutinib	P33527	Multidrug resistance-associated protein 1	ABCC1	Poor	5.09745	2.15708	5	0.404737	7990.13	1.13919e+06	284798	0
Ibrutinib	Q6UWW8	Carboxylesterase 3	CES3	Poor	5.09348	2.24023	5	0.348753	8063.47	1.39394e+06	348485	0
Ibrutinib	P35270	Sepiapterin reductase	SPR	Poor	4.99219	1.71678	5	0.154075	10181.5	520205	130051	0
Ibrutinib	Q08170	Serine/arginine-rich splicing factor 4	SRSF4	Poor	4.98021	2.26834	5	0.0920282	10466.1	1.931e+06	482749	0
Ibrutinib	P07099	Epoxide hydrolase 1	EPHX1	Poor	4.97888	0.612745	0.27688	0.216831	10498.4	32541.2	8135.31	1
Ibrutinib	Q9P2I0	Cleavage and polyadenylation specificity factor subunit 2	CPSF2	Poor	4.97567	2.26346	5	0.0360282	10576.3	1.92939e+06	482347	0
Ibrutinib	Q13286	Battenin	CLN3	Poor	4.97506	2.01083	4.97899	0.125001	10591.1	1.07526e+06	268815	0
Ibrutinib	P46100	Transcriptional regulator ATRX	ATRX	Poor	4.96551	2.38187	5	0.153711	10826.5	2.59749e+06	649373	5
Ibrutinib	A1L0T0	Acetolactate synthase-like protein	ILVBL	Poor	4.81595	0.537223	0.48256	0.17655	15277.6	37357.8	9339.45	0
Ibrutinib	Q5VTL8	Pre-mRNA-splicing factor 38B	PRPF38B	Poor	4.68421	1.2138	0.0800579	0.0333625	20691.6	317835	79458.7	1
Ibrutinib	Q01650	Large neutral amino acids transporter small subunit 1	SLC7A5	Poor	4.64449	0.697087	0.160995	0.262629	22673.1	90201.9	22550.5	0
Ibrutinib	Q9UK61	Protein FAM208A	FAM208A	Poor	4.16469	0.586496	0.162012	0.446226	68440.1	195683	48920.8	0
Ibrutinib	Q99536	Synaptic vesicle membrane protein VAT-1 homolog	VAT1	Poor	3.44811	0.81707	0.100637	0.264115	356358	1.98225e+06	495562	0
Ibrutinib	Q5T8P6	RNA-binding protein 26	RBM26	Poor	3.3803	0.911016	0.125929	0.153986	416582	2.97745e+06	744363	0
Ibrutinib	P23284	Peptidyl-prolyl cis-trans isomerase B	PPIB	Poor	2.84548	1.12672	0.115857	0.0763865	1.42732e+06	1.7682e+07	4.42049e+06	0
Ibrutinib	Q9Y478	5-AMP-activated protein kinase subunit beta-1	PRKAB1	Poor	1.50579	1.19767	0.0788561	0.0927007	3.12037e+07	4.60699e+08	1.15175e+08	0
Ibrutinib	Q9NR77	Peroxisomal membrane protein 2	PXMP2	Poor	-0.408793	1.62991	0.0644733	0.0110722	2.56326e+09	1.06758e+11	2.66894e+10	1
Ibrutinib	P82673	28S ribosomal protein S35, mitochondrial	MRPS35	Poor	-1.93365	1.83103	0.0329398	0.0101973	8.58331e+10	5.73103e+12	1.43276e+12	11
Ibrutinib	P35249	Replication factor C subunit 4	RFC4	Poor	-3.96009	0	0.0135546	0.00128626	9.12202e+12	1.01015e-18	2.52537e-19	8
Ibrutinib	Q9Y4C8	Probable RNA-binding protein 19	RBM19	Poor	-10.996	0	0.0283174	0.0132009	9.90781e+19	5.25355e-26	1.31339e-26	7
Ibrutinib	Q07157	Tight junction protein ZO-1	TJP1	Poor	-45.8279	0	0.0152908	0.000703958	6.72876e+54	1.18082e-61	2.95205e-62	4

### Sheet: Acalabrutinib nonPOI
Inhibitor	Uniprot IDs	Protein names	Gene name	Fit quality	pIC50	pIC50_sd	Hillslope	R-squared	IC50 (nM)	IC50_SD (nM)	IC50_SEM (nM)	Total imputed values
Acalabrutinib	Q9H9J2	39S ribosomal protein L44, mitochondrial	MRPL44	Good	8.11742	0.39299	0.329827	0.497613	7.63096	11.2302	2.80756	6
Acalabrutinib	Q8N8N7	Prostaglandin reductase 2	PTGR2	Good	7.03844	0.232071	2.14835	0.395544	91.5286	64.6521	16.163	5
Acalabrutinib	P41214	Eukaryotic translation initiation factor 2D	EIF2D	Good	6.11505	0.458235	0.402621	0.296454	767.273	1436.59	359.148	0
Acalabrutinib	O75175	CCR4-NOT transcription complex subunit 3	CNOT3	Good	6.01724	0.138555	1.98922	0.624	961.08	361.174	90.2936	6
Acalabrutinib	P15121	Aldose reductase	AKR1B1	Good	5.7702	0.327389	0.65895	0.206115	1697.48	1909.91	477.478	3
Acalabrutinib	P23588	Eukaryotic translation initiation factor 4B	EIF4B	Good	5.72387	0.469687	0.49467	0.176506	1888.55	3680.94	920.235	1
Acalabrutinib	Q13363	C-terminal-binding protein 1	CTBP1	Good	5.18338	0.458328	0.404863	0.243986	6555.68	12278.5	3069.61	1
Acalabrutinib	P53985	Monocarboxylate transporter 1	SLC16A1	Good	5.05918	0.180338	1.4043	0.257761	8726	4491.63	1122.91	0
Acalabrutinib	P48995	Short transient receptor potential channel 1	TRPC1	Poor	8.81697	0.620496	0.135191	0.20851	1.52417	4.8369	1.20923	8
Acalabrutinib	P63162	Small nuclear ribonucleoprotein-associated protein N	SNRPN	Poor	7.28278	0.514304	0.170584	0.35897	52.1461	118.276	29.5689	6
Acalabrutinib	O00541	Pescadillo homolog	PES1	Poor	6.76747	0.647009	0.145807	0.216957	170.817	586.957	146.739	1
Acalabrutinib	Q5VTL8	Pre-mRNA-splicing factor 38B	PRPF38B	Poor	6.61464	0.802805	0.153976	0.101702	242.864	1299.43	324.859	0
Acalabrutinib	P62308	Small nuclear ribonucleoprotein G	SNRPG	Poor	6.55441	0.600684	0.244698	0.153034	278.992	833.446	208.361	4
Acalabrutinib	O14974	Protein phosphatase 1 regulatory subunit 12A	PPP1R12A	Poor	6.04596	0.445474	0.154746	0.53064	899.584	1609.51	402.376	5
Acalabrutinib	P40429	60S ribosomal protein L13a	RPL13A	Poor	5.81919	0.527151	0.249376	0.283935	1516.4	3588.22	897.056	0
Acalabrutinib	Q71DI3	Histone H3.2	HIST2H3A	Poor	5.72898	0.563692	1.19976	0.0323024	1866.45	4968.07	1242.02	1
Acalabrutinib	Q9C0J8	pre-mRNA 3 end processing protein WDR33	WDR33	Poor	5.60311	0.604849	0.210764	0.238002	2493.98	7546.23	1886.56	2
Acalabrutinib	Q7Z478	ATP-dependent RNA helicase DHX29	DHX29	Poor	5.44372	0.592767	0.120515	0.375683	3599.84	10494.7	2623.67	0
Acalabrutinib	P35610	Sterol O-acyltransferase 1	SOAT1	Poor	5.25348	0.805388	0.112705	0.162752	5578.49	30058.8	7514.71	2
Acalabrutinib	Q96C86	m7GpppX diphosphatase	DCPS	Poor	5.19531	1.00495	0.0882727	0.0625374	6378.03	58132.9	14533.2	6
Acalabrutinib	Q9Y2U8	Inner nuclear membrane protein Man1	LEMD3	Poor	5.13826	0.387809	0.489195	0.27249	7273.4	10490.8	2622.71	9
Acalabrutinib	P15311	Ezrin	EZR	Poor	5.07881	2.11268	5	0.467977	8340.37	1.07277e+06	268191	0
Acalabrutinib	Q06830	Peroxiredoxin-1	PRDX1	Poor	5.06809	2.06792	4.9999	0.366842	8548.86	991060	247765	0
Acalabrutinib	P55039	Developmentally-regulated GTP-binding protein 2	DRG2	Poor	5.05933	2.05377	5	0.445635	8723.09	978554	244638	3
Acalabrutinib	Q5VT52	Regulation of nuclear pre-mRNA domain-containing protein 2	RPRD2	Poor	4.5397	0.521753	0.162238	0.512826	28860.3	67091.7	16772.9	0
Acalabrutinib	P61081	NEDD8-conjugating enzyme Ubc12	UBE2M	Poor	0.982391	1.44155	0.0899397	0.0179679	1.04138e+08	2.7743e+09	6.93576e+08	1
Acalabrutinib	Q9Y4C8	Probable RNA-binding protein 19	RBM19	Poor	0.919951	1.35987	0.0868349	0.0428903	1.2024e+08	2.63347e+09	6.58368e+08	7
Acalabrutinib	O75396	Vesicle-trafficking protein SEC22b	SEC22B	Poor	-0.0895716	1.46437	0.0570903	0.0356185	1.22906e+09	3.4576e+10	8.64401e+09	4
Acalabrutinib	Q9HDC9	Adipocyte plasma membrane-associated protein	APMAP	Poor	-3.6442	0	0.0541508	0.0337515	4.40762e+12	8.30819e-18	2.07705e-18	1
Acalabrutinib	Q27J81	Inverted formin-2	INF2	Poor	-5.22397	0	0.0451676	0.00733242	1.67485e+14	2.65819e-19	6.64547e-20	2
Acalabrutinib	Q9NR77	Peroxisomal membrane protein 2	PXMP2	Poor	-7.84727	0	0.0230898	0.00586684	7.03504e+16	1.02819e-22	2.57049e-23	1

### Sheet: Zanubrutinib nonPOI
Inhibitor	Uniprot IDs	Protein names	Gene name	Fit quality	pIC50	pIC50_sd	Hillslope	R-squared	IC50 (nM)	IC50_SD (nM)	IC50_SEM (nM)	Total imputed values
Zanubrutinib	P00403	Cytochrome c oxidase subunit 2	MT-CO2	Good	7.09511	0.272868	0.833274	0.637276	80.3331	70.2451	17.5613	5
Zanubrutinib	P56545	C-terminal-binding protein 2	CTBP2	Good	6.12091	0.362599	0.435707	0.479584	756.984	987.574	246.893	4
Zanubrutinib	Q6UWW8	Carboxylesterase 3	CES3	Good	5.47606	0.299307	0.617654	0.440107	3341.52	3315.07	828.767	0
Zanubrutinib	P23786	Carnitine O-palmitoyltransferase 2, mitochondrial	CPT2	Good	5.28331	0.364896	0.312802	0.532691	5208.26	6858.44	1714.61	0
Zanubrutinib	Q9UHD8	Septin-9	SEPT9	Good	5.25402	0.171585	1.30611	0.536001	5571.54	2699.5	674.875	3
Zanubrutinib	P07099	Epoxide hydrolase 1	EPHX1	Good	5.08539	0.219501	0.98148	0.432235	8214.95	5402.83	1350.71	0
Zanubrutinib	Q12789	General transcription factor 3C polypeptide 1	GTF3C1	Good	4.77712	0.421923	0.739955	0.184636	16706.3	27430.7	6857.68	0
Zanubrutinib	Q14696	LDLR chaperone MESD	MESDC2	Poor	10.622	0.463665	0.21166	0.406374	0.0238784	0.0455712	0.0113928	13
Zanubrutinib	P35249	Replication factor C subunit 4	RFC4	Poor	10.0745	0.487153	0.176322	0.352882	0.0842283	0.174361	0.0435904	10
Zanubrutinib	P37268	Squalene synthase	FDFT1	Poor	8.72369	0.447779	0.213646	0.449802	1.88933	3.40836	0.852091	10
Zanubrutinib	Q9H9J2	39S ribosomal protein L44, mitochondrial	MRPL44	Poor	8.4124	0.523552	0.194767	0.342609	3.86901	9.0477	2.26193	10
Zanubrutinib	Q14241	Transcription elongation factor B polypeptide 3	TCEB3	Poor	8.29282	0.428575	0.171307	0.483303	5.09548	8.57424	2.14356	10
Zanubrutinib	P06396	Gelsolin	GSN	Poor	8.00395	0.563286	0.153775	0.26618	9.90955	26.3431	6.58578	10
Zanubrutinib	O15173	Membrane-associated progesterone receptor component 2	PGRMC2	Poor	7.6793	0.413919	0.259416	0.518643	20.9266	33.3506	8.33764	6
Zanubrutinib	Q9P2I0	Cleavage and polyadenylation specificity factor subunit 2	CPSF2	Poor	7.10112	0.620527	0.121017	0.241504	79.2279	251.45	62.8624	1
Zanubrutinib	O15439	Multidrug resistance-associated protein 4	ABCC4	Poor	7.04393	0.310705	0.2974	0.679851	90.3803	94.4525	23.6131	0
Zanubrutinib	Q8NBX0	Saccharopine dehydrogenase-like oxidoreductase	SCCPDH	Poor	6.95032	0.248113	0.261104	0.795849	112.119	86.3952	21.5988	0
Zanubrutinib	Q96AG4	Leucine-rich repeat-containing protein 59	LRRC59	Poor	6.85187	0.465503	0.219301	0.421026	140.648	270.158	67.5394	2
Zanubrutinib	Q9NR77	Peroxisomal membrane protein 2	PXMP2	Poor	6.77683	0.684971	0.130157	0.160216	167.175	642.185	160.546	1
Zanubrutinib	Q99536	Synaptic vesicle membrane protein VAT-1 homolog	VAT1	Poor	6.71643	0.501461	0.134591	0.413998	192.118	417.459	104.365	1
Zanubrutinib	P06132	Uroporphyrinogen decarboxylase	UROD	Poor	6.64859	0.398954	0.329299	0.484872	224.603	338.216	84.5541	8
Zanubrutinib	Q15417	Calponin-3	CNN3	Poor	6.44847	0.477248	0.255372	0.313112	356.062	712.437	178.109	5
Zanubrutinib	O43741	5-AMP-activated protein kinase subunit beta-2	PRKAB2	Poor	6.44688	0.563791	0.153906	0.320735	357.369	951.536	237.884	0
Zanubrutinib	Q9NRG9	Aladin	AAAS	Poor	6.25882	0.778286	0.111149	0.124181	551.035	2756.2	689.05	3
Zanubrutinib	Q9H3P7	Golgi resident protein GCP60	ACBD3	Poor	6.25126	0.597497	0.131868	0.303815	560.712	1658.69	414.674	4
Zanubrutinib	Q96H78	Solute carrier family 25 member 44	SLC25A44	Poor	6.20512	0.590926	0.12445	0.287425	623.563	1807.56	451.89	5
Zanubrutinib	P53992	Protein transport protein Sec24C	SEC24C	Poor	6.14677	0.891104	0.111308	0.0863493	713.238	4837.34	1209.33	0
Zanubrutinib	Q9C0J8	pre-mRNA 3 end processing protein WDR33	WDR33	Poor	6.11817	0.573878	0.227278	0.236563	761.782	2093.89	523.474	0
Zanubrutinib	P04632	Calpain small subunit 1	CAPNS1	Poor	6.07992	0.456108	0.260727	0.391643	831.915	1545.95	386.487	8
Zanubrutinib	Q9UPT8	Zinc finger CCCH domain-containing protein 4	ZC3H4	Poor	6.02996	0.556481	0.128016	0.381217	933.341	2428.07	607.016	0
Zanubrutinib	Q9UNS2	COP9 signalosome complex subunit 3	COPS3	Poor	5.87507	0.584771	0.111443	0.36756	1333.31	3791.77	947.943	0
Zanubrutinib	O75844	CAAX prenyl protease 1 homolog	ZMPSTE24	Poor	5.74222	0.628296	0.12787	0.301511	1810.43	5882.25	1470.56	0
Zanubrutinib	Q27J81	Inverted formin-2	INF2	Poor	5.62333	0.785613	0.147801	0.139066	2380.53	12150.2	3037.55	0
Zanubrutinib	Q13286	Battenin	CLN3	Poor	5.533	0.721402	0.124149	0.209783	2930.9	12500.4	3125.1	3
Zanubrutinib	P41440	Folate transporter 1	SLC19A1	Poor	5.49467	0.287914	0.267772	0.71806	3201.33	3010.86	752.716	0
Zanubrutinib	P35270	Sepiapterin reductase	SPR	Poor	5.29641	0.460848	0.224534	0.453514	5053.43	9549.3	2387.32	0
Zanubrutinib	Q5UIP0	Telomere-associated protein RIF1	RIF1	Poor	5.26628	0.57925	0.13188	0.397929	5416.48	15140.9	3785.21	0
Zanubrutinib	Q8WWM7	Ataxin-2-like protein	ATXN2L	Poor	5.26354	0.50054	0.197756	0.429913	5450.81	11807.6	2951.91	0
Zanubrutinib	Q9H2D1	Mitochondrial folate transporter/carrier	SLC25A32	Poor	5.25215	0.43208	0.21247	0.531458	5595.59	9537.46	2384.36	0
Zanubrutinib	Q9H845	Acyl-CoA dehydrogenase family member 9, mitochondrial	ACAD9	Poor	5.22194	0.61018	0.231872	0.220577	5998.67	18448.9	4612.21	0
Zanubrutinib	Q9UBE0	SUMO-activating enzyme subunit 1;SUMO-activating enzyme subunit 1, N-terminally processed	SAE1	Poor	5.13349	0.703342	0.105534	0.27738	7353.76	29787	7446.75	0
Zanubrutinib	Q5VTL8	Pre-mRNA-splicing factor 38B	PRPF38B	Poor	5.07179	1.08652	0.102884	0.048214	8476.38	94972.9	23743.2	1
Zanubrutinib	Q9Y3U8	60S ribosomal protein L36	RPL36	Poor	5.02595	2.10585	5	0.133639	9420.05	1.19259e+06	298148	1
Zanubrutinib	Q9NPJ6	Mediator of RNA polymerase II transcription subunit 4	MED4	Poor	5.01179	1.53442	5	0.4324	9732.19	323414	80853.5	2
Zanubrutinib	Q9UJV9	Probable ATP-dependent RNA helicase DDX41	DDX41	Poor	5.00173	0.646186	0.172224	0.275337	9960.26	34141.6	8535.41	8
Zanubrutinib	Q9UHX1	Poly(U)-binding-splicing factor PUF60	PUF60	Poor	4.99877	0.704519	0.206831	0.200585	10028.4	40758.5	10189.6	0
Zanubrutinib	O96008	Mitochondrial import receptor subunit TOM40 homolog	TOMM40	Poor	4.99721	1.32569	5	0.117516	10064.4	202985	50746.2	0
Zanubrutinib	Q9Y2I1	Nischarin	NISCH	Poor	4.96621	0.765243	0.150233	0.174066	10809.1	52146.4	13036.6	6
Zanubrutinib	Q5T8P6	RNA-binding protein 26	RBM26	Poor	4.93819	0.544625	0.1798	0.418048	11529.5	28875.5	7218.89	0
Zanubrutinib	P10155	60 kDa SS-A/Ro ribonucleoprotein	TROVE2	Poor	4.90185	0.677588	0.141598	0.281858	12535.7	47131.8	11782.9	0
Zanubrutinib	P33527	Multidrug resistance-associated protein 1	ABCC1	Poor	4.78095	0.462739	0.24189	0.476193	16559.5	31500.8	7875.21	0
Zanubrutinib	P53985	Monocarboxylate transporter 1	SLC16A1	Poor	4.76856	0.52226	0.193133	0.425086	17039	39676.8	9919.21	0
Zanubrutinib	Q01844	RNA-binding protein EWS	EWSR1	Poor	4.75368	0.581481	0.14924	0.410853	17632.6	49633.6	12408.4	0
Zanubrutinib	Q9HCC0	Methylcrotonoyl-CoA carboxylase beta chain, mitochondrial	MCCC2	Poor	4.74227	0.450785	0.258379	0.463792	18102.1	33008.8	8252.2	0
Zanubrutinib	Q9NRG7	Epimerase family protein SDR39U1	SDR39U1	Poor	4.72385	0.538848	0.231369	0.349659	18886.4	46426.1	11606.5	0
Zanubrutinib	Q9Y6Y8	SEC23-interacting protein	SEC23IP	Poor	4.72239	0.382183	0.214907	0.663519	18950.2	26737.2	6684.3	0
Zanubrutinib	Q9UK61	Protein FAM208A	FAM208A	Poor	4.69749	0.466404	0.178299	0.552767	20068.2	38668.9	9667.22	0
Zanubrutinib	P51116	Fragile X mental retardation syndrome-related protein 2	FXR2	Poor	4.57724	1.26903	0.0447698	0.02742	26470.4	465334	116333	12
Zanubrutinib	Q9NYZ3	G2 and S phase-expressed protein 1	GTSE1	Poor	4.5262	0.997107	0.121447	0.0660142	29771.3	265966	66491.4	2
Zanubrutinib	Q8N684	Cleavage and polyadenylation specificity factor subunit 7	CPSF7	Poor	4.3231	0.690817	0.11453	0.338836	47522.1	185669	46417.3	0
Zanubrutinib	Q9Y4C8	Probable RNA-binding protein 19	RBM19	Poor	4.26743	0.924237	0.0906059	0.122745	54021.5	399715	99928.7	10
Zanubrutinib	Q9BXW7	Cat eye syndrome critical region protein 5	CECR5	Poor	4.21091	0.739879	0.120831	0.274455	61529.8	276507	69126.8	0
Zanubrutinib	P42126	Enoyl-CoA delta isomerase 1, mitochondrial	ECI1	Poor	4.13214	0.592691	0.136843	0.465829	73766.5	215002	53750.5	0
Zanubrutinib	P57678	Gem-associated protein 4	GEMIN4	Poor	3.95167	0.659555	0.114231	0.419103	111771	398596	99648.9	0
Zanubrutinib	Q9Y5X1	Sorting nexin-9	SNX9	Poor	3.91255	0.921178	0.0862101	0.161141	122306	897753	224438	11
Zanubrutinib	Q7L2J0	7SK snRNA methylphosphate capping enzyme	MEPCE	Poor	3.49485	1.59081e-05	5	-0.000192936	320000	11.7218	2.93044	11
Zanubrutinib	Q04726	Transducin-like enhancer protein 3	TLE3	Poor	3.27173	1.18145	0.0816425	0.0453478	534896	7.58824e+06	1.89706e+06	5
Zanubrutinib	Q9GZR7	ATP-dependent RNA helicase DDX24	DDX24	Poor	3.07883	0	5	-0.0908866	834000	0	0	5
Zanubrutinib	O60568	Procollagen-lysine,2-oxoglutarate 5-dioxygenase 3	PLOD3	Poor	2.94215	0.953643	0.133424	0.149942	1.14249e+06	9.12572e+06	2.28143e+06	0
Zanubrutinib	O60784	Target of Myb protein 1	TOM1	Poor	2.74922	1.12251	0.0614589	0.0876465	1.78149e+06	2.18394e+07	5.45985e+06	2
Zanubrutinib	Q9Y5K5	Ubiquitin carboxyl-terminal hydrolase isozyme L5	UCHL5	Poor	1.42722	1.4529	0.037864	0.029614	3.73918e+07	1.02351e+09	2.55878e+08	4
Zanubrutinib	P82673	28S ribosomal protein S35, mitochondrial	MRPS35	Poor	0.312874	1.58837	0.0356379	0.0206099	4.86548e+08	1.83713e+10	4.59284e+09	13

### Sheet: Ibrutinib nonPOI
Inhibitor	Uniprot IDs	Protein names	Gene name	Fit quality	pIC50	pIC50_sd	Hillslope	R-squared	IC50 (nM)	IC50_SD (nM)	IC50_SEM (nM)	Total imputed values
Ibrutinib	Q8N8N7	Prostaglandin reductase 2	PTGR2	Good	6.60523	0.368703	2.73588	0.781255	248.179	331.875	82.9688	4
Ibrutinib	O94788	Retinal dehydrogenase 2	ALDH1A2	Good	6.23563	0.348796	1.2457	0.358639	581.254	716.41	179.102	0
Ibrutinib	O15439	Multidrug resistance-associated protein 4	ABCC4	Good	5.96341	0.243154	0.851227	0.507688	1087.9	816.433	204.108	0
Ibrutinib	Q9NRG7	Epimerase family protein SDR39U1	SDR39U1	Good	5.84871	0.364238	0.939152	0.319654	1416.72	1860.63	465.158	0
Ibrutinib	P53985	Monocarboxylate transporter 1	SLC16A1	Good	5.40564	0.418903	0.350446	0.406599	3929.67	6380.34	1595.09	0
Ibrutinib	O60610	Protein diaphanous homolog 1	DIAPH1	Good	5.12545	0.348934	0.420626	0.449135	7491.23	9238.42	2309.6	0
Ibrutinib	Q27J81	Inverted formin-2	INF2	Poor	8.81088	0.518648	0.223588	0.337488	1.54568	3.55663	0.889156	4
Ibrutinib	P37268	Squalene synthase	FDFT1	Poor	7.89779	0.722689	0.109387	0.125813	12.6535	54.1653	13.5413	9
Ibrutinib	P41440	Folate transporter 1	SLC19A1	Poor	7.0033	0.309476	0.292027	0.681774	99.2428	103.141	25.7852	2
Ibrutinib	Q14696	LDLR chaperone MESD	MESDC2	Poor	6.76742	1.08125	0.0552819	0.028873	170.836	1888.97	472.244	9
Ibrutinib	Q96H78	Solute carrier family 25 member 44	SLC25A44	Poor	6.62052	0.741035	0.0908792	0.145754	239.595	1080.22	270.054	6
Ibrutinib	Q5VW32	BRO1 domain-containing protein BROX	BROX	Poor	5.97128	1.10055	0.0624335	0.0341582	1068.37	12398.7	3099.67	8
Ibrutinib	Q8NBX0	Saccharopine dehydrogenase-like oxidoreductase	SCCPDH	Poor	5.95663	0.447438	0.19875	0.484102	1105.01	1991.01	497.753	0
Ibrutinib	P63208	S-phase kinase-associated protein 1	SKP1	Poor	5.37716	0.733334	0.102944	0.228659	4196.06	18511.8	4627.94	0
Ibrutinib	Q14126	Desmoglein-2	DSG2	Poor	5.16031	2.19712	5	-0.0639544	6913.31	1.08152e+06	270380	6
Ibrutinib	P33527	Multidrug resistance-associated protein 1	ABCC1	Poor	5.09745	2.15708	5	0.404737	7990.13	1.13919e+06	284798	0
Ibrutinib	Q6UWW8	Carboxylesterase 3	CES3	Poor	5.09348	2.24023	5	0.348753	8063.47	1.39394e+06	348485	0
Ibrutinib	P35270	Sepiapterin reductase	SPR	Poor	4.99219	1.71678	5	0.154075	10181.5	520205	130051	0
Ibrutinib	Q08170	Serine/arginine-rich splicing factor 4	SRSF4	Poor	4.98021	2.26834	5	0.0920282	10466.1	1.931e+06	482749	0
Ibrutinib	P07099	Epoxide hydrolase 1	EPHX1	Poor	4.97888	0.612745	0.27688	0.216831	10498.4	32541.2	8135.31	1
Ibrutinib	Q9P2I0	Cleavage and polyadenylation specificity factor subunit 2	CPSF2	Poor	4.97567	2.26346	5	0.0360282	10576.3	1.92939e+06	482347	0
Ibrutinib	Q13286	Battenin	CLN3	Poor	4.97506	2.01083	4.97899	0.125001	10591.1	1.07526e+06	268815	0
Ibrutinib	P46100	Transcriptional regulator ATRX	ATRX	Poor	4.96551	2.38187	5	0.153711	10826.5	2.59749e+06	649373	5
Ibrutinib	A1L0T0	Acetolactate synthase-like protein	ILVBL	Poor	4.81595	0.537223	0.48256	0.17655	15277.6	37357.8	9339.45	0
Ibrutinib	Q5VTL8	Pre-mRNA-splicing factor 38B	PRPF38B	Poor	4.68421	1.2138	0.0800579	0.0333625	20691.6	317835	79458.7	1
Ibrutinib	Q01650	Large neutral amino acids transporter small subunit 1	SLC7A5	Poor	4.64449	0.697087	0.160995	0.262629	22673.1	90201.9	22550.5	0
Ibrutinib	Q9UK61	Protein FAM208A	FAM208A	Poor	4.16469	0.586496	0.162012	0.446226	68440.1	195683	48920.8	0
Ibrutinib	Q99536	Synaptic vesicle membrane protein VAT-1 homolog	VAT1	Poor	3.44811	0.81707	0.100637	0.264115	356358	1.98225e+06	495562	0
Ibrutinib	Q5T8P6	RNA-binding protein 26	RBM26	Poor	3.3803	0.911016	0.125929	0.153986	416582	2.97745e+06	744363	0
Ibrutinib	P23284	Peptidyl-prolyl cis-trans isomerase B	PPIB	Poor	2.84548	1.12672	0.115857	0.0763865	1.42732e+06	1.7682e+07	4.42049e+06	0
Ibrutinib	Q9Y478	5-AMP-activated protein kinase subunit beta-1	PRKAB1	Poor	1.50579	1.19767	0.0788561	0.0927007	3.12037e+07	4.60699e+08	1.15175e+08	0
Ibrutinib	Q9NR77	Peroxisomal membrane protein 2	PXMP2	Poor	-0.408793	1.62991	0.0644733	0.0110722	2.56326e+09	1.06758e+11	2.66894e+10	1
Ibrutinib	P82673	28S ribosomal protein S35, mitochondrial	MRPS35	Poor	-1.93365	1.83103	0.0329398	0.0101973	8.58331e+10	5.73103e+12	1.43276e+12	11
Ibrutinib	P35249	Replication factor C subunit 4	RFC4	Poor	-3.96009	0	0.0135546	0.00128626	9.12202e+12	1.01015e-18	2.52537e-19	8
Ibrutinib	Q9Y4C8	Probable RNA-binding protein 19	RBM19	Poor	-10.996	0	0.0283174	0.0132009	9.90781e+19	5.25355e-26	1.31339e-26	7
Ibrutinib	Q07157	Tight junction protein ZO-1	TJP1	Poor	-45.8279	0	0.0152908	0.000703958	6.72876e+54	1.18082e-61	2.95205e-62	4

### Sheet: Acalabrutinib_Raw_data_POI
Uniprot IDs	Protein names	Gene names	Peptide counts (unique)	LFQ Neg1	LFQ Neg2	LFQ Pos1	LFQ Pos2	LFQ Pos3	LFQ Pos4	LFQ Acalabrutinib_0.1_1	LFQ Acalabrutinib_0.1_2	LFQ Acalabrutinib_1_1	LFQ Acalabrutinib_1_2	LFQ Acalabrutinib_10_1	LFQ Acalabrutinib_10_2	LFQ Acalabrutinib_100_1	LFQ Acalabrutinib_100_2	LFQ Acalabrutinib_1000_1	LFQ Acalabrutinib_1000_2	LFQ Acalabrutinib_10000_1	LFQ Acalabrutinib_10000_2	LFQ Pep1	LFQ Pep2	LFQ Pep3	LFQ Pep4	LFQ Pep5	LFQ Pep6	LFQ Pep7	LFQ Pep8
O00444	Serine/threonine-protein kinase PLK4	PLK4	6			460880	1680400	629620	993230	1582500	1742900	1333600	1047900	1309900	1414200	1153900	634160	481220	1220200	1321300	737200			1395400	1281700	953680	1093900	931020	1066800
O00506	Serine/threonine-protein kinase 25	STK25	19		94764	506420000	476700000	512070000	399590000	494310000	336830000	447280000	496330000	361860000	397130000	369530000	478470000	625280000	478780000	475000000	539500000	236730000	279690000	391340000	396720000	400260000	430760000	127130000	159390000
O14936	Peripheral plasma membrane protein CASK	CASK	11			2076800	994180	2394000	1003200	779760	593320	1007600	831390	485490	1036300	1056400	541130	927530	670840	922330	1357200	2688300	3251700	257820	393140	616690	814460	1089100	768960
O14965	Aurora kinase A	AURKA	27	426190	1545500	148330000	141220000	134470000	114560000	142970000	117900000	126920000	154760000	120320000	136340000	127200000	143720000	180010000	148670000	117290000	146710000	55994000	50959000	196680000	165470000	159820000	179810000	30926000	30927000
O14976	Cyclin-G-associated kinase	GAK	12			945710	999510	760660	853260	1388600	864020	893730	918900	1226800	1029200	702050	803750	971700	685090	754110	772580	759450	1970700	708140	812540	554260	785400	911590	990710
O15021	Microtubule-associated serine/threonine-protein kinase 4	MAST4	16	596140	750230	4258700	6818000	3797400	5141100	6100800	5742200	3974600	4296300	5347400	5153400	3448400	4517500	3953000	2623400	4135600	3922500	193300	437830	7202900	4780300	5644900	5528700	691620	983390
O15264	Mitogen-activated protein kinase 13	MAPK13	6		4930800	2079600	1764400	2537100	2457500	2789400	2281200	2307800	1315200	2008100	2955100	1975300	1217400	1442000	2085400	1770100	1058600			1823300	2359300	1927300	2252600	623100	444550
O43318	Mitogen-activated protein kinase kinase kinase 7	MAP3K7	24	230090	174330	18715000	16379000	18887000	12757000	18537000	11816000	13311000	16708000	14763000	15676000	11784000	14110000	21258000	14027000	11389000	16218000	12518000	20101000	14900000	15611000	14811000	15862000	14340000	16324000
O43353	Receptor-interacting serine/threonine-protein kinase 2	RIPK2	9			1480700	782940	1294900	718920	1176200	954390	916860	885310	1000600	997450	362310	915190	642550				1638400	1972600	733780	1016300	826580	777960	1512700	1344700
O60307	Microtubule-associated serine/threonine-protein kinase 3	MAST3	42	2511600	1368500	29708000	22860000	25365000	19827000	24043000	20205000	21390000	21750000	18010000	23610000	18575000	24992000	32990000	22960000	19996000	28088000	5964800	7081400	21679000	17455000	12816000	18471000	3346200	4053900
O75116	Rho-associated protein kinase 2	ROCK2	31			4704600	3538400	4203200	3041200	4062700	2923900	2975700	3806800	2945200	3584600	2396500	3378300	6003500	3681000	2891500	4156600	4168800	4447900	3332200	2653300	2839000	2777500	2337400	2651300
O75385	Serine/threonine-protein kinase ULK1	ULK1	3			154340	134360		150710	212900	199250	213740	127750	223480	248010	192420			102560	212250		181610	156890	201050	162200	162800	181830	78662	159520
O75582	Ribosomal protein S6 kinase alpha-5	RPS6KA5	15		580910	2165300	4068200	4354500	4870300	5376900	3924200	5409200	4357100	5103800	5395300	3762000	3489800	4306700	3641600	4301700	3838400	977210	6146000	2274200	2760900	2489900	3138400	3169500	3005800
O75676	Ribosomal protein S6 kinase alpha-4	RPS6KA4	21		124130	6076500	4481800	5788000	4384800	4978900	4163900	4608900	4697800	4539700	5949500	3268100	4641800	5104500	4211600	4224700	5072700	3937600	2640300	3953300	3876800	3627200	3653400	2493300	2958000
O76039	Cyclin-dependent kinase-like 5	CDKL5	23			6457500	5114100	5581400	3724400	5022600	3980000	3933800	4905300	3652100	3984500	3584500	5252200	6567300	5205300	3987300	5514300	1696600	1520000	5611000	3991000	4258500	3877700	790980	892940
O94804	Serine/threonine-protein kinase 10	STK10	18			2526300	2155400	2643600	2060700	2628900	2220000	2094100	2888000	2233800	1979700	1144300	2032800	2887000	1934700	1922200	2440800	3214200	2344400	2039100	1815300	1557400	1839000	2117200	2487600
O94921	Cyclin-dependent kinase 14	CDK14	5		1662600	3999000	3293400	3523500	2284800	2727900	2279900	2900800	3118500	2638800	3157900	2193400	3544400	4932000	3388100	2829600	4314000	2214100	2691000	3565900	2986700	2864500	3671200	1165900	1251900
O95747	Serine/threonine-protein kinase OSR1	OXSR1	6	669970	441960	1158300	1519800	1282400	1067500	1200300	930110	1085100	1284700	1356700	1179200	809550	963050	1468700	1084100	951020	1210000	1574200	1439700	1046300	780570	1071000	929020	1253100	1330400
O95835	Serine/threonine-protein kinase LATS1	LATS1	38			25426000	17720000	21324000	14513000	18142000	13949000	15533000	17304000	16121000	17276000	9456800	13986000	21922000	14721000	13489000	18761000	13165000	12617000	16860000	13275000	12213000	14228000	7973600	8339200
O96017	Serine/threonine-protein kinase Chk2	CHEK2	14		564550	6938200	4408900	4833500	3443400	4567500	2932000	3327300	3685200	3316600	4317800	3221200	4158600	5710200	3696600	3840500	4883100	9802800	9532600	2672100	3457200	2575800	3217300	2912000	3896900
P00519	Tyrosine-protein kinase ABL1	ABL1	10			2324100	1638000	1314600	1318400	1505100	1282600	1371600	1167000	1489800	1321700	920210	862320	1752900	948380	952840	1221400	932200	2192500	1799800	1280500	1205800	1318400	1461200	1550500
P00533	Epidermal growth factor receptor	EGFR	13	370890		3277800	3442800	2532300	3542700	2809900	4157400	3217600	2708300	3880200	4586800	2405700	2192600	2035000	3041500	2737000	1930500	2064200	5073300	2714000	2559700	3332300	3401200	3105300	3159700
P00568	Adenylate kinase isoenzyme 1	AK1	3		230040		193350	114290	209160		131970	162410		160970	105890	127390			138070			70652		155170		130560		325400	159570
P06213	Insulin receptor;Insulin receptor subunit alpha;Insulin receptor subunit beta	INSR	5			796300	537530	997780	514430	681620	616110	488140	656980	633860	750530	461890	459050	1024300	623730	522910	829970	1930800	1845900	415570	360280	500490	483900	809500	758840
P06241	Tyrosine-protein kinase Fyn	FYN	17		2352800	25535000	15647000	17717000	13561000	19016000	14148000	16108000	18165000	14949000	17700000	11925000	17277000	19876000	14920000	16293000	19161000	12697000	16822000	17169000	12848000	11492000	15702000	8722000	7751400
P06493	Cyclin-dependent kinase 1	CDK1	21	152030	801420	825010000	682990000	707860000	635000000	731910000	662630000	697550000	645600000	581520000	624650000	551590000	688190000	1052600000	737760000	601120000	825120000	290700000	310820000	684100000	623130000	576710000	679420000	155130000	200800000
P08237	ATP-dependent 6-phosphofructokinase, muscle type	PFKM	7			4811800	2365700	67580000	4085100	2478200	3445400	1170600	3630700	3595600	5200300	2792600	71470000	4068900	3893500	4048800	5350800	13876000	7204600	9258400	3356300	8170000	14702000	7743400	12220000
P11802	Cyclin-dependent kinase 4	CDK4	10			1717600	924090	1629400	1056000	1430100	1082100	1056400	1278300	1315900	1214200	1032300	1449600	2083600	1356500	1220000	1225000	4149600	4397800	893830	1131200	884300	822220	1461000	1709000
P12277	Creatine kinase B-type	CKB	18	9086500	9766200	14995000	8048900	15661000	9876200	11609000	9611400	9691500	10793000	8986600	11139000	11272000	14811000	17140000	11441000	11254000	14091000	25501000	21898000	7603200	9711200	8436600	9226000	14810000	12464000
P15531	Nucleoside diphosphate kinase A	NME1	5	3195500	3646800	3624300	3911100	6231600	4851400	4746600	4535900	3473700	6502600	4178300	4495700	4550400	6007400	9701800	4246000	4100600	4191300	20353000	11415000	4331300	4676000	5027900	6904100	9328500	7307300
P17612	cAMP-dependent protein kinase catalytic subunit alpha	PRKACA	5	142580	117800	3571500	5521900	5388100	4884800	6685100	5515400	4832500	5104000	5963900	5460000	4231500	4285500	1798900	4976300	4870800	5024700	1006700	836220	5177400	3797200	4596500	3789800	3137500	3429800
P17858	ATP-dependent 6-phosphofructokinase, liver type	PFKL	31	208880	173740	199240000	108110000	166120000	113800000	145230000	102470000	121900000	138080000	120450000	139010000	87711000	108950000	142380000	124110000	124190000	146420000	81637000	105330000	74998000	91214000	86917000	89099000	53090000	62102000
P19367	Hexokinase-1	HK1	10	1230300	1296900	787050	1044600	1146100	928630	1130500	1066100	811050	6070600	1335700	970610	1098500	1129800	768880	1021200	771010	343820	990390	858390	1907900	1072300	1517900	1101700	1274400	1419100
P19525	Interferon-induced, double-stranded RNA-activated protein kinase	EIF2AK2	24		486680	171310000	47315000	128810000	64001000	107080000	76229000	90980000	110250000	67825000	108620000	80486000	122240000	109040000	103210000	91109000	125190000	82374000	118530000	62707000	84492000	86807000	80293000	52404000	55353000
P19784	Casein kinase II subunit alpha	CSNK2A2	9			1348500	1936200	1389900	1533400	1117600	1194200	1489700	449900	1707900	1881400	908800	1198000	1158900	1037700	1294000	1582200	1624600	1932100	2243000	1216200	1086200	1346300	1102800	983860
P22694	cAMP-dependent protein kinase catalytic subunit beta	PRKACB	3			1998400	1395700	1343600	1112300	2019400	1411000	1204800	1411400	1769700	1369200	1210000	1002400	949540	1717100	1000600	1225900	1504600	177520	743990	791670	725620	458050	910390	914690
P23458	Tyrosine-protein kinase JAK1	JAK1	18	1369500	739760	2450500	1773400	2453300	1047800	2138000	1506200	1885800	1868300	1278900	2309900	1616600	2097000	2707300	2300600	2182300	2709600	3065800	3298800	1817700	1759600	1570500	1947700	2088300	2878400
P27144	Adenylate kinase 4, mitochondrial	AK4	6			838370	771610	948190	902430	562330	967660	772270	716640	802070	570320	846670	812800	1066000	1109100	611520	602570	606050	489430	602190	802650	737890	904000	2429000	1453900
P27361	Mitogen-activated protein kinase 3	MAPK3	12	512890	406680	7493500	7334900	3989000	6596200	7645100	5588100	4710300	6168000	6924300	6284200	4839300	1827200	6155700	4150000	6194700	3790700	7327300	10413000	5126300	4651700	4575500	5221100	7275900	7441600
P27448	MAP/microtubule affinity-regulating kinase 3	MARK3	12		215420	1399000	1376900	1296600	927390	958340	1027000	1094000	1109000	1173500	1564300	832390	908810	1384400	823660	1143400	1254400	2603700	2082800	1470100	1145600	1118000	965760	1443600	1534000
P29597	Non-receptor tyrosine-protein kinase TYK2	TYK2	13			3064100	2911100	2405300	2696500	2858500	2358900	2245400	2174500	1827100	2946600	2195700	2872700	2248700	2523200	2795100	2458200	1363800	3875000	2032800	2158900	2064100	2274500	1424100	1257100
P30291	Wee1-like protein kinase	WEE1	5			1751300	1448800	1706100	1366600	439420	1382600	1351100	1267000	1575100	1373000	1066800	256590	1631600	619270	515210	342050	1138700	953290	1588300	1331600	1607500	1223500	1007200	848160
P31749	RAC-alpha serine/threonine-protein kinase	AKT1	8			3183000	2703800	2084800	2815100	3947700	2801200	2870300	3068000	3032800	3222800	1562700	1966600	751010	2540400	2532100	2144800	269670	1249600	1888300	2195700	2054600	1722400	1758400	1628000
P31751	RAC-beta serine/threonine-protein kinase	AKT2	14	573260		3679500	5481900	3072900	5204200	4813000	5996300	3928700	2486700	5295300	5540700	3069400	3325400	3945800	3306200	4712200	3756000	3262600	7779300	6020400	4841100	7084200	6239600	3904500	5373300
P33981	Dual specificity protein kinase TTK	TTK	15			4224200	1376400	3269400	1382200	2622800	1743800	1823300	1806900	2263400	2131000	1388100	2009200	2447300	1900700	1653800	1993000	2853100	4547400	1641900	1607900	1375600	1669400	1518400	2022700
P36507	Dual specificity mitogen-activated protein kinase kinase 2	MAP2K2	19	4589400	4468200	43271000	28074000	37030000	22106000	35709000	23996000	26871000	28783000	28913000	30005000	17417000	23424000	40285000	25640000	23972000	32011000	34022000	31941000	25141000	22641000	21956000	21681000	29471000	31593000
P41240	Tyrosine-protein kinase CSK	CSK	18	182850	2626400	22338000	11858000	16986000	8105300	15291000	13081000	13832000	14059000	14834000	15283000	8584500	12359000	19764000	9831900	10691000	14454000	24774000	23942000	9637400	10837000	11959000	9647300	13836000	14499000
P42356	Phosphatidylinositol 4-kinase alpha	PI4KA	2			542970	115980	486270	327260	284490	190040	345840	336170	194880	281790	434880	432770	457240	296010	292970	430350	581690	514980	162360	218310	253850	196620	206560	240380
P42679	Megakaryocyte-associated tyrosine-protein kinase	MATK	2			86878	102490	88840	79748	94027	90357		142270				96808	120550					150040
P42680	Tyrosine-protein kinase Tec	TEC	10			1215400	1611100	1349800	1446000	1683400	1163800	1709400	1354300	1097200	1366100							2134900	1160000	1645500	1590300	1554400	1774100	1013700	916470
P42684	Abelson tyrosine-protein kinase 2	ABL2	13	2743800	984290	643460	1434200	1073400	957610	1174400	965120	569560	968480	1034700	1201600	516760	1261200	1335100	1006800	1134200	1058700	1889000	1775700	1436900	1015700	893900	754650	1431700	1201200
P43250	G protein-coupled receptor kinase 6	GRK6	4			661120	593590	616680	491050	723440	617830	580770	642260	638190	601630	388390	530040	1003400	624420	533820	725060	1408600	959150	607660	492690	437510	436680	483480	596010
P43405	Tyrosine-protein kinase SYK	SYK	25	148130		17831000	9247500	14684000	9799100	12753000	8822800	10280000	11006000	10889000	11020000	6675900	10786000	14525000	11836000	9860200	12865000	14902000	17934000	8667800	8472200	6275700	7689300	7698900	8726800
P45984	Mitogen-activated protein kinase 9	MAPK9	8			13295000	8860400	14614000	10206000	14272000	11927000	11125000	11497000	13204000	11587000	5746300	9469500	16075000	11210000	9338400	11380000	12281000	7408700	10118000	8626900	6768800	8463700	9262200	9729300
P49759	Dual specificity protein kinase CLK1	CLK1	12	1644100	1235000	19666000	11922000	16040000	10448000	13994000	10584000	10847000	16264000	12102000	13096000	8446400	12703000	19024000	12996000	12159000	15458000	4324800	5306500	16291000	10716000	11163000	10388000	2471300	3038600
P49760	Dual specificity protein kinase CLK2	CLK2	14		1145600	168820000	111110000	136590000	112970000	109900000	98084000	112610000	135420000	98962000	132490000	99613000	124760000	175710000	135650000	129170000	147030000	66767000	74034000	126590000	112450000	94308000	117970000	35643000	35511000
P49761	Dual specificity protein kinase CLK3	CLK3	15	950820	988260	26680000	15683000	21697000	17088000	16818000	14288000	14917000	17846000	14388000	18541000	13280000	18440000	25586000	21120000	16642000	21294000	24020000	22237000	16537000	17056000	17106000	17151000	12720000	13418000
P49840	Glycogen synthase kinase-3 alpha	GSK3A	9		130780	8434900	5640600	7708900	5799800	7564300	5882100	5656800	6699300	5979500	7170900	4581300	6928300	11086000	6864400	5481500	7157700	9520200	11684000	5064300	5814100	4521100	5571300	5265800	5240800
P49841	Glycogen synthase kinase-3 beta	GSK3B	9			8228600	6132700	7845700	5123500	6514600	5719100	5419200	6976400	5747500	6805800	4904500	7258900	10554000	6733200	5518400	7506800	11141000	14218000	6388500	5573100	4798300	5364900	4762900	5745600
P50750	Cyclin-dependent kinase 9	CDK9	14		5012800	13792000	29672000	34369000	22569000	44115000	40860000	39834000	36496000	31502000	42591000	25134000	34260000	12518000	35383000	32320000	31571000	4641600	10673000	36362000	24071000	22881000	25203000	7213700	8095800
P51570	Galactokinase	GALK1	3			390310	468440	459950	409800	428130	368450	290420	391760			460730		619740	204830	358080	376310	343810	449100	366850	392690	317330		415340	339990
P51617	Interleukin-1 receptor-associated kinase 1	IRAK1	28		377350	37610000	25944000	29821000	23551000	31853000	24877000	24456000	26529000	26835000	27136000	20400000	27560000	41511000	26208000	22996000	28662000	33165000	34317000	23424000	21740000	19403000	22870000	14525000	15590000
P51812	Ribosomal protein S6 kinase alpha-3	RPS6KA3	25	212590	174240	45905000	22018000	37909000	23128000	36168000	26089000	35994000	30940000	32574000	35077000	18725000	26948000	40894000	26953000	27047000	30886000	27570000	28198000	22879000	27319000	21958000	27397000	22840000	24596000
P51955	Serine/threonine-protein kinase Nek2	NEK2	17		431390	26952000	22713000	27526000	20931000	28519000	21194000	22059000	23017000	21624000	25425000	19342000	27443000	29730000	24466000	24653000	28205000	4161600	4428400	15484000	19004000	17116000	18038000	3273800	4776100
P51956	Serine/threonine-protein kinase Nek3	NEK3	18	26782000	11187000	51037000	39364000	49229000	33895000	38318000	32749000	37031000	36052000	35682000	39262000	30189000	34488000	49052000	34139000	31547000	41663000	25787000	28412000	45809000	37039000	33977000	35646000	18156000	22300000
P53667	LIM domain kinase 1	LIMK1	26		255760	17711000	21226000	20164000	18934000	23287000	19253000	21454000	19674000	18144000	20974000	18240000	21082000	20800000	20437000	7675100	8309300	4244500	5479900	18902000	19458000	16742000	19408000	3468400	4171200
P53671	LIM domain kinase 2	LIMK2	22			27995000	13675000	26435000	15254000	20955000	14425000	16358000	19999000	14288000	18286000	14385000	23638000	26452000	19980000	15449000	22253000	12255000	14142000	11175000	15138000	11896000	14912000	4056900	3669000
P53778	Mitogen-activated protein kinase 12	MAPK12	15	160530		49364000	41715000	49904000	41983000	48978000	40162000	39664000	46727000	36575000	45023000	29859000	38742000	66832000	49012000	37552000	48724000	14130000	17285000	37121000	35662000	33879000	35675000	9781900	10519000
P54646	5-AMP-activated protein kinase catalytic subunit alpha-2	PRKAA2	25	502610	428520	247660000	217130000	201740000	214180000	275830000	239110000	247310000	184240000	212910000	258170000	226880000	237380000	276190000	226290000	200660000	248090000	93181000	86278000	189110000	191160000	179380000	212580000	45727000	53522000
P54764	Ephrin type-A receptor 4	EPHA4	3				281920	346480	297110		298150	319780	315740	295940	341020	224130	333970	418260	283400		320020		244940	295360	313720	258900	303700	308840	352630
P54819	Adenylate kinase 2, mitochondrial;Adenylate kinase 2, mitochondrial, N-terminally processed	AK2	9	1941800	3125800	2336800	2199600	2609200	2179700	2201900	2250600	1790500	2377000	2157700	1746100	2191600	2632500	2893700	1989000	2315500	2254500	1472300	1791900	2584100	2207800	2513700	2080000	3987100	2714100
P54886	Delta-1-pyrroline-5-carboxylate synthase;Glutamate 5-kinase;Gamma-glutamyl phosphate reductase	ALDH18A1	30	1519200	736860	4447900	3029700	4413500	3820400	4035200	3893700	2738100	4002500	3030400	3836600	3491600	4658300	5415300	3816600	3815500	4455300	10843000	12446000	3485100	3154400	3327900	3615800	5974200	4898600
P78527	DNA-dependent protein kinase catalytic subunit	PRKDC	101	9794800	9246400	6916800	5831000	7127000	5281100	5939100	5154900	5123400	5894300	4707400	5514000	5369400	7729700	9468200	7136900	5700800	8897000	4700000	5415400	5313900	4902400	4954800	5164400	2387700	2728000
Q00535	Cyclin-dependent-like kinase 5	CDK5	24	118940		443120000	394380000	439210000	326720000	397390000	324940000	345100000	357320000	330420000	337840000	273240000	398690000	618570000	409350000	336440000	490350000	191080000	190180000	320800000	298760000	271970000	312480000	71393000	78783000
Q00536	Cyclin-dependent kinase 16	CDK16	20	225400	300700	22820000	23802000	22133000	17878000	23302000	19714000	20537000	23489000	18999000	19474000	17162000	20523000	31769000	22177000	15802000	25901000	4513800	4570300	18491000	17204000	19285000	18027000	3861600	4749900
Q00537	Cyclin-dependent kinase 17	CDK17	15			11017000	8090700	9011400	6598100	9036800	6415000	7103600	7442500	6110000	7209000	5490700	8024400	11195000	7773200	6477900	7638200	1971100	2476200	7583700	5757500	6730800	6250800	1842600	1606800
Q01813	ATP-dependent 6-phosphofructokinase, platelet type	PFKP	15	980160	1030600	2578100	1556600	2726100	2080600	1939900	1691600	1596700	2198600	1888800	1934400	1485000	2313000	1693600	1941600	2050800	2275600	4729300	4448000	908270	1385200	1185900	1231600	1660300	1723700
Q02750	Dual specificity mitogen-activated protein kinase kinase 1	MAP2K1	15			23529000	22336000	19306000	14847000	22546000	16792000	16836000	22382000	20869000	19680000	12070000	15538000	29651000	18678000	16035000	18825000	25041000	24123000	20518000	16619000	14466000	17698000	21356000	24177000
Q05655	Protein kinase C delta type;Protein kinase C delta type regulatory subunit;Protein kinase C delta type catalytic subunit	PRKCD	2				657630	841530	663450		639670	736490	652170	761780	617700	546300	599370	1075600	683870	564010		631860	764520	363370	572710	472540	458870	489390	446830
Q06418	Tyrosine-protein kinase receptor TYRO3	TYRO3	22			21970000	12982000	18142000	11588000	14811000	11880000	12847000	13530000	13492000	14853000	9682000	13278000	18180000	12150000	12727000	15322000	9273800	9625500	9321400	8738600	7868200	8637900	3929900	4011300
Q07002	Cyclin-dependent kinase 18	CDK18	12			7048400	5023900	11190000	2692700	8383500	7153300	8382600	6940000	6430600	7884500	6864400	6507800	8334500	7154300	9359800	9174800	1173800	1092900	5158200	7023000	5703500	5468000	1759600	2288500
Q12851	Mitogen-activated protein kinase kinase kinase kinase 2	MAP4K2	6	1449500	2580100	1422200	920900	1306600	893190	1168300	781610	593020	1043000	803830	1095500	880300	1155600	1453000	1030000	888790	940760	1652800	2505400	1223000	893150	1007900	682170	696420	921880
Q13043	Serine/threonine-protein kinase 4;Serine/threonine-protein kinase 4 37kDa subunit;Serine/threonine-protein kinase 4 18kDa subunit	STK4	24	554530	8674300	137130000	105630000	103800000	88707000	128460000	99842000	102090000	95092000	93832000	108010000	80997000	96678000	137040000	102480000	84893000	102660000	61698000	68080000	82604000	84451000	72594000	83273000	42552000	43098000
Q13131	5-AMP-activated protein kinase catalytic subunit alpha-1	PRKAA1	22			154100000	99436000	126170000	106460000	128020000	103750000	107350000	114570000	93745000	117300000	95014000	127060000	154450000	129810000	108500000	140210000	19294000	23640000	82807000	85024000	72067000	88678000	21555000	22430000
Q13153	Serine/threonine-protein kinase PAK 1	PAK1	12			5640900	4769200	4632700	3525900	4544500	3831500	3534100	4155400	4172000	3739900	2778700	3423400	6411300	3782300	3832500	4490500	4090400	3977100	3519400	3501400	2732000	3407200	4916300	5005200
Q13163	Dual specificity mitogen-activated protein kinase kinase 5	MAP2K5	5			525700	326590	458340		519380	331860	389270	383330	407100	316270		312710	709230	385840	457080	478890	1166500	1063100	285450	167520		441620	527540	774030
Q13164	Mitogen-activated protein kinase 7	MAPK7	5				624910	671490	639970	942820	707160			651510	703150	574910				449860	1176300	505090		537360	491510	860680		339880	489870
Q13177	Serine/threonine-protein kinase PAK 2;PAK-2p27;PAK-2p34	PAK2	20	312600	663100	23292000	18869000	20042000	17011000	21541000	19874000	19294000	18539000	18219000	21656000	13373000	19769000	33655000	19242000	16305000	21373000	28289000	35899000	14224000	15180000	15198000	15416000	20537000	22483000
Q13188	Serine/threonine-protein kinase 3;Serine/threonine-protein kinase 3 36kDa subunit;Serine/threonine-protein kinase 3 20kDa subunit	STK3	21		528770	85396000	68165000	79902000	57674000	74105000	53634000	54835000	62588000	66785000	62671000	42176000	68774000	82613000	64035000	54673000	75368000	10651000	20774000	47137000	55923000	44618000	51936000	28613000	29744000
Q13233	Mitogen-activated protein kinase kinase kinase 1	MAP3K1	3			803460	847880	1005000	752610	1224000	934520	709460	872080	891460	912870	669140	620500	899860	696960	834010	647730	512470	1423300	814940	597220	711160	676040	571920	612660
Q13464	Rho-associated protein kinase 1	ROCK1	14			1585700	914400	1379800	1039800	935410	925380	899700	972160	864170	467000	790620	1384600	1287900	844710	1043600	1284100	1039000	1072800	1655800	1024800	1234100	973710	665230	857160
Q13523	Serine/threonine-protein kinase PRP4 homolog	PRPF4B	3	1475800	1369900	516130	621020	480830	452870	607560	572610	626290	538040	575040	517430	580370	568580	705470	665190	595110	589550	304970	210920	562120	431690	523820	363330	292020	323940
Q13546	Receptor-interacting serine/threonine-protein kinase 1	RIPK1	15	207300	198500	7914400	6432400	5129600	4455800	6125700	5497500	4093300	3863700	5418600	4926200	4150000	3585300	3840800	4912800	4847300	2582500	1213200	4301400	3663300	4832300	3743700	4397200	3696700	4415400
Q13555	Calcium/calmodulin-dependent protein kinase type II subunit gamma	CAMK2G	5			1143700	1381000	1051500	964010	1510400	1123900	1111200	1668200	1610600	1253900	956000	1207300	1817600	1158900	937010	1451900	1981800	3686800	964380	994580	1656100	797740	1114200	2538300
Q13557	Calcium/calmodulin-dependent protein kinase type II subunit delta	CAMK2D	2			927120	1560700	1078900	1626500	2647900	2090800	1918200	1737800	2661300	2360700	1553800	1222200	969690	1713500	2058300	1176200			1347000	1491600	1633000	1374600	1752300	1693900
Q14004	Cyclin-dependent kinase 13	CDK13	38	567240		51472000	31566000	36213000	28524000	39092000	29850000	31592000	38715000	34288000	38699000	20568000	27712000	42876000	29641000	30502000	36683000	17313000	19602000	30968000	26881000	24116000	27645000	12402000	11802000
Q14012	Calcium/calmodulin-dependent protein kinase type 1	CAMK1	13	932540	275850	13591000	15103000	16165000	13837000	20910000	12633000	16709000	15996000	17169000	14417000	11193000	16306000	16288000	15738000	13535000	17192000	21637000	24704000	13317000	15193000	12351000	13810000	9650400	11249000
Q15118	[Pyruvate dehydrogenase (acetyl-transferring)] kinase isozyme 1, mitochondrial	PDK1	2			301090	243420	381510	296430	319800	332070	252120	255340	291480	295310	273860	321650	224690	320630	261550	315940	454230	469520	201140	210730	179170	197990	152240	184550
Q15131	Cyclin-dependent kinase 10	CDK10	2			1418800	1269600	1580700	1209900	1740000	142200	1601600	1511400	1377700	1213600	1054100	1377600	1937000	1512300	1215000	1281600			864390		863570	917790
Q15208	Serine/threonine-protein kinase 38	STK38	18	2737300	9876900	74629000	47791000	62740000	40978000	67506000	43332000	51241000	58894000	58358000	61227000	31676000	44619000	64825000	49325000	49075000	54999000	31072000	39337000	32463000	39046000	31016000	38692000	23123000	23968000
Q15418	Ribosomal protein S6 kinase alpha-1	RPS6KA1	28		128490	79079000	45896000	66661000	42813000	64492000	47572000	49596000	62258000	52313000	60389000	39191000	48281000	73902000	53728000	47277000	60037000	76065000	55446000	44625000	41713000	39465000	44240000	33683000	35114000
Q15831	Serine/threonine-protein kinase STK11	STK11	16	964590	1190400	48618000	29126000	40276000	26604000	42869000	29312000	29674000	35673000	33299000	35143000	30178000	34017000	54410000	37317000	33039000	42133000	14049000	15347000	16350000	25083000	20799000	24625000	4303200	5111800
Q16512	Serine/threonine-protein kinase N1	PKN1	5			158540		310060	360140	432290	338110	372560	322340	341790		325440	427850	445460	398650	362800	309530	477850	440150		217720	342160	288930	352870	448750
Q16513	Serine/threonine-protein kinase N2	PKN2	8			906880	462130	874920	701880	830330	764080	698910	722220	784980	774330	662280	808100	433180	786850	479940	912990	1838700	1953500	597190	905440	513290	862170	935790	994270
Q16539	Mitogen-activated protein kinase 14	MAPK14	16			7511500	6744700	7419200	5361900	7677800	6161600	6082000	5902800	7103600	6193500	4448200	5506100	7099400	5442000	3305000	4496100	9007900	5198000	6336800	5183200	5229500	5024800	7004700	7878900
Q16832	Discoidin domain-containing receptor 2	DDR2	4			443680	598310	534950	242170	547120	500250	487670	474010	526810	400730	421780	545600	660740		653610	556330	528130	805890	546550	616020	458670	430540	340130	338500
Q53H12	Acylglycerol kinase, mitochondrial	AGK	5	509050	802100	1268300	1212300	1201300	753770	930140	888470	790230	695940	983990	916840	835370	998830	973670	913770	913250	907630	482680	429720	644430	650350	658750	1025400	1021300	776450
Q5S007	Leucine-rich repeat serine/threonine-protein kinase 2	LRRK2	4			5698500	394750	6602300	3898200	2906100	2623900	4875500	4507800	1463200	5045900	3693800	6685000	4524200	5051300	4032900	5796300	932850	1218200	739540	2232100	2310000	2367400	223000	400890
Q5SY16	Polynucleotide 5-hydroxyl-kinase NOL9	NOL9	5	310460		440380	556420	282530	536920	290560	265900	558530	475910	569690	313660	501940	578290	284380	339220	463790	416940	792400	762800	400310	408050	315560	367740	933650	799190
Q5TCX8	Mitogen-activated protein kinase kinase kinase MLK4	MLK4	10			2145800	1410900	2110700	1202800	2336900	1335400	1425600	1326300	1554600	1492100	1040500	1323300	1947600	1437400	1385300	1394000	1694100	1804500	741900	874230	999140	831640	750850	887390
Q6P0Q8	Microtubule-associated serine/threonine-protein kinase 2	MAST2	47			30444000	23065000	26525000	19630000	25735000	18356000	19805000	22290000	19808000	21712000	16837000	22879000	33118000	22254000	19970000	25715000	8125200	8414100	16703000	17133000	14552000	15622000	4346900	4867300
Q6PHR2	Serine/threonine-protein kinase ULK3	ULK3	17			6339900	5136500	8761400	9113700	10915000	9179100	10536000	8188000	8485800	11200000	7470700	6937800	7514900	9852000	8945400	8635600	8326500	8211200	6311000	6711500	6703200	6518000	4874800	5633300
Q6XUX3	Dual serine/threonine and tyrosine protein kinase	DSTYK	32			13858000	11923000	11330000	12173000	13314000	12161000	13111000	12654000	12156000	12966000	9868800	12449000	10915000	13401000	13105000	12752000	6360000	7242600	12544000	9327700	10169000	10389000	3505600	4537800
Q7KZI7	Serine/threonine-protein kinase MARK2	MARK2	28	102820	126470	6362000	7055000	5646600	6014800	5897600	5812800	6011100	6003100	6072600	5852600	4476700	3759100	7686900	4528300	4914900	4692800	9123300	6566800	8625800	7142700	7246200	6686300	6900500	8142100
Q86UE8	Serine/threonine-protein kinase tousled-like 2	TLK2	25	11129000	14405000	23122000	19092000	17108000	12761000	17177000	12084000	11340000	13275000	13815000	13738000	9385600	10904000	23018000	12761000	9263400	13442000	16651000	16628000	15980000	13374000	13166000	11412000	10574000	11951000
Q8IU85	Calcium/calmodulin-dependent protein kinase type 1D	CAMK1D	5			2765500	1366500	2297600	1103600	2376600	1670500	1707700	1981200	1735200	1903600	1446100	1892600	2782300	1871400	1939800	2133900	1080300	1239600	1150300	1039500	960790	1336300	718500	1092400
Q8IVH8	Mitogen-activated protein kinase kinase kinase kinase 3	MAP4K3	22			8830500	6651000	6880800	5694200	6784800	5451600	5190700	5944700	6226000	6195600	3741800	4855100	8237700	5898800	5150200	6808500	6990700	7391500	5836800	5320500	5395300	5176600	3860400	4143700
Q8IWQ3	Serine/threonine-protein kinase BRSK2	BRSK2	25		2456900	22752000	14622000	18703000	13576000	17850000	13254000	13712000	15822000	14753000	15576000	11461000	14083000	24148000	14671000	13475000	16499000	10177000	10630000	13995000	12313000	11624000	12416000	5665100	5843300
Q8IZL9	Cyclin-dependent kinase 20	CDK20	5		683930	2629500	1701800	971800	1195400	1700700	921980	1180500	1819100	1205000	1543100	1051500	1325500	1974700	1373200	1841100	1151100	3019300	3734300	4067000	1964800	3721100	1514700	1468400	1814000
Q8N165	Serine/threonine-protein kinase PDIK1L	PDIK1L	5			1234900	2008100	1248400	1891300	1825500	1853300	1506600	1082400	2302900	2146000	1500100	1146000	1807400	1096500	1688400	1028500	613370	566600	3013300	2696600	2166400	1839700	670570	725210
Q8N4C8	Misshapen-like kinase 1	MINK1	18			2909200	2971800	2392700	2862300	2596800	1965600	1843100	2514300	1914800	2259500	1724600	2692600	4490700	2793800	1875000	3275800	3710800	5736100	3094600	1851200	2221000	2068500	2150200	2840400
Q8N5S9	Calcium/calmodulin-dependent protein kinase kinase 1	CAMKK1	33	6045000		228440000	163310000	187360000	155660000	185320000	140520000	142050000	180570000	139550000	163630000	114390000	167670000	251330000	176360000	141620000	202340000	86019000	92735000	142530000	129370000	110660000	143880000	43492000	51376000
Q8NEB9	Phosphatidylinositol 3-kinase catalytic subunit type 3	PIK3C3	22			2075600	1647200	2178700	1622700	1179400	1513700	1614100	2383500	2148000	1941100	1326400	1245500	1762200	2933900	1508600	2368800	2968800	5105800	1821900	1558100	1314400	1582300	1187200	1432800
Q8NI60	Atypical kinase ADCK3, mitochondrial	ADCK3	2			1004300		794940	706690	1011500	803820	792660	745000	780810	799300	819180	849170	1164400	721330			1545200	1216100					1044500	916490
Q8TBX8	Phosphatidylinositol 5-phosphate 4-kinase type-2 gamma	PIP4K2C	5			272770	1078300	546970	595280	496920	456570	426980	592000	667070	505710	787870	438350	648420		500100	544420	646770	462410	504390	693650	964510	441520	742830	863840
Q8TDC3	Serine/threonine-protein kinase BRSK1	BRSK1	4			26891000	928560	8847700	12157000	9043500	8383300	13261000	10393000	2911700	15013000	11927000	13010000	11808000	11184000	10827000	11853000	10160000	10870000	2041100	8784500	6493500	6339500	3022600	4712200
Q8TDR2	Serine/threonine-protein kinase 35	STK35	21			34299000	26584000	32087000	25037000	31163000	28062000	26286000	30286000	24736000	29611000	24024000	35477000	41410000	33362000	27035000	37156000	12035000	14504000	27644000	23876000	24555000	26653000	6176600	6242000
Q8WZ42	Titin	TTN	6	2930200	4588700		1699900	790240	1616200	851310	1429200	1779200	417690	1572700	1302700	1580600	732570	998530		850300	849190			816690	1150000	847050	1280400	1332000	1565500
Q96BR1	Serine/threonine-protein kinase Sgk3	SGK3	18		625590	39445000	26092000	38494000	29466000	31127000	25017000	28588000	35690000	26285000	32494000	22585000	31572000	35699000	35251000	28036000	37608000	19137000	15539000	27234000	26581000	23762000	24788000	9586500	9446700
Q96GX5	Serine/threonine-protein kinase greatwall	MASTL	19			71358000	48220000	68835000	35371000	52571000	32550000	42860000	49111000	40211000	48527000	23678000	43313000	52480000	35486000	36882000	51586000	68018000	63063000	33304000	29573000	26610000	29628000	36501000	43525000
Q96L34	MAP/microtubule affinity-regulating kinase 4	MARK4	8			1816900	1666100	1099300	1408900	1504700	1220000	1273900	2327700	1451500	1536700	892690	1003500	1393400	1340700	1073200	1359200	660970	595510	746150	989300	1332700	1080200	952450	768860
Q96PY6	Serine/threonine-protein kinase Nek1	NEK1	33	133470	170930	6803700	5727800	5032300	4240100	4611500	3434200	3786900	4024400	3943000	4557900	2911400	4137200	5842900	4003900	3585600	4364100	5834700	6177700	5639800	4483000	5179600	4329000	3962500	4887500
Q96RR4	Calcium/calmodulin-dependent protein kinase kinase 2	CAMKK2	17	612530	208860	13599000	12172000	10009000	8119600	14945000	9288200	8810600	9268000	8553400	9395800	8093200	10453000	13957000	9650000	7785800	10991000	9629800	10249000	8891200	8433800	9454000	9371500	5952000	7802300
Q99570	Phosphoinositide 3-kinase regulatory subunit 4	PIK3R4	2			330250	214730	312080	219930	283470	270500	245850	247070		195330	208160	298340	373210	263250	241140	298490	328770	326280		182720	248270	208940	214090	194670
Q99640	Membrane-associated tyrosine- and threonine-specific cdc2-inhibitory kinase	PKMYT1	7	621780	852360	1941400	1191200	1805800	869660	1950200	1313100	1264100	1366800	1426100	1369500	1076700	1392700	823930	1191700	1175700	1423900	845090	961620	1012600	1079200	1101300	993870	850890	1480200
Q99759	Mitogen-activated protein kinase kinase kinase 3	MAP3K3	4			805460	1066300	848310	952740	801830	739590	631740	934780	627660	905550	506760	661650	1235700	911280	587340	1003900	606810	813170	1004500	697390	758080	820210	952700	1172900
Q9BYT3	Serine/threonine-protein kinase 33	STK33	14	2067100		14047000	8493400	12156000	7331200	11427000	9117600	8862400	11226000	9384900	10830000	6898700	10399000	16167000	10611000	8373500	12289000	7256800	7612500	7149300	7891800	7745900	7734700	2870500	3513600
Q9H093	NUAK family SNF1-like kinase 2	NUAK2	3			1186800	762760	551310	1440000	362750	713870	571220	389620	693970	517480	563560	479010	390530	413840	352560	499160			732850	469980	542920	385800	296110	319810
Q9H0K1	Serine/threonine-protein kinase SIK2	SIK2	8			510680	539190	44720	439470	575310	406930	332850	1173600	543000	396720	274700	234430	201320	411960	350070	326180	358600	431540	492410	535580	503260	434970	2141100	1118300
Q9H2G2	STE20-like serine/threonine-protein kinase	SLK	46			17004000	10804000	12883000	10062000	11939000	9400800	10425000	11831000	10748000	12263000	7304200	8953400	14795000	9732900	9914800	12356000	12515000	12587000	10399000	9389300	9521500	9350700	10281000	11469000
Q9H4A3	Serine/threonine-protein kinase WNK1	WNK1	2			72943	177050	204440	197170	191740	289470	143400	248510	153520	141360	131370	237130	302810	188990	178550	245640				146230	177140	191030	180660	182310
Q9HAZ1	Dual specificity protein kinase CLK4	CLK4	11			12838000	10718000	12743000	11202000	11902000	9339500	11470000	9169600	11068000	16241000	9856600	10602000	13874000	12643000	12050000	14300000	2042600	2687600	9800300	9279400	8777700	8867400	1772100	2234700
Q9NRM7	Serine/threonine-protein kinase LATS2	LATS2	9		4352100	1746000	1433500	1657300	1454100	2370800	1768600	1945400	1474100	2150000	2081100	1320800	1411100	1441300	1337900	1984800	1757600	2087400	2116100	908200	1479800	1200200	1507000	670930	937790
Q9NRP7	Serine/threonine-protein kinase 36	STK36	24	403220	275110	16015000	10307000	13313000	10486000	13197000	10768000	11278000	12473000	10292000	11739000	10563000	14308000	21798000	15858000	11410000	14064000	7459400	8156800	12439000	12197000	12761000	11007000	2384500	2865200
Q9NWZ3	Interleukin-1 receptor-associated kinase 4	IRAK4	15			9021200	6118000	7553600	5718400	7345700	5933500	5716200	6928300	6457600	6366400	4257600	7197900	10226000	6763400	5565400	6360500	9785300	9303400	5503800	6016000	5898600	5970800	5293100	5061400
Q9P0L2	Serine/threonine-protein kinase MARK1	MARK1	6			1475700	1452700	1351100	1382300	1314600	1216400	1219300	1138800	1470500	1397000	672300	930240	1439000	1012900	976270	1314300	1353400	1166300	1351900	806190	905500	923660	1266600	1190600
Q9P289	Serine/threonine-protein kinase 26	STK26	11	590970	536540	190510000	308220000	247990000	241900000	305150000	232820000	269260000	305290000	270020000	234840000	217620000	239290000	278950000	323310000	240140000	337310000	74665000	51532000	281310000	235800000	220670000	235500000	93798000	95091000
Q9P2K8	Eukaryotic translation initiation factor 2-alpha kinase 4	EIF2AK4	61	440830		37781000	30977000	32481000	22935000	29132000	21831000	24648000	26690000	21759000	26122000	17329000	24169000	34857000	26674000	24394000	33394000	12491000	16291000	25209000	23261000	19928000	23699000	7613500	10811000
Q9UEW8	STE20/SPS1-related proline-alanine-rich protein kinase	STK39	9			8688100	1534600	3611100	2311600	2618200	1651300	4102100	2571700	2746700	2529800	2292900	6841000	1184300	3159600	3128200	4695900	10180000	18659000	3377200	3209300	3364300	3320100	4865500	5003200
Q9UIG0	Tyrosine-protein kinase BAZ1B	BAZ1B	20	685860	231990	1785600	407330	1827700	750230	1008800	1164200	917370	1096000	844530	869490	920080	1997700	1978800	909800	921170	1180000	1957600	1905400	861590	1380200	1281800	1478500	2607600	1657700
Q9UK32	Ribosomal protein S6 kinase alpha-6	RPS6KA6	15			6433500	1823400	5158300	2653400	4315500	2995200	3582700	3826000	3310100	3630000	2464900	3744500	5937000	3874600	3195700	3911200	2856500	3642600	2783600	3354700	2732400	2845700	1221600	1367100
Q9UKE5	TRAF2 and NCK-interacting protein kinase	TNIK	33	1088200	1839700	35254000	23266000	28659000	20775000	23692000	15922000	17982000	21116000	15681000	21145000	16744000	26254000	32439000	23949000	19800000	30211000	35372000	37634000	23492000	22645000	19201000	22938000	22483000	26418000
Q9UKI8	Serine/threonine-protein kinase tousled-like 1	TLK1	15			16145000	13435000	12636000	9008000	10785000	11711000	9213400	9358900	8605200	11142000	7848400	8105000	12474000	7904700	8610400	9577300	6840900	13418000	8999600	9521400	9237600	8968700	9260200	9735200
Q9Y243	RAC-gamma serine/threonine-protein kinase	AKT3	11	220620		5649800	4249800	4202200	4258800	5440500	3928800	4587200	4953200	4618100	4949200	3419300	4744100	6838400	5448500	3882800	5181200	4590000	3436800	5691800	4590900	4308200	4333700	3109900	3294400
Q9Y2H1	Serine/threonine-protein kinase 38-like	STK38L	18			15835000	6777600	12787000	6171500	11028000	7440100	9710400	9774500	10323000	11197000	4085600	7038500	9025200	7046300	8539500	9742800	5821900	5239500	3680900	5088600	4298800	5431600	4905500	5811600
Q9Y2H9	Microtubule-associated serine/threonine-protein kinase 1	MAST1	5			1533800	2206400	1258100	3158200	4523600	4486400	4116100	2557000	3701900	4103700	2907400	2788900	976130	2553600	3976500	2301800	829850	2273800	1780400	2672800	1838300	2099400	757440	865880
Q9Y2U5	Mitogen-activated protein kinase kinase kinase 2	MAP3K2	12			2133200	1860900	2150300	1896700	1385100	1303700	1758500	1685500	1491500	2146900	1479700	1610200	2460600	1104800	1802500	1841900	3972300	3617900	2222500	1822400	1436900	1776900	1788600	1982600
Q9Y463	Dual specificity tyrosine-phosphorylation-regulated kinase 1B	DYRK1B	5			2617300	2035800	2379500	2177000	2622700	2323100	1940300	2272000	1862100	2105300	1798700	2156600	3584000	2151500	1847800	2430000	1044600	941020	1553900	1638000	1817300	1522900	651220	614920
Q9Y4B6	Protein VPRBP	VPRBP	2			334110	359780	463300	359490	377140	339280		402350	331650	342940	350210	391330	471690	410890	396390	388840		198970	417880	309470	372730	347240	451760	407000
Q9Y4K4	Mitogen-activated protein kinase kinase kinase kinase 5	MAP4K5	41			83252000	56553000	66577000	47825000	59556000	44802000	46420000	62418000	49653000	54483000	42352000	57311000	87690000	59454000	48273000	68034000	35988000	35068000	55815000	50424000	47824000	50385000	18169000	19059000
Q9Y5S2	Serine/threonine-protein kinase MRCK beta	CDC42BPB	5			590630	696940	1039500	646800	951230	859300	550150	946710	804630	878580	642450	896800	1113200	769330	691770	830020	452020	715180	476480	671780	505770	340870	477680	404120
Q9Y6E0	Serine/threonine-protein kinase 24;Serine/threonine-protein kinase 24 36 kDa subunit;Serine/threonine-protein kinase 24 12 kDa subunit	STK24	12	882320		255820000	226340000	237770000	184820000	181390000	175300000	179410000	203850000	181990000	189460000	155640000	217520000	305490000	238630000	206570000	273980000	82154000	93393000	256870000	200510000	189690000	210300000	62220000	68678000
Q9Y6R4	Mitogen-activated protein kinase kinase kinase 4	MAP3K4	57	125870	1485900	60921000	40331000	57779000	39596000	57125000	41258000	43930000	45657000	45344000	48367000	36523000	45228000	67177000	47689000	42924000	49861000	16618000	19433000	39820000	50043000	39947000	44715000	11403000	16970000
O95819	Mitogen-activated protein kinase kinase kinase kinase 4	MAP4K4	27			10479000	7992500	8070700	6128500	6750100	4992900	5297400	6052300	4946700	5801100	4570200	7060500	9409400	6468200	5282400	7870200	14867000	20464000	5280300	5381400	4993300	4888700	5971000	8527400
O96013	Serine/threonine-protein kinase PAK 4	PAK4	15	1806000	726130	4587500	3147900	3805700	2922300	3209200	2970300	3148400	3430100	2852500	3705600	2715400	3554700	4250800	2856000	2590100	3974700	3817900	3697700	3373100	3159500	2815100	3228900	2796100	2567400
P00558	Phosphoglycerate kinase 1	PGK1	21	13395000	14728000	30996000	20952000	37560000	22962000	30543000	22977000	22823000	29405000	25357000	24894000	25713000	32729000	35831000	27882000	23792000	32368000	59959000	68282000	18597000	20546000	18235000	21811000	28563000	27531000
P07947	Tyrosine-protein kinase Yes	YES1	14	641640	834850	125870000	105190000	107590000	83569000	96227000	86643000	85492000	101400000	96736000	97797000	74214000	88174000	117720000	87820000	80032000	100170000	47611000	51215000	94340000	81652000	75708000	83033000	28076000	34159000
P07948	Tyrosine-protein kinase Lyn	LYN	24			95335000	63538000	76612000	55457000	67588000	50414000	53902000	66590000	62267000	63024000	41017000	57666000	76360000	59227000	54835000	65135000	73818000	78443000	44651000	43098000	42181000	43600000	37053000	35266000
P08069	Insulin-like growth factor 1 receptor	IGF1R	7	343880	916690	1988000	1537200	1676300	1370900	2006500	1695300	1657800	1647400	1844000	1912400	1076000	1109900	2016500	1394400	1385700	1407400	716690	534470	1104400	1440800	1333000	1263200	1214500	1400200
P12532	Creatine kinase U-type, mitochondrial	CKMT1A	7	1364800	1419600	2121400	1485400	2696000	1964000	1486100	1681500	1686500	2049600	1580000	1744500	1756900	2125400	2614700	1814600	1732700	2448400	2908800	5391400	1276700	1659600	1152300	1676400	2426200	1635100
P12931	Proto-oncogene tyrosine-protein kinase Src	SRC	15			82041000	30239000	70666000	39919000	51942000	40595000	50298000	54945000	40480000	57528000	39292000	56357000	58135000	50123000	50491000	59750000	33852000	41333000	32705000	36291000	36164000	34820000	15538000	16865000
P14618	Pyruvate kinase PKM	PKM	26	4933500	7127100	16057000	10248000	17349000	9920100	12503000	11320000	11453000	12131000	12049000	12716000	14064000	17625000	19998000	15305000	15026000	17267000	30778000	25866000	12338000	11685000	11388000	11503000	14717000	13677000
P16591	Tyrosine-protein kinase Fer	FER	34	2689100		44766000	34032000	39874000	29331000	35069000	28704000	30771000	36068000	31168000	36538000	25205000	30071000	48880000	33439000	28037000	39736000	27939000	29472000	34643000	31250000	28375000	30680000	21324000	23052000
P21127	Cyclin-dependent kinase 11B	CDK11B	3	477310		14219000	9596000	11473000	9196800	11978000	9301600	9183000	10759000	9606700	9974700	6987000	8523800	13925000	10445000	8732300	11581000	14703000	17990000	8202300	8244100	7961900	8503500	11329000	11661000
P22392	Nucleoside diphosphate kinase B	NME2	4	2052000	959750	875840	1832500	1017400	1289900	943420	1418000	1088500	1122700	1708700	1590200	1612800	1417500	1135400	1310900	1000500	1193800	1187600	729010	1841400	1643500	1997700	1602400	2533000	6626900
P24941	Cyclin-dependent kinase 2	CDK2	21			878640000	605660000	715160000	575580000	789060000	594650000	625640000	694680000	567200000	643140000	531950000	695020000	963540000	745700000	565660000	787170000	245390000	386340000	590820000	561280000	516410000	557660000	138880000	146960000
P25098	Beta-adrenergic receptor kinase 1	ADRBK1	4			231910		204460	209970	271150	185840	200700	192310	192970	191850				180270	209050	160680	148650	178560	292130	158720	142930	169300	135200	196190
P28482	Mitogen-activated protein kinase 1	MAPK1	17	155340	425210	12996000	11928000	11538000	7901900	12999000	9348700	8894000	10389000	11799000	11472000	7602200	8325300	14073000	10051000	8907200	9883200	12706000	16036000	9860700	12392000	12100000	11546000	13062000	11120000
P36897	TGF-beta receptor type-1	TGFBR1	2			1375600	900160	1267000	1352900	1073400	1039800	890890	948890	742580	771650	785770		596340				111630						1151800	720320
P49674	Casein kinase I isoform epsilon	CSNK1E	11			1030200	1157800	861940	1111000	715220	934760	1032200	762630	706530	903580	768520	347470	139080	585830	808660	372130	1446800	1307300	2587500	2370800	1541700	1837800	1501700	2171400
P50613	Cyclin-dependent kinase 7	CDK7	13	818080		33660000	23865000	27557000	18802000	26723000	22824000	20706000	26096000	23338000	24348000	16244000	19238000	33381000	22805000	16952000	21544000	6159000	5976700	21126000	18387000	17097000	16814000	4151600	5290700
P52789	Hexokinase-2	HK2	10		1005500	1703800	1429100	425160	920640	1400700	1179800	1272300	1323200	1251900	1251900	1575600	753150	499890	1345100	1290000	817100	2281100	2348600	2286000	1549300	1183600	1142700	1345200	1091000
P60891	Ribose-phosphate pyrophosphokinase 1	PRPS1	5	4246000	1514700	523470	1482500	898860	801170	1703800	1811100	874560	1050100	889600	921130	848720	810290	1446700	969520	1079800	1059500	3922400	3367400	4557000	1725500	1447500	1753200	3863100	1805900
P68400	Casein kinase II subunit alpha	CSNK2A1	13	4921500	1435900	5400600	2013400	4895500	2919200	3452800	3778500	2626100	4073300	3057200	3828900	2990500	3919200	4638400	3814200	3969200	4137700	1640700	7095600	3013700	2684100	2588400	5178200	2413700	2048500
Q05397	Focal adhesion kinase 1	PTK2	29	297920	1748400	6636100	4053500	4904400	3212000	5267100	3997400	3809500	3841800	5207700	5003200	3124600	3467200	4807900	4438000	4276800	4851900	5984800	6714100	3086800	3231000	3526200	3039500	3684900	3827200
Q12866	Tyrosine-protein kinase Mer	MERTK	21			8722800	6540600	7725800	6460900	6400400	5201200	6022300	6690500	5562200	7414800	4801500	5066400	6469200	6336000	6149600	6631200	1309300	1673800	7868500	5606400	5129500	5559700	2082900	2267800
Q13627	Dual specificity tyrosine-phosphorylation-regulated kinase 1A	DYRK1A	19			13477000	10194000	11860000	8944900	11958000	8776400	8990700	10699000	9876200	10101000	7889000	9310500	14875000	10023000	8741600	10381000	8908500	8500300	9695300	8304200	7540600	7561800	3306500	3673900
Q16584	Mitogen-activated protein kinase kinase kinase 11	MAP3K11	13	1181800		5796600	3728400	5446900	3589600	5019900	3195100	3652800	3853600	3899700	3992100	2912500	4199800	6096700	3906600	2977600	4517600	624580	2647000	2930600	2946800	2545900	2527400	881530	740440
Q8TD19	Serine/threonine-protein kinase Nek9	NEK9	47		212040	419270000	271660000	383740000	273210000	339180000	265620000	314440000	350760000	262060000	334060000	271870000	382750000	415200000	329640000	306280000	421270000	113550000	138140000	304600000	336190000	282900000	338650000	56740000	80567000
Q96GD4	Aurora kinase B	AURKB	23	181060	97614	261750000	195390000	237230000	242000000	250260000	206220000	266450000	223320000	196150000	295240000	235730000	229920000	303090000	242160000	204840000	240950000	66696000	78963000	226190000	217540000	197370000	223560000	38182000	54035000
Q96SB4	SRSF protein kinase 1	SRPK1	8		617840	1564200	967640	1749000	879060	1303000	1247400	796310	1300700	1039300	1057600	959640	1563500	1356200	1455600	967190	1369800	3970600	3750700	1115600	1138700	1122100	1055300	1641100	1682000
Q9H2X6	Homeodomain-interacting protein kinase 2	HIPK2	2			1411500	681370		601190	714730															804750
Q9NYV4	Cyclin-dependent kinase 12	CDK12	40	1394700	852720	499620000	408950000	452910000	361610000	434820000	359890000	376100000	442120000	388790000	448310000	280700000	355360000	468030000	381070000	350360000	407020000	118680000	151220000	391080000	333250000	338440000	348890000	105090000	113150000
Q9UHD2	Serine/threonine-protein kinase TBK1	TBK1	37	343030	54765	34286000	19658000	25528000	18641000	26465000	21861000	21009000	24160000	22916000	23885000	15767000	23120000	32620000	22692000	20520000	22925000	26696000	24572000	24605000	21410000	21908000	23579000	13452000	14165000
Q9UPZ9	Serine/threonine-protein kinase ICK	ICK	13			7798200	5344200	6214400	5109600	5610300	4972300	4797200	4641100	4153900	4970000	3903400	4725300	7073800	4992600	4790300	5418000	1376100	1827300	3946600	4441800	3011600	3802900	853680	980440

### Sheet: Acalabrutinib_Raw_data_nonPOI
Uniprot IDs	Protein names	Gene names	Peptide counts (unique)	LFQ Neg1	LFQ Neg2	LFQ Pos1	LFQ Pos2	LFQ Pos3	LFQ Pos4	LFQ Acalabrutinib_0.1_1	LFQ Acalabrutinib_0.1_2	LFQ Acalabrutinib_1_1	LFQ Acalabrutinib_1_2	LFQ Acalabrutinib_10_1	LFQ Acalabrutinib_10_2	LFQ Acalabrutinib_100_1	LFQ Acalabrutinib_100_2	LFQ Acalabrutinib_1000_1	LFQ Acalabrutinib_1000_2	LFQ Acalabrutinib_10000_1	LFQ Acalabrutinib_10000_2	LFQ Pep1	LFQ Pep2	LFQ Pep3	LFQ Pep4	LFQ Pep5	LFQ Pep6	LFQ Pep7	LFQ Pep8
O00541	Pescadillo homolog	PES1	8	1234500	217610	869380	394170	1611300	827170	378250	708220	730170	293300	346480	693300	694660	210620	1028300		343500	244210	634000	1483400	1025700	671030	850480	893660	1803800	2152600
O14974	Protein phosphatase 1 regulatory subunit 12A	PPP1R12A	5			301430	285170	281950	221450	243360	185700			234400		181430			177220	130910	162480	282290	246560			277950		379870	217580
O75175	CCR4-NOT transcription complex subunit 3	CNOT3	2				410240	380200	352850	559790	486230	365210	361570	470040		391510	469060					1040400	652280	310300	315780		356800	467980	359750
O75396	Vesicle-trafficking protein SEC22b	SEC22B	5				181590	396890	307980	329890				208690	349210	320590	239300	256690	188530	185970	118550	763490	627570	561980	386170	371640	324690	367780	517870
P15311	Ezrin	EZR	7	972660		1402500	1213300	1856700	1007400	1569400	1419200	1330800	1624000	1237900	1343900	1399400	2067400	2288200	868200	544980	242800	3698100	3640600	1596800	1888800	1754900	1733500	2807700	3279100
P23588	Eukaryotic translation initiation factor 4B	EIF4B	8	1436600	1183600		2058800	56001	1810800	1708600	1339600	1081800	1476900	1834500	1263400	1455400	362920	700360	621480	966270	55842	1356500	735370	2150800	1960300	2455800	1402800	2139700	3475200
P35610	Sterol O-acyltransferase 1	SOAT1	3	215740	198000	205940	409610	229870	646970		246100	185510	323350	311430	307800	160230	193570		299650	158450	218770	496320		412930	263450	366270	256790	628150	517360
P41214	Eukaryotic translation initiation factor 2D	EIF2D	7			228820	700060	306020	683320	462290	701130	373740	918070	391600	391640	383800	163820	69837	167190	338350	228270	1249200	1188400	505610	531440	423890	398180	832430	690430
P53985	Monocarboxylate transporter 1	SLC16A1	8	4492200	3196600	8877900	12175000	7312500	8963500	8098000	5995400	10030000	7892400	9511500	11161000	8863700	3428500	11612000	6739000	4617600	3777500	21539000	20896000	15107000	12778000	14206000	10097000	15563000	15523000
P55039	Developmentally-regulated GTP-binding protein 2	DRG2	2			379590	250740	378150		369690	299210	329710	341220	348740	265630	388620	425060	509440	342090			883990	536890	276930	284980		258050	264060	626910
P61081	NEDD8-conjugating enzyme Ubc12	UBE2M	5		814550	550330	1745100		1090400	585400	1731000	1066700	794350	1252500	1093800	1098000	283160	1427000	591060	984050	270630	1161900	2078700	2202900	1629300	1902900	1592700	2249700	2256800
Q06830	Peroxiredoxin-1	PRDX1	4	5006600	2660600	1287500	4049600	1985000	2330700	2341400	2009500	1947300	2134800	2193700	1551300	2124900	2123100	2534000	2545900	555580	957350	114200		3579100	2255900	2782600	2655700	3228900	2620600
Q13363	C-terminal-binding protein 1	CTBP1	5	2138800	2104900	879360	1619900	1087600	1522500	1376100	1203700	1310000	589400	1700400	941680	1444400	1488000		761980	392140	1137000	1069700		2206800	1267900	1220000	1519900	2890700	2311200
Q27J81	Inverted formin-2	INF2	2			24053000	13286000	7856500	13827000	22143000	12495000			16953000	4102700	5109100	7622400	26873000	21576000	4889700	9678500		2299100	7060400	2276600	4048900	4031700	3228500	6436500
Q5VT52	Regulation of nuclear pre-mRNA domain-containing protein 2	RPRD2	5			464180	445260	563200	459950	405380	445790	296730	529540	426070	317280	289790	292010	222100	405830	337720	240910	617280	611750		288120	508090	377320	480530	431130
Q5VTL8	Pre-mRNA-splicing factor 38B	PRPF38B	4	365530	934680	363310	825950	623560	4251800	1005300	888360	1007500	892670	981780	471870	960100	1320900	129420	945720	1088500	181520	1146200	1260200	780020	917330	532070	662500	577670	736010
Q7Z478	ATP-dependent RNA helicase DHX29	DHX29	4		456470	393210	443520	225360	314450	168330	213530	236670	170330	198090	292500	249390	246540	183210	144350	165950	187840	1277000	1433200	395230	226580	515670	301650	390200	426480
Q8N8N7	Prostaglandin reductase 2	PTGR2	4		351460	4626300	10882000	7273200	12127000		8403200	7741300	8699800	9528600	7902000	7838700				4922200		2585000	1949400	10874000	7228800	12812000	10591000	3208800	6503400
Q96C86	m7GpppX diphosphatase	DCPS	2			689790	552100	943420			544050		892310	554350	708170		704620	915010	473120			1516600	1891000	567360	555450		257850	482040	695580
Q9C0J8	pre-mRNA 3 end processing protein WDR33	WDR33	7	99791		186390	548800	160610	437350	232500	341710	299740	122650	287560	377730	321650		204860	39825	168820		175010	168970	264410	220950	565550	254170	666400	372500
Q9H9J2	39S ribosomal protein L44, mitochondrial	MRPL44	2			520950	253810	782040	418410	430820	340170	412390	558940	59746				108140				442430	604270	263770	302420	359310	321640	707450	614950
Q9HDC9	Adipocyte plasma membrane-associated protein	APMAP	4	230100	322600	686950	720150	796520	778750	754900	526550	566990		566000	466070	506090	474660	1108100	791160	432010	437150	574620	501790	652410	497940	820550	473920	832440	845380
Q9NR77	Peroxisomal membrane protein 2	PXMP2	3			2048100	203000	1715900		638550	784460	1250000	704660	849200	971330	1240200	824080	1148600	782960	868960	710230	5249900	7435600	637420	896200	905290	659270	1207000	1566500
Q9Y2U8	Inner nuclear membrane protein Man1	LEMD3	3			170250	251940	166800	165300			230740		272580		267110						414330	326150	236010	268470	241010	232920	382960	318150
Q9Y4C8	Probable RNA-binding protein 19	RBM19	3	211270		263770		263330	236320	286040	252190		307020		248020		309240		309580			348500	535430	357690	227950			330010	230830
P62308	Small nuclear ribonucleoprotein G	SNRPG	2	1985600	1957400		3908900	1221600	469450	1874800	1490100	1303800	1223900	1556500	1237100	1932100	1281300		1425900			836820	310460	629640	2045800	1766900	1655100	2553800	2317500
P63162	Small nuclear ribonucleoprotein-associated protein N	SNRPN	3	740370	485730	582950	703050	734030	352610		561760	484000		502860	388490	427300			321580			2089200	1911800	888820	871870	1640900	1515700	1176300	858000
P15121	Aldose reductase	AKR1B1	5	1576000	1915200		974460	493400	580880	438760	654170	649490	561060	677330	545880	701670	636580	622020		241410		1457300	713010	1219700	762860	926610	738520	945380	1088600
P40429	60S ribosomal protein L13a	RPL13A	6	5575800	6282000	3298600	11532000	5171700	7399700	4293300	8220000	4411500	4244400	5985500	6581900	7699900	4754900	684730	2028300	2431300	4511100	4325300	2786500	13886000	8398200	8381900	7506900	18789000	14039000
P48995	Short transient receptor potential channel 1	TRPC1	2				671410	1078100	338640		344030	641220		539450	371950	470810								4024200	1256700	2575800		1261400	2759100
Q71DI3	Histone H3.2	HIST2H3A	5	39906000	33070000		77830000	4158200	33013000	31953000	82384000	49371000	10495000	129010000	52278000	114320000	7865100	32886000	13416000	32730000	228580	3537000	1364800	207870000	159790000	191100000	174610000	151200000	167620000

### Sheet: AcalabruImputed value count POI
Uniprot IDs	Protein names	Gene names	Acalabrutinib_0.1	Acalabrutinib_1.0	Acalabrutinib_10.0	Acalabrutinib_100.0	Acalabrutinib_1000.0	Acalabrutinib_10000.0	Positive_control	Total imputed values
Q9H2X6	Homeodomain-interacting protein kinase 2	HIPK2	1	2	2	2	2	2	1	12
P00568	Adenylate kinase isoenzyme 1	AK1	1	1	0	1	1	2	1	7
P42679	Megakaryocyte-associated tyrosine-protein kinase	MATK	0	1	2	1	1	2	0	7
P42680	Tyrosine-protein kinase Tec	TEC	0	0	0	2	2	2	0	6
Q13164	Mitogen-activated protein kinase 7	MAPK7	0	2	0	1	2	0	1	6
O75385	Serine/threonine-protein kinase ULK1	ULK1	0	0	0	1	1	1	1	4
P25098	Beta-adrenergic receptor kinase 1	ADRBK1	0	0	0	2	1	0	1	4
P36897	TGF-beta receptor type-1	TGFBR1	0	0	0	1	1	2	0	4
O43353	Receptor-interacting serine/threonine-protein kinase 2	RIPK2	0	0	0	0	1	2	0	3
P51570	Galactokinase	GALK1	0	0	2	1	0	0	0	3
P54764	Ephrin type-A receptor 4	EPHA4	1	0	0	0	0	1	1	3
Q05655	Protein kinase C delta type;Protein kinase C delta type regulatory subunit;Protein kinase C delta type catalytic subunit	PRKCD	1	0	0	0	0	1	1	3
Q8NI60	Atypical kinase ADCK3, mitochondrial	ADCK3	0	0	0	0	0	2	1	3
Q13163	Dual specificity mitogen-activated protein kinase kinase 5	MAP2K5	0	0	0	1	0	0	1	2
Q16512	Serine/threonine-protein kinase N1	PKN1	0	0	1	0	0	0	1	2
Q8WZ42	Titin	TTN	0	0	0	0	1	0	1	2
Q16832	Discoidin domain-containing receptor 2	DDR2	0	0	0	0	1	0	0	1
Q8TBX8	Phosphatidylinositol 5-phosphate 4-kinase type-2 gamma	PIP4K2C	0	0	0	0	1	0	0	1
Q99570	Phosphoinositide 3-kinase regulatory subunit 4	PIK3R4	0	0	1	0	0	0	0	1
Q9Y4B6	Protein VPRBP	VPRBP	0	1	0	0	0	0	0	1
O00444	Serine/threonine-protein kinase PLK4	PLK4	0	0	0	0	0	0	0	0
O00506	Serine/threonine-protein kinase 25	STK25	0	0	0	0	0	0	0	0
O14936	Peripheral plasma membrane protein CASK	CASK	0	0	0	0	0	0	0	0
O14965	Aurora kinase A	AURKA	0	0	0	0	0	0	0	0
O14976	Cyclin-G-associated kinase	GAK	0	0	0	0	0	0	0	0
O15021	Microtubule-associated serine/threonine-protein kinase 4	MAST4	0	0	0	0	0	0	0	0
O15264	Mitogen-activated protein kinase 13	MAPK13	0	0	0	0	0	0	0	0
O43318	Mitogen-activated protein kinase kinase kinase 7	MAP3K7	0	0	0	0	0	0	0	0
O60307	Microtubule-associated serine/threonine-protein kinase 3	MAST3	0	0	0	0	0	0	0	0
O75116	Rho-associated protein kinase 2	ROCK2	0	0	0	0	0	0	0	0
O75582	Ribosomal protein S6 kinase alpha-5	RPS6KA5	0	0	0	0	0	0	0	0
O75676	Ribosomal protein S6 kinase alpha-4	RPS6KA4	0	0	0	0	0	0	0	0
O76039	Cyclin-dependent kinase-like 5	CDKL5	0	0	0	0	0	0	0	0
O94804	Serine/threonine-protein kinase 10	STK10	0	0	0	0	0	0	0	0
O94921	Cyclin-dependent kinase 14	CDK14	0	0	0	0	0	0	0	0
O95747	Serine/threonine-protein kinase OSR1	OXSR1	0	0	0	0	0	0	0	0
O95835	Serine/threonine-protein kinase LATS1	LATS1	0	0	0	0	0	0	0	0
O96017	Serine/threonine-protein kinase Chk2	CHEK2	0	0	0	0	0	0	0	0
P00519	Tyrosine-protein kinase ABL1	ABL1	0	0	0	0	0	0	0	0
P00533	Epidermal growth factor receptor	EGFR	0	0	0	0	0	0	0	0
P06213	Insulin receptor;Insulin receptor subunit alpha;Insulin receptor subunit beta	INSR	0	0	0	0	0	0	0	0
P06241	Tyrosine-protein kinase Fyn	FYN	0	0	0	0	0	0	0	0
P06493	Cyclin-dependent kinase 1	CDK1	0	0	0	0	0	0	0	0
P08237	ATP-dependent 6-phosphofructokinase, muscle type	PFKM	0	0	0	0	0	0	0	0
P11802	Cyclin-dependent kinase 4	CDK4	0	0	0	0	0	0	0	0
P12277	Creatine kinase B-type	CKB	0	0	0	0	0	0	0	0
P15531	Nucleoside diphosphate kinase A	NME1	0	0	0	0	0	0	0	0
P17612	cAMP-dependent protein kinase catalytic subunit alpha	PRKACA	0	0	0	0	0	0	0	0
P17858	ATP-dependent 6-phosphofructokinase, liver type	PFKL	0	0	0	0	0	0	0	0
P19367	Hexokinase-1	HK1	0	0	0	0	0	0	0	0
P19525	Interferon-induced, double-stranded RNA-activated protein kinase	EIF2AK2	0	0	0	0	0	0	0	0
P19784	Casein kinase II subunit alpha	CSNK2A2	0	0	0	0	0	0	0	0
P22694	cAMP-dependent protein kinase catalytic subunit beta	PRKACB	0	0	0	0	0	0	0	0
P23458	Tyrosine-protein kinase JAK1	JAK1	0	0	0	0	0	0	0	0
P27144	Adenylate kinase 4, mitochondrial	AK4	0	0	0	0	0	0	0	0
P27361	Mitogen-activated protein kinase 3	MAPK3	0	0	0	0	0	0	0	0
P27448	MAP/microtubule affinity-regulating kinase 3	MARK3	0	0	0	0	0	0	0	0
P29597	Non-receptor tyrosine-protein kinase TYK2	TYK2	0	0	0	0	0	0	0	0
P30291	Wee1-like protein kinase	WEE1	0	0	0	0	0	0	0	0
P31749	RAC-alpha serine/threonine-protein kinase	AKT1	0	0	0	0	0	0	0	0
P31751	RAC-beta serine/threonine-protein kinase	AKT2	0	0	0	0	0	0	0	0
P33981	Dual specificity protein kinase TTK	TTK	0	0	0	0	0	0	0	0
P36507	Dual specificity mitogen-activated protein kinase kinase 2	MAP2K2	0	0	0	0	0	0	0	0
P41240	Tyrosine-protein kinase CSK	CSK	0	0	0	0	0	0	0	0
P42356	Phosphatidylinositol 4-kinase alpha	PI4KA	0	0	0	0	0	0	0	0
P42684	Abelson tyrosine-protein kinase 2	ABL2	0	0	0	0	0	0	0	0
P43250	G protein-coupled receptor kinase 6	GRK6	0	0	0	0	0	0	0	0
P43405	Tyrosine-protein kinase SYK	SYK	0	0	0	0	0	0	0	0
P45984	Mitogen-activated protein kinase 9	MAPK9	0	0	0	0	0	0	0	0
P49759	Dual specificity protein kinase CLK1	CLK1	0	0	0	0	0	0	0	0
P49760	Dual specificity protein kinase CLK2	CLK2	0	0	0	0	0	0	0	0
P49761	Dual specificity protein kinase CLK3	CLK3	0	0	0	0	0	0	0	0
P49840	Glycogen synthase kinase-3 alpha	GSK3A	0	0	0	0	0	0	0	0
P49841	Glycogen synthase kinase-3 beta	GSK3B	0	0	0	0	0	0	0	0
P50750	Cyclin-dependent kinase 9	CDK9	0	0	0	0	0	0	0	0
P51617	Interleukin-1 receptor-associated kinase 1	IRAK1	0	0	0	0	0	0	0	0
P51812	Ribosomal protein S6 kinase alpha-3	RPS6KA3	0	0	0	0	0	0	0	0
P51955	Serine/threonine-protein kinase Nek2	NEK2	0	0	0	0	0	0	0	0
P51956	Serine/threonine-protein kinase Nek3	NEK3	0	0	0	0	0	0	0	0
P53667	LIM domain kinase 1	LIMK1	0	0	0	0	0	0	0	0
P53671	LIM domain kinase 2	LIMK2	0	0	0	0	0	0	0	0
P53778	Mitogen-activated protein kinase 12	MAPK12	0	0	0	0	0	0	0	0
P54646	5-AMP-activated protein kinase catalytic subunit alpha-2	PRKAA2	0	0	0	0	0	0	0	0
P54819	Adenylate kinase 2, mitochondrial;Adenylate kinase 2, mitochondrial, N-terminally processed	AK2	0	0	0	0	0	0	0	0
P54886	Delta-1-pyrroline-5-carboxylate synthase;Glutamate 5-kinase;Gamma-glutamyl phosphate reductase	ALDH18A1	0	0	0	0	0	0	0	0
P78527	DNA-dependent protein kinase catalytic subunit	PRKDC	0	0	0	0	0	0	0	0
Q00535	Cyclin-dependent-like kinase 5	CDK5	0	0	0	0	0	0	0	0
Q00536	Cyclin-dependent kinase 16	CDK16	0	0	0	0	0	0	0	0
Q00537	Cyclin-dependent kinase 17	CDK17	0	0	0	0	0	0	0	0
Q01813	ATP-dependent 6-phosphofructokinase, platelet type	PFKP	0	0	0	0	0	0	0	0
Q02750	Dual specificity mitogen-activated protein kinase kinase 1	MAP2K1	0	0	0	0	0	0	0	0
Q06418	Tyrosine-protein kinase receptor TYRO3	TYRO3	0	0	0	0	0	0	0	0
Q07002	Cyclin-dependent kinase 18	CDK18	0	0	0	0	0	0	0	0
Q12851	Mitogen-activated protein kinase kinase kinase kinase 2	MAP4K2	0	0	0	0	0	0	0	0
Q13043	Serine/threonine-protein kinase 4;Serine/threonine-protein kinase 4 37kDa subunit;Serine/threonine-protein kinase 4 18kDa subunit	STK4	0	0	0	0	0	0	0	0
Q13131	5-AMP-activated protein kinase catalytic subunit alpha-1	PRKAA1	0	0	0	0	0	0	0	0
Q13153	Serine/threonine-protein kinase PAK 1	PAK1	0	0	0	0	0	0	0	0
Q13177	Serine/threonine-protein kinase PAK 2;PAK-2p27;PAK-2p34	PAK2	0	0	0	0	0	0	0	0
Q13188	Serine/threonine-protein kinase 3;Serine/threonine-protein kinase 3 36kDa subunit;Serine/threonine-protein kinase 3 20kDa subunit	STK3	0	0	0	0	0	0	0	0
Q13233	Mitogen-activated protein kinase kinase kinase 1	MAP3K1	0	0	0	0	0	0	0	0
Q13464	Rho-associated protein kinase 1	ROCK1	0	0	0	0	0	0	0	0
Q13523	Serine/threonine-protein kinase PRP4 homolog	PRPF4B	0	0	0	0	0	0	0	0
Q13546	Receptor-interacting serine/threonine-protein kinase 1	RIPK1	0	0	0	0	0	0	0	0
Q13555	Calcium/calmodulin-dependent protein kinase type II subunit gamma	CAMK2G	0	0	0	0	0	0	0	0
Q13557	Calcium/calmodulin-dependent protein kinase type II subunit delta	CAMK2D	0	0	0	0	0	0	0	0
Q14004	Cyclin-dependent kinase 13	CDK13	0	0	0	0	0	0	0	0
Q14012	Calcium/calmodulin-dependent protein kinase type 1	CAMK1	0	0	0	0	0	0	0	0
Q15118	[Pyruvate dehydrogenase (acetyl-transferring)] kinase isozyme 1, mitochondrial	PDK1	0	0	0	0	0	0	0	0
Q15131	Cyclin-dependent kinase 10	CDK10	0	0	0	0	0	0	0	0
Q15208	Serine/threonine-protein kinase 38	STK38	0	0	0	0	0	0	0	0
Q15418	Ribosomal protein S6 kinase alpha-1	RPS6KA1	0	0	0	0	0	0	0	0
Q15831	Serine/threonine-protein kinase STK11	STK11	0	0	0	0	0	0	0	0
Q16513	Serine/threonine-protein kinase N2	PKN2	0	0	0	0	0	0	0	0
Q16539	Mitogen-activated protein kinase 14	MAPK14	0	0	0	0	0	0	0	0
Q53H12	Acylglycerol kinase, mitochondrial	AGK	0	0	0	0	0	0	0	0
Q5S007	Leucine-rich repeat serine/threonine-protein kinase 2	LRRK2	0	0	0	0	0	0	0	0
Q5SY16	Polynucleotide 5-hydroxyl-kinase NOL9	NOL9	0	0	0	0	0	0	0	0
Q5TCX8	Mitogen-activated protein kinase kinase kinase MLK4	MLK4	0	0	0	0	0	0	0	0
Q6P0Q8	Microtubule-associated serine/threonine-protein kinase 2	MAST2	0	0	0	0	0	0	0	0
Q6PHR2	Serine/threonine-protein kinase ULK3	ULK3	0	0	0	0	0	0	0	0
Q6XUX3	Dual serine/threonine and tyrosine protein kinase	DSTYK	0	0	0	0	0	0	0	0
Q7KZI7	Serine/threonine-protein kinase MARK2	MARK2	0	0	0	0	0	0	0	0
Q86UE8	Serine/threonine-protein kinase tousled-like 2	TLK2	0	0	0	0	0	0	0	0
Q8IU85	Calcium/calmodulin-dependent protein kinase type 1D	CAMK1D	0	0	0	0	0	0	0	0
Q8IVH8	Mitogen-activated protein kinase kinase kinase kinase 3	MAP4K3	0	0	0	0	0	0	0	0
Q8IWQ3	Serine/threonine-protein kinase BRSK2	BRSK2	0	0	0	0	0	0	0	0
Q8IZL9	Cyclin-dependent kinase 20	CDK20	0	0	0	0	0	0	0	0
Q8N165	Serine/threonine-protein kinase PDIK1L	PDIK1L	0	0	0	0	0	0	0	0
Q8N4C8	Misshapen-like kinase 1	MINK1	0	0	0	0	0	0	0	0
Q8N5S9	Calcium/calmodulin-dependent protein kinase kinase 1	CAMKK1	0	0	0	0	0	0	0	0
Q8NEB9	Phosphatidylinositol 3-kinase catalytic subunit type 3	PIK3C3	0	0	0	0	0	0	0	0
Q8TDC3	Serine/threonine-protein kinase BRSK1	BRSK1	0	0	0	0	0	0	0	0
Q8TDR2	Serine/threonine-protein kinase 35	STK35	0	0	0	0	0	0	0	0
Q96BR1	Serine/threonine-protein kinase Sgk3	SGK3	0	0	0	0	0	0	0	0
Q96GX5	Serine/threonine-protein kinase greatwall	MASTL	0	0	0	0	0	0	0	0
Q96L34	MAP/microtubule affinity-regulating kinase 4	MARK4	0	0	0	0	0	0	0	0
Q96PY6	Serine/threonine-protein kinase Nek1	NEK1	0	0	0	0	0	0	0	0
Q96RR4	Calcium/calmodulin-dependent protein kinase kinase 2	CAMKK2	0	0	0	0	0	0	0	0
Q99640	Membrane-associated tyrosine- and threonine-specific cdc2-inhibitory kinase	PKMYT1	0	0	0	0	0	0	0	0
Q99759	Mitogen-activated protein kinase kinase kinase 3	MAP3K3	0	0	0	0	0	0	0	0
Q9BYT3	Serine/threonine-protein kinase 33	STK33	0	0	0	0	0	0	0	0
Q9H093	NUAK family SNF1-like kinase 2	NUAK2	0	0	0	0	0	0	0	0
Q9H0K1	Serine/threonine-protein kinase SIK2	SIK2	0	0	0	0	0	0	0	0
Q9H2G2	STE20-like serine/threonine-protein kinase	SLK	0	0	0	0	0	0	0	0
Q9H4A3	Serine/threonine-protein kinase WNK1	WNK1	0	0	0	0	0	0	0	0
Q9HAZ1	Dual specificity protein kinase CLK4	CLK4	0	0	0	0	0	0	0	0
Q9NRM7	Serine/threonine-protein kinase LATS2	LATS2	0	0	0	0	0	0	0	0
Q9NRP7	Serine/threonine-protein kinase 36	STK36	0	0	0	0	0	0	0	0
Q9NWZ3	Interleukin-1 receptor-associated kinase 4	IRAK4	0	0	0	0	0	0	0	0
Q9P0L2	Serine/threonine-protein kinase MARK1	MARK1	0	0	0	0	0	0	0	0
Q9P289	Serine/threonine-protein kinase 26	STK26	0	0	0	0	0	0	0	0
Q9P2K8	Eukaryotic translation initiation factor 2-alpha kinase 4	EIF2AK4	0	0	0	0	0	0	0	0
Q9UEW8	STE20/SPS1-related proline-alanine-rich protein kinase	STK39	0	0	0	0	0	0	0	0
Q9UIG0	Tyrosine-protein kinase BAZ1B	BAZ1B	0	0	0	0	0	0	0	0
Q9UK32	Ribosomal protein S6 kinase alpha-6	RPS6KA6	0	0	0	0	0	0	0	0
Q9UKE5	TRAF2 and NCK-interacting protein kinase	TNIK	0	0	0	0	0	0	0	0
Q9UKI8	Serine/threonine-protein kinase tousled-like 1	TLK1	0	0	0	0	0	0	0	0
Q9Y243	RAC-gamma serine/threonine-protein kinase	AKT3	0	0	0	0	0	0	0	0
Q9Y2H1	Serine/threonine-protein kinase 38-like	STK38L	0	0	0	0	0	0	0	0
Q9Y2H9	Microtubule-associated serine/threonine-protein kinase 1	MAST1	0	0	0	0	0	0	0	0
Q9Y2U5	Mitogen-activated protein kinase kinase kinase 2	MAP3K2	0	0	0	0	0	0	0	0
Q9Y463	Dual specificity tyrosine-phosphorylation-regulated kinase 1B	DYRK1B	0	0	0	0	0	0	0	0
Q9Y4K4	Mitogen-activated protein kinase kinase kinase kinase 5	MAP4K5	0	0	0	0	0	0	0	0
Q9Y5S2	Serine/threonine-protein kinase MRCK beta	CDC42BPB	0	0	0	0	0	0	0	0
Q9Y6E0	Serine/threonine-protein kinase 24;Serine/threonine-protein kinase 24 36 kDa subunit;Serine/threonine-protein kinase 24 12 kDa subunit	STK24	0	0	0	0	0	0	0	0
Q9Y6R4	Mitogen-activated protein kinase kinase kinase 4	MAP3K4	0	0	0	0	0	0	0	0
O95819	Mitogen-activated protein kinase kinase kinase kinase 4	MAP4K4	0	0	0	0	0	0	0	0
O96013	Serine/threonine-protein kinase PAK 4	PAK4	0	0	0	0	0	0	0	0
P00558	Phosphoglycerate kinase 1	PGK1	0	0	0	0	0	0	0	0
P07947	Tyrosine-protein kinase Yes	YES1	0	0	0	0	0	0	0	0
P07948	Tyrosine-protein kinase Lyn	LYN	0	0	0	0	0	0	0	0
P08069	Insulin-like growth factor 1 receptor	IGF1R	0	0	0	0	0	0	0	0
P12532	Creatine kinase U-type, mitochondrial	CKMT1A	0	0	0	0	0	0	0	0
P12931	Proto-oncogene tyrosine-protein kinase Src	SRC	0	0	0	0	0	0	0	0
P14618	Pyruvate kinase PKM	PKM	0	0	0	0	0	0	0	0
P16591	Tyrosine-protein kinase Fer	FER	0	0	0	0	0	0	0	0
P21127	Cyclin-dependent kinase 11B	CDK11B	0	0	0	0	0	0	0	0
P22392	Nucleoside diphosphate kinase B	NME2	0	0	0	0	0	0	0	0
P24941	Cyclin-dependent kinase 2	CDK2	0	0	0	0	0	0	0	0
P28482	Mitogen-activated protein kinase 1	MAPK1	0	0	0	0	0	0	0	0
P49674	Casein kinase I isoform epsilon	CSNK1E	0	0	0	0	0	0	0	0
P50613	Cyclin-dependent kinase 7	CDK7	0	0	0	0	0	0	0	0
P52789	Hexokinase-2	HK2	0	0	0	0	0	0	0	0
P60891	Ribose-phosphate pyrophosphokinase 1	PRPS1	0	0	0	0	0	0	0	0
P68400	Casein kinase II subunit alpha	CSNK2A1	0	0	0	0	0	0	0	0
Q05397	Focal adhesion kinase 1	PTK2	0	0	0	0	0	0	0	0
Q12866	Tyrosine-protein kinase Mer	MERTK	0	0	0	0	0	0	0	0
Q13627	Dual specificity tyrosine-phosphorylation-regulated kinase 1A	DYRK1A	0	0	0	0	0	0	0	0
Q16584	Mitogen-activated protein kinase kinase kinase 11	MAP3K11	0	0	0	0	0	0	0	0
Q8TD19	Serine/threonine-protein kinase Nek9	NEK9	0	0	0	0	0	0	0	0
Q96GD4	Aurora kinase B	AURKB	0	0	0	0	0	0	0	0
Q96SB4	SRSF protein kinase 1	SRPK1	0	0	0	0	0	0	0	0
Q9NYV4	Cyclin-dependent kinase 12	CDK12	0	0	0	0	0	0	0	0
Q9UHD2	Serine/threonine-protein kinase TBK1	TBK1	0	0	0	0	0	0	0	0
Q9UPZ9	Serine/threonine-protein kinase ICK	ICK	0	0	0	0	0	0	0	0

### Sheet: AcalaImputed value count nonPOI
Uniprot IDs	Protein names	Gene names	Acalabrutinib_0.1	Acalabrutinib_1.0	Acalabrutinib_10.0	Acalabrutinib_100.0	Acalabrutinib_1000.0	Acalabrutinib_10000.0	Positive_control	Total imputed values
Q9Y2U8	Inner nuclear membrane protein Man1	LEMD3	2	1	1	1	2	2	0	9
P48995	Short transient receptor potential channel 1	TRPC1	1	1	0	1	2	2	1	8
Q9Y4C8	Probable RNA-binding protein 19	RBM19	0	1	1	1	1	2	1	7
O75175	CCR4-NOT transcription complex subunit 3	CNOT3	0	0	1	0	2	2	1	6
Q96C86	m7GpppX diphosphatase	DCPS	1	1	0	1	0	2	1	6
Q9H9J2	39S ribosomal protein L44, mitochondrial	MRPL44	0	0	1	2	1	2	0	6
P63162	Small nuclear ribonucleoprotein-associated protein N	SNRPN	1	1	0	1	1	2	0	6
O14974	Protein phosphatase 1 regulatory subunit 12A	PPP1R12A	0	2	1	1	1	0	0	5
Q8N8N7	Prostaglandin reductase 2	PTGR2	1	0	0	1	2	1	0	5
O75396	Vesicle-trafficking protein SEC22b	SEC22B	1	2	0	0	0	0	1	4
P62308	Small nuclear ribonucleoprotein G	SNRPG	0	0	0	0	1	2	1	4
P55039	Developmentally-regulated GTP-binding protein 2	DRG2	0	0	0	0	0	2	1	3
P15121	Aldose reductase	AKR1B1	0	0	0	0	1	1	1	3
P35610	Sterol O-acyltransferase 1	SOAT1	1	0	0	0	1	0	0	2
Q27J81	Inverted formin-2	INF2	0	2	0	0	0	0	0	2
Q9C0J8	pre-mRNA 3 end processing protein WDR33	WDR33	0	0	0	1	0	1	0	2
O00541	Pescadillo homolog	PES1	0	0	0	0	1	0	0	1
P23588	Eukaryotic translation initiation factor 4B	EIF4B	0	0	0	0	0	0	1	1
P61081	NEDD8-conjugating enzyme Ubc12	UBE2M	0	0	0	0	0	0	1	1
Q13363	C-terminal-binding protein 1	CTBP1	0	0	0	0	1	0	0	1
Q9HDC9	Adipocyte plasma membrane-associated protein	APMAP	0	1	0	0	0	0	0	1
Q9NR77	Peroxisomal membrane protein 2	PXMP2	0	0	0	0	0	0	1	1
Q71DI3	Histone H3.2	HIST2H3A	0	0	0	0	0	0	1	1
P15311	Ezrin	EZR	0	0	0	0	0	0	0	0
P41214	Eukaryotic translation initiation factor 2D	EIF2D	0	0	0	0	0	0	0	0
P53985	Monocarboxylate transporter 1	SLC16A1	0	0	0	0	0	0	0	0
Q06830	Peroxiredoxin-1	PRDX1	0	0	0	0	0	0	0	0
Q5VT52	Regulation of nuclear pre-mRNA domain-containing protein 2	RPRD2	0	0	0	0	0	0	0	0
Q5VTL8	Pre-mRNA-splicing factor 38B	PRPF38B	0	0	0	0	0	0	0	0
Q7Z478	ATP-dependent RNA helicase DHX29	DHX29	0	0	0	0	0	0	0	0
P40429	60S ribosomal protein L13a	RPL13A	0	0	0	0	0	0	0	0

### Sheet: Zanu_Imputed value count nonPOI
Uniprot IDs	Protein names	Gene names	Zanubrutinib_0.1	Zanubrutinib_1.0	Zanubrutinib_10.0	Zanubrutinib_100.0	Zanubrutinib_1000.0	Zanubrutinib_10000.0	Positive_control	Total imputed values
P82673	28S ribosomal protein S35, mitochondrial	MRPS35	2	2	2	2	2	2	1	13
Q14696	LDLR chaperone MESD	MESDC2	2	2	2	2	2	2	1	13
P51116	Fragile X mental retardation syndrome-related protein 2	FXR2	2	1	2	2	2	2	1	12
Q7L2J0	7SK snRNA methylphosphate capping enzyme	MEPCE	1	1	2	2	2	2	1	11
Q9Y5X1	Sorting nexin-9	SNX9	1	2	2	1	2	2	1	11
P06396	Gelsolin	GSN	1	1	2	1	2	2	1	10
P35249	Replication factor C subunit 4	RFC4	1	2	2	1	2	1	1	10
P37268	Squalene synthase	FDFT1	1	1	1	2	2	2	1	10
Q14241	Transcription elongation factor B polypeptide 3	TCEB3	1	1	2	2	2	2	0	10
Q9H9J2	39S ribosomal protein L44, mitochondrial	MRPL44	2	1	2	1	2	2	0	10
Q9Y4C8	Probable RNA-binding protein 19	RBM19	1	1	2	2	1	2	1	10
P04632	Calpain small subunit 1	CAPNS1	1	0	2	1	2	2	0	8
P06132	Uroporphyrinogen decarboxylase	UROD	0	1	2	1	2	2	0	8
Q9UJV9	Probable ATP-dependent RNA helicase DDX41	DDX41	1	1	1	1	2	2	0	8
O15173	Membrane-associated progesterone receptor component 2	PGRMC2	0	1	1	1	1	2	0	6
Q9Y2I1	Nischarin	NISCH	2	0	1	1	0	2	0	6
P00403	Cytochrome c oxidase subunit 2	MT-CO2	0	0	0	1	2	2	0	5
Q15417	Calponin-3	CNN3	0	1	0	1	1	1	1	5
Q96H78	Solute carrier family 25 member 44	SLC25A44	1	0	0	1	1	1	1	5
Q9GZR7	ATP-dependent RNA helicase DDX24	DDX24	1	0	0	0	2	2	0	5
Q04726	Transducin-like enhancer protein 3	TLE3	1	0	0	1	0	2	1	5
P56545	C-terminal-binding protein 2	CTBP2	0	0	0	1	1	2	0	4
Q9H3P7	Golgi resident protein GCP60	ACBD3	1	1	0	0	0	2	0	4
Q9Y5K5	Ubiquitin carboxyl-terminal hydrolase isozyme L5	UCHL5	0	2	1	0	0	0	1	4
Q13286	Battenin	CLN3	1	1	0	1	0	0	0	3
Q9NRG9	Aladin	AAAS	0	1	0	0	1	0	1	3
Q9UHD8	Septin-9	SEPT9	1	0	0	0	0	2	0	3
O60784	Target of Myb protein 1	TOM1	0	0	0	1	0	0	1	2
Q96AG4	Leucine-rich repeat-containing protein 59	LRRC59	0	1	0	0	0	1	0	2
Q9NPJ6	Mediator of RNA polymerase II transcription subunit 4	MED4	0	0	0	0	0	2	0	2
Q9NYZ3	G2 and S phase-expressed protein 1	GTSE1	0	0	1	0	0	0	1	2
Q5VTL8	Pre-mRNA-splicing factor 38B	PRPF38B	1	0	0	0	0	0	0	1
Q99536	Synaptic vesicle membrane protein VAT-1 homolog	VAT1	0	0	0	1	0	0	0	1
Q9NR77	Peroxisomal membrane protein 2	PXMP2	0	0	0	0	0	0	1	1
Q9P2I0	Cleavage and polyadenylation specificity factor subunit 2	CPSF2	0	1	0	0	0	0	0	1
Q9Y3U8	60S ribosomal protein L36	RPL36	0	0	0	0	0	0	1	1
O15439	Multidrug resistance-associated protein 4	ABCC4	0	0	0	0	0	0	0	0
O43741	5-AMP-activated protein kinase subunit beta-2	PRKAB2	0	0	0	0	0	0	0	0
O60568	Procollagen-lysine,2-oxoglutarate 5-dioxygenase 3	PLOD3	0	0	0	0	0	0	0	0
O75844	CAAX prenyl protease 1 homolog	ZMPSTE24	0	0	0	0	0	0	0	0
O96008	Mitochondrial import receptor subunit TOM40 homolog	TOMM40	0	0	0	0	0	0	0	0
P07099	Epoxide hydrolase 1	EPHX1	0	0	0	0	0	0	0	0
P10155	60 kDa SS-A/Ro ribonucleoprotein	TROVE2	0	0	0	0	0	0	0	0
P23786	Carnitine O-palmitoyltransferase 2, mitochondrial	CPT2	0	0	0	0	0	0	0	0
P35270	Sepiapterin reductase	SPR	0	0	0	0	0	0	0	0
P41440	Folate transporter 1	SLC19A1	0	0	0	0	0	0	0	0
P42126	Enoyl-CoA delta isomerase 1, mitochondrial	ECI1	0	0	0	0	0	0	0	0
P53985	Monocarboxylate transporter 1	SLC16A1	0	0	0	0	0	0	0	0
P53992	Protein transport protein Sec24C	SEC24C	0	0	0	0	0	0	0	0
P57678	Gem-associated protein 4	GEMIN4	0	0	0	0	0	0	0	0
Q01844	RNA-binding protein EWS	EWSR1	0	0	0	0	0	0	0	0
Q12789	General transcription factor 3C polypeptide 1	GTF3C1	0	0	0	0	0	0	0	0
Q27J81	Inverted formin-2	INF2	0	0	0	0	0	0	0	0
Q5T8P6	RNA-binding protein 26	RBM26	0	0	0	0	0	0	0	0
Q5UIP0	Telomere-associated protein RIF1	RIF1	0	0	0	0	0	0	0	0
Q6UWW8	Carboxylesterase 3	CES3	0	0	0	0	0	0	0	0
Q8N684	Cleavage and polyadenylation specificity factor subunit 7	CPSF7	0	0	0	0	0	0	0	0
Q8NBX0	Saccharopine dehydrogenase-like oxidoreductase	SCCPDH	0	0	0	0	0	0	0	0
Q8WWM7	Ataxin-2-like protein	ATXN2L	0	0	0	0	0	0	0	0
Q9BXW7	Cat eye syndrome critical region protein 5	CECR5	0	0	0	0	0	0	0	0
Q9C0J8	pre-mRNA 3 end processing protein WDR33	WDR33	0	0	0	0	0	0	0	0
Q9H2D1	Mitochondrial folate transporter/carrier	SLC25A32	0	0	0	0	0	0	0	0
Q9H845	Acyl-CoA dehydrogenase family member 9, mitochondrial	ACAD9	0	0	0	0	0	0	0	0
Q9HCC0	Methylcrotonoyl-CoA carboxylase beta chain, mitochondrial	MCCC2	0	0	0	0	0	0	0	0
Q9NRG7	Epimerase family protein SDR39U1	SDR39U1	0	0	0	0	0	0	0	0
Q9UBE0	SUMO-activating enzyme subunit 1;SUMO-activating enzyme subunit 1, N-terminally processed	SAE1	0	0	0	0	0	0	0	0
Q9UHX1	Poly(U)-binding-splicing factor PUF60	PUF60	0	0	0	0	0	0	0	0
Q9UK61	Protein FAM208A	FAM208A	0	0	0	0	0	0	0	0
Q9UNS2	COP9 signalosome complex subunit 3	COPS3	0	0	0	0	0	0	0	0
Q9UPT8	Zinc finger CCCH domain-containing protein 4	ZC3H4	0	0	0	0	0	0	0	0
Q9Y6Y8	SEC23-interacting protein	SEC23IP	0	0	0	0	0	0	0	0
P33527	Multidrug resistance-associated protein 1	ABCC1	0	0	0	0	0	0	0	0

### Sheet: Zanubrutinib_Raw_data_POI
Uniprot IDs	Protein names	Gene names	Peptide counts (unique)	LFQ Neg1	LFQ Neg2	LFQ Pos1	LFQ Pos2	LFQ Pos3	LFQ Pos4	LFQ Zanubrutinib_0.1_1	LFQ Zanubrutinib_0.1_2	LFQ Zanubrutinib_1_1	LFQ Zanubrutinib_1_2	LFQ Zanubrutinib_10_1	LFQ Zanubrutinib_10_2	LFQ Zanubrutinib_100_1	LFQ Zanubrutinib_100_2	LFQ Zanubrutinib_1000_1	LFQ Zanubrutinib_1000_2	LFQ Zanubrutinib_10000_1	LFQ Zanubrutinib_10000_2	LFQ Pep1	LFQ Pep2	LFQ Pep3	LFQ Pep4	LFQ Pep5	LFQ Pep6	LFQ Pep7	LFQ Pep8
O00444	Serine/threonine-protein kinase PLK4	PLK4	6			460880	1680400	629620	993230	1281400	1457800	1399300	1011000	1161400	1015700	1004300	971630	948280	1116900	901140	754630			1395400	1281700	953680	1093900	931020	1066800
O00506	Serine/threonine-protein kinase 25	STK25	19		94764	506420000	476700000	512070000	399590000	525340000	394100000	609230000	420750000	354150000	377640000	348570000	402540000	346680000	384970000	408700000	328940000	236730000	279690000	391340000	396720000	400260000	430760000	127130000	159390000
O14936	Peripheral plasma membrane protein CASK	CASK	11			2076800	994180	2394000	1003200	1151700	634750	1101700	918380	997630	584050	642770	631020	607270	899090	606160	497840	2688300	3251700	257820	393140	616690	814460	1089100	768960
O14965	Aurora kinase A	AURKA	27	426190	1545500	148330000	141220000	134470000	114560000	166430000	174720000	191750000	139300000	128830000	147790000	155710000	125710000	144600000	157920000	142030000	156720000	55994000	50959000	196680000	165470000	159820000	179810000	30926000	30927000
O14976	Cyclin-G-associated kinase	GAK	12			945710	999510	760660	853260	1023300	687020	1042000	758680	796850	825100	530050	635900	819640	611680	414270		759450	1970700	708140	812540	554260	785400	911590	990710
O15021	Microtubule-associated serine/threonine-protein kinase 4	MAST4	16	596140	750230	4258700	6818000	3797400	5141100	4485900	4033800	7890600	4547200	4826300	4672900	3956800	4536900	5248500	4788400	4522200	4791200	193300	437830	7202900	4780300	5644900	5528700	691620	983390
O15264	Mitogen-activated protein kinase 13	MAPK13	6		4930800	2079600	1764400	2537100	2457500	2002600	1720500	2666400	2331600	2228200	1983000	1272200	2434400	2007600	1292100	1553100	818200			1823300	2359300	1927300	2252600	623100	444550
O43318	Mitogen-activated protein kinase kinase kinase 7	MAP3K7	24	230090	174330	18715000	16379000	18887000	12757000	15278000	10727000	16314000	13435000	14459000	12645000	12521000	8898200	9390200	10557000	8901700	10379000	12518000	20101000	14900000	15611000	14811000	15862000	14340000	16324000
O43353	Receptor-interacting serine/threonine-protein kinase 2	RIPK2	9			1480700	782940	1294900	718920	1087900	760210	1280700	553220	776740	881430	226200						1638400	1972600	733780	1016300	826580	777960	1512700	1344700
O60307	Microtubule-associated serine/threonine-protein kinase 3	MAST3	42	2511600	1368500	29708000	22860000	25365000	19827000	26695000	19785000	31790000	21347000	18090000	21086000	19955000	20834000	18965000	22792000	19665000	18847000	5964800	7081400	21679000	17455000	12816000	18471000	3346200	4053900
O75116	Rho-associated protein kinase 2	ROCK2	31			4704600	3538400	4203200	3041200	3488500	2422800	4519500	2697900	2898600	2880400	2475300	2425400	2581800	2824700	2732700	2865700	4168800	4447900	3332200	2653300	2839000	2777500	2337400	2651300
O75385	Serine/threonine-protein kinase ULK1	ULK1	3			154340	134360		150710		211980		183060	224160	186200	215790	188490	235040	226580	186430	203850	181610	156890	201050	162200	162800	181830	78662	159520
O75582	Ribosomal protein S6 kinase alpha-5	RPS6KA5	15		580910	2165300	4068200	4354500	4870300	3841500	3483200	4751200	3112400	3538200	3159800	3636700	2969400	3354400	2980400	2891000	2743700	977210	6146000	2274200	2760900	2489900	3138400	3169500	3005800
O75676	Ribosomal protein S6 kinase alpha-4	RPS6KA4	21		124130	6076500	4481800	5788000	4384800	4470300	3850300	4727600	3862900	4298100	3979300	3679400	3410300	3161400	3471400	3419000	3038900	3937600	2640300	3953300	3876800	3627200	3653400	2493300	2958000
O76039	Cyclin-dependent kinase-like 5	CDKL5	23			6457500	5114100	5581400	3724400	5080500	3873600	6222800	4409000	4145300	4238600	4821600	4691600	4379300	4899200	4359900	4708800	1696600	1520000	5611000	3991000	4258500	3877700	790980	892940
O94804	Serine/threonine-protein kinase 10	STK10	18			2526300	2155400	2643600	2060700	1927200	1183700	2412000	1468200	1471500	1296900	1255000	979010	1299000	1253300	977340	970800	3214200	2344400	2039100	1815300	1557400	1839000	2117200	2487600
O94921	Cyclin-dependent kinase 14	CDK14	5		1662600	3999000	3293400	3523500	2284800	4524700	2784700	3523500	3347800	3194300	2859000	2761800	2960900	2071900	3361500	1873300	2407500	2214100	2691000	3565900	2986700	2864500	3671200	1165900	1251900
O95747	Serine/threonine-protein kinase OSR1	OXSR1	6	669970	441960	1158300	1519800	1282400	1067500	991860	699960	710730	842520	833700	811590	736210	817000	719030	888610	774330	748520	1574200	1439700	1046300	780570	1071000	929020	1253100	1330400
O95835	Serine/threonine-protein kinase LATS1	LATS1	38			25426000	17720000	21324000	14513000	15639000	10885000	16090000	12289000	12971000	12247000	10364000	10179000	9882200	11253000	8718400	9364300	13165000	12617000	16860000	13275000	12213000	14228000	7973600	8339200
O96017	Serine/threonine-protein kinase Chk2	CHEK2	14		564550	6938200	4408900	4833500	3443400	4582600	2965400	4584000	3224800	3034800	3294200	2919600	3060000	2209700	2579700	2981500	2283300	9802800	9532600	2672100	3457200	2575800	3217300	2912000	3896900
P00519	Tyrosine-protein kinase ABL1	ABL1	10			2324100	1638000	1314600	1318400	1173300	1052100	1216700	838820	1116100	1158600	979170	759910	880120	840620	841590	899610	932200	2192500	1799800	1280500	1205800	1318400	1461200	1550500
P00533	Epidermal growth factor receptor	EGFR	13	370890		3277800	3442800	2532300	3542700	2361800	2849100	3522100	2647000	3432900	2058800	1715800	1568200	891880	699950			2064200	5073300	2714000	2559700	3332300	3401200	3105300	3159700
P00568	Adenylate kinase isoenzyme 1	AK1	3		230040		193350	114290	209160	176040			128960			209720	177090	239660	98986			70652		155170		130560		325400	159570
P06213	Insulin receptor;Insulin receptor subunit alpha;Insulin receptor subunit beta	INSR	5			796300	537530	997780	514430	637490	447810	654860	374840	519710	511660	357420	333680	458840	372780	453170	419710	1930800	1845900	415570	360280	500490	483900	809500	758840
P06241	Tyrosine-protein kinase Fyn	FYN	17		2352800	25535000	15647000	17717000	13561000	15060000	13098000	19088000	13288000	14992000	12656000	11119000	10694000	9483700	10486000	5376500	5144000	12697000	16822000	17169000	12848000	11492000	15702000	8722000	7751400
P06493	Cyclin-dependent kinase 1	CDK1	21	152030	801420	825010000	682990000	707860000	635000000	751290000	669220000	990090000	667600000	609360000	644240000	712140000	731370000	726880000	761400000	711450000	682730000	290700000	310820000	684100000	623130000	576710000	679420000	155130000	200800000
P08237	ATP-dependent 6-phosphofructokinase, muscle type	PFKM	7			4811800	2365700	67580000	4085100	3526300	2521300	3241400	2729900	3539500	3456500	1622600	1715100	1657800	1857000	1024600	12688000	13876000	7204600	9258400	3356300	8170000	14702000	7743400	12220000
P11802	Cyclin-dependent kinase 4	CDK4	10			1717600	924090	1629400	1056000	1449400	1018700	1632400	1173800	1353200	991980	1112600	775790	1124900	1282200	1041100	994150	4149600	4397800	893830	1131200	884300	822220	1461000	1709000
P12277	Creatine kinase B-type	CKB	18	9086500	9766200	14995000	8048900	15661000	9876200	13066000	9272000	13259000	9960400	9159100	9055400	10326000	12539000	10062000	10949000	10620000	9864600	25501000	21898000	7603200	9711200	8436600	9226000	14810000	12464000
P15531	Nucleoside diphosphate kinase A	NME1	5	3195500	3646800	3624300	3911100	6231600	4851400	4074200	2560600	4272700	3596900	3891200	3126800	3167200	2177000	3412100	2589300	3637900	4595000	20353000	11415000	4331300	4676000	5027900	6904100	9328500	7307300
P17612	cAMP-dependent protein kinase catalytic subunit alpha	PRKACA	5	142580	117800	3571500	5521900	5388100	4884800	5488200	4046400	7117000	4407300	4127400	3756100	3921600	4116800	4285000	4061000	3468200	3022300	1006700	836220	5177400	3797200	4596500	3789800	3137500	3429800
P17858	ATP-dependent 6-phosphofructokinase, liver type	PFKL	31	208880	173740	199240000	108110000	166120000	113800000	135080000	92391000	131220000	89325000	115630000	95363000	75520000	70465000	57278000	61286000	28731000	24617000	81637000	105330000	74998000	91214000	86917000	89099000	53090000	62102000
P19367	Hexokinase-1	HK1	10	1230300	1296900	787050	1044600	1146100	928630	1227200	664780	1216500	977120	1271100	953270	1081300	1239000	956500	1039300	1140200	1268000	990390	858390	1907900	1072300	1517900	1101700	1274400	1419100
P19525	Interferon-induced, double-stranded RNA-activated protein kinase	EIF2AK2	24		486680	171310000	47315000	128810000	64001000	123190000	79794000	107860000	77093000	88218000	77755000	82172000	68514000	63744000	75264000	72836000	65562000	82374000	118530000	62707000	84492000	86807000	80293000	52404000	55353000
P19784	Casein kinase II subunit alpha	CSNK2A2	9			1348500	1936200	1389900	1533400	1116200	1317800	1651000	1257200	1230500	1446100	1774800	1545500	1203800	1529200	1603700	1201100	1624600	1932100	2243000	1216200	1086200	1346300	1102800	983860
P22694	cAMP-dependent protein kinase catalytic subunit beta	PRKACB	3			1998400	1395700	1343600	1112300	1365400	1008700	2124700	1051400	1143400	798520	1031500	974650	705180	759670	616710	670930	1504600	177520	743990	791670	725620	458050	910390	914690
P23458	Tyrosine-protein kinase JAK1	JAK1	18	1369500	739760	2450500	1773400	2453300	1047800	2719100	2162800	2228200	1892700	2228800	1806200	1823200	1571100	1581100	1780100	1608100	1274700	3065800	3298800	1817700	1759600	1570500	1947700	2088300	2878400
P27144	Adenylate kinase 4, mitochondrial	AK4	6			838370	771610	948190	902430	492750	697880	447170	808990	526420	734850	738030	741900	526030	666710	785930	799320	606050	489430	602190	802650	737890	904000	2429000	1453900
P27361	Mitogen-activated protein kinase 3	MAPK3	12	512890	406680	7493500	7334900	3989000	6596200	4678500	3766600	4968700	4102600	5086500	4760200	3035800	3082300	3702000	3436900	3247400	3075600	7327300	10413000	5126300	4651700	4575500	5221100	7275900	7441600
P27448	MAP/microtubule affinity-regulating kinase 3	MARK3	12		215420	1399000	1376900	1296600	927390	1020300	822850	980150	828900	1061000	950970	819440	578940	712450	669120	798890	669790	2603700	2082800	1470100	1145600	1118000	965760	1443600	1534000
P29597	Non-receptor tyrosine-protein kinase TYK2	TYK2	13			3064100	2911100	2405300	2696500	2629700	2326500	2680900	2438500	2565900	1856000	2048700	2097400	1595800	1920600	2437100	1894400	1363800	3875000	2032800	2158900	2064100	2274500	1424100	1257100
P30291	Wee1-like protein kinase	WEE1	5			1751300	1448800	1706100	1366600	855440	915760	1235900	1013700	1182400	1163600	879640	811710	1084100	892110	644350	936680	1138700	953290	1588300	1331600	1607500	1223500	1007200	848160
P31749	RAC-alpha serine/threonine-protein kinase	AKT1	8			3183000	2703800	2084800	2815100	2785700	2063600	3606900	2118900	2336500	2302400	2079500	1836500	1896000	2095400	1634900	1807900	269670	1249600	1888300	2195700	2054600	1722400	1758400	1628000
P31751	RAC-beta serine/threonine-protein kinase	AKT2	14	573260		3679500	5481900	3072900	5204200	3642800	3908200	4379900	3856000	4617100	4361300	5646300	3381100	3744700	3914100	4714800	4815800	3262600	7779300	6020400	4841100	7084200	6239600	3904500	5373300
P33981	Dual specificity protein kinase TTK	TTK	15			4224200	1376400	3269400	1382200	2423500	1290700	2796600	1467200	1985700	1334800	1408200	1108300	1166500	1271900	1065400	857910	2853100	4547400	1641900	1607900	1375600	1669400	1518400	2022700
P36507	Dual specificity mitogen-activated protein kinase kinase 2	MAP2K2	19	4589400	4468200	43271000	28074000	37030000	22106000	26876000	17837000	29232000	19860000	21294000	19409000	16360000	16181000	15720000	15496000	12839000	11980000	34022000	31941000	25141000	22641000	21956000	21681000	29471000	31593000
P41240	Tyrosine-protein kinase CSK	CSK	18	182850	2626400	22338000	11858000	16986000	8105300	14138000	9590000	16049000	10251000	10486000	9841800	8244500	8882800	7912000	7158500	3723500	3367900	24774000	23942000	9637400	10837000	11959000	9647300	13836000	14499000
P42356	Phosphatidylinositol 4-kinase alpha	PI4KA	2			542970	115980	486270	327260	410280	237860	411810	365770	252180	284380	344620	282140	364740	299110	358350	312620	581690	514980	162360	218310	253850	196620	206560	240380
P42679	Megakaryocyte-associated tyrosine-protein kinase	MATK	2			86878	102490	88840	79748			102940											150040
P42680	Tyrosine-protein kinase Tec	TEC	10			1215400	1611100	1349800	1446000	1381200	901290	1622600	1187400	695330	754550			70063				2134900	1160000	1645500	1590300	1554400	1774100	1013700	916470
P42684	Abelson tyrosine-protein kinase 2	ABL2	13	2743800	984290	643460	1434200	1073400	957610	964900	533860	732160	713050	935530	748240	699870	343580	326970	324830	271860	374000	1889000	1775700	1436900	1015700	893900	754650	1431700	1201200
P43250	G protein-coupled receptor kinase 6	GRK6	4			661120	593590	616680	491050	576770	400690	696590	664700	572040	504350	395510	435880	544200	444430	517140	427280	1408600	959150	607660	492690	437510	436680	483480	596010
P43405	Tyrosine-protein kinase SYK	SYK	25	148130		17831000	9247500	14684000	9799100	10848000	8376100	13557000	8681000	9624300	8035300	7255000	6428800	6708600	7165300	7214100	5958700	14902000	17934000	8667800	8472200	6275700	7689300	7698900	8726800
P45984	Mitogen-activated protein kinase 9	MAPK9	8			13295000	8860400	14614000	10206000	9799900	4959700	11635000	6798400	7622400	7408800	4989300	5740600	5360800	5487800	5137200	4852200	12281000	7408700	10118000	8626900	6768800	8463700	9262200	9729300
P49759	Dual specificity protein kinase CLK1	CLK1	12	1644100	1235000	19666000	11922000	16040000	10448000	12928000	9114600	14828000	9297900	9908800	10048000	8591200	9157000	8213900	9005800	8536800	7819200	4324800	5306500	16291000	10716000	11163000	10388000	2471300	3038600
P49760	Dual specificity protein kinase CLK2	CLK2	14		1145600	168820000	111110000	136590000	112970000	123510000	107530000	146710000	105940000	124460000	118330000	95927000	88378000	103510000	89292000	84622000	74487000	66767000	74034000	126590000	112450000	94308000	117970000	35643000	35511000
P49761	Dual specificity protein kinase CLK3	CLK3	15	950820	988260	26680000	15683000	21697000	17088000	20586000	13170000	20578000	13485000	15998000	13386000	13962000	11765000	15015000	12441000	10149000	10216000	24020000	22237000	16537000	17056000	17106000	17151000	12720000	13418000
P49840	Glycogen synthase kinase-3 alpha	GSK3A	9		130780	8434900	5640600	7708900	5799800	7077100	5424400	8583600	5638600	5175200	5472000	5092800	5324300	4745900	5782300	5201600	4740600	9520200	11684000	5064300	5814100	4521100	5571300	5265800	5240800
P49841	Glycogen synthase kinase-3 beta	GSK3B	9			8228600	6132700	7845700	5123500	6837700	5359700	8156400	4974300	5626700	5537800	5395800	5407100	5571800	6249400	5205000	5522800	11141000	14218000	6388500	5573100	4798300	5364900	4762900	5745600
P50750	Cyclin-dependent kinase 9	CDK9	14		5012800	13792000	29672000	34369000	22569000	40749000	32106000	42045000	34999000	27408000	33010000	31159000	31615000	30319000	34848000	26457000	24759000	4641600	10673000	36362000	24071000	22881000	25203000	7213700	8095800
P51570	Galactokinase	GALK1	3			390310	468440	459950	409800		139660	688630	435270	401100		376830	434250	383520	454440			343810	449100	366850	392690	317330		415340	339990
P51617	Interleukin-1 receptor-associated kinase 1	IRAK1	28		377350	37610000	25944000	29821000	23551000	32689000	23314000	36454000	22281000	23852000	20833000	21796000	20266000	22308000	22325000	21006000	18044000	33165000	34317000	23424000	21740000	19403000	22870000	14525000	15590000
P51812	Ribosomal protein S6 kinase alpha-3	RPS6KA3	25	212590	174240	45905000	22018000	37909000	23128000	27682000	23249000	31395000	19529000	28255000	18338000	22161000	15444000	16836000	16278000	15111000	12727000	27570000	28198000	22879000	27319000	21958000	27397000	22840000	24596000
P51955	Serine/threonine-protein kinase Nek2	NEK2	17		431390	26952000	22713000	27526000	20931000	27014000	22767000	36425000	24004000	22110000	21610000	24301000	24836000	23126000	25207000	21548000	19614000	4161600	4428400	15484000	19004000	17116000	18038000	3273800	4776100
P51956	Serine/threonine-protein kinase Nek3	NEK3	18	26782000	11187000	51037000	39364000	49229000	33895000	36589000	32266000	42652000	33601000	34366000	32663000	33816000	30047000	32210000	31868000	29390000	27353000	25787000	28412000	45809000	37039000	33977000	35646000	18156000	22300000
P53667	LIM domain kinase 1	LIMK1	26		255760	17711000	21226000	20164000	18934000	23195000	22413000	27604000	21517000	19243000	20648000	22080000	23685000	22689000	24089000	15480000	15852000	4244500	5479900	18902000	19458000	16742000	19408000	3468400	4171200
P53671	LIM domain kinase 2	LIMK2	22			27995000	13675000	26435000	15254000	24140000	15222000	23803000	16741000	16733000	18018000	15798000	17393000	16982000	18088000	15741000	15688000	12255000	14142000	11175000	15138000	11896000	14912000	4056900	3669000
P53778	Mitogen-activated protein kinase 12	MAPK12	15	160530		49364000	41715000	49904000	41983000	46112000	32523000	60155000	40741000	37344000	41247000	35196000	38449000	35372000	32894000	26510000	28412000	14130000	17285000	37121000	35662000	33879000	35675000	9781900	10519000
P54646	5-AMP-activated protein kinase catalytic subunit alpha-2	PRKAA2	25	502610	428520	247660000	217130000	201740000	214180000	319300000	255340000	383700000	241970000	239430000	245450000	289980000	260540000	275190000	304410000	250730000	252940000	93181000	86278000	189110000	191160000	179380000	212580000	45727000	53522000
P54764	Ephrin type-A receptor 4	EPHA4	3				281920	346480	297110	335490	236870	341400	203080	298950	311130		265840		203920				244940	295360	313720	258900	303700	308840	352630
P54819	Adenylate kinase 2, mitochondrial;Adenylate kinase 2, mitochondrial, N-terminally processed	AK2	9	1941800	3125800	2336800	2199600	2609200	2179700	2039900	1677600	2056800	2326600	1760400	1583700	1850900	2252000	1683900	1774600	1900900	1683800	1472300	1791900	2584100	2207800	2513700	2080000	3987100	2714100
P54886	Delta-1-pyrroline-5-carboxylate synthase;Glutamate 5-kinase;Gamma-glutamyl phosphate reductase	ALDH18A1	30	1519200	736860	4447900	3029700	4413500	3820400	3925400	3105800	4973700	3005500	3260900	3025500	3252700	3233200	3190200	3577300	3355500	2985200	10843000	12446000	3485100	3154400	3327900	3615800	5974200	4898600
P78527	DNA-dependent protein kinase catalytic subunit	PRKDC	101	9794800	9246400	6916800	5831000	7127000	5281100	6812700	5508400	8524100	6011500	4939300	5567700	6489600	7033100	5676200	7563400	6933800	7298900	4700000	5415400	5313900	4902400	4954800	5164400	2387700	2728000
Q00535	Cyclin-dependent-like kinase 5	CDK5	24	118940		443120000	394380000	439210000	326720000	394770000	312750000	536440000	377210000	313890000	360000000	355640000	388800000	366880000	412320000	361930000	385930000	191080000	190180000	320800000	298760000	271970000	312480000	71393000	78783000
Q00536	Cyclin-dependent kinase 16	CDK16	20	225400	300700	22820000	23802000	22133000	17878000	22673000	17641000	28344000	17881000	17976000	19859000	18649000	18564000	15820000	18594000	15026000	15372000	4513800	4570300	18491000	17204000	19285000	18027000	3861600	4749900
Q00537	Cyclin-dependent kinase 17	CDK17	15			11017000	8090700	9011400	6598100	7747600	5513300	9841500	7117200	6269600	5973100	5733000	6327800	6195900	5654500	4708300	4598400	1971100	2476200	7583700	5757500	6730800	6250800	1842600	1606800
Q01813	ATP-dependent 6-phosphofructokinase, platelet type	PFKP	15	980160	1030600	2578100	1556600	2726100	2080600	1663600	1246700	1527000	1784200	1478400	1386200	1299500	1221300	1214800	1400300	1399500	1273600	4729300	4448000	908270	1385200	1185900	1231600	1660300	1723700
Q02750	Dual specificity mitogen-activated protein kinase kinase 1	MAP2K1	15			23529000	22336000	19306000	14847000	15812000	11882000	18204000	13458000	14195000	14762000	10667000	9020800	10224000	10161000	8949200	8749000	25041000	24123000	20518000	16619000	14466000	17698000	21356000	24177000
Q05655	Protein kinase C delta type;Protein kinase C delta type regulatory subunit;Protein kinase C delta type catalytic subunit	PRKCD	2				657630	841530	663450	800460	507480	788090	538850	645240	489350	372040	427530	612190	448070	407880	485970	631860	764520	363370	572710	472540	458870	489390	446830
Q06418	Tyrosine-protein kinase receptor TYRO3	TYRO3	22			21970000	12982000	18142000	11588000	11917000	9273400	15788000	9645700	11295000	9825200	9167200	8819200	9307600	9128100	8614600	7071600	9273800	9625500	9321400	8738600	7868200	8637900	3929900	4011300
Q07002	Cyclin-dependent kinase 18	CDK18	12			7048400	5023900	11190000	2692700	9354600	7684200	8334100	7325100	7335100	8601500	6553000	10267000	6526800	6509800	6124900	6229500	1173800	1092900	5158200	7023000	5703500	5468000	1759600	2288500
Q12851	Mitogen-activated protein kinase kinase kinase kinase 2	MAP4K2	6	1449500	2580100	1422200	920900	1306600	893190	985320	746830	1038500	1021500	909660	524030	1080300	773290	1192000	613110	1143500	1002100	1652800	2505400	1223000	893150	1007900	682170	696420	921880
Q13043	Serine/threonine-protein kinase 4;Serine/threonine-protein kinase 4 37kDa subunit;Serine/threonine-protein kinase 4 18kDa subunit	STK4	24	554530	8674300	137130000	105630000	103800000	88707000	124600000	83767000	139920000	91875000	92849000	88108000	84554000	85321000	90952000	86106000	81694000	78122000	61698000	68080000	82604000	84451000	72594000	83273000	42552000	43098000
Q13131	5-AMP-activated protein kinase catalytic subunit alpha-1	PRKAA1	22			154100000	99436000	126170000	106460000	134020000	100110000	163320000	103790000	104030000	101490000	114360000	104170000	113970000	116040000	98142000	94483000	19294000	23640000	82807000	85024000	72067000	88678000	21555000	22430000
Q13153	Serine/threonine-protein kinase PAK 1	PAK1	12			5640900	4769200	4632700	3525900	4214800	2988900	5429200	3738200	3512300	3280400	2984100	2977700	3004200	3261500	2800800	3067300	4090400	3977100	3519400	3501400	2732000	3407200	4916300	5005200
Q13163	Dual specificity mitogen-activated protein kinase kinase 5	MAP2K5	5			525700	326590	458340		383750	224430	477420		295790					311400		288360	1166500	1063100	285450	167520		441620	527540	774030
Q13164	Mitogen-activated protein kinase 7	MAPK7	5				624910	671490	639970	616680	566520		790880	559030	596580	784130	595330	723620	600260	554910	434300	505090		537360	491510	860680		339880	489870
Q13177	Serine/threonine-protein kinase PAK 2;PAK-2p27;PAK-2p34	PAK2	20	312600	663100	23292000	18869000	20042000	17011000	21199000	15009000	24979000	16120000	19818000	16953000	16662000	15161000	15524000	17111000	15390000	15242000	28289000	35899000	14224000	15180000	15198000	15416000	20537000	22483000
Q13188	Serine/threonine-protein kinase 3;Serine/threonine-protein kinase 3 36kDa subunit;Serine/threonine-protein kinase 3 20kDa subunit	STK3	21		528770	85396000	68165000	79902000	57674000	66925000	45277000	89201000	48538000	61204000	49534000	49761000	51378000	50665000	52089000	50151000	42215000	10651000	20774000	47137000	55923000	44618000	51936000	28613000	29744000
Q13233	Mitogen-activated protein kinase kinase kinase 1	MAP3K1	3			803460	847880	1005000	752610	613380	612310	974250	733410	779460	705140	553740	628220	616150	608190	599090	684910	512470	1423300	814940	597220	711160	676040	571920	612660
Q13464	Rho-associated protein kinase 1	ROCK1	14			1585700	914400	1379800	1039800	906560	943970	935690	1022200	850690	967870	922460	759560	766500	1163300	774070	930330	1039000	1072800	1655800	1024800	1234100	973710	665230	857160
Q13523	Serine/threonine-protein kinase PRP4 homolog	PRPF4B	3	1475800	1369900	516130	621020	480830	452870	615180	457900		505090	464840	568660	479770	638330	488890	606490	438220	510130	304970	210920	562120	431690	523820	363330	292020	323940
Q13546	Receptor-interacting serine/threonine-protein kinase 1	RIPK1	15	207300	198500	7914400	6432400	5129600	4455800	5651800	4815500	3394100	4360800	4959700	4381800	3890300	4536000	4390400	4131400	4137000	4252600	1213200	4301400	3663300	4832300	3743700	4397200	3696700	4415400
Q13555	Calcium/calmodulin-dependent protein kinase type II subunit gamma	CAMK2G	5			1143700	1381000	1051500	964010	843390	688460	1718600	508580	832680	1043100	578820	930740	633610	666740	627220	631220	1981800	3686800	964380	994580	1656100	797740	1114200	2538300
Q13557	Calcium/calmodulin-dependent protein kinase type II subunit delta	CAMK2D	2			927120	1560700	1078900	1626500	1985200	1308800	1592300	1602900	1885200	1369600	956420	1136500	1184800	1324900	1283800	1178700			1347000	1491600	1633000	1374600	1752300	1693900
Q14004	Cyclin-dependent kinase 13	CDK13	38	567240		51472000	31566000	36213000	28524000	28922000	20409000	34472000	21750000	26451000	24264000	18013000	16564000	17599000	16710000	17780000	16356000	17313000	19602000	30968000	26881000	24116000	27645000	12402000	11802000
Q14012	Calcium/calmodulin-dependent protein kinase type 1	CAMK1	13	932540	275850	13591000	15103000	16165000	13837000	16807000	14043000	20954000	14805000	13937000	12995000	14322000	13336000	11100000	14103000	11430000	11075000	21637000	24704000	13317000	15193000	12351000	13810000	9650400	11249000
Q15118	[Pyruvate dehydrogenase (acetyl-transferring)] kinase isozyme 1, mitochondrial	PDK1	2			301090	243420	381510	296430	307050	214230	367990	237990	205200	150640	233720	220910			259290	236550	454230	469520	201140	210730	179170	197990	152240	184550
Q15131	Cyclin-dependent kinase 10	CDK10	2			1418800	1269600	1580700	1209900	1168500	839130	1549100	951150	1225500	999680	1081500	796960	1151200	892500	766490	940460			864390		863570	917790
Q15208	Serine/threonine-protein kinase 38	STK38	18	2737300	9876900	74629000	47791000	62740000	40978000	49253000	32127000	50174000	33288000	45925000	36118000	26249000	25449000	24723000	26648000	26201000	21431000	31072000	39337000	32463000	39046000	31016000	38692000	23123000	23968000
Q15418	Ribosomal protein S6 kinase alpha-1	RPS6KA1	28		128490	79079000	45896000	66661000	42813000	54835000	32696000	59110000	40907000	43083000	40754000	33335000	29016000	34096000	33503000	33211000	31751000	76065000	55446000	44625000	41713000	39465000	44240000	33683000	35114000
Q15831	Serine/threonine-protein kinase STK11	STK11	16	964590	1190400	48618000	29126000	40276000	26604000	36936000	24710000	51153000	30218000	25569000	27709000	26593000	26803000	26844000	30011000	23872000	22978000	14049000	15347000	16350000	25083000	20799000	24625000	4303200	5111800
Q16512	Serine/threonine-protein kinase N1	PKN1	5			158540		310060	360140	436970		389780		290270							330370	477850	440150		217720	342160	288930	352870	448750
Q16513	Serine/threonine-protein kinase N2	PKN2	8			906880	462130	874920	701880	837580	787490	563650	678310	770680	634640	394910	763360	1005900	807050	915200	507220	1838700	1953500	597190	905440	513290	862170	935790	994270
Q16539	Mitogen-activated protein kinase 14	MAPK14	16			7511500	6744700	7419200	5361900	5862500	4379100	6077500	5209800	5383700	5136000	3457300	4608700	4127000	3855000	2780200	2747900	9007900	5198000	6336800	5183200	5229500	5024800	7004700	7878900
Q16832	Discoidin domain-containing receptor 2	DDR2	4			443680	598310	534950	242170	515800	586040	754780	239620	435050	523670	416110	426080	377790	229530	424180	469870	528130	805890	546550	616020	458670	430540	340130	338500
Q53H12	Acylglycerol kinase, mitochondrial	AGK	5	509050	802100	1268300	1212300	1201300	753770	637680	738080	1282600	726180	704160	573630	930900	815840	877590	844180	940960	831890	482680	429720	644430	650350	658750	1025400	1021300	776450
Q5S007	Leucine-rich repeat serine/threonine-protein kinase 2	LRRK2	4			5698500	394750	6602300	3898200	7870500	3586300	818620	5792500	4990300	3990800	6182600	4574000	5214600	6382100	4743900	3706600	932850	1218200	739540	2232100	2310000	2367400	223000	400890
Q5SY16	Polynucleotide 5-hydroxyl-kinase NOL9	NOL9	5	310460		440380	556420	282530	536920	498800	567460	297880	436590	484730	311270	617930	529750	513650	544710	496690	301950	792400	762800	400310	408050	315560	367740	933650	799190
Q5TCX8	Mitogen-activated protein kinase kinase kinase MLK4	MLK4	10			2145800	1410900	2110700	1202800	1273200	1174200	1669600	1253700	893230	957430	994660	799100	947950	1342200	1109700	960930	1694100	1804500	741900	874230	999140	831640	750850	887390
Q6P0Q8	Microtubule-associated serine/threonine-protein kinase 2	MAST2	47			30444000	23065000	26525000	19630000	23746000	16806000	28857000	19176000	18988000	18650000	17695000	18211000	17430000	19032000	16407000	16392000	8125200	8414100	16703000	17133000	14552000	15622000	4346900	4867300
Q6PHR2	Serine/threonine-protein kinase ULK3	ULK3	17			6339900	5136500	8761400	9113700	9201800	8126100	12009000	8226300	7872200	7754700	7195900	6625000	7589800	6534200	6118600	5253400	8326500	8211200	6311000	6711500	6703200	6518000	4874800	5633300
Q6XUX3	Dual serine/threonine and tyrosine protein kinase	DSTYK	32			13858000	11923000	11330000	12173000	12859000	11000000	14286000	11088000	11616000	11223000	12096000	10660000	10919000	10431000	10046000	10502000	6360000	7242600	12544000	9327700	10169000	10389000	3505600	4537800
Q7KZI7	Serine/threonine-protein kinase MARK2	MARK2	28	102820	126470	6362000	7055000	5646600	6014800	4385500	4508800	5627700	3671900	5528800	4199500	4343200	3168100	4078500	3635000	3644900	4207000	9123300	6566800	8625800	7142700	7246200	6686300	6900500	8142100
Q86UE8	Serine/threonine-protein kinase tousled-like 2	TLK2	25	11129000	14405000	23122000	19092000	17108000	12761000	11442000	9633400	15594000	11181000	10336000	9576000	9526100	8074900	10424000	9012700	8492700	7140600	16651000	16628000	15980000	13374000	13166000	11412000	10574000	11951000
Q8IU85	Calcium/calmodulin-dependent protein kinase type 1D	CAMK1D	5			2765500	1366500	2297600	1103600	1744400	1392800	1854800	1623400	1148600	1090600	1243200	1116200	1126500	1267500	1314200	1074100	1080300	1239600	1150300	1039500	960790	1336300	718500	1092400
Q8IVH8	Mitogen-activated protein kinase kinase kinase kinase 3	MAP4K3	22			8830500	6651000	6880800	5694200	5967200	4311700	6232900	4756600	4947800	4857000	4442600	3627900	3966600	4282200	3778800	3553000	6990700	7391500	5836800	5320500	5395300	5176600	3860400	4143700
Q8IWQ3	Serine/threonine-protein kinase BRSK2	BRSK2	25		2456900	22752000	14622000	18703000	13576000	16535000	11381000	20086000	12446000	13509000	12492000	12629000	10972000	10673000	10571000	9525400	9582400	10177000	10630000	13995000	12313000	11624000	12416000	5665100	5843300
Q8IZL9	Cyclin-dependent kinase 20	CDK20	5		683930	2629500	1701800	971800	1195400	1965500	1177600	1750700	752080	1277900	1186700	1285600	1080900	746070	623360	867250	966520	3019300	3734300	4067000	1964800	3721100	1514700	1468400	1814000
Q8N165	Serine/threonine-protein kinase PDIK1L	PDIK1L	5			1234900	2008100	1248400	1891300	893410	2075000	1836000	1747400	1894100	1782700	1660700	1672700	1518000	1625800	1729700	1649700	613370	566600	3013300	2696600	2166400	1839700	670570	725210
Q8N4C8	Misshapen-like kinase 1	MINK1	18			2909200	2971800	2392700	2862300	3218400	2195500	3715600	2372500	2121600	2593000	2388700	2384700	2456800	2882100	2456800	2421000	3710800	5736100	3094600	1851200	2221000	2068500	2150200	2840400
Q8N5S9	Calcium/calmodulin-dependent protein kinase kinase 1	CAMKK1	33	6045000		228440000	163310000	187360000	155660000	179890000	139490000	232410000	147980000	137080000	154500000	142910000	145570000	138220000	148270000	112460000	115440000	86019000	92735000	142530000	129370000	110660000	143880000	43492000	51376000
Q8NEB9	Phosphatidylinositol 3-kinase catalytic subunit type 3	PIK3C3	22			2075600	1647200	2178700	1622700	1871200	1120900	2390300	1408200	1662800	1066800	1418900	810030	929660	928480	1238200	1265700	2968800	5105800	1821900	1558100	1314400	1582300	1187200	1432800
Q8NI60	Atypical kinase ADCK3, mitochondrial	ADCK3	2			1004300		794940	706690	720140		917240	893230	739940		746280	676310			586120	550520	1545200	1216100					1044500	916490
Q8TBX8	Phosphatidylinositol 5-phosphate 4-kinase type-2 gamma	PIP4K2C	5			272770	1078300	546970	595280		366230	461260	338360	703650	483680	548110	269520		282280	344120		646770	462410	504390	693650	964510	441520	742830	863840
Q8TDC3	Serine/threonine-protein kinase BRSK1	BRSK1	4			26891000	928560	8847700	12157000	20807000	13972000	19600000	11357000	13525000	11933000	17965000	13043000	12499000	10303000	8306400	9822500	10160000	10870000	2041100	8784500	6493500	6339500	3022600	4712200
Q8TDR2	Serine/threonine-protein kinase 35	STK35	21			34299000	26584000	32087000	25037000	34594000	25939000	43393000	29937000	27292000	28207000	32022000	32975000	29166000	34485000	30134000	34537000	12035000	14504000	27644000	23876000	24555000	26653000	6176600	6242000
Q8WZ42	Titin	TTN	6	2930200	4588700		1699900	790240	1616200	338760	1864600		1314800	1607200	1913200	2061800	1674500	1901600	2078400	1767900	1747500			816690	1150000	847050	1280400	1332000	1565500
Q96BR1	Serine/threonine-protein kinase Sgk3	SGK3	18		625590	39445000	26092000	38494000	29466000	31579000	22804000	33596000	24715000	28979000	26232000	24282000	22532000	23123000	22046000	20046000	17030000	19137000	15539000	27234000	26581000	23762000	24788000	9586500	9446700
Q96GX5	Serine/threonine-protein kinase greatwall	MASTL	19			71358000	48220000	68835000	35371000	42951000	23808000	36079000	28293000	33450000	34334000	24957000	20405000	22826000	19692000	21061000	21215000	68018000	63063000	33304000	29573000	26610000	29628000	36501000	43525000
Q96L34	MAP/microtubule affinity-regulating kinase 4	MARK4	8			1816900	1666100	1099300	1408900	1323400	1083500	1380200	1093200	1175600	942960	841070	731580	605130	900570	698740	675360	660970	595510	746150	989300	1332700	1080200	952450	768860
Q96PY6	Serine/threonine-protein kinase Nek1	NEK1	33	133470	170930	6803700	5727800	5032300	4240100	4828600	3511700	4900400	3546900	4000600	3427600	3330500	2668000	3848100	3266100	3509400	2768500	5834700	6177700	5639800	4483000	5179600	4329000	3962500	4887500
Q96RR4	Calcium/calmodulin-dependent protein kinase kinase 2	CAMKK2	17	612530	208860	13599000	12172000	10009000	8119600	15069000	9459800	14317000	9793900	8870900	8625200	9143200	9890500	10308000	10066000	7885600	8374400	9629800	10249000	8891200	8433800	9454000	9371500	5952000	7802300
Q99570	Phosphoinositide 3-kinase regulatory subunit 4	PIK3R4	2			330250	214730	312080	219930	293430	205510	282900	230090	189120	212810	202600	280860	238360	179890	245250	215110	328770	326280		182720	248270	208940	214090	194670
Q99640	Membrane-associated tyrosine- and threonine-specific cdc2-inhibitory kinase	PKMYT1	7	621780	852360	1941400	1191200	1805800	869660	1291200	1071700	1626200	838390	1140100	868220	970050	897840	852080	816500	934770	790750	845090	961620	1012600	1079200	1101300	993870	850890	1480200
Q99759	Mitogen-activated protein kinase kinase kinase 3	MAP3K3	4			805460	1066300	848310	952740	766820	497300	904730	690580	620890	735180	531560	452940	542270	612060	514180	805210	606810	813170	1004500	697390	758080	820210	952700	1172900
Q9BYT3	Serine/threonine-protein kinase 33	STK33	14	2067100		14047000	8493400	12156000	7331200	9904400	7211700	11850000	7520700	7509900	7801400	6852600	6413500	7194800	7585500	6600500	6234600	7256800	7612500	7149300	7891800	7745900	7734700	2870500	3513600
Q9H093	NUAK family SNF1-like kinase 2	NUAK2	3			1186800	762760	551310	1440000	466750	536010	471340	391340	837630	1260500	622890		895720	403910	499020	502140			732850	469980	542920	385800	296110	319810
Q9H0K1	Serine/threonine-protein kinase SIK2	SIK2	8			510680	539190	44720	439470	313670	228720	544760	286450	313740	399440	188690	123130	139470	131430	147990	129560	358600	431540	492410	535580	503260	434970	2141100	1118300
Q9H2G2	STE20-like serine/threonine-protein kinase	SLK	46			17004000	10804000	12883000	10062000	10173000	7436900	11160000	7791500	8620100	8930200	6610800	5921000	6245400	6805600	6712000	6226500	12515000	12587000	10399000	9389300	9521500	9350700	10281000	11469000
Q9H4A3	Serine/threonine-protein kinase WNK1	WNK1	2			72943	177050	204440	197170	182420		183910	174520	147670	196510	150350	167490	135050	201980	148830					146230	177140	191030	180660	182310
Q9HAZ1	Dual specificity protein kinase CLK4	CLK4	11			12838000	10718000	12743000	11202000	13442000	8734000	15479000	9900100	9548400	10532000	8492700	7724100	8438400	9418700	8613500	7133400	2042600	2687600	9800300	9279400	8777700	8867400	1772100	2234700
Q9NRM7	Serine/threonine-protein kinase LATS2	LATS2	9		4352100	1746000	1433500	1657300	1454100	1556900	1581800	1815700	1468100	1712100	1682200	1307000	1469700	1505900	1637900	1389500	1673400	2087400	2116100	908200	1479800	1200200	1507000	670930	937790
Q9NRP7	Serine/threonine-protein kinase 36	STK36	24	403220	275110	16015000	10307000	13313000	10486000	17255000	12161000	20273000	12890000	11353000	12627000	15045000	13304000	13849000	12649000	6373500	6258600	7459400	8156800	12439000	12197000	12761000	11007000	2384500	2865200
Q9NWZ3	Interleukin-1 receptor-associated kinase 4	IRAK4	15			9021200	6118000	7553600	5718400	8334300	5287600	9349400	4936600	6337600	5125800	3284500	4585300	4550300	5379800	4775600	4360300	9785300	9303400	5503800	6016000	5898600	5970800	5293100	5061400
Q9P0L2	Serine/threonine-protein kinase MARK1	MARK1	6			1475700	1452700	1351100	1382300	887390	665010	1094500	741130	810410	882570	420480	646640	803350	728270	838250	693260	1353400	1166300	1351900	806190	905500	923660	1266600	1190600
Q9P289	Serine/threonine-protein kinase 26	STK26	11	590970	536540	190510000	308220000	247990000	241900000	325650000	211540000	269550000	272280000	256450000	290280000	220370000	236210000	235090000	248670000	224730000	248760000	74665000	51532000	281310000	235800000	220670000	235500000	93798000	95091000
Q9P2K8	Eukaryotic translation initiation factor 2-alpha kinase 4	EIF2AK4	61	440830		37781000	30977000	32481000	22935000	23847000	18981000	28257000	19932000	19918000	20397000	15937000	19609000	15023000	17548000	17507000	15581000	12491000	16291000	25209000	23261000	19928000	23699000	7613500	10811000
Q9UEW8	STE20/SPS1-related proline-alanine-rich protein kinase	STK39	9			8688100	1534600	3611100	2311600	5112400	2738300	1738300	3218200	5554200	3182600	1970900	2789400	2688300	2714600	2888600	2379000	10180000	18659000	3377200	3209300	3364300	3320100	4865500	5003200
Q9UIG0	Tyrosine-protein kinase BAZ1B	BAZ1B	20	685860	231990	1785600	407330	1827700	750230	949670	935240	868810	951070	748480	959660	1018300	997040	850710	1036800	1217400	973320	1957600	1905400	861590	1380200	1281800	1478500	2607600	1657700
Q9UK32	Ribosomal protein S6 kinase alpha-6	RPS6KA6	15			6433500	1823400	5158300	2653400	4152500	2241300	4564900	2713100	3398600	3153100	2672500	2657600	2828800	2721600	2427600	2194700	2856500	3642600	2783600	3354700	2732400	2845700	1221600	1367100
Q9UKE5	TRAF2 and NCK-interacting protein kinase	TNIK	33	1088200	1839700	35254000	23266000	28659000	20775000	27751000	19859000	30110000	20543000	20687000	20782000	21133000	19637000	20007000	23438000	20351000	20697000	35372000	37634000	23492000	22645000	19201000	22938000	22483000	26418000
Q9UKI8	Serine/threonine-protein kinase tousled-like 1	TLK1	15			16145000	13435000	12636000	9008000	8627500	9005600	12021000	7778200	7653900	10192000	8650600	7225600	7085200	7260000	5727200	7534000	6840900	13418000	8999600	9521400	9237600	8968700	9260200	9735200
Q9Y243	RAC-gamma serine/threonine-protein kinase	AKT3	11	220620		5649800	4249800	4202200	4258800	4334800	3607500	6021600	3660600	3872000	3729500	3108100	3432300	3049400	3322600	3079300	3082700	4590000	3436800	5691800	4590900	4308200	4333700	3109900	3294400
Q9Y2H1	Serine/threonine-protein kinase 38-like	STK38L	18			15835000	6777600	12787000	6171500	6889400	4954900	6362800	4523000	7234300	4968200	3548600	4180100	3482700	3397800	3228700	3016200	5821900	5239500	3680900	5088600	4298800	5431600	4905500	5811600
Q9Y2H9	Microtubule-associated serine/threonine-protein kinase 1	MAST1	5			1533800	2206400	1258100	3158200	3443700	3063300	4354100	3774700	3152700	3599600	2388300	3531000	2345300	3560400	2891400	2224800	829850	2273800	1780400	2672800	1838300	2099400	757440	865880
Q9Y2U5	Mitogen-activated protein kinase kinase kinase 2	MAP3K2	12			2133200	1860900	2150300	1896700	1371900	1586300	1505100	1548800	1351400	1342400	1637600	1668800	1330400	1601200	1757400	1417400	3972300	3617900	2222500	1822400	1436900	1776900	1788600	1982600
Q9Y463	Dual specificity tyrosine-phosphorylation-regulated kinase 1B	DYRK1B	5			2617300	2035800	2379500	2177000	2172200	1574200	2864400	1854900	1839500	1732600	1750800	1458800	1814900	1556600	1687800	1653000	1044600	941020	1553900	1638000	1817300	1522900	651220	614920
Q9Y4B6	Protein VPRBP	VPRBP	2			334110	359780	463300	359490	399970	351330	419210	298220		340190	533130	408740	410620	464340		458720		198970	417880	309470	372730	347240	451760	407000
Q9Y4K4	Mitogen-activated protein kinase kinase kinase kinase 5	MAP4K5	41			83252000	56553000	66577000	47825000	64213000	41766000	70715000	44537000	47445000	48825000	45462000	40234000	43245000	44854000	40813000	42453000	35988000	35068000	55815000	50424000	47824000	50385000	18169000	19059000
Q9Y5S2	Serine/threonine-protein kinase MRCK beta	CDC42BPB	5			590630	696940	1039500	646800	808600	631340	1043400	810210	719200	628060	665620	615850	683920	651540	624880	550780	452020	715180	476480	671780	505770	340870	477680	404120
Q9Y6E0	Serine/threonine-protein kinase 24;Serine/threonine-protein kinase 24 36 kDa subunit;Serine/threonine-protein kinase 24 12 kDa subunit	STK24	12	882320		255820000	226340000	237770000	184820000	245170000	188580000	280130000	213140000	181430000	202340000	210480000	184140000	180140000	210630000	199170000	180820000	82154000	93393000	256870000	200510000	189690000	210300000	62220000	68678000
Q9Y6R4	Mitogen-activated protein kinase kinase kinase 4	MAP3K4	57	125870	1485900	60921000	40331000	57779000	39596000	49967000	41324000	61403000	40733000	40788000	42129000	44201000	36474000	39113000	38875000	37516000	31436000	16618000	19433000	39820000	50043000	39947000	44715000	11403000	16970000
O95819	Mitogen-activated protein kinase kinase kinase kinase 4	MAP4K4	27			10479000	7992500	8070700	6128500	7515800	6348600	7675900	5783700	5770600	6335600	5864900	5964100	5577100	6743200	5658800	5471500	14867000	20464000	5280300	5381400	4993300	4888700	5971000	8527400
O96013	Serine/threonine-protein kinase PAK 4	PAK4	15	1806000	726130	4587500	3147900	3805700	2922300	3187100	2716800	4219100	2875200	2879500	2774000	2190500	3170800	2503600	2789000	2630000	2590000	3817900	3697700	3373100	3159500	2815100	3228900	2796100	2567400
P00558	Phosphoglycerate kinase 1	PGK1	21	13395000	14728000	30996000	20952000	37560000	22962000	32582000	18924000	30654000	23920000	21931000	19070000	21020000	21678000	22047000	21596000	20974000	21226000	59959000	68282000	18597000	20546000	18235000	21811000	28563000	27531000
P07947	Tyrosine-protein kinase Yes	YES1	14	641640	834850	125870000	105190000	107590000	83569000	88382000	77675000	103730000	78824000	88259000	83085000	68964000	69318000	62044000	60565000	32607000	30188000	47611000	51215000	94340000	81652000	75708000	83033000	28076000	34159000
P07948	Tyrosine-protein kinase Lyn	LYN	24			95335000	63538000	76612000	55457000	55657000	39256000	67264000	42523000	51294000	41963000	33368000	33558000	29282000	32297000	16943000	16692000	73818000	78443000	44651000	43098000	42181000	43600000	37053000	35266000
P08069	Insulin-like growth factor 1 receptor	IGF1R	7	343880	916690	1988000	1537200	1676300	1370900	1586700	1046300	1700800	1132400	1163000	1033000	909330	872940	1043100	1005700	983640	856500	716690	534470	1104400	1440800	1333000	1263200	1214500	1400200
P12532	Creatine kinase U-type, mitochondrial	CKMT1A	7	1364800	1419600	2121400	1485400	2696000	1964000	1430200	1484400	2261000	1574500	1684700	1285400	1522200	1873200	1316300	1108400	1455000	1308800	2908800	5391400	1276700	1659600	1152300	1676400	2426200	1635100
P12931	Proto-oncogene tyrosine-protein kinase Src	SRC	15			82041000	30239000	70666000	39919000	58081000	36303000	54327000	39440000	45076000	39862000	35270000	30607000	31975000	32199000	21043000	19306000	33852000	41333000	32705000	36291000	36164000	34820000	15538000	16865000
P14618	Pyruvate kinase PKM	PKM	26	4933500	7127100	16057000	10248000	17349000	9920100	13818000	10971000	13931000	13716000	11340000	10716000	13700000	14624000	11242000	13801000	13250000	12965000	30778000	25866000	12338000	11685000	11388000	11503000	14717000	13677000
P16591	Tyrosine-protein kinase Fer	FER	34	2689100		44766000	34032000	39874000	29331000	33131000	24359000	37343000	26528000	28823000	28926000	23198000	24530000	22547000	26463000	22969000	22065000	27939000	29472000	34643000	31250000	28375000	30680000	21324000	23052000
P21127	Cyclin-dependent kinase 11B	CDK11B	3	477310		14219000	9596000	11473000	9196800	10168000	6920800	12618000	7981600	8178500	7449000	5951600	6542500	5078600	5702200	3111900	3002200	14703000	17990000	8202300	8244100	7961900	8503500	11329000	11661000
P22392	Nucleoside diphosphate kinase B	NME2	4	2052000	959750	875840	1832500	1017400	1289900	333730	1477900	211520	1733800	1439700	2150400	1635500	1529900	1628000	1136600	1515000	1633200	1187600	729010	1841400	1643500	1997700	1602400	2533000	6626900
P24941	Cyclin-dependent kinase 2	CDK2	21			878640000	605660000	715160000	575580000	782550000	568890000	894760000	649680000	590290000	652600000	632440000	597760000	647510000	632390000	594630000	595960000	245390000	386340000	590820000	561280000	516410000	557660000	138880000	146960000
P25098	Beta-adrenergic receptor kinase 1	ADRBK1	4			231910		204460	209970	174930	125500		167530	100600	194270	132160	157380		159330	134860	179000	148650	178560	292130	158720	142930	169300	135200	196190
P28482	Mitogen-activated protein kinase 1	MAPK1	17	155340	425210	12996000	11928000	11538000	7901900	9358500	7479100	10259000	8149100	9073300	7679300	7460800	5988300	7479800	6835600	6300600	5799500	12706000	16036000	9860700	12392000	12100000	11546000	13062000	11120000
P36897	TGF-beta receptor type-1	TGFBR1	2			1375600	900160	1267000	1352900			854140		739670		727010					803920	111630						1151800	720320
P49674	Casein kinase I isoform epsilon	CSNK1E	11			1030200	1157800	861940	1111000	713950	1177400	678180	611760	902020	1494300	1028200	737420	672460	634000	682910	513600	1446800	1307300	2587500	2370800	1541700	1837800	1501700	2171400
P50613	Cyclin-dependent kinase 7	CDK7	13	818080		33660000	23865000	27557000	18802000	23605000	18228000	32062000	17790000	19314000	20415000	17252000	16052000	16565000	14508000	12617000	11849000	6159000	5976700	21126000	18387000	17097000	16814000	4151600	5290700
P52789	Hexokinase-2	HK2	10		1005500	1703800	1429100	425160	920640	1277400	795740	1722600	1237600	908560	905540	1073000	900220	912010	992050	1206000	1165200	2281100	2348600	2286000	1549300	1183600	1142700	1345200	1091000
P60891	Ribose-phosphate pyrophosphokinase 1	PRPS1	5	4246000	1514700	523470	1482500	898860	801170	1096900	1230700	922530	1645400	885370	1029700	1307200	1824200	836300	1645800	1177200	1194500	3922400	3367400	4557000	1725500	1447500	1753200	3863100	1805900
P68400	Casein kinase II subunit alpha	CSNK2A1	13	4921500	1435900	5400600	2013400	4895500	2919200	4793400	3066000	3897100	4352400	2974200	2581200	3711900	2920300	2860900	2841600	2489400	2410400	1640700	7095600	3013700	2684100	2588400	5178200	2413700	2048500
Q05397	Focal adhesion kinase 1	PTK2	29	297920	1748400	6636100	4053500	4904400	3212000	3573700	2820200	4326800	2701900	3241500	2652200	2616100	2185000	2483800	2344100	2295100	2066500	5984800	6714100	3086800	3231000	3526200	3039500	3684900	3827200
Q12866	Tyrosine-protein kinase Mer	MERTK	21			8722800	6540600	7725800	6460900	5842000	4736600	5988800	4765500	5371900	5331200	4761900	3920800	3907700	4318000	4254900	4257300	1309300	1673800	7868500	5606400	5129500	5559700	2082900	2267800
Q13627	Dual specificity tyrosine-phosphorylation-regulated kinase 1A	DYRK1A	19			13477000	10194000	11860000	8944900	10330000	7673900	13658000	7664200	8503200	8141500	7477800	6796000	7274300	7636200	6813300	6822100	8908500	8500300	9695300	8304200	7540600	7561800	3306500	3673900
Q16584	Mitogen-activated protein kinase kinase kinase 11	MAP3K11	13	1181800		5796600	3728400	5446900	3589600	4165000	3188900	5514800	2992800	3052200	2783100	3289800	2974400	3584800	3277300	2976400	2683700	624580	2647000	2930600	2946800	2545900	2527400	881530	740440
Q8TD19	Serine/threonine-protein kinase Nek9	NEK9	47		212040	419270000	271660000	383740000	273210000	402820000	306070000	445790000	320320000	294700000	329090000	341540000	349710000	343970000	396870000	316930000	345690000	113550000	138140000	304600000	336190000	282900000	338650000	56740000	80567000
Q96GD4	Aurora kinase B	AURKB	23	181060	97614	261750000	195390000	237230000	242000000	236490000	233380000	296840000	187410000	188770000	245600000	182360000	180600000	262320000	186570000	155640000	152280000	66696000	78963000	226190000	217540000	197370000	223560000	38182000	54035000
Q96SB4	SRSF protein kinase 1	SRPK1	8		617840	1564200	967640	1749000	879060	1369900	923360	1313900	1176300	979220	1061400	916870	1019700	893080	838110	911130	944910	3970600	3750700	1115600	1138700	1122100	1055300	1641100	1682000
Q9H2X6	Homeodomain-interacting protein kinase 2	HIPK2	2			1411500	681370		601190	842460		1058700		572120		506870		535560		447010					804750
Q9NYV4	Cyclin-dependent kinase 12	CDK12	40	1394700	852720	499620000	408950000	452910000	361610000	367790000	264660000	413830000	271670000	345700000	291640000	281190000	246060000	251140000	262680000	246760000	236860000	118680000	151220000	391080000	333250000	338440000	348890000	105090000	113150000
Q9UHD2	Serine/threonine-protein kinase TBK1	TBK1	37	343030	54765	34286000	19658000	25528000	18641000	24237000	16557000	26580000	17127000	21819000	17843000	15304000	12002000	12648000	14412000	13972000	11949000	26696000	24572000	24605000	21410000	21908000	23579000	13452000	14165000
Q9UPZ9	Serine/threonine-protein kinase ICK	ICK	13			7798200	5344200	6214400	5109600	5505100	4821600	6808100	5005600	4564000	4362200	4745300	4832500	4141400	4650000	3930500	3876100	1376100	1827300	3946600	4441800	3011600	3802900	853680	980440

### Sheet: Zanu_Imputed value count POI
Uniprot IDs	Protein names	Gene names	Zanubrutinib_0.1	Zanubrutinib_1.0	Zanubrutinib_10.0	Zanubrutinib_100.0	Zanubrutinib_1000.0	Zanubrutinib_10000.0	Positive_control	Total imputed values
P42679	Megakaryocyte-associated tyrosine-protein kinase	MATK	2	1	2	2	2	2	0	11
Q16512	Serine/threonine-protein kinase N1	PKN1	1	1	1	2	2	1	1	9
P36897	TGF-beta receptor type-1	TGFBR1	2	1	1	1	2	1	0	8
P00568	Adenylate kinase isoenzyme 1	AK1	1	1	2	0	0	2	1	7
Q13163	Dual specificity mitogen-activated protein kinase kinase 5	MAP2K5	0	1	1	2	1	1	1	7
Q9H2X6	Homeodomain-interacting protein kinase 2	HIPK2	1	1	1	1	1	1	1	7
O43353	Receptor-interacting serine/threonine-protein kinase 2	RIPK2	0	0	0	1	2	2	0	5
P42680	Tyrosine-protein kinase Tec	TEC	0	0	0	2	1	2	0	5
P54764	Ephrin type-A receptor 4	EPHA4	0	0	0	1	1	2	1	5
Q8NI60	Atypical kinase ADCK3, mitochondrial	ADCK3	1	0	1	0	2	0	1	5
P51570	Galactokinase	GALK1	1	0	1	0	0	2	0	4
O75385	Serine/threonine-protein kinase ULK1	ULK1	1	1	0	0	0	0	1	3
Q8TBX8	Phosphatidylinositol 5-phosphate 4-kinase type-2 gamma	PIP4K2C	1	0	0	0	1	1	0	3
P25098	Beta-adrenergic receptor kinase 1	ADRBK1	0	1	0	0	1	0	1	3
P00533	Epidermal growth factor receptor	EGFR	0	0	0	0	0	2	0	2
Q13164	Mitogen-activated protein kinase 7	MAPK7	0	1	0	0	0	0	1	2
Q15118	[Pyruvate dehydrogenase (acetyl-transferring)] kinase isozyme 1, mitochondrial	PDK1	0	0	0	0	2	0	0	2
Q8WZ42	Titin	TTN	0	1	0	0	0	0	1	2
Q9H4A3	Serine/threonine-protein kinase WNK1	WNK1	1	0	0	0	0	1	0	2
Q9Y4B6	Protein VPRBP	VPRBP	0	0	1	0	0	1	0	2
O14976	Cyclin-G-associated kinase	GAK	0	0	0	0	0	1	0	1
Q05655	Protein kinase C delta type;Protein kinase C delta type regulatory subunit;Protein kinase C delta type catalytic subunit	PRKCD	0	0	0	0	0	0	1	1
Q13523	Serine/threonine-protein kinase PRP4 homolog	PRPF4B	0	1	0	0	0	0	0	1
Q9H093	NUAK family SNF1-like kinase 2	NUAK2	0	0	0	1	0	0	0	1
O00444	Serine/threonine-protein kinase PLK4	PLK4	0	0	0	0	0	0	0	0
O00506	Serine/threonine-protein kinase 25	STK25	0	0	0	0	0	0	0	0
O14936	Peripheral plasma membrane protein CASK	CASK	0	0	0	0	0	0	0	0
O14965	Aurora kinase A	AURKA	0	0	0	0	0	0	0	0
O15021	Microtubule-associated serine/threonine-protein kinase 4	MAST4	0	0	0	0	0	0	0	0
O15264	Mitogen-activated protein kinase 13	MAPK13	0	0	0	0	0	0	0	0
O43318	Mitogen-activated protein kinase kinase kinase 7	MAP3K7	0	0	0	0	0	0	0	0
O60307	Microtubule-associated serine/threonine-protein kinase 3	MAST3	0	0	0	0	0	0	0	0
O75116	Rho-associated protein kinase 2	ROCK2	0	0	0	0	0	0	0	0
O75582	Ribosomal protein S6 kinase alpha-5	RPS6KA5	0	0	0	0	0	0	0	0
O75676	Ribosomal protein S6 kinase alpha-4	RPS6KA4	0	0	0	0	0	0	0	0
O76039	Cyclin-dependent kinase-like 5	CDKL5	0	0	0	0	0	0	0	0
O94804	Serine/threonine-protein kinase 10	STK10	0	0	0	0	0	0	0	0
O94921	Cyclin-dependent kinase 14	CDK14	0	0	0	0	0	0	0	0
O95747	Serine/threonine-protein kinase OSR1	OXSR1	0	0	0	0	0	0	0	0
O95835	Serine/threonine-protein kinase LATS1	LATS1	0	0	0	0	0	0	0	0
O96017	Serine/threonine-protein kinase Chk2	CHEK2	0	0	0	0	0	0	0	0
P00519	Tyrosine-protein kinase ABL1	ABL1	0	0	0	0	0	0	0	0
P06213	Insulin receptor;Insulin receptor subunit alpha;Insulin receptor subunit beta	INSR	0	0	0	0	0	0	0	0
P06241	Tyrosine-protein kinase Fyn	FYN	0	0	0	0	0	0	0	0
P06493	Cyclin-dependent kinase 1	CDK1	0	0	0	0	0	0	0	0
P08237	ATP-dependent 6-phosphofructokinase, muscle type	PFKM	0	0	0	0	0	0	0	0
P11802	Cyclin-dependent kinase 4	CDK4	0	0	0	0	0	0	0	0
P12277	Creatine kinase B-type	CKB	0	0	0	0	0	0	0	0
P15531	Nucleoside diphosphate kinase A	NME1	0	0	0	0	0	0	0	0
P17612	cAMP-dependent protein kinase catalytic subunit alpha	PRKACA	0	0	0	0	0	0	0	0
P17858	ATP-dependent 6-phosphofructokinase, liver type	PFKL	0	0	0	0	0	0	0	0
P19367	Hexokinase-1	HK1	0	0	0	0	0	0	0	0
P19525	Interferon-induced, double-stranded RNA-activated protein kinase	EIF2AK2	0	0	0	0	0	0	0	0
P19784	Casein kinase II subunit alpha	CSNK2A2	0	0	0	0	0	0	0	0
P22694	cAMP-dependent protein kinase catalytic subunit beta	PRKACB	0	0	0	0	0	0	0	0
P23458	Tyrosine-protein kinase JAK1	JAK1	0	0	0	0	0	0	0	0
P27144	Adenylate kinase 4, mitochondrial	AK4	0	0	0	0	0	0	0	0
P27361	Mitogen-activated protein kinase 3	MAPK3	0	0	0	0	0	0	0	0
P27448	MAP/microtubule affinity-regulating kinase 3	MARK3	0	0	0	0	0	0	0	0
P29597	Non-receptor tyrosine-protein kinase TYK2	TYK2	0	0	0	0	0	0	0	0
P30291	Wee1-like protein kinase	WEE1	0	0	0	0	0	0	0	0
P31749	RAC-alpha serine/threonine-protein kinase	AKT1	0	0	0	0	0	0	0	0
P31751	RAC-beta serine/threonine-protein kinase	AKT2	0	0	0	0	0	0	0	0
P33981	Dual specificity protein kinase TTK	TTK	0	0	0	0	0	0	0	0
P36507	Dual specificity mitogen-activated protein kinase kinase 2	MAP2K2	0	0	0	0	0	0	0	0
P41240	Tyrosine-protein kinase CSK	CSK	0	0	0	0	0	0	0	0
P42356	Phosphatidylinositol 4-kinase alpha	PI4KA	0	0	0	0	0	0	0	0
P42684	Abelson tyrosine-protein kinase 2	ABL2	0	0	0	0	0	0	0	0
P43250	G protein-coupled receptor kinase 6	GRK6	0	0	0	0	0	0	0	0
P43405	Tyrosine-protein kinase SYK	SYK	0	0	0	0	0	0	0	0
P45984	Mitogen-activated protein kinase 9	MAPK9	0	0	0	0	0	0	0	0
P49759	Dual specificity protein kinase CLK1	CLK1	0	0	0	0	0	0	0	0
P49760	Dual specificity protein kinase CLK2	CLK2	0	0	0	0	0	0	0	0
P49761	Dual specificity protein kinase CLK3	CLK3	0	0	0	0	0	0	0	0
P49840	Glycogen synthase kinase-3 alpha	GSK3A	0	0	0	0	0	0	0	0
P49841	Glycogen synthase kinase-3 beta	GSK3B	0	0	0	0	0	0	0	0
P50750	Cyclin-dependent kinase 9	CDK9	0	0	0	0	0	0	0	0
P51617	Interleukin-1 receptor-associated kinase 1	IRAK1	0	0	0	0	0	0	0	0
P51812	Ribosomal protein S6 kinase alpha-3	RPS6KA3	0	0	0	0	0	0	0	0
P51955	Serine/threonine-protein kinase Nek2	NEK2	0	0	0	0	0	0	0	0
P51956	Serine/threonine-protein kinase Nek3	NEK3	0	0	0	0	0	0	0	0
P53667	LIM domain kinase 1	LIMK1	0	0	0	0	0	0	0	0
P53671	LIM domain kinase 2	LIMK2	0	0	0	0	0	0	0	0
P53778	Mitogen-activated protein kinase 12	MAPK12	0	0	0	0	0	0	0	0
P54646	5-AMP-activated protein kinase catalytic subunit alpha-2	PRKAA2	0	0	0	0	0	0	0	0
P54819	Adenylate kinase 2, mitochondrial;Adenylate kinase 2, mitochondrial, N-terminally processed	AK2	0	0	0	0	0	0	0	0
P54886	Delta-1-pyrroline-5-carboxylate synthase;Glutamate 5-kinase;Gamma-glutamyl phosphate reductase	ALDH18A1	0	0	0	0	0	0	0	0
P78527	DNA-dependent protein kinase catalytic subunit	PRKDC	0	0	0	0	0	0	0	0
Q00535	Cyclin-dependent-like kinase 5	CDK5	0	0	0	0	0	0	0	0
Q00536	Cyclin-dependent kinase 16	CDK16	0	0	0	0	0	0	0	0
Q00537	Cyclin-dependent kinase 17	CDK17	0	0	0	0	0	0	0	0
Q01813	ATP-dependent 6-phosphofructokinase, platelet type	PFKP	0	0	0	0	0	0	0	0
Q02750	Dual specificity mitogen-activated protein kinase kinase 1	MAP2K1	0	0	0	0	0	0	0	0
Q06418	Tyrosine-protein kinase receptor TYRO3	TYRO3	0	0	0	0	0	0	0	0
Q07002	Cyclin-dependent kinase 18	CDK18	0	0	0	0	0	0	0	0
Q12851	Mitogen-activated protein kinase kinase kinase kinase 2	MAP4K2	0	0	0	0	0	0	0	0
Q13043	Serine/threonine-protein kinase 4;Serine/threonine-protein kinase 4 37kDa subunit;Serine/threonine-protein kinase 4 18kDa subunit	STK4	0	0	0	0	0	0	0	0
Q13131	5-AMP-activated protein kinase catalytic subunit alpha-1	PRKAA1	0	0	0	0	0	0	0	0
Q13153	Serine/threonine-protein kinase PAK 1	PAK1	0	0	0	0	0	0	0	0
Q13177	Serine/threonine-protein kinase PAK 2;PAK-2p27;PAK-2p34	PAK2	0	0	0	0	0	0	0	0
Q13188	Serine/threonine-protein kinase 3;Serine/threonine-protein kinase 3 36kDa subunit;Serine/threonine-protein kinase 3 20kDa subunit	STK3	0	0	0	0	0	0	0	0
Q13233	Mitogen-activated protein kinase kinase kinase 1	MAP3K1	0	0	0	0	0	0	0	0
Q13464	Rho-associated protein kinase 1	ROCK1	0	0	0	0	0	0	0	0
Q13546	Receptor-interacting serine/threonine-protein kinase 1	RIPK1	0	0	0	0	0	0	0	0
Q13555	Calcium/calmodulin-dependent protein kinase type II subunit gamma	CAMK2G	0	0	0	0	0	0	0	0
Q13557	Calcium/calmodulin-dependent protein kinase type II subunit delta	CAMK2D	0	0	0	0	0	0	0	0
Q14004	Cyclin-dependent kinase 13	CDK13	0	0	0	0	0	0	0	0
Q14012	Calcium/calmodulin-dependent protein kinase type 1	CAMK1	0	0	0	0	0	0	0	0
Q15131	Cyclin-dependent kinase 10	CDK10	0	0	0	0	0	0	0	0
Q15208	Serine/threonine-protein kinase 38	STK38	0	0	0	0	0	0	0	0
Q15418	Ribosomal protein S6 kinase alpha-1	RPS6KA1	0	0	0	0	0	0	0	0
Q15831	Serine/threonine-protein kinase STK11	STK11	0	0	0	0	0	0	0	0
Q16513	Serine/threonine-protein kinase N2	PKN2	0	0	0	0	0	0	0	0
Q16539	Mitogen-activated protein kinase 14	MAPK14	0	0	0	0	0	0	0	0
Q16832	Discoidin domain-containing receptor 2	DDR2	0	0	0	0	0	0	0	0
Q53H12	Acylglycerol kinase, mitochondrial	AGK	0	0	0	0	0	0	0	0
Q5S007	Leucine-rich repeat serine/threonine-protein kinase 2	LRRK2	0	0	0	0	0	0	0	0
Q5SY16	Polynucleotide 5-hydroxyl-kinase NOL9	NOL9	0	0	0	0	0	0	0	0
Q5TCX8	Mitogen-activated protein kinase kinase kinase MLK4	MLK4	0	0	0	0	0	0	0	0
Q6P0Q8	Microtubule-associated serine/threonine-protein kinase 2	MAST2	0	0	0	0	0	0	0	0
Q6PHR2	Serine/threonine-protein kinase ULK3	ULK3	0	0	0	0	0	0	0	0
Q6XUX3	Dual serine/threonine and tyrosine protein kinase	DSTYK	0	0	0	0	0	0	0	0
Q7KZI7	Serine/threonine-protein kinase MARK2	MARK2	0	0	0	0	0	0	0	0
Q86UE8	Serine/threonine-protein kinase tousled-like 2	TLK2	0	0	0	0	0	0	0	0
Q8IU85	Calcium/calmodulin-dependent protein kinase type 1D	CAMK1D	0	0	0	0	0	0	0	0
Q8IVH8	Mitogen-activated protein kinase kinase kinase kinase 3	MAP4K3	0	0	0	0	0	0	0	0
Q8IWQ3	Serine/threonine-protein kinase BRSK2	BRSK2	0	0	0	0	0	0	0	0
Q8IZL9	Cyclin-dependent kinase 20	CDK20	0	0	0	0	0	0	0	0
Q8N165	Serine/threonine-protein kinase PDIK1L	PDIK1L	0	0	0	0	0	0	0	0
Q8N4C8	Misshapen-like kinase 1	MINK1	0	0	0	0	0	0	0	0
Q8N5S9	Calcium/calmodulin-dependent protein kinase kinase 1	CAMKK1	0	0	0	0	0	0	0	0
Q8NEB9	Phosphatidylinositol 3-kinase catalytic subunit type 3	PIK3C3	0	0	0	0	0	0	0	0
Q8TDC3	Serine/threonine-protein kinase BRSK1	BRSK1	0	0	0	0	0	0	0	0
Q8TDR2	Serine/threonine-protein kinase 35	STK35	0	0	0	0	0	0	0	0
Q96BR1	Serine/threonine-protein kinase Sgk3	SGK3	0	0	0	0	0	0	0	0
Q96GX5	Serine/threonine-protein kinase greatwall	MASTL	0	0	0	0	0	0	0	0
Q96L34	MAP/microtubule affinity-regulating kinase 4	MARK4	0	0	0	0	0	0	0	0
Q96PY6	Serine/threonine-protein kinase Nek1	NEK1	0	0	0	0	0	0	0	0
Q96RR4	Calcium/calmodulin-dependent protein kinase kinase 2	CAMKK2	0	0	0	0	0	0	0	0
Q99570	Phosphoinositide 3-kinase regulatory subunit 4	PIK3R4	0	0	0	0	0	0	0	0
Q99640	Membrane-associated tyrosine- and threonine-specific cdc2-inhibitory kinase	PKMYT1	0	0	0	0	0	0	0	0
Q99759	Mitogen-activated protein kinase kinase kinase 3	MAP3K3	0	0	0	0	0	0	0	0
Q9BYT3	Serine/threonine-protein kinase 33	STK33	0	0	0	0	0	0	0	0
Q9H0K1	Serine/threonine-protein kinase SIK2	SIK2	0	0	0	0	0	0	0	0
Q9H2G2	STE20-like serine/threonine-protein kinase	SLK	0	0	0	0	0	0	0	0
Q9HAZ1	Dual specificity protein kinase CLK4	CLK4	0	0	0	0	0	0	0	0
Q9NRM7	Serine/threonine-protein kinase LATS2	LATS2	0	0	0	0	0	0	0	0
Q9NRP7	Serine/threonine-protein kinase 36	STK36	0	0	0	0	0	0	0	0
Q9NWZ3	Interleukin-1 receptor-associated kinase 4	IRAK4	0	0	0	0	0	0	0	0
Q9P0L2	Serine/threonine-protein kinase MARK1	MARK1	0	0	0	0	0	0	0	0
Q9P289	Serine/threonine-protein kinase 26	STK26	0	0	0	0	0	0	0	0
Q9P2K8	Eukaryotic translation initiation factor 2-alpha kinase 4	EIF2AK4	0	0	0	0	0	0	0	0
Q9UEW8	STE20/SPS1-related proline-alanine-rich protein kinase	STK39	0	0	0	0	0	0	0	0
Q9UIG0	Tyrosine-protein kinase BAZ1B	BAZ1B	0	0	0	0	0	0	0	0
Q9UK32	Ribosomal protein S6 kinase alpha-6	RPS6KA6	0	0	0	0	0	0	0	0
Q9UKE5	TRAF2 and NCK-interacting protein kinase	TNIK	0	0	0	0	0	0	0	0
Q9UKI8	Serine/threonine-protein kinase tousled-like 1	TLK1	0	0	0	0	0	0	0	0
Q9Y243	RAC-gamma serine/threonine-protein kinase	AKT3	0	0	0	0	0	0	0	0
Q9Y2H1	Serine/threonine-protein kinase 38-like	STK38L	0	0	0	0	0	0	0	0
Q9Y2H9	Microtubule-associated serine/threonine-protein kinase 1	MAST1	0	0	0	0	0	0	0	0
Q9Y2U5	Mitogen-activated protein kinase kinase kinase 2	MAP3K2	0	0	0	0	0	0	0	0
Q9Y463	Dual specificity tyrosine-phosphorylation-regulated kinase 1B	DYRK1B	0	0	0	0	0	0	0	0
Q9Y4K4	Mitogen-activated protein kinase kinase kinase kinase 5	MAP4K5	0	0	0	0	0	0	0	0
Q9Y5S2	Serine/threonine-protein kinase MRCK beta	CDC42BPB	0	0	0	0	0	0	0	0
Q9Y6E0	Serine/threonine-protein kinase 24;Serine/threonine-protein kinase 24 36 kDa subunit;Serine/threonine-protein kinase 24 12 kDa subunit	STK24	0	0	0	0	0	0	0	0
Q9Y6R4	Mitogen-activated protein kinase kinase kinase 4	MAP3K4	0	0	0	0	0	0	0	0
O95819	Mitogen-activated protein kinase kinase kinase kinase 4	MAP4K4	0	0	0	0	0	0	0	0
O96013	Serine/threonine-protein kinase PAK 4	PAK4	0	0	0	0	0	0	0	0
P00558	Phosphoglycerate kinase 1	PGK1	0	0	0	0	0	0	0	0
P07947	Tyrosine-protein kinase Yes	YES1	0	0	0	0	0	0	0	0
P07948	Tyrosine-protein kinase Lyn	LYN	0	0	0	0	0	0	0	0
P08069	Insulin-like growth factor 1 receptor	IGF1R	0	0	0	0	0	0	0	0
P12532	Creatine kinase U-type, mitochondrial	CKMT1A	0	0	0	0	0	0	0	0
P12931	Proto-oncogene tyrosine-protein kinase Src	SRC	0	0	0	0	0	0	0	0
P14618	Pyruvate kinase PKM	PKM	0	0	0	0	0	0	0	0
P16591	Tyrosine-protein kinase Fer	FER	0	0	0	0	0	0	0	0
P21127	Cyclin-dependent kinase 11B	CDK11B	0	0	0	0	0	0	0	0
P22392	Nucleoside diphosphate kinase B	NME2	0	0	0	0	0	0	0	0
P24941	Cyclin-dependent kinase 2	CDK2	0	0	0	0	0	0	0	0
P28482	Mitogen-activated protein kinase 1	MAPK1	0	0	0	0	0	0	0	0
P49674	Casein kinase I isoform epsilon	CSNK1E	0	0	0	0	0	0	0	0
P50613	Cyclin-dependent kinase 7	CDK7	0	0	0	0	0	0	0	0
P52789	Hexokinase-2	HK2	0	0	0	0	0	0	0	0
P60891	Ribose-phosphate pyrophosphokinase 1	PRPS1	0	0	0	0	0	0	0	0
P68400	Casein kinase II subunit alpha	CSNK2A1	0	0	0	0	0	0	0	0
Q05397	Focal adhesion kinase 1	PTK2	0	0	0	0	0	0	0	0
Q12866	Tyrosine-protein kinase Mer	MERTK	0	0	0	0	0	0	0	0
Q13627	Dual specificity tyrosine-phosphorylation-regulated kinase 1A	DYRK1A	0	0	0	0	0	0	0	0
Q16584	Mitogen-activated protein kinase kinase kinase 11	MAP3K11	0	0	0	0	0	0	0	0
Q8TD19	Serine/threonine-protein kinase Nek9	NEK9	0	0	0	0	0	0	0	0
Q96GD4	Aurora kinase B	AURKB	0	0	0	0	0	0	0	0
Q96SB4	SRSF protein kinase 1	SRPK1	0	0	0	0	0	0	0	0
Q9NYV4	Cyclin-dependent kinase 12	CDK12	0	0	0	0	0	0	0	0
Q9UHD2	Serine/threonine-protein kinase TBK1	TBK1	0	0	0	0	0	0	0	0
Q9UPZ9	Serine/threonine-protein kinase ICK	ICK	0	0	0	0	0	0	0	0

### Sheet: Ibrutinib_Raw_data_POI
Uniprot IDs	Protein names	Gene names	Peptide counts (unique)	LFQ Neg1	LFQ Neg2	LFQ Pos1	LFQ Pos2	LFQ Pos3	LFQ Pos4	LFQ Ibrutinib_0.1_1	LFQ Ibrutinib_0.1_2	LFQ Ibrutinib_1_1	LFQ Ibrutinib_1_2	LFQ Ibrutinib_10_1	LFQ Ibrutinib_10_2	LFQ Ibrutinib_100_1	LFQ Ibrutinib_100_2	LFQ Ibrutinib_1000_1	LFQ Ibrutinib_1000_2	LFQ Ibrutinib_10000_1	LFQ Ibrutinib_10000_2	LFQ Pep1	LFQ Pep2	LFQ Pep3	LFQ Pep4	LFQ Pep5	LFQ Pep6	LFQ Pep7	LFQ Pep8
O00444	Serine/threonine-protein kinase PLK4	PLK4	6			460880	1680400	629620	993230	1593100	1933800	1554400	1082800	1157800		905630	1185800	928600		1000700	1234700			1395400	1281700	953680	1093900	931020	1066800
O00506	Serine/threonine-protein kinase 25	STK25	19		94764	506420000	476700000	512070000	399590000	483180000	366740000	429600000	421560000	497400000	962450000	561760000	401590000	570010000	712080000	374410000	425520000	236730000	279690000	391340000	396720000	400260000	430760000	127130000	159390000
O14936	Peripheral plasma membrane protein CASK	CASK	11			2076800	994180	2394000	1003200	1028600	825970	694090	910400	977070	2334200	999180	813220	1353900	2532500	805920	872500	2688300	3251700	257820	393140	616690	814460	1089100	768960
O14965	Aurora kinase A	AURKA	27	426190	1545500	148330000	141220000	134470000	114560000	143400000	113300000	141530000	117280000	133420000	209050000	161700000	111900000	152020000	215020000	120180000	138690000	55994000	50959000	196680000	165470000	159820000	179810000	30926000	30927000
O14976	Cyclin-G-associated kinase	GAK	12			945710	999510	760660	853260	1065200	946190	912260	1201200	1032300	685150	999010	751890		634070	411570	849070	759450	1970700	708140	812540	554260	785400	911590	990710
O15021	Microtubule-associated serine/threonine-protein kinase 4	MAST4	16	596140	750230	4258700	6818000	3797400	5141100	4640700	4165100	4134300	4163600	4619600	514760	4175700	4628600	3500800	3825600	4757300	5119600	193300	437830	7202900	4780300	5644900	5528700	691620	983390
O15264	Mitogen-activated protein kinase 13	MAPK13	6		4930800	2079600	1764400	2537100	2457500	2704700	2912100	2182500	2834500	2201000		1376800	2378800	1303700	2030500	919300	1369000			1823300	2359300	1927300	2252600	623100	444550
O43318	Mitogen-activated protein kinase kinase kinase 7	MAP3K7	24	230090	174330	18715000	16379000	18887000	12757000	18678000	18614000	14060000	14148000	12264000	20155000	19397000	12519000	13895000	10503000	9702100	11339000	12518000	20101000	14900000	15611000	14811000	15862000	14340000	16324000
O43353	Receptor-interacting serine/threonine-protein kinase 2	RIPK2	9			1480700	782940	1294900	718920	1271700	1132100	691960	1000700	804910	356450	272670			400650			1638400	1972600	733780	1016300	826580	777960	1512700	1344700
O60307	Microtubule-associated serine/threonine-protein kinase 3	MAST3	42	2511600	1368500	29708000	22860000	25365000	19827000	21575000	19084000	19527000	19901000	21101000	28076000	26787000	20282000	23720000	29547000	18800000	21688000	5964800	7081400	21679000	17455000	12816000	18471000	3346200	4053900
O75116	Rho-associated protein kinase 2	ROCK2	31			4704600	3538400	4203200	3041200	3443000	2899300	2868900	3007900	2958600	4478700	4527700	2998900	3334000	3880300	2456000	2673200	4168800	4447900	3332200	2653300	2839000	2777500	2337400	2651300
O75385	Serine/threonine-protein kinase ULK1	ULK1	3			154340	134360		150710	220290	179720	229310	160880	195210			217890			189460	213060	181610	156890	201050	162200	162800	181830	78662	159520
O75582	Ribosomal protein S6 kinase alpha-5	RPS6KA5	15		580910	2165300	4068200	4354500	4870300	3892400	5104000	4528800	4258900	3856300	4874300	4820200	4969900	4159700	4667000	3650600	4929400	977210	6146000	2274200	2760900	2489900	3138400	3169500	3005800
O75676	Ribosomal protein S6 kinase alpha-4	RPS6KA4	21		124130	6076500	4481800	5788000	4384800	5685200	4049400	4140700	4230200	3920900	3548700	6210400	3981300	4505400	3529900	3413700	3503900	3937600	2640300	3953300	3876800	3627200	3653400	2493300	2958000
O76039	Cyclin-dependent kinase-like 5	CDKL5	23			6457500	5114100	5581400	3724400	4465000	3787600	3688700	3739000	4588000	5484800	4830300	3595600	4790300	3617500	3708600	4036300	1696600	1520000	5611000	3991000	4258500	3877700	790980	892940
O94804	Serine/threonine-protein kinase 10	STK10	18			2526300	2155400	2643600	2060700	2494800	2149800	1911000	1798500	1773900	464300	2702300	1996100	1987500	682560	1121900	1453300	3214200	2344400	2039100	1815300	1557400	1839000	2117200	2487600
O94921	Cyclin-dependent kinase 14	CDK14	5		1662600	3999000	3293400	3523500	2284800	3276200	2799700	2572400	3327100	3439100	6147800	4352400	2765900	2975500	3347800	1625600	1663300	2214100	2691000	3565900	2986700	2864500	3671200	1165900	1251900
O95747	Serine/threonine-protein kinase OSR1	OXSR1	6	669970	441960	1158300	1519800	1282400	1067500	1720400	1060100	994630	948770	940090	503290	1219100	1309600	1087400		745120	860810	1574200	1439700	1046300	780570	1071000	929020	1253100	1330400
O95835	Serine/threonine-protein kinase LATS1	LATS1	38			25426000	17720000	21324000	14513000	19816000	16989000	13754000	13701000	13204000	20589000	20191000	14073000	13152000	19307000	4493900	5237900	13165000	12617000	16860000	13275000	12213000	14228000	7973600	8339200
O96017	Serine/threonine-protein kinase Chk2	CHEK2	14		564550	6938200	4408900	4833500	3443400	3549900	3546400	3650100	3626400	3714700	7779000	5750200	4016100	3765900	7977500	2587800	2799300	9802800	9532600	2672100	3457200	2575800	3217300	2912000	3896900
P00519	Tyrosine-protein kinase ABL1	ABL1	10			2324100	1638000	1314600	1318400	1605600	1562800	997880	981610	1083700	1089900	1333100	1233300	798600	1176700	312630	214720	932200	2192500	1799800	1280500	1205800	1318400	1461200	1550500
P00533	Epidermal growth factor receptor	EGFR	13	370890		3277800	3442800	2532300	3542700	2548900	3555300	3410200	3165100	2744500	829580	927820	1062300	171910				2064200	5073300	2714000	2559700	3332300	3401200	3105300	3159700
P00568	Adenylate kinase isoenzyme 1	AK1	3		230040		193350	114290	209160					162300		113100	174630			136630	200170	70652		155170		130560		325400	159570
P06213	Insulin receptor;Insulin receptor subunit alpha;Insulin receptor subunit beta	INSR	5			796300	537530	997780	514430	774110	653390	661570	455250	526780	1139200	619990	570480	690550	391110	372750	513130	1930800	1845900	415570	360280	500490	483900	809500	758840
P06241	Tyrosine-protein kinase Fyn	FYN	17		2352800	25535000	15647000	17717000	13561000	17843000	18765000	14956000	14404000	13859000	34858000	18845000	12728000	5816400	9206100	294310	900950	12697000	16822000	17169000	12848000	11492000	15702000	8722000	7751400
P06493	Cyclin-dependent kinase 1	CDK1	21	152030	801420	825010000	682990000	707860000	635000000	622290000	603600000	621200000	594900000	668920000	1168200000	718650000	597600000	711590000	971440000	576610000	607410000	290700000	310820000	684100000	623130000	576710000	679420000	155130000	200800000
P08237	ATP-dependent 6-phosphofructokinase, muscle type	PFKM	7			4811800	2365700	67580000	4085100	5467000	3940600	4219200	4761700	50649000	4022400	6166800	4386900	4296400	3742100	2291800	2579100	13876000	7204600	9258400	3356300	8170000	14702000	7743400	12220000
P11802	Cyclin-dependent kinase 4	CDK4	10			1717600	924090	1629400	1056000	1053800	1256000	1004000	1009700	1144500	2675000	1665900	943100	1637400	2499700	999250	1299600	4149600	4397800	893830	1131200	884300	822220	1461000	1709000
P12277	Creatine kinase B-type	CKB	18	9086500	9766200	14995000	8048900	15661000	9876200	8111800	10206000	8932300	12233000	12086000	25918000	15418000	9802000	14714000	18620000	9953200	11746000	25501000	21898000	7603200	9711200	8436600	9226000	14810000	12464000
P15531	Nucleoside diphosphate kinase A	NME1	5	3195500	3646800	3624300	3911100	6231600	4851400	4475900	3604400	3796300	4728400	4411000	517430	6039600	3825200	5639900	2612600	4238100	3604200	20353000	11415000	4331300	4676000	5027900	6904100	9328500	7307300
P17612	cAMP-dependent protein kinase catalytic subunit alpha	PRKACA	5	142580	117800	3571500	5521900	5388100	4884800	5209400	4597700	4382000	4843200	4703000	317140	6259300	4701600	5684900	1501600	3648200	4353600	1006700	836220	5177400	3797200	4596500	3789800	3137500	3429800
P17858	ATP-dependent 6-phosphofructokinase, liver type	PFKL	31	208880	173740	199240000	108110000	166120000	113800000	144490000	130920000	111470000	116280000	120590000	217880000	187480000	123050000	140020000	209760000	77855000	79598000	81637000	105330000	74998000	91214000	86917000	89099000	53090000	62102000
P19367	Hexokinase-1	HK1	10	1230300	1296900	787050	1044600	1146100	928630	1042100	953600	811910	844190	973370	466530	1141300	926330	1538700	1849100	851170	1285900	990390	858390	1907900	1072300	1517900	1101700	1274400	1419100
P19525	Interferon-induced, double-stranded RNA-activated protein kinase	EIF2AK2	24		486680	171310000	47315000	128810000	64001000	115110000	96491000	81954000	88861000	95839000	143310000	134420000	87931000	116130000	136230000	82745000	93611000	82374000	118530000	62707000	84492000	86807000	80293000	52404000	55353000
P19784	Casein kinase II subunit alpha	CSNK2A2	9			1348500	1936200	1389900	1533400	1622700	1733600	1298400	1194800	886510	1388300	1184900	1482400	1400200	1053600	1879400	1408200	1624600	1932100	2243000	1216200	1086200	1346300	1102800	983860
P22694	cAMP-dependent protein kinase catalytic subunit beta	PRKACB	3			1998400	1395700	1343600	1112300	1378200	1417000	1069000	1213300	1280300	1043100	1468800	1131700	1345900		1152200	1186500	1504600	177520	743990	791670	725620	458050	910390	914690
P23458	Tyrosine-protein kinase JAK1	JAK1	18	1369500	739760	2450500	1773400	2453300	1047800	2164600	2011900	1761500	2153700	2225200	3744000	2074500	1812400	1935800	2767700	1901000	2020200	3065800	3298800	1817700	1759600	1570500	1947700	2088300	2878400
P27144	Adenylate kinase 4, mitochondrial	AK4	6			838370	771610	948190	902430	540990	1016100	818910	556650	489000		999170	781610	1092300		782900	891230	606050	489430	602190	802650	737890	904000	2429000	1453900
P27361	Mitogen-activated protein kinase 3	MAPK3	12	512890	406680	7493500	7334900	3989000	6596200	7042900	5604800	5854100	5387300	4905500	7417900	5865900	5117700	4713300	6488400	3927200	5172800	7327300	10413000	5126300	4651700	4575500	5221100	7275900	7441600
P27448	MAP/microtubule affinity-regulating kinase 3	MARK3	12		215420	1399000	1376900	1296600	927390	1544800	1153300	1071000	1242400	681580	1486900	1475800	1155700	1156700	1636100	888090	908200	2603700	2082800	1470100	1145600	1118000	965760	1443600	1534000
P29597	Non-receptor tyrosine-protein kinase TYK2	TYK2	13			3064100	2911100	2405300	2696500	2061800	2258600	2365400	2381500	2553000	3631400	2219600	2147700	2824000	1792100	2686400	3105500	1363800	3875000	2032800	2158900	2064100	2274500	1424100	1257100
P30291	Wee1-like protein kinase	WEE1	5			1751300	1448800	1706100	1366600	1989700	1437100	1292800	1208800	499470	1851000	566030	1510600	564340		1226300	765110	1138700	953290	1588300	1331600	1607500	1223500	1007200	848160
P31749	RAC-alpha serine/threonine-protein kinase	AKT1	8			3183000	2703800	2084800	2815100	2943400	2900700	2457700	2284800	2395500	1307100	2653300	2628600	3069700	1319900	2410700	2823100	269670	1249600	1888300	2195700	2054600	1722400	1758400	1628000
P31751	RAC-beta serine/threonine-protein kinase	AKT2	14	573260		3679500	5481900	3072900	5204200	5999600	5148900	4362300	3794000	3319200	7567400	3826900	4365800	3237800	2780700	4732300	4472000	3262600	7779300	6020400	4841100	7084200	6239600	3904500	5373300
P33981	Dual specificity protein kinase TTK	TTK	15			4224200	1376400	3269400	1382200	2558900	2706600	1910200	1738600	2232800	3597000	2453600	1887700	2385800	3263800	1311100	1318900	2853100	4547400	1641900	1607900	1375600	1669400	1518400	2022700
P36507	Dual specificity mitogen-activated protein kinase kinase 2	MAP2K2	19	4589400	4468200	43271000	28074000	37030000	22106000	31260000	27664000	22786000	23188000	23671000	13922000	37913000	23981000	26432000	20122000	16956000	19071000	34022000	31941000	25141000	22641000	21956000	21681000	29471000	31593000
P41240	Tyrosine-protein kinase CSK	CSK	18	182850	2626400	22338000	11858000	16986000	8105300	15210000	15046000	12013000	11686000	10949000	6675900	16551000	10850000	5734100	3854400	600240	839840	24774000	23942000	9637400	10837000	11959000	9647300	13836000	14499000
P42356	Phosphatidylinositol 4-kinase alpha	PI4KA	2			542970	115980	486270	327260	246890	348070	320340	293150	467590	913190	359190	244560	514060	802470	392710	383410	581690	514980	162360	218310	253850	196620	206560	240380
P42679	Megakaryocyte-associated tyrosine-protein kinase	MATK	2			86878	102490	88840	79748	91694	82061	79851			126750	97875	84713	83269	117400				150040
P42680	Tyrosine-protein kinase Tec	TEC	10			1215400	1611100	1349800	1446000	1970800	1989400	1102500	1181600	335340	362290							2134900	1160000	1645500	1590300	1554400	1774100	1013700	916470
P42684	Abelson tyrosine-protein kinase 2	ABL2	13	2743800	984290	643460	1434200	1073400	957610	1229100	776150	761000	813150	907370	1131800	1042200	713380	327500	337240	126730	109540	1889000	1775700	1436900	1015700	893900	754650	1431700	1201200
P43250	G protein-coupled receptor kinase 6	GRK6	4			661120	593590	616680	491050	649490	560460	516160	568630	471050	674170	686660	511020	570010	739660	424130	492860	1408600	959150	607660	492690	437510	436680	483480	596010
P43405	Tyrosine-protein kinase SYK	SYK	25	148130		17831000	9247500	14684000	9799100	11185000	11107000	10620000	9323000	9489200	11348000	15060000	10332000	11148000	14340000	7852900	9499100	14902000	17934000	8667800	8472200	6275700	7689300	7698900	8726800
P45984	Mitogen-activated protein kinase 9	MAPK9	8			13295000	8860400	14614000	10206000	12710000	11130000	9562300	8038700	8510900	17687000	15813000	8797900	10820000	13751000	6319200	7640200	12281000	7408700	10118000	8626900	6768800	8463700	9262200	9729300
P49759	Dual specificity protein kinase CLK1	CLK1	12	1644100	1235000	19666000	11922000	16040000	10448000	13280000	11693000	10389000	10451000	10912000	10562000	17268000	10617000	13428000	15975000	7599400	9024400	4324800	5306500	16291000	10716000	11163000	10388000	2471300	3038600
P49760	Dual specificity protein kinase CLK2	CLK2	14		1145600	168820000	111110000	136590000	112970000	111090000	117270000	113610000	112230000	116800000	233730000	144340000	112010000	116820000	225440000	88107000	90336000	66767000	74034000	126590000	112450000	94308000	117970000	35643000	35511000
P49761	Dual specificity protein kinase CLK3	CLK3	15	950820	988260	26680000	15683000	21697000	17088000	18646000	21095000	17162000	16069000	15868000	18232000	22217000	15358000	19910000	20161000	14297000	16021000	24020000	22237000	16537000	17056000	17106000	17151000	12720000	13418000
P49840	Glycogen synthase kinase-3 alpha	GSK3A	9		130780	8434900	5640600	7708900	5799800	6359400	5949200	5972700	5476800	6085400	2913200	7892700	5261800	7635300	5020100	5211400	5880500	9520200	11684000	5064300	5814100	4521100	5571300	5265800	5240800
P49841	Glycogen synthase kinase-3 beta	GSK3B	9			8228600	6132700	7845700	5123500	6516300	5907900	5777200	5776600	6161900	10063000	7190400	5458600	7025200	11125000	4987500	6185000	11141000	14218000	6388500	5573100	4798300	5364900	4762900	5745600
P50750	Cyclin-dependent kinase 9	CDK9	14		5012800	13792000	29672000	34369000	22569000	33932000	32659000	31332000	30273000	40391000	2601900	41301000	27353000	30954000	4014400	19913000	26396000	4641600	10673000	36362000	24071000	22881000	25203000	7213700	8095800
P51570	Galactokinase	GALK1	3			390310	468440	459950	409800	363820	357680	403500		491770		463020	352380	345970	202840	288100		343810	449100	366850	392690	317330		415340	339990
P51617	Interleukin-1 receptor-associated kinase 1	IRAK1	28		377350	37610000	25944000	29821000	23551000	28284000	27026000	23556000	24718000	25969000	52977000	32693000	24690000	30635000	50156000	21500000	24126000	33165000	34317000	23424000	21740000	19403000	22870000	14525000	15590000
P51812	Ribosomal protein S6 kinase alpha-3	RPS6KA3	25	212590	174240	45905000	22018000	37909000	23128000	33811000	31011000	24766000	24985000	24140000	39507000	41580000	24661000	32067000	35808000	19961000	21643000	27570000	28198000	22879000	27319000	21958000	27397000	22840000	24596000
P51955	Serine/threonine-protein kinase Nek2	NEK2	17		431390	26952000	22713000	27526000	20931000	22558000	21497000	20453000	22163000	24604000	7917400	27532000	20746000	27298000	3865200	17491000	19577000	4161600	4428400	15484000	19004000	17116000	18038000	3273800	4776100
P51956	Serine/threonine-protein kinase Nek3	NEK3	18	26782000	11187000	51037000	39364000	49229000	33895000	45422000	36632000	36605000	35455000	35123000	54502000	39700000	36183000	36231000	60929000	29511000	32914000	25787000	28412000	45809000	37039000	33977000	35646000	18156000	22300000
P53667	LIM domain kinase 1	LIMK1	26		255760	17711000	21226000	20164000	18934000	21353000	17618000	19560000	20647000	21074000	21728000	22918000	20036000	20537000	16323000	10973000	11779000	4244500	5479900	18902000	19458000	16742000	19408000	3468400	4171200
P53671	LIM domain kinase 2	LIMK2	22			27995000	13675000	26435000	15254000	19424000	17829000	16093000	17534000	19610000	38723000	24656000	16118000	21664000	40730000	9398100	12168000	12255000	14142000	11175000	15138000	11896000	14912000	4056900	3669000
P53778	Mitogen-activated protein kinase 12	MAPK12	15	160530		49364000	41715000	49904000	41983000	51746000	45383000	42429000	44167000	43452000	91936000	49859000	42854000	39892000	64448000	24821000	29048000	14130000	17285000	37121000	35662000	33879000	35675000	9781900	10519000
P54646	5-AMP-activated protein kinase catalytic subunit alpha-2	PRKAA2	25	502610	428520	247660000	217130000	201740000	214180000	249900000	215240000	216070000	233500000	281450000	426880000	258400000	214200000	285440000	389100000	238900000	266710000	93181000	86278000	189110000	191160000	179380000	212580000	45727000	53522000
P54764	Ephrin type-A receptor 4	EPHA4	3				281920	346480	297110	375350		256140	314890	268390		356570	267340	336520		261860	261290		244940	295360	313720	258900	303700	308840	352630
P54819	Adenylate kinase 2, mitochondrial;Adenylate kinase 2, mitochondrial, N-terminally processed	AK2	9	1941800	3125800	2336800	2199600	2609200	2179700	1290800	1956700	1570200	2011800	1888900	1025100	2503400	1871700	2613300	1404800	1869000	2470800	1472300	1791900	2584100	2207800	2513700	2080000	3987100	2714100
P54886	Delta-1-pyrroline-5-carboxylate synthase;Glutamate 5-kinase;Gamma-glutamyl phosphate reductase	ALDH18A1	30	1519200	736860	4447900	3029700	4413500	3820400	2696700	3535100	3229300	3286400	4142600	4388200	4834100	3119900	4470300	4965000	3322300	4280600	10843000	12446000	3485100	3154400	3327900	3615800	5974200	4898600
P78527	DNA-dependent protein kinase catalytic subunit	PRKDC	101	9794800	9246400	6916800	5831000	7127000	5281100	4425700	4642800	5262100	5479300	6478400	13415000	7081500	5488000	6925900	8184900	5894800	6367300	4700000	5415400	5313900	4902400	4954800	5164400	2387700	2728000
Q00535	Cyclin-dependent-like kinase 5	CDK5	24	118940		443120000	394380000	439210000	326720000	346840000	296380000	326340000	340870000	371430000	719670000	413830000	301160000	399760000	619120000	291120000	323410000	191080000	190180000	320800000	298760000	271970000	312480000	71393000	78783000
Q00536	Cyclin-dependent kinase 16	CDK16	20	225400	300700	22820000	23802000	22133000	17878000	22380000	18767000	20239000	17492000	19335000	13482000	26490000	19136000	18815000	20929000	9815800	10578000	4513800	4570300	18491000	17204000	19285000	18027000	3861600	4749900
Q00537	Cyclin-dependent kinase 17	CDK17	15			11017000	8090700	9011400	6598100	8213300	6300900	6328300	6634700	6987900	10890000	10094000	6480500	8062000	11054000	3104200	4091500	1971100	2476200	7583700	5757500	6730800	6250800	1842600	1606800
Q01813	ATP-dependent 6-phosphofructokinase, platelet type	PFKP	15	980160	1030600	2578100	1556600	2726100	2080600	1952100	2080300	1799200	1798900	1711400	3740600	2877800	1931600	2542200	1909700	1682700	1649800	4729300	4448000	908270	1385200	1185900	1231600	1660300	1723700
Q02750	Dual specificity mitogen-activated protein kinase kinase 1	MAP2K1	15			23529000	22336000	19306000	14847000	25777000	18681000	16133000	15682000	15007000	11440000	27019000	16786000	16575000	16067000	10978000	12114000	25041000	24123000	20518000	16619000	14466000	17698000	21356000	24177000
Q05655	Protein kinase C delta type;Protein kinase C delta type regulatory subunit;Protein kinase C delta type catalytic subunit	PRKCD	2				657630	841530	663450		534980	568690	655020	659310		848980	540560	742560	101910	378980	574490	631860	764520	363370	572710	472540	458870	489390	446830
Q06418	Tyrosine-protein kinase receptor TYRO3	TYRO3	22			21970000	12982000	18142000	11588000	12676000	13144000	11882000	11974000	12666000	17679000	18048000	11864000	14551000	22425000	10056000	11401000	9273800	9625500	9321400	8738600	7868200	8637900	3929900	4011300
Q07002	Cyclin-dependent kinase 18	CDK18	12			7048400	5023900	11190000	2692700	8572700	7008600	8711900	7141500	6148800	6733600	9052200	6484700	3958900	7510300	5858500	5778000	1173800	1092900	5158200	7023000	5703500	5468000	1759600	2288500
Q12851	Mitogen-activated protein kinase kinase kinase kinase 2	MAP4K2	6	1449500	2580100	1422200	920900	1306600	893190	926250	1400400	793170	772200	895000	684570	2031000	739890	1363200	778920	616360	754340	1652800	2505400	1223000	893150	1007900	682170	696420	921880
Q13043	Serine/threonine-protein kinase 4;Serine/threonine-protein kinase 4 37kDa subunit;Serine/threonine-protein kinase 4 18kDa subunit	STK4	24	554530	8674300	137130000	105630000	103800000	88707000	103650000	102220000	85548000	92921000	101510000	182110000	120980000	92409000	101530000	172090000	76061000	84713000	61698000	68080000	82604000	84451000	72594000	83273000	42552000	43098000
Q13131	5-AMP-activated protein kinase catalytic subunit alpha-1	PRKAA1	22			154100000	99436000	126170000	106460000	114600000	106960000	102980000	105110000	111000000	37112000	135800000	101700000	134580000	63638000	95596000	109160000	19294000	23640000	82807000	85024000	72067000	88678000	21555000	22430000
Q13153	Serine/threonine-protein kinase PAK 1	PAK1	12			5640900	4769200	4632700	3525900	4246100	3787700	3893700	3743400	3731900	1084800	4868800	3937800	4613300	1495900	2920100	3641400	4090400	3977100	3519400	3501400	2732000	3407200	4916300	5005200
Q13163	Dual specificity mitogen-activated protein kinase kinase 5	MAP2K5	5			525700	326590	458340		311390	375350	313440		313110	386510	471690		473190	466240			1166500	1063100	285450	167520		441620	527540	774030
Q13164	Mitogen-activated protein kinase 7	MAPK7	5				624910	671490	639970	904570	615130	680570	618010	529290	1060000	753970	616290		665260	742430	850640	505090		537360	491510	860680		339880	489870
Q13177	Serine/threonine-protein kinase PAK 2;PAK-2p27;PAK-2p34	PAK2	20	312600	663100	23292000	18869000	20042000	17011000	18504000	15999000	18809000	16736000	17347000	32449000	23127000	17051000	20853000	26839000	16192000	15743000	28289000	35899000	14224000	15180000	15198000	15416000	20537000	22483000
Q13188	Serine/threonine-protein kinase 3;Serine/threonine-protein kinase 3 36kDa subunit;Serine/threonine-protein kinase 3 20kDa subunit	STK3	21		528770	85396000	68165000	79902000	57674000	69142000	64387000	52990000	58382000	56409000	61002000	85028000	56832000	66935000	61739000	41748000	51529000	10651000	20774000	47137000	55923000	44618000	51936000	28613000	29744000
Q13233	Mitogen-activated protein kinase kinase kinase 1	MAP3K1	3			803460	847880	1005000	752610	737190	777340	827560	827410	776710	558480	680210	646790	382340			423170	512470	1423300	814940	597220	711160	676040	571920	612660
Q13464	Rho-associated protein kinase 1	ROCK1	14			1585700	914400	1379800	1039800	1013700	973330	1006500	636100	949640	1380400	1050000	932060	1219800	1256700	767740	687240	1039000	1072800	1655800	1024800	1234100	973710	665230	857160
Q13523	Serine/threonine-protein kinase PRP4 homolog	PRPF4B	3	1475800	1369900	516130	621020	480830	452870	573380	470110	496750	512850	706570		604810	459910	533350		470420	547720	304970	210920	562120	431690	523820	363330	292020	323940
Q13546	Receptor-interacting serine/threonine-protein kinase 1	RIPK1	15	207300	198500	7914400	6432400	5129600	4455800	6851900	5457900	5332600	4495100	4702300	3094200	3030500	5234600	3542100	3814000	3707000	3793700	1213200	4301400	3663300	4832300	3743700	4397200	3696700	4415400
Q13555	Calcium/calmodulin-dependent protein kinase type II subunit gamma	CAMK2G	5			1143700	1381000	1051500	964010	1239800	1252300	1008800	1172800	1105400	141300	1563200	1155600	1222600	1145400	646110	871820	1981800	3686800	964380	994580	1656100	797740	1114200	2538300
Q13557	Calcium/calmodulin-dependent protein kinase type II subunit delta	CAMK2D	2			927120	1560700	1078900	1626500	2308400	2185200	1754200	1898000	1914000	1851700	1808300	1999000	1913900	674460	1777400	1864800			1347000	1491600	1633000	1374600	1752300	1693900
Q14004	Cyclin-dependent kinase 13	CDK13	38	567240		51472000	31566000	36213000	28524000	38398000	34256000	28266000	27962000	25508000	36967000	42305000	29174000	31808000	51070000	21058000	22807000	17313000	19602000	30968000	26881000	24116000	27645000	12402000	11802000
Q14012	Calcium/calmodulin-dependent protein kinase type 1	CAMK1	13	932540	275850	13591000	15103000	16165000	13837000	18652000	14607000	14239000	13815000	13392000	36468000	20666000	15659000	14414000	31139000	10168000	10840000	21637000	24704000	13317000	15193000	12351000	13810000	9650400	11249000
Q15118	[Pyruvate dehydrogenase (acetyl-transferring)] kinase isozyme 1, mitochondrial	PDK1	2			301090	243420	381510	296430	161320	202800	241020	259200	303530	240800	336020	249870	372830	442520	283420	300060	454230	469520	201140	210730	179170	197990	152240	184550
Q15131	Cyclin-dependent kinase 10	CDK10	2			1418800	1269600	1580700	1209900	1470500	1223900	1105200	980490	1140000		1526100	975760	1120500		826410	1007600			864390		863570	917790
Q15208	Serine/threonine-protein kinase 38	STK38	18	2737300	9876900	74629000	47791000	62740000	40978000	58639000	53177000	42483000	44308000	41784000	42040000	72161000	47649000	47592000	74448000	31729000	32700000	31072000	39337000	32463000	39046000	31016000	38692000	23123000	23968000
Q15418	Ribosomal protein S6 kinase alpha-1	RPS6KA1	28		128490	79079000	45896000	66661000	42813000	61318000	55550000	47286000	45155000	44694000	81808000	78792000	45722000	59148000	85116000	38736000	43116000	76065000	55446000	44625000	41713000	39465000	44240000	33683000	35114000
Q15831	Serine/threonine-protein kinase STK11	STK11	16	964590	1190400	48618000	29126000	40276000	26604000	30261000	29081000	26939000	27174000	30596000	35477000	43738000	28275000	37612000	45160000	23302000	26818000	14049000	15347000	16350000	25083000	20799000	24625000	4303200	5111800
Q16512	Serine/threonine-protein kinase N1	PKN1	5			158540		310060	360140	337620	348410		350100	331040	350470	431910	273140	337340	570390	319100		477850	440150		217720	342160	288930	352870	448750
Q16513	Serine/threonine-protein kinase N2	PKN2	8			906880	462130	874920	701880	598260	741580	640970	757160	817260	1012600	892420	668220	874830	1249100	1076700	725050	1838700	1953500	597190	905440	513290	862170	935790	994270
Q16539	Mitogen-activated protein kinase 14	MAPK14	16			7511500	6744700	7419200	5361900	7113700	6008100	4881700	5606700	5509400	7959100	7184100	5436700	5670100	1360300	4452700	4944500	9007900	5198000	6336800	5183200	5229500	5024800	7004700	7878900
Q16832	Discoidin domain-containing receptor 2	DDR2	4			443680	598310	534950	242170	437080	506170	532020	347590	390000	1036300	590700	410030	485550	930140	508660		528130	805890	546550	616020	458670	430540	340130	338500
Q53H12	Acylglycerol kinase, mitochondrial	AGK	5	509050	802100	1268300	1212300	1201300	753770	623840	870770	728300	909100	934980	390710	1173000	838150	987160	601550	879860	904990	482680	429720	644430	650350	658750	1025400	1021300	776450
Q5S007	Leucine-rich repeat serine/threonine-protein kinase 2	LRRK2	4			5698500	394750	6602300	3898200	4626800	4381000	4146600	3085200	6522800	16973000	3362200	3226400	2540000	13490000	4447200	3144300	932850	1218200	739540	2232100	2310000	2367400	223000	400890
Q5SY16	Polynucleotide 5-hydroxyl-kinase NOL9	NOL9	5	310460		440380	556420	282530	536920	538730	549690	486870	415560	314400	249880	301200	304410	569750	248640	364540	370240	792400	762800	400310	408050	315560	367740	933650	799190
Q5TCX8	Mitogen-activated protein kinase kinase kinase MLK4	MLK4	10			2145800	1410900	2110700	1202800	1396000	1438100	1250900	765060	1710100		1827200	1162000	915070	537680	1176300	1385200	1694100	1804500	741900	874230	999140	831640	750850	887390
Q6P0Q8	Microtubule-associated serine/threonine-protein kinase 2	MAST2	47			30444000	23065000	26525000	19630000	22811000	20969000	18657000	19440000	19551000	19257000	26102000	18411000	25161000	19487000	16492000	20106000	8125200	8414100	16703000	17133000	14552000	15622000	4346900	4867300
Q6PHR2	Serine/threonine-protein kinase ULK3	ULK3	17			6339900	5136500	8761400	9113700	11578000	9480100	8169400	8487700	9147400	2108700	11726000	8079100	8740600	2278800	6649000	8032100	8326500	8211200	6311000	6711500	6703200	6518000	4874800	5633300
Q6XUX3	Dual serine/threonine and tyrosine protein kinase	DSTYK	32			13858000	11923000	11330000	12173000	12856000	11709000	12486000	10848000	13454000	9871100	11431000	10856000	11870000	9250500	10135000	10368000	6360000	7242600	12544000	9327700	10169000	10389000	3505600	4537800
Q7KZI7	Serine/threonine-protein kinase MARK2	MARK2	28	102820	126470	6362000	7055000	5646600	6014800	7852100	5790600	4693700	5198400	4299900	5271900	5758900	5635200	4658300	1614900	3645900	4570800	9123300	6566800	8625800	7142700	7246200	6686300	6900500	8142100
Q86UE8	Serine/threonine-protein kinase tousled-like 2	TLK2	25	11129000	14405000	23122000	19092000	17108000	12761000	16717000	15011000	9725100	10445000	10815000	9685500	15731000	10072000	11823000	10207000	7671000	10407000	16651000	16628000	15980000	13374000	13166000	11412000	10574000	11951000
Q8IU85	Calcium/calmodulin-dependent protein kinase type 1D	CAMK1D	5			2765500	1366500	2297600	1103600	1710300	1502900	1422200	1372100	1768800	3644800	2474400	1576200	1860500	3876800	1320000	1369300	1080300	1239600	1150300	1039500	960790	1336300	718500	1092400
Q8IVH8	Mitogen-activated protein kinase kinase kinase kinase 3	MAP4K3	22			8830500	6651000	6880800	5694200	8373200	6929500	5009500	4924300	4866400	5556400	7708600	5297800	6015900	6771100	4042400	4753200	6990700	7391500	5836800	5320500	5395300	5176600	3860400	4143700
Q8IWQ3	Serine/threonine-protein kinase BRSK2	BRSK2	25		2456900	22752000	14622000	18703000	13576000	17889000	14514000	13023000	13603000	13424000	16622000	19490000	13283000	14837000	20096000	7934700	8927200	10177000	10630000	13995000	12313000	11624000	12416000	5665100	5843300
Q8IZL9	Cyclin-dependent kinase 20	CDK20	5		683930	2629500	1701800	971800	1195400	1762800	1395300	1175100	1116700	952830	3607000	2169100	1495400	1076800	3065000	1101700	796120	3019300	3734300	4067000	1964800	3721100	1514700	1468400	1814000
Q8N165	Serine/threonine-protein kinase PDIK1L	PDIK1L	5			1234900	2008100	1248400	1891300	1621900	2095800	1836300	1787000	1684100	2232500	1129300	2223700	1215500	1258400	1634400	1280300	613370	566600	3013300	2696600	2166400	1839700	670570	725210
Q8N4C8	Misshapen-like kinase 1	MINK1	18			2909200	2971800	2392700	2862300	2412800	2297600	2015500	2069300	2438500	1616400	2200900	2360000	2535700	2405100	1655300	2222400	3710800	5736100	3094600	1851200	2221000	2068500	2150200	2840400
Q8N5S9	Calcium/calmodulin-dependent protein kinase kinase 1	CAMKK1	33	6045000		228440000	163310000	187360000	155660000	184390000	141000000	138100000	153860000	150000000	288170000	182810000	147230000	170440000	230250000	105820000	123350000	86019000	92735000	142530000	129370000	110660000	143880000	43492000	51376000
Q8NEB9	Phosphatidylinositol 3-kinase catalytic subunit type 3	PIK3C3	22			2075600	1647200	2178700	1622700	2577100	1733100	1427900	1238600	1624300	1744000	2505200	1591200	1862900	738110	1304600	1567600	2968800	5105800	1821900	1558100	1314400	1582300	1187200	1432800
Q8NI60	Atypical kinase ADCK3, mitochondrial	ADCK3	2			1004300		794940	706690	754380	661810	946660	730760	693120		903920	811180	826890		815600	844540	1545200	1216100					1044500	916490
Q8TBX8	Phosphatidylinositol 5-phosphate 4-kinase type-2 gamma	PIP4K2C	5			272770	1078300	546970	595280	527080	349960	661720	408160	328370	627810	520460	396380	593550		397150	263410	646770	462410	504390	693650	964510	441520	742830	863840
Q8TDC3	Serine/threonine-protein kinase BRSK1	BRSK1	4			26891000	928560	8847700	12157000	19299000	13400000	9489200	14008000	15767000	16417000	14362000	12424000	10106000	16597000	8742500	9293200	10160000	10870000	2041100	8784500	6493500	6339500	3022600	4712200
Q8TDR2	Serine/threonine-protein kinase 35	STK35	21			34299000	26584000	32087000	25037000	25321000	23774000	24279000	25757000	27771000	56696000	35936000	25243000	36655000	52913000	20551000	22204000	12035000	14504000	27644000	23876000	24555000	26653000	6176600	6242000
Q8WZ42	Titin	TTN	6	2930200	4588700		1699900	790240	1616200	1650500	1541400	1608800	1414400	969970		795510	1263700		453820	1644900	1465100			816690	1150000	847050	1280400	1332000	1565500
Q96BR1	Serine/threonine-protein kinase Sgk3	SGK3	18		625590	39445000	26092000	38494000	29466000	32970000	27583000	25545000	30617000	28698000	54982000	40117000	26132000	32548000	35553000	22453000	24437000	19137000	15539000	27234000	26581000	23762000	24788000	9586500	9446700
Q96GX5	Serine/threonine-protein kinase greatwall	MASTL	19			71358000	48220000	68835000	35371000	55739000	50037000	32776000	33971000	38300000	40311000	51376000	34076000	38068000	46542000	27868000	30732000	68018000	63063000	33304000	29573000	26610000	29628000	36501000	43525000
Q96L34	MAP/microtubule affinity-regulating kinase 4	MARK4	8			1816900	1666100	1099300	1408900	1544800	1505400	1123200	1227900	1054200	1551300	1700900	1292000	1560500	2294700	976450	1031100	660970	595510	746150	989300	1332700	1080200	952450	768860
Q96PY6	Serine/threonine-protein kinase Nek1	NEK1	33	133470	170930	6803700	5727800	5032300	4240100	5500200	3968500	4337000	3295400	3622300	6461800	4623400	3485900	4090400	4188100	3118600	3644900	5834700	6177700	5639800	4483000	5179600	4329000	3962500	4887500
Q96RR4	Calcium/calmodulin-dependent protein kinase kinase 2	CAMKK2	17	612530	208860	13599000	12172000	10009000	8119600	11381000	9928000	8964500	8296500	10022000	3188300	11465000	9572500	10003000	4544700	8569000	8608200	9629800	10249000	8891200	8433800	9454000	9371500	5952000	7802300
Q99570	Phosphoinositide 3-kinase regulatory subunit 4	PIK3R4	2			330250	214730	312080	219930	180990	192140	200240	140290	282850		294290	204760	330570	264180	259590	262660	328770	326280		182720	248270	208940	214090	194670
Q99640	Membrane-associated tyrosine- and threonine-specific cdc2-inhibitory kinase	PKMYT1	7	621780	852360	1941400	1191200	1805800	869660	1200700	1358900	1155700	1079600	1096200	1056700	1951100	1147300	1635800	81762	1147500	1236600	845090	961620	1012600	1079200	1101300	993870	850890	1480200
Q99759	Mitogen-activated protein kinase kinase kinase 3	MAP3K3	4			805460	1066300	848310	952740	869200	671410	572270	565250	625260		857310	663070	564630		485060	553890	606810	813170	1004500	697390	758080	820210	952700	1172900
Q9BYT3	Serine/threonine-protein kinase 33	STK33	14	2067100		14047000	8493400	12156000	7331200	10507000	9097400	8199200	8365200	9290000	15587000	13601000	9211300	11047000	13373000	6953300	7426800	7256800	7612500	7149300	7891800	7745900	7734700	2870500	3513600
Q9H093	NUAK family SNF1-like kinase 2	NUAK2	3			1186800	762760	551310	1440000	575360	480820	625660	329480	326550	725830	488920	632700	446740	768520	568670	436780			732850	469980	542920	385800	296110	319810
Q9H0K1	Serine/threonine-protein kinase SIK2	SIK2	8			510680	539190	44720	439470	701060	497600	420420	250630	246020		627680	454230	483700		313870	251990	358600	431540	492410	535580	503260	434970	2141100	1118300
Q9H2G2	STE20-like serine/threonine-protein kinase	SLK	46			17004000	10804000	12883000	10062000	13144000	10496000	9675900	9929800	8604000	10726000	13501000	10326000	10892000	9848700	6895700	7898400	12515000	12587000	10399000	9389300	9521500	9350700	10281000	11469000
Q9H4A3	Serine/threonine-protein kinase WNK1	WNK1	2			72943	177050	204440	197170	172680	146850	179570		166660		217230	181100	204980		179500	165210				146230	177140	191030	180660	182310
Q9HAZ1	Dual specificity protein kinase CLK4	CLK4	11			12838000	10718000	12743000	11202000	13390000	11172000	8599700	10236000	10868000	5535800	13826000	11981000	9806900	5842000	7266500	8743100	2042600	2687600	9800300	9279400	8777700	8867400	1772100	2234700
Q9NRM7	Serine/threonine-protein kinase LATS2	LATS2	9		4352100	1746000	1433500	1657300	1454100	2772900	1910700	1862300	1650800	1604200	1055000	2074000	1134800	1813400	1460800	1168800	1393100	2087400	2116100	908200	1479800	1200200	1507000	670930	937790
Q9NRP7	Serine/threonine-protein kinase 36	STK36	24	403220	275110	16015000	10307000	13313000	10486000	11417000	10679000	10518000	11277000	13300000	24757000	14227000	10290000	12145000	19592000	4063200	4219000	7459400	8156800	12439000	12197000	12761000	11007000	2384500	2865200
Q9NWZ3	Interleukin-1 receptor-associated kinase 4	IRAK4	15			9021200	6118000	7553600	5718400	7043000	5733200	5363400	6261700	6436200	3171500	8684100	5899500	7390000	3924700	4932600	6089000	9785300	9303400	5503800	6016000	5898600	5970800	5293100	5061400
Q9P0L2	Serine/threonine-protein kinase MARK1	MARK1	6			1475700	1452700	1351100	1382300	1430300	1072400	1011300	996510	803880	123400	1511900	1157200	1069700	312350	767230	929890	1353400	1166300	1351900	806190	905500	923660	1266600	1190600
Q9P289	Serine/threonine-protein kinase 26	STK26	11	590970	536540	190510000	308220000	247990000	241900000	312480000	277140000	247810000	258020000	254160000	156880000	331710000	221760000	304470000	278340000	191040000	233370000	74665000	51532000	281310000	235800000	220670000	235500000	93798000	95091000
Q9P2K8	Eukaryotic translation initiation factor 2-alpha kinase 4	EIF2AK4	61	440830		37781000	30977000	32481000	22935000	26713000	22971000	24457000	22010000	23023000	14354000	32159000	24903000	25693000	30930000	18509000	19987000	12491000	16291000	25209000	23261000	19928000	23699000	7613500	10811000
Q9UEW8	STE20/SPS1-related proline-alanine-rich protein kinase	STK39	9			8688100	1534600	3611100	2311600	4842900	4406600	2832000	3736400	3835800	8287700	2231700	3462400	3218400	894500	3255300	2461600	10180000	18659000	3377200	3209300	3364300	3320100	4865500	5003200
Q9UIG0	Tyrosine-protein kinase BAZ1B	BAZ1B	20	685860	231990	1785600	407330	1827700	750230	793510	1359800	1150300	951420	851160	2761700	1829300	948530	1565200	830750	1136300	907320	1957600	1905400	861590	1380200	1281800	1478500	2607600	1657700
Q9UK32	Ribosomal protein S6 kinase alpha-6	RPS6KA6	15			6433500	1823400	5158300	2653400	3597900	3706500	3002600	3357500	3702500	7805100	4827600	3074100	4219300	8896900	2443500	2778700	2856500	3642600	2783600	3354700	2732400	2845700	1221600	1367100
Q9UKE5	TRAF2 and NCK-interacting protein kinase	TNIK	33	1088200	1839700	35254000	23266000	28659000	20775000	24957000	22529000	18452000	19974000	21388000	17752000	25225000	20166000	25817000	23520000	16742000	20092000	35372000	37634000	23492000	22645000	19201000	22938000	22483000	26418000
Q9UKI8	Serine/threonine-protein kinase tousled-like 1	TLK1	15			16145000	13435000	12636000	9008000	13783000	11981000	11426000	9453700	9045400	15845000	9372100	10022000	8130300	14137000	7049500	8815200	6840900	13418000	8999600	9521400	9237600	8968700	9260200	9735200
Q9Y243	RAC-gamma serine/threonine-protein kinase	AKT3	11	220620		5649800	4249800	4202200	4258800	5033200	4579600	4481200	4281800	4585200	3592100	5956500	3956300	5038100	3429100	4227500	4614200	4590000	3436800	5691800	4590900	4308200	4333700	3109900	3294400
Q9Y2H1	Serine/threonine-protein kinase 38-like	STK38L	18			15835000	6777600	12787000	6171500	10233000	9107400	6726800	7192900	6269500	10047000	12974000	7641900	7953300	12313000	5192400	5301300	5821900	5239500	3680900	5088600	4298800	5431600	4905500	5811600
Q9Y2H9	Microtubule-associated serine/threonine-protein kinase 1	MAST1	5			1533800	2206400	1258100	3158200	3920200	3571000	4216100	3620000	3949400	3478700	2361400	3804100	2431200	2610500	3464200	3718000	829850	2273800	1780400	2672800	1838300	2099400	757440	865880
Q9Y2U5	Mitogen-activated protein kinase kinase kinase 2	MAP3K2	12			2133200	1860900	2150300	1896700	1723800	1765500	2049600	1946800	1717300	1093000	2688600	1740600	1690600	557060	1559500	1440300	3972300	3617900	2222500	1822400	1436900	1776900	1788600	1982600
Q9Y463	Dual specificity tyrosine-phosphorylation-regulated kinase 1B	DYRK1B	5			2617300	2035800	2379500	2177000	2155600	1835700	1848000	1715800	1978200	961540	2634800	1766600	2412300	1609600	1662200	1909700	1044600	941020	1553900	1638000	1817300	1522900	651220	614920
Q9Y4B6	Protein VPRBP	VPRBP	2			334110	359780	463300	359490	386300	346970	332190	335080	399630		368870	327830	440740		350160	406670		198970	417880	309470	372730	347240	451760	407000
Q9Y4K4	Mitogen-activated protein kinase kinase kinase kinase 5	MAP4K5	41			83252000	56553000	66577000	47825000	59130000	50432000	45059000	47457000	50223000	82036000	70563000	45794000	60935000	86738000	42205000	46786000	35988000	35068000	55815000	50424000	47824000	50385000	18169000	19059000
Q9Y5S2	Serine/threonine-protein kinase MRCK beta	CDC42BPB	5			590630	696940	1039500	646800	833680	890340	738020	845750	606120	311480	1245300	689160	1071800	277180	660760	659450	452020	715180	476480	671780	505770	340870	477680	404120
Q9Y6E0	Serine/threonine-protein kinase 24;Serine/threonine-protein kinase 24 36 kDa subunit;Serine/threonine-protein kinase 24 12 kDa subunit	STK24	12	882320		255820000	226340000	237770000	184820000	205830000	169990000	203980000	182070000	196800000	214680000	242820000	186530000	215420000	279380000	171450000	162890000	82154000	93393000	256870000	200510000	189690000	210300000	62220000	68678000
Q9Y6R4	Mitogen-activated protein kinase kinase kinase 4	MAP3K4	57	125870	1485900	60921000	40331000	57779000	39596000	48520000	47732000	40904000	40350000	46177000	62012000	52382000	45370000	49456000	22266000	38756000	38766000	16618000	19433000	39820000	50043000	39947000	44715000	11403000	16970000
O95819	Mitogen-activated protein kinase kinase kinase kinase 4	MAP4K4	27			10479000	7992500	8070700	6128500	7201500	6559500	4918100	5549000	5987900	3225100	5900000	5462700	6238900	3091300	4802400	5298700	14867000	20464000	5280300	5381400	4993300	4888700	5971000	8527400
O96013	Serine/threonine-protein kinase PAK 4	PAK4	15	1806000	726130	4587500	3147900	3805700	2922300	3419600	2952700	3034100	2835300	2940300	3015600	3760400	3112100	3244600	2979000	2464100	2839200	3817900	3697700	3373100	3159500	2815100	3228900	2796100	2567400
P00558	Phosphoglycerate kinase 1	PGK1	21	13395000	14728000	30996000	20952000	37560000	22962000	21901000	22854000	22901000	24417000	27184000	72255000	33152000	21231000	38105000	57209000	23487000	26514000	59959000	68282000	18597000	20546000	18235000	21811000	28563000	27531000
P07947	Tyrosine-protein kinase Yes	YES1	14	641640	834850	125870000	105190000	107590000	83569000	97688000	86005000	80693000	85074000	83122000	154160000	74755000	58768000	18748000	21667000	2333300	2938600	47611000	51215000	94340000	81652000	75708000	83033000	28076000	34159000
P07948	Tyrosine-protein kinase Lyn	LYN	24			95335000	63538000	76612000	55457000	61844000	58673000	48693000	53172000	53608000	35035000	65922000	41629000	20261000	18939000	2774300	2741100	73818000	78443000	44651000	43098000	42181000	43600000	37053000	35266000
P08069	Insulin-like growth factor 1 receptor	IGF1R	7	343880	916690	1988000	1537200	1676300	1370900	1569500	1947400	1588200	1270000	1211700	588650	2010300	1341500	1265900	308250	1072900	1334700	716690	534470	1104400	1440800	1333000	1263200	1214500	1400200
P12532	Creatine kinase U-type, mitochondrial	CKMT1A	7	1364800	1419600	2121400	1485400	2696000	1964000	1101400	1454100	1454800	1565300	2028700	4229800	2350900	1646500	2525200	3731500	1752600	1682600	2908800	5391400	1276700	1659600	1152300	1676400	2426200	1635100
P12931	Proto-oncogene tyrosine-protein kinase Src	SRC	15			82041000	30239000	70666000	39919000	56893000	47855000	42976000	47469000	55024000	94766000	58296000	40413000	26736000	46355000	3724700	4791700	33852000	41333000	32705000	36291000	36164000	34820000	15538000	16865000
P14618	Pyruvate kinase PKM	PKM	26	4933500	7127100	16057000	10248000	17349000	9920100	10654000	11555000	10315000	14533000	15242000	33035000	17326000	11614000	18682000	24786000	11541000	12562000	30778000	25866000	12338000	11685000	11388000	11503000	14717000	13677000
P16591	Tyrosine-protein kinase Fer	FER	34	2689100		44766000	34032000	39874000	29331000	38440000	33302000	29644000	31174000	29714000	44364000	43245000	29995000	34508000	44798000	21694000	25361000	27939000	29472000	34643000	31250000	28375000	30680000	21324000	23052000
P21127	Cyclin-dependent kinase 11B	CDK11B	3	477310		14219000	9596000	11473000	9196800	10170000	9984400	9900700	7985700	7780700	3716400	12661000	9559900	9954700	3014100	7330700	8478100	14703000	17990000	8202300	8244100	7961900	8503500	11329000	11661000
P22392	Nucleoside diphosphate kinase B	NME2	4	2052000	959750	875840	1832500	1017400	1289900	1554700	1753700	1185800	1191400	1565800		1351100	1618700	241340		1368900	1216900	1187600	729010	1841400	1643500	1997700	1602400	2533000	6626900
P24941	Cyclin-dependent kinase 2	CDK2	21			878640000	605660000	715160000	575580000	664670000	592580000	571190000	582400000	640430000	1306600000	842640000	551040000	787050000	1014400000	533180000	602570000	245390000	386340000	590820000	561280000	516410000	557660000	138880000	146960000
P25098	Beta-adrenergic receptor kinase 1	ADRBK1	4			231910		204460	209970	231190	228560	211680	231500	157470		159530	194510	190540		183750	179190	148650	178560	292130	158720	142930	169300	135200	196190
P28482	Mitogen-activated protein kinase 1	MAPK1	17	155340	425210	12996000	11928000	11538000	7901900	14132000	10978000	7495800	7740400	9084000	2519400	12281000	9480100	10298000	9658200	7573600	7536000	12706000	16036000	9860700	12392000	12100000	11546000	13062000	11120000
P36897	TGF-beta receptor type-1	TGFBR1	2			1375600	900160	1267000	1352900	993720	783760	833960	762920	876210		1243100	836610	965570		785200	833330	111630						1151800	720320
P49674	Casein kinase I isoform epsilon	CSNK1E	11			1030200	1157800	861940	1111000	1926900	826480	1077400	796640	846770	520940	271330	824480	503350	462330	616100	760440	1446800	1307300	2587500	2370800	1541700	1837800	1501700	2171400
P50613	Cyclin-dependent kinase 7	CDK7	13	818080		33660000	23865000	27557000	18802000	28746000	21599000	19792000	20188000	20118000	12731000	28710000	19555000	22814000	10522000	12989000	12246000	6159000	5976700	21126000	18387000	17097000	16814000	4151600	5290700
P52789	Hexokinase-2	HK2	10		1005500	1703800	1429100	425160	920640	1512300	1055300	1339900	1186000	1587200	504670	1286800	1074800	1437600	1227800	1300500	1250200	2281100	2348600	2286000	1549300	1183600	1142700	1345200	1091000
P60891	Ribose-phosphate pyrophosphokinase 1	PRPS1	5	4246000	1514700	523470	1482500	898860	801170	1580900	1577800	1689200	924730	994210	1538600	1329600	837550	1259300	1058900	1247600	1353300	3922400	3367400	4557000	1725500	1447500	1753200	3863100	1805900
P68400	Casein kinase II subunit alpha	CSNK2A1	13	4921500	1435900	5400600	2013400	4895500	2919200	3157700	4117600	4007700	3810300	3558100	3698100	3610400	3559500	4830400	4002700	4505000	4810700	1640700	7095600	3013700	2684100	2588400	5178200	2413700	2048500
Q05397	Focal adhesion kinase 1	PTK2	29	297920	1748400	6636100	4053500	4904400	3212000	4817800	5000300	3660500	3711700	3466200	6653700	4921100	3853100	4273400	6046000	2919900	3377900	5984800	6714100	3086800	3231000	3526200	3039500	3684900	3827200
Q12866	Tyrosine-protein kinase Mer	MERTK	21			8722800	6540600	7725800	6460900	7449100	6425300	5162400	5412600	5202000	7665700	7659200	5858700	6181600	3644500	4269400	4876700	1309300	1673800	7868500	5606400	5129500	5559700	2082900	2267800
Q13627	Dual specificity tyrosine-phosphorylation-regulated kinase 1A	DYRK1A	19			13477000	10194000	11860000	8944900	10227000	9338900	8665500	8348800	8382900	9161700	11950000	8617000	9889200	16608000	7433300	7873700	8908500	8500300	9695300	8304200	7540600	7561800	3306500	3673900
Q16584	Mitogen-activated protein kinase kinase kinase 11	MAP3K11	13	1181800		5796600	3728400	5446900	3589600	3856400	3920900	3213900	3440100	3524000	4418800	4893000	3231500	4001100	2940300	2430100	2994100	624580	2647000	2930600	2946800	2545900	2527400	881530	740440
Q8TD19	Serine/threonine-protein kinase Nek9	NEK9	47		212040	419270000	271660000	383740000	273210000	335190000	267550000	277530000	289460000	329250000	599960000	378460000	283950000	376190000	583650000	292610000	338800000	113550000	138140000	304600000	336190000	282900000	338650000	56740000	80567000
Q96GD4	Aurora kinase B	AURKB	23	181060	97614	261750000	195390000	237230000	242000000	195710000	187190000	188200000	185520000	200760000	235450000	256580000	181430000	227010000	264990000	197250000	165040000	66696000	78963000	226190000	217540000	197370000	223560000	38182000	54035000
Q96SB4	SRSF protein kinase 1	SRPK1	8		617840	1564200	967640	1749000	879060	1045900	1118000	1016000	1064700	1197700	2377700	1623000	1105300	1771700	2664500	1045900	1086700	3970600	3750700	1115600	1138700	1122100	1055300	1641100	1682000
Q9H2X6	Homeodomain-interacting protein kinase 2	HIPK2	2			1411500	681370		601190	769740	744260		124680			1053700				585170	855850				804750
Q9NYV4	Cyclin-dependent kinase 12	CDK12	40	1394700	852720	499620000	408950000	452910000	361610000	438270000	388390000	314680000	340480000	310790000	390610000	460910000	361660000	388220000	516900000	279820000	269890000	118680000	151220000	391080000	333250000	338440000	348890000	105090000	113150000
Q9UHD2	Serine/threonine-protein kinase TBK1	TBK1	37	343030	54765	34286000	19658000	25528000	18641000	25716000	21643000	19173000	19920000	20754000	40810000	28435000	23697000	24362000	29499000	16121000	17909000	26696000	24572000	24605000	21410000	21908000	23579000	13452000	14165000
Q9UPZ9	Serine/threonine-protein kinase ICK	ICK	13			7798200	5344200	6214400	5109600	5675400	4606700	4433400	4493700	4442800	6701500	5364600	4451500	5410200	8397800	3122300	4079300	1376100	1827300	3946600	4441800	3011600	3802900	853680	980440

### Sheet: IbrutiniImputed value count POI
Uniprot IDs	Protein names	Gene names	Ibrutinib_0.1	Ibrutinib_1.0	Ibrutinib_10.0	Ibrutinib_100.0	Ibrutinib_1000.0	Ibrutinib_10000.0	Positive_control	Total imputed values
P00568	Adenylate kinase isoenzyme 1	AK1	2	2	1	0	2	0	1	8
Q9H2X6	Homeodomain-interacting protein kinase 2	HIPK2	0	1	2	1	2	0	1	7
P42680	Tyrosine-protein kinase Tec	TEC	0	0	0	2	2	2	0	6
O75385	Serine/threonine-protein kinase ULK1	ULK1	0	0	1	1	2	0	1	5
Q13163	Dual specificity mitogen-activated protein kinase kinase 5	MAP2K5	0	1	0	1	0	2	1	5
O43353	Receptor-interacting serine/threonine-protein kinase 2	RIPK2	0	0	0	1	1	2	0	4
P42679	Megakaryocyte-associated tyrosine-protein kinase	MATK	0	1	1	0	0	2	0	4
P54764	Ephrin type-A receptor 4	EPHA4	1	0	1	0	1	0	1	4
P00533	Epidermal growth factor receptor	EGFR	0	0	0	0	1	2	0	3
P51570	Galactokinase	GALK1	0	1	1	0	0	1	0	3
Q05655	Protein kinase C delta type;Protein kinase C delta type regulatory subunit;Protein kinase C delta type catalytic subunit	PRKCD	1	0	1	0	0	0	1	3
Q16512	Serine/threonine-protein kinase N1	PKN1	0	1	0	0	0	1	1	3
Q8NI60	Atypical kinase ADCK3, mitochondrial	ADCK3	0	0	1	0	1	0	1	3
Q8WZ42	Titin	TTN	0	0	1	0	1	0	1	3
Q9H4A3	Serine/threonine-protein kinase WNK1	WNK1	0	1	1	0	1	0	0	3
P25098	Beta-adrenergic receptor kinase 1	ADRBK1	0	0	1	0	1	0	1	3
O00444	Serine/threonine-protein kinase PLK4	PLK4	0	0	1	0	1	0	0	2
P27144	Adenylate kinase 4, mitochondrial	AK4	0	0	1	0	1	0	0	2
Q13164	Mitogen-activated protein kinase 7	MAPK7	0	0	0	0	1	0	1	2
Q13233	Mitogen-activated protein kinase kinase kinase 1	MAP3K1	0	0	0	0	1	1	0	2
Q13523	Serine/threonine-protein kinase PRP4 homolog	PRPF4B	0	0	1	0	1	0	0	2
Q15131	Cyclin-dependent kinase 10	CDK10	0	0	1	0	1	0	0	2
Q99759	Mitogen-activated protein kinase kinase kinase 3	MAP3K3	0	0	1	0	1	0	0	2
Q9H0K1	Serine/threonine-protein kinase SIK2	SIK2	0	0	1	0	1	0	0	2
Q9Y4B6	Protein VPRBP	VPRBP	0	0	1	0	1	0	0	2
P22392	Nucleoside diphosphate kinase B	NME2	0	0	1	0	1	0	0	2
P36897	TGF-beta receptor type-1	TGFBR1	0	0	1	0	1	0	0	2
O14976	Cyclin-G-associated kinase	GAK	0	0	0	0	1	0	0	1
O15264	Mitogen-activated protein kinase 13	MAPK13	0	0	1	0	0	0	0	1
O95747	Serine/threonine-protein kinase OSR1	OXSR1	0	0	0	0	1	0	0	1
P22694	cAMP-dependent protein kinase catalytic subunit beta	PRKACB	0	0	0	0	1	0	0	1
P30291	Wee1-like protein kinase	WEE1	0	0	0	0	1	0	0	1
Q16832	Discoidin domain-containing receptor 2	DDR2	0	0	0	0	0	1	0	1
Q5TCX8	Mitogen-activated protein kinase kinase kinase MLK4	MLK4	0	0	1	0	0	0	0	1
Q8TBX8	Phosphatidylinositol 5-phosphate 4-kinase type-2 gamma	PIP4K2C	0	0	0	0	1	0	0	1
Q99570	Phosphoinositide 3-kinase regulatory subunit 4	PIK3R4	0	0	1	0	0	0	0	1
O00506	Serine/threonine-protein kinase 25	STK25	0	0	0	0	0	0	0	0
O14936	Peripheral plasma membrane protein CASK	CASK	0	0	0	0	0	0	0	0
O14965	Aurora kinase A	AURKA	0	0	0	0	0	0	0	0
O15021	Microtubule-associated serine/threonine-protein kinase 4	MAST4	0	0	0	0	0	0	0	0
O43318	Mitogen-activated protein kinase kinase kinase 7	MAP3K7	0	0	0	0	0	0	0	0
O60307	Microtubule-associated serine/threonine-protein kinase 3	MAST3	0	0	0	0	0	0	0	0
O75116	Rho-associated protein kinase 2	ROCK2	0	0	0	0	0	0	0	0
O75582	Ribosomal protein S6 kinase alpha-5	RPS6KA5	0	0	0	0	0	0	0	0
O75676	Ribosomal protein S6 kinase alpha-4	RPS6KA4	0	0	0	0	0	0	0	0
O76039	Cyclin-dependent kinase-like 5	CDKL5	0	0	0	0	0	0	0	0
O94804	Serine/threonine-protein kinase 10	STK10	0	0	0	0	0	0	0	0
O94921	Cyclin-dependent kinase 14	CDK14	0	0	0	0	0	0	0	0
O95835	Serine/threonine-protein kinase LATS1	LATS1	0	0	0	0	0	0	0	0
O96017	Serine/threonine-protein kinase Chk2	CHEK2	0	0	0	0	0	0	0	0
P00519	Tyrosine-protein kinase ABL1	ABL1	0	0	0	0	0	0	0	0
P06213	Insulin receptor;Insulin receptor subunit alpha;Insulin receptor subunit beta	INSR	0	0	0	0	0	0	0	0
P06241	Tyrosine-protein kinase Fyn	FYN	0	0	0	0	0	0	0	0
P06493	Cyclin-dependent kinase 1	CDK1	0	0	0	0	0	0	0	0
P08237	ATP-dependent 6-phosphofructokinase, muscle type	PFKM	0	0	0	0	0	0	0	0
P11802	Cyclin-dependent kinase 4	CDK4	0	0	0	0	0	0	0	0
P12277	Creatine kinase B-type	CKB	0	0	0	0	0	0	0	0
P15531	Nucleoside diphosphate kinase A	NME1	0	0	0	0	0	0	0	0
P17612	cAMP-dependent protein kinase catalytic subunit alpha	PRKACA	0	0	0	0	0	0	0	0
P17858	ATP-dependent 6-phosphofructokinase, liver type	PFKL	0	0	0	0	0	0	0	0
P19367	Hexokinase-1	HK1	0	0	0	0	0	0	0	0
P19525	Interferon-induced, double-stranded RNA-activated protein kinase	EIF2AK2	0	0	0	0	0	0	0	0
P19784	Casein kinase II subunit alpha	CSNK2A2	0	0	0	0	0	0	0	0
P23458	Tyrosine-protein kinase JAK1	JAK1	0	0	0	0	0	0	0	0
P27361	Mitogen-activated protein kinase 3	MAPK3	0	0	0	0	0	0	0	0
P27448	MAP/microtubule affinity-regulating kinase 3	MARK3	0	0	0	0	0	0	0	0
P29597	Non-receptor tyrosine-protein kinase TYK2	TYK2	0	0	0	0	0	0	0	0
P31749	RAC-alpha serine/threonine-protein kinase	AKT1	0	0	0	0	0	0	0	0
P31751	RAC-beta serine/threonine-protein kinase	AKT2	0	0	0	0	0	0	0	0
P33981	Dual specificity protein kinase TTK	TTK	0	0	0	0	0	0	0	0
P36507	Dual specificity mitogen-activated protein kinase kinase 2	MAP2K2	0	0	0	0	0	0	0	0
P41240	Tyrosine-protein kinase CSK	CSK	0	0	0	0	0	0	0	0
P42356	Phosphatidylinositol 4-kinase alpha	PI4KA	0	0	0	0	0	0	0	0
P42684	Abelson tyrosine-protein kinase 2	ABL2	0	0	0	0	0	0	0	0
P43250	G protein-coupled receptor kinase 6	GRK6	0	0	0	0	0	0	0	0
P43405	Tyrosine-protein kinase SYK	SYK	0	0	0	0	0	0	0	0
P45984	Mitogen-activated protein kinase 9	MAPK9	0	0	0	0	0	0	0	0
P49759	Dual specificity protein kinase CLK1	CLK1	0	0	0	0	0	0	0	0
P49760	Dual specificity protein kinase CLK2	CLK2	0	0	0	0	0	0	0	0
P49761	Dual specificity protein kinase CLK3	CLK3	0	0	0	0	0	0	0	0
P49840	Glycogen synthase kinase-3 alpha	GSK3A	0	0	0	0	0	0	0	0
P49841	Glycogen synthase kinase-3 beta	GSK3B	0	0	0	0	0	0	0	0
P50750	Cyclin-dependent kinase 9	CDK9	0	0	0	0	0	0	0	0
P51617	Interleukin-1 receptor-associated kinase 1	IRAK1	0	0	0	0	0	0	0	0
P51812	Ribosomal protein S6 kinase alpha-3	RPS6KA3	0	0	0	0	0	0	0	0
P51955	Serine/threonine-protein kinase Nek2	NEK2	0	0	0	0	0	0	0	0
P51956	Serine/threonine-protein kinase Nek3	NEK3	0	0	0	0	0	0	0	0
P53667	LIM domain kinase 1	LIMK1	0	0	0	0	0	0	0	0
P53671	LIM domain kinase 2	LIMK2	0	0	0	0	0	0	0	0
P53778	Mitogen-activated protein kinase 12	MAPK12	0	0	0	0	0	0	0	0
P54646	5-AMP-activated protein kinase catalytic subunit alpha-2	PRKAA2	0	0	0	0	0	0	0	0
P54819	Adenylate kinase 2, mitochondrial;Adenylate kinase 2, mitochondrial, N-terminally processed	AK2	0	0	0	0	0	0	0	0
P54886	Delta-1-pyrroline-5-carboxylate synthase;Glutamate 5-kinase;Gamma-glutamyl phosphate reductase	ALDH18A1	0	0	0	0	0	0	0	0
P78527	DNA-dependent protein kinase catalytic subunit	PRKDC	0	0	0	0	0	0	0	0
Q00535	Cyclin-dependent-like kinase 5	CDK5	0	0	0	0	0	0	0	0
Q00536	Cyclin-dependent kinase 16	CDK16	0	0	0	0	0	0	0	0
Q00537	Cyclin-dependent kinase 17	CDK17	0	0	0	0	0	0	0	0
Q01813	ATP-dependent 6-phosphofructokinase, platelet type	PFKP	0	0	0	0	0	0	0	0
Q02750	Dual specificity mitogen-activated protein kinase kinase 1	MAP2K1	0	0	0	0	0	0	0	0
Q06418	Tyrosine-protein kinase receptor TYRO3	TYRO3	0	0	0	0	0	0	0	0
Q07002	Cyclin-dependent kinase 18	CDK18	0	0	0	0	0	0	0	0
Q12851	Mitogen-activated protein kinase kinase kinase kinase 2	MAP4K2	0	0	0	0	0	0	0	0
Q13043	Serine/threonine-protein kinase 4;Serine/threonine-protein kinase 4 37kDa subunit;Serine/threonine-protein kinase 4 18kDa subunit	STK4	0	0	0	0	0	0	0	0
Q13131	5-AMP-activated protein kinase catalytic subunit alpha-1	PRKAA1	0	0	0	0	0	0	0	0
Q13153	Serine/threonine-protein kinase PAK 1	PAK1	0	0	0	0	0	0	0	0
Q13177	Serine/threonine-protein kinase PAK 2;PAK-2p27;PAK-2p34	PAK2	0	0	0	0	0	0	0	0
Q13188	Serine/threonine-protein kinase 3;Serine/threonine-protein kinase 3 36kDa subunit;Serine/threonine-protein kinase 3 20kDa subunit	STK3	0	0	0	0	0	0	0	0
Q13464	Rho-associated protein kinase 1	ROCK1	0	0	0	0	0	0	0	0
Q13546	Receptor-interacting serine/threonine-protein kinase 1	RIPK1	0	0	0	0	0	0	0	0
Q13555	Calcium/calmodulin-dependent protein kinase type II subunit gamma	CAMK2G	0	0	0	0	0	0	0	0
Q13557	Calcium/calmodulin-dependent protein kinase type II subunit delta	CAMK2D	0	0	0	0	0	0	0	0
Q14004	Cyclin-dependent kinase 13	CDK13	0	0	0	0	0	0	0	0
Q14012	Calcium/calmodulin-dependent protein kinase type 1	CAMK1	0	0	0	0	0	0	0	0
Q15118	[Pyruvate dehydrogenase (acetyl-transferring)] kinase isozyme 1, mitochondrial	PDK1	0	0	0	0	0	0	0	0
Q15208	Serine/threonine-protein kinase 38	STK38	0	0	0	0	0	0	0	0
Q15418	Ribosomal protein S6 kinase alpha-1	RPS6KA1	0	0	0	0	0	0	0	0
Q15831	Serine/threonine-protein kinase STK11	STK11	0	0	0	0	0	0	0	0
Q16513	Serine/threonine-protein kinase N2	PKN2	0	0	0	0	0	0	0	0
Q16539	Mitogen-activated protein kinase 14	MAPK14	0	0	0	0	0	0	0	0
Q53H12	Acylglycerol kinase, mitochondrial	AGK	0	0	0	0	0	0	0	0
Q5S007	Leucine-rich repeat serine/threonine-protein kinase 2	LRRK2	0	0	0	0	0	0	0	0
Q5SY16	Polynucleotide 5-hydroxyl-kinase NOL9	NOL9	0	0	0	0	0	0	0	0
Q6P0Q8	Microtubule-associated serine/threonine-protein kinase 2	MAST2	0	0	0	0	0	0	0	0
Q6PHR2	Serine/threonine-protein kinase ULK3	ULK3	0	0	0	0	0	0	0	0
Q6XUX3	Dual serine/threonine and tyrosine protein kinase	DSTYK	0	0	0	0	0	0	0	0
Q7KZI7	Serine/threonine-protein kinase MARK2	MARK2	0	0	0	0	0	0	0	0
Q86UE8	Serine/threonine-protein kinase tousled-like 2	TLK2	0	0	0	0	0	0	0	0
Q8IU85	Calcium/calmodulin-dependent protein kinase type 1D	CAMK1D	0	0	0	0	0	0	0	0
Q8IVH8	Mitogen-activated protein kinase kinase kinase kinase 3	MAP4K3	0	0	0	0	0	0	0	0
Q8IWQ3	Serine/threonine-protein kinase BRSK2	BRSK2	0	0	0	0	0	0	0	0
Q8IZL9	Cyclin-dependent kinase 20	CDK20	0	0	0	0	0	0	0	0
Q8N165	Serine/threonine-protein kinase PDIK1L	PDIK1L	0	0	0	0	0	0	0	0
Q8N4C8	Misshapen-like kinase 1	MINK1	0	0	0	0	0	0	0	0
Q8N5S9	Calcium/calmodulin-dependent protein kinase kinase 1	CAMKK1	0	0	0	0	0	0	0	0
Q8NEB9	Phosphatidylinositol 3-kinase catalytic subunit type 3	PIK3C3	0	0	0	0	0	0	0	0
Q8TDC3	Serine/threonine-protein kinase BRSK1	BRSK1	0	0	0	0	0	0	0	0
Q8TDR2	Serine/threonine-protein kinase 35	STK35	0	0	0	0	0	0	0	0
Q96BR1	Serine/threonine-protein kinase Sgk3	SGK3	0	0	0	0	0	0	0	0
Q96GX5	Serine/threonine-protein kinase greatwall	MASTL	0	0	0	0	0	0	0	0
Q96L34	MAP/microtubule affinity-regulating kinase 4	MARK4	0	0	0	0	0	0	0	0
Q96PY6	Serine/threonine-protein kinase Nek1	NEK1	0	0	0	0	0	0	0	0
Q96RR4	Calcium/calmodulin-dependent protein kinase kinase 2	CAMKK2	0	0	0	0	0	0	0	0
Q99640	Membrane-associated tyrosine- and threonine-specific cdc2-inhibitory kinase	PKMYT1	0	0	0	0	0	0	0	0
Q9BYT3	Serine/threonine-protein kinase 33	STK33	0	0	0	0	0	0	0	0
Q9H093	NUAK family SNF1-like kinase 2	NUAK2	0	0	0	0	0	0	0	0
Q9H2G2	STE20-like serine/threonine-protein kinase	SLK	0	0	0	0	0	0	0	0
Q9HAZ1	Dual specificity protein kinase CLK4	CLK4	0	0	0	0	0	0	0	0
Q9NRM7	Serine/threonine-protein kinase LATS2	LATS2	0	0	0	0	0	0	0	0
Q9NRP7	Serine/threonine-protein kinase 36	STK36	0	0	0	0	0	0	0	0
Q9NWZ3	Interleukin-1 receptor-associated kinase 4	IRAK4	0	0	0	0	0	0	0	0
Q9P0L2	Serine/threonine-protein kinase MARK1	MARK1	0	0	0	0	0	0	0	0
Q9P289	Serine/threonine-protein kinase 26	STK26	0	0	0	0	0	0	0	0
Q9P2K8	Eukaryotic translation initiation factor 2-alpha kinase 4	EIF2AK4	0	0	0	0	0	0	0	0
Q9UEW8	STE20/SPS1-related proline-alanine-rich protein kinase	STK39	0	0	0	0	0	0	0	0
Q9UIG0	Tyrosine-protein kinase BAZ1B	BAZ1B	0	0	0	0	0	0	0	0
Q9UK32	Ribosomal protein S6 kinase alpha-6	RPS6KA6	0	0	0	0	0	0	0	0
Q9UKE5	TRAF2 and NCK-interacting protein kinase	TNIK	0	0	0	0	0	0	0	0
Q9UKI8	Serine/threonine-protein kinase tousled-like 1	TLK1	0	0	0	0	0	0	0	0
Q9Y243	RAC-gamma serine/threonine-protein kinase	AKT3	0	0	0	0	0	0	0	0
Q9Y2H1	Serine/threonine-protein kinase 38-like	STK38L	0	0	0	0	0	0	0	0
Q9Y2H9	Microtubule-associated serine/threonine-protein kinase 1	MAST1	0	0	0	0	0	0	0	0
Q9Y2U5	Mitogen-activated protein kinase kinase kinase 2	MAP3K2	0	0	0	0	0	0	0	0
Q9Y463	Dual specificity tyrosine-phosphorylation-regulated kinase 1B	DYRK1B	0	0	0	0	0	0	0	0
Q9Y4K4	Mitogen-activated protein kinase kinase kinase kinase 5	MAP4K5	0	0	0	0	0	0	0	0
Q9Y5S2	Serine/threonine-protein kinase MRCK beta	CDC42BPB	0	0	0	0	0	0	0	0
Q9Y6E0	Serine/threonine-protein kinase 24;Serine/threonine-protein kinase 24 36 kDa subunit;Serine/threonine-protein kinase 24 12 kDa subunit	STK24	0	0	0	0	0	0	0	0
Q9Y6R4	Mitogen-activated protein kinase kinase kinase 4	MAP3K4	0	0	0	0	0	0	0	0
O95819	Mitogen-activated protein kinase kinase kinase kinase 4	MAP4K4	0	0	0	0	0	0	0	0
O96013	Serine/threonine-protein kinase PAK 4	PAK4	0	0	0	0	0	0	0	0
P00558	Phosphoglycerate kinase 1	PGK1	0	0	0	0	0	0	0	0
P07947	Tyrosine-protein kinase Yes	YES1	0	0	0	0	0	0	0	0
P07948	Tyrosine-protein kinase Lyn	LYN	0	0	0	0	0	0	0	0
P08069	Insulin-like growth factor 1 receptor	IGF1R	0	0	0	0	0	0	0	0
P12532	Creatine kinase U-type, mitochondrial	CKMT1A	0	0	0	0	0	0	0	0
P12931	Proto-oncogene tyrosine-protein kinase Src	SRC	0	0	0	0	0	0	0	0
P14618	Pyruvate kinase PKM	PKM	0	0	0	0	0	0	0	0
P16591	Tyrosine-protein kinase Fer	FER	0	0	0	0	0	0	0	0
P21127	Cyclin-dependent kinase 11B	CDK11B	0	0	0	0	0	0	0	0
P24941	Cyclin-dependent kinase 2	CDK2	0	0	0	0	0	0	0	0
P28482	Mitogen-activated protein kinase 1	MAPK1	0	0	0	0	0	0	0	0
P49674	Casein kinase I isoform epsilon	CSNK1E	0	0	0	0	0	0	0	0
P50613	Cyclin-dependent kinase 7	CDK7	0	0	0	0	0	0	0	0
P52789	Hexokinase-2	HK2	0	0	0	0	0	0	0	0
P60891	Ribose-phosphate pyrophosphokinase 1	PRPS1	0	0	0	0	0	0	0	0
P68400	Casein kinase II subunit alpha	CSNK2A1	0	0	0	0	0	0	0	0
Q05397	Focal adhesion kinase 1	PTK2	0	0	0	0	0	0	0	0
Q12866	Tyrosine-protein kinase Mer	MERTK	0	0	0	0	0	0	0	0
Q13627	Dual specificity tyrosine-phosphorylation-regulated kinase 1A	DYRK1A	0	0	0	0	0	0	0	0
Q16584	Mitogen-activated protein kinase kinase kinase 11	MAP3K11	0	0	0	0	0	0	0	0
Q8TD19	Serine/threonine-protein kinase Nek9	NEK9	0	0	0	0	0	0	0	0
Q96GD4	Aurora kinase B	AURKB	0	0	0	0	0	0	0	0
Q96SB4	SRSF protein kinase 1	SRPK1	0	0	0	0	0	0	0	0
Q9NYV4	Cyclin-dependent kinase 12	CDK12	0	0	0	0	0	0	0	0
Q9UHD2	Serine/threonine-protein kinase TBK1	TBK1	0	0	0	0	0	0	0	0
Q9UPZ9	Serine/threonine-protein kinase ICK	ICK	0	0	0	0	0	0	0	0

### Sheet: IbrutImputed value count nonPOI
Uniprot IDs	Protein names	Gene names	Ibrutinib_0.1	Ibrutinib_1.0	Ibrutinib_10.0	Ibrutinib_100.0	Ibrutinib_1000.0	Ibrutinib_10000.0	Positive_control	Total imputed values
P82673	28S ribosomal protein S35, mitochondrial	MRPS35	2	2	1	2	1	2	1	11
P37268	Squalene synthase	FDFT1	1	1	2	1	1	2	1	9
Q14696	LDLR chaperone MESD	MESDC2	2	1	1	2	0	2	1	9
P35249	Replication factor C subunit 4	RFC4	1	1	2	1	1	1	1	8
Q5VW32	BRO1 domain-containing protein BROX	BROX	2	1	1	0	1	2	1	8
Q9Y4C8	Probable RNA-binding protein 19	RBM19	1	1	0	1	1	2	1	7
Q14126	Desmoglein-2	DSG2	1	2	0	0	0	2	1	6
Q96H78	Solute carrier family 25 member 44	SLC25A44	1	0	1	1	0	2	1	6
P46100	Transcriptional regulator ATRX	ATRX	1	2	0	0	0	2	0	5
Q07157	Tight junction protein ZO-1	TJP1	0	0	1	0	1	1	1	4
Q27J81	Inverted formin-2	INF2	0	1	1	1	1	0	0	4
Q8N8N7	Prostaglandin reductase 2	PTGR2	0	0	0	0	2	2	0	4
P41440	Folate transporter 1	SLC19A1	0	0	1	0	1	0	0	2
P07099	Epoxide hydrolase 1	EPHX1	0	0	1	0	0	0	0	1
Q5VTL8	Pre-mRNA-splicing factor 38B	PRPF38B	1	0	0	0	0	0	0	1
Q9NR77	Peroxisomal membrane protein 2	PXMP2	0	0	0	0	0	0	1	1
A1L0T0	Acetolactate synthase-like protein	ILVBL	0	0	0	0	0	0	0	0
O15439	Multidrug resistance-associated protein 4	ABCC4	0	0	0	0	0	0	0	0
O60610	Protein diaphanous homolog 1	DIAPH1	0	0	0	0	0	0	0	0
P23284	Peptidyl-prolyl cis-trans isomerase B	PPIB	0	0	0	0	0	0	0	0
P35270	Sepiapterin reductase	SPR	0	0	0	0	0	0	0	0
P53985	Monocarboxylate transporter 1	SLC16A1	0	0	0	0	0	0	0	0
P63208	S-phase kinase-associated protein 1	SKP1	0	0	0	0	0	0	0	0
Q08170	Serine/arginine-rich splicing factor 4	SRSF4	0	0	0	0	0	0	0	0
Q13286	Battenin	CLN3	0	0	0	0	0	0	0	0
Q5T8P6	RNA-binding protein 26	RBM26	0	0	0	0	0	0	0	0
Q6UWW8	Carboxylesterase 3	CES3	0	0	0	0	0	0	0	0
Q8NBX0	Saccharopine dehydrogenase-like oxidoreductase	SCCPDH	0	0	0	0	0	0	0	0
Q99536	Synaptic vesicle membrane protein VAT-1 homolog	VAT1	0	0	0	0	0	0	0	0
Q9NRG7	Epimerase family protein SDR39U1	SDR39U1	0	0	0	0	0	0	0	0
Q9P2I0	Cleavage and polyadenylation specificity factor subunit 2	CPSF2	0	0	0	0	0	0	0	0
Q9UK61	Protein FAM208A	FAM208A	0	0	0	0	0	0	0	0
Q9Y478	5-AMP-activated protein kinase subunit beta-1	PRKAB1	0	0	0	0	0	0	0	0
O94788	Retinal dehydrogenase 2	ALDH1A2	0	0	0	0	0	0	0	0
P33527	Multidrug resistance-associated protein 1	ABCC1	0	0	0	0	0	0	0	0
Q01650	Large neutral amino acids transporter small subunit 1	SLC7A5	0	0	0	0	0	0	0	0

### Sheet: Ibrutinib_Raw_data_nonPOI
Uniprot IDs	Protein names	Gene names	Peptide counts (unique)	LFQ Neg1	LFQ Neg2	LFQ Pos1	LFQ Pos2	LFQ Pos3	LFQ Pos4	LFQ Ibrutinib_0.1_1	LFQ Ibrutinib_0.1_2	LFQ Ibrutinib_1_1	LFQ Ibrutinib_1_2	LFQ Ibrutinib_10_1	LFQ Ibrutinib_10_2	LFQ Ibrutinib_100_1	LFQ Ibrutinib_100_2	LFQ Ibrutinib_1000_1	LFQ Ibrutinib_1000_2	LFQ Ibrutinib_10000_1	LFQ Ibrutinib_10000_2	LFQ Pep1	LFQ Pep2	LFQ Pep3	LFQ Pep4	LFQ Pep5	LFQ Pep6	LFQ Pep7	LFQ Pep8
A1L0T0	Acetolactate synthase-like protein	ILVBL	2			623410	440890	593930	997420	723370	290870	800560	996260	542620	1201300	545650	311840	539390	528140	351980	410160	6287000	5038400	596430	825200	794560	744520	1282200	1142500
O15439	Multidrug resistance-associated protein 4	ABCC4	19			3874500	1630600	3078000	2170800	2378300	2664900	2133600	1974400	2382400	1268200	3459200	2053000	1379400	1185600	424390	365820	809430	2660800	2034300	2125000	2131800	2173900	1354600	1285300
O60610	Protein diaphanous homolog 1	DIAPH1	9		461420	501360	811060	468960	549420	651240	562110	488030	609080	620490	515250	464120	612320	546500	159820	416450	180580	491740	691720	738690	584880	648690	542170	790380	719010
P07099	Epoxide hydrolase 1	EPHX1	12	1083900		3163000	6785200	7840700	6360900	5885500	6954300	6480500	6459600	6284400		6331400	6031800	6013800	552430	2941800	3597900	447050	12624000	5814300	5929400	4590600	5652100	10557000	10359000
P23284	Peptidyl-prolyl cis-trans isomerase B	PPIB	5	2669100	2593700	6432800	4281900	7295700	4878900	3415900	5248900	4493000	5183500	6191800	129410	6460400	4849200	7364000	1063200	5518600	1186400	10630000	9377800	3944400	4063300	3880700	4742300	7603300	5611900
P35249	Replication factor C subunit 4	RFC4	2			563790	400080	605290			300670	325130				305470			1207600		259320	1005800	571450	229300		227210		502430	325400
P35270	Sepiapterin reductase	SPR	8			7797200	4263100	6766300	3990000	4807800	4739200	4221900	4404700	5090000	12300000	6597000	4396900	5457200	10042000	2956600	3003700	3801400	4780100	3250600	3580900	2952700	3685000	1273700	1225400
P37268	Squalene synthase	FDFT1	2			617020	616510	714080		707020		626420					647650	667960					2297200		948520	891860	1108500		639610
P41440	Folate transporter 1	SLC19A1	5	364190	409670	999090	1120900	1060000	968980	1148100	802730	747560	915090	912430		795400	612110	313570		221430	310400	1592900	1722000	869860	574180	793280	758800	1183000	1211500
P46100	Transcriptional regulator ATRX	ATRX	3			260330	430220	94212	313300		237020			317110	365150	310760	226580	361190	365640			238080	271360	356650	391490	338400	393400	197390	174780
P53985	Monocarboxylate transporter 1	SLC16A1	8	4492200	3196600	8877900	12175000	7312500	8963500	14671000	10889000	9117800	8279800	5729200	7053400	10270000	8945300	5111600	1163900	4946100	5658800	21539000	20896000	15107000	12778000	14206000	10097000	15563000	15523000
P63208	S-phase kinase-associated protein 1	SKP1	5			1250300	1797800	1026000	1098100	606520	675570	576910	661600	1393600	414320	968960	744640	907600	643320	490550	768530	531630	2016500	494280	710190	503560	921970	639010	1799500
P82673	28S ribosomal protein S35, mitochondrial	MRPS35	2			335340	129370		227620						251770				395360			998970	1243700					394700	288640
Q07157	Tight junction protein ZO-1	TJP1	2				285490	50505	148040	155080	142730	121600	100600	146070		166010	143540	132390		89990				142620	138880	150980	118170	174980	205900
Q08170	Serine/arginine-rich splicing factor 4	SRSF4	4	5998000	4797900	1126400	935270	1179000	490000	597740	270600	862780	786720	580580	2078600	1197400	822420	1721600	1390500	780000	258400	1158600	1134400	1428800	844270	1358900	986460	443340	490940
Q13286	Battenin	CLN3	2			518250	366420	497410	397300	384810	371210	317200	378550	339410	255850	594430	374620	538080	358420	204180	303830	518330	519800	534970	384990	377850	363360	334190	258400
Q14126	Desmoglein-2	DSG2	2			519730	488630	482340			490450			435700	555650	418640	413990	408090	623020			679620	695010	412480				385050	449730
Q14696	LDLR chaperone MESD	MESDC2	2			777700		764850	593850				569080		977470			643470	915640			912590	802230					850680	543270
Q27J81	Inverted formin-2	INF2	2			24053000	13286000	7856500	13827000	6335500	11340000		5289000	16913000			4688000	6596000		5581500	5411600		2299100	7060400	2276600	4048900	4031700	3228500	6436500
Q5T8P6	RNA-binding protein 26	RBM26	6	350020		642950	479180	622650	485190	250470	522700	390190	213690	460090	705630	491490	487810	573320	231390	209470	348420	847780	829250	444050	416930	528790	454620	1204100	876950
Q5VTL8	Pre-mRNA-splicing factor 38B	PRPF38B	4	365530	934680	363310	825950	623560	4251800	785260		801630	892600	979950	1241500	906500	909530	1147500	914880	789880	796470	1146200	1260200	780020	917330	532070	662500	577670	736010
Q5VW32	BRO1 domain-containing protein BROX	BROX	2			882600		854370	565400				1168700		501330	839290	851530		494050			166280	504620			671690	643480	321870	328540
Q6UWW8	Carboxylesterase 3	CES3	15		1753900	52230000	15376000	47909000	24247000	31823000	31530000	28215000	32059000	36652000	67361000	51035000	28508000	35098000	45826000	7671800	10092000	21849000	25163000	17766000	24240000	20367000	23591000	8728000	9130800
Q8N8N7	Prostaglandin reductase 2	PTGR2	4		351460	4626300	10882000	7273200	12127000	10026000	13451000	7788300	8014200	8813000	10624000	9388700	6716900					2585000	1949400	10874000	7228800	12812000	10591000	3208800	6503400
Q8NBX0	Saccharopine dehydrogenase-like oxidoreductase	SCCPDH	3			2497900	1849300	2017400	1925000	1772400	1785800	1361700	1560900	1404800	460340	2284700	1640600	1309800	1201900	440000	497970	2317200	2268200	1214300	1348600	1431200	1786300	1723100	792250
Q96H78	Solute carrier family 25 member 44	SLC25A44	3			568260	476960	469100		397420		345120	269060		287720	588970		297860	225340			738020	770670	342300	425930	490840	312610	415130	495830
Q99536	Synaptic vesicle membrane protein VAT-1 homolog	VAT1	5	513790		673340	901870	951800	928920	504890	591400	404560	542560	717190	736960	730060	532860	708680	731340	283760	528840	3314500	3570000	174890	313830	659860	367460	1229000	959510
Q9NR77	Peroxisomal membrane protein 2	PXMP2	3			2048100	203000	1715900		798650	1113200	1034700	1004200	1267500	2281300	536460	988440	674290	1567200	665400	565340	5249900	7435600	637420	896200	905290	659270	1207000	1566500
Q9NRG7	Epimerase family protein SDR39U1	SDR39U1	6			17209000	6952500	12743000	12613000	9582900	9960600	7695400	10356000	14748000	31137000	7867900	7494000	4826800	11588000	1163300	932770	9421000	9149600	4212900	7013900	7331400	6476800	2934600	2597900
Q9P2I0	Cleavage and polyadenylation specificity factor subunit 2	CPSF2	4			221620	634920	387440	222020	137440	183680	508970	277690	248830	365030	403430	177950	513770	378930	190240	227260	806070	1786300	524240		495020		1779500	1470200
Q9UK61	Protein FAM208A	FAM208A	5		1159400	1655400	2073100	1593200	1505800	1832400	1587500	1384200	958450	1360500	1019400	1522700	1472800	1489500	799550	926840	994280	3085000	1409700		1098400			1221400	2178700
Q9Y478	5-AMP-activated protein kinase subunit beta-1	PRKAB1	3			3074700	2502400	2343300	1519500	1845400	1465000	1155600	1078100	1478400	2731500	1912400	1150300	1725800	2828100	1344100	1250500	1557900	975490	1604600	1023100	807160	1096800	513630	446950
Q9Y4C8	Probable RNA-binding protein 19	RBM19	3	211270		263770		263330	236320	128950			242770	260080	230080	259290		268010				348500	535430	357690	227950			330010	230830
O94788	Retinal dehydrogenase 2	ALDH1A2	16			4537800	3797100	4971300	4198900	3648100	3497500	3556500	4044200	4174500	12301000	4470800	2675100	1459100	1431900	642430	717850	9611700	11902000	2449000	3104800	2567400	2753200	3646500	5105600
P33527	Multidrug resistance-associated protein 1	ABCC1	50		141400	28133000	16519000	20838000	17169000	16762000	16027000	15716000	15819000	17987000	37927000	22195000	15420000	15837000	29300000	4611400	5541000	13167000	15767000	13112000	14922000	12717000	15049000	5097800	6019800
Q01650	Large neutral amino acids transporter small subunit 1	SLC7A5	4	874180		1450600	1478300	1331700	938990	1362200	1242200	1001600	993380	956020	251360	1566800	977580	1070100	231020	754660	790590	1695700	2188000	2225100	1230300	1583700	1686000	2150300	1940900
