## Supplementary material for "CellEKT: A robust chemical proteomics workflow to profile cellular target engagement of kinase inhibitors": Table S8. KNIME output kinome selectivity assay-BTK_inhibitorsMV4-11

### Sheet: Index
KNIME output Total_analysis_workflow_v1.1.0 Target engagement of listed drugs was determined by running the automated KNIME analysis workflow on the MaxQuant output (Proteingroups.txt) and providing a sample list as well as defining the 'Uniprot Kinases' list as the proteins of interest (POI). Data are available via ProteomeXchange with identifier PXD035550.
Cells	Inhibitor treatment	Concentration (nM)	Probe	Concentration (nM)	Negative control	Positive control	Peptide library	Sample	Uniquename (auto-generated)
MV4-11	Vehicle				Yes				Neg1
MV4-11	Vehicle				Yes				Neg2
MV4-11	Vehicle		XO44	1000		Yes			Pos1
MV4-11	Vehicle		XO44	1000		Yes			Pos2
MV4-11	Vehicle		XO44	1000		Yes			Pos3
MV4-11	Vehicle		XO44	1000		Yes			Pos4
MV4-11	Ibrutinib	0.1	XO44	1000				Yes	Ibrutinib_0.1_1
MV4-11	Ibrutinib	0.1	XO44	1000				Yes	Ibrutinib_0.1_2
MV4-11	Ibrutinib	1	XO44	1000				Yes	Ibrutinib_1_1
MV4-11	Ibrutinib	1	XO44	1000				Yes	Ibrutinib_1_2
MV4-11	Ibrutinib	10	XO44	1000				Yes	Ibrutinib_10_1
MV4-11	Ibrutinib	10	XO44	1000				Yes	Ibrutinib_10_2
MV4-11	Ibrutinib	100	XO44	1000				Yes	Ibrutinib_100_1
MV4-11	Ibrutinib	100	XO44	1000				Yes	Ibrutinib_100_2
MV4-11	Ibrutinib	1000	XO44	1000				Yes	Ibrutinib_1000_1
MV4-11	Ibrutinib	1000	XO44	1000				Yes	Ibrutinib_1000_2
MV4-11	Ibrutinib	10000	XO44	1000				Yes	Ibrutinib_10000_1
MV4-11	Ibrutinib	10000	XO44	1000				Yes	Ibrutinib_10000_2
MV4-11	Acalabrutinib	0.1	XO44	1000				Yes	Acalabrutinib_0.1_1
MV4-11	Acalabrutinib	0.1	XO44	1000				Yes	Acalabrutinib_0.1_2
MV4-11	Acalabrutinib	1	XO44	1000				Yes	Acalabrutinib_1_1
MV4-11	Acalabrutinib	1	XO44	1000				Yes	Acalabrutinib_1_2
MV4-11	Acalabrutinib	10	XO44	1000				Yes	Acalabrutinib_10_1
MV4-11	Acalabrutinib	10	XO44	1000				Yes	Acalabrutinib_10_2
MV4-11	Acalabrutinib	100	XO44	1000				Yes	Acalabrutinib_100_1
MV4-11	Acalabrutinib	100	XO44	1000				Yes	Acalabrutinib_100_2
MV4-11	Acalabrutinib	1000	XO44	1000				Yes	Acalabrutinib_1000_1
MV4-11	Acalabrutinib	1000	XO44	1000				Yes	Acalabrutinib_1000_2
MV4-11	Acalabrutinib	10000	XO44	1000				Yes	Acalabrutinib_10000_1
MV4-11	Acalabrutinib	10000	XO44	1000				Yes	Acalabrutinib_10000_2
MV4-11	Zanubrutinib	0.1	XO44	1000				Yes	Zanubrutinib_0.1_1
MV4-11	Zanubrutinib	0.1	XO44	1000				Yes	Zanubrutinib_0.1_2
MV4-11	Zanubrutinib	1	XO44	1000				Yes	Zanubrutinib_1_1
MV4-11	Zanubrutinib	1	XO44	1000				Yes	Zanubrutinib_1_2
MV4-11	Zanubrutinib	10	XO44	1000				Yes	Zanubrutinib_10_1
MV4-11	Zanubrutinib	10	XO44	1000				Yes	Zanubrutinib_10_2
MV4-11	Zanubrutinib	100	XO44	1000				Yes	Zanubrutinib_100_1
MV4-11	Zanubrutinib	100	XO44	1000				Yes	Zanubrutinib_100_2
MV4-11	Zanubrutinib	1000	XO44	1000				Yes	Zanubrutinib_1000_1
MV4-11	Zanubrutinib	1000	XO44	1000				Yes	Zanubrutinib_1000_2
MV4-11	Zanubrutinib	10000	XO44	1000				Yes	Zanubrutinib_10000_1
MV4-11	Zanubrutinib	10000	XO44	1000				Yes	Zanubrutinib_10000_2
MV4-11	Vehicle		XO44	10000			Yes		Pep1
MV4-11	Vehicle		XO44	10000			Yes		Pep2

### Sheet: Acalabrutinib_Raw_data_POI
Uniprot IDs	Protein names	Gene names	Peptide counts (unique)	LFQ Neg1	LFQ Neg2	LFQ Pos1	LFQ Pos2	LFQ Pos3	LFQ Pos4	LFQ Acalabrutinib_0.1_1	LFQ Acalabrutinib_0.1_2	LFQ Acalabrutinib_1_1	LFQ Acalabrutinib_1_2	LFQ Acalabrutinib_10_1	LFQ Acalabrutinib_10_2	LFQ Acalabrutinib_100_1	LFQ Acalabrutinib_100_2	LFQ Acalabrutinib_1000_1	LFQ Acalabrutinib_1000_2	LFQ Acalabrutinib_10000_1	LFQ Acalabrutinib_10000_2	LFQ Pep1	LFQ Pep2
O00142	Thymidine kinase 2, mitochondrial	TK2	8	2190200		4627500	1669600	3762500	6425700	3805700	4207800	3775000	4856000	3986100	5384800	4417300	4372700	1772500	7463300	6667200	4330300	6064400	6128200
O00418	Eukaryotic elongation factor 2 kinase	EEF2K	5			1038500	1583500	1235200		1542700	1237900	1641200	1100200	1764700		1246900		1240400			1351100	1617300	2022700
O00444	Serine/threonine-protein kinase PLK4	PLK4	5			1212700	966990	1482600	1845900	1517700	1322200	1467500	1746800	1362300	1330000	1392100	1560700	956600	1291700	1810700	1461800	444690	496680
O00506	Serine/threonine-protein kinase 25	STK25	13			34817000	36795000	36591000	43360000	21335000	32127000	31818000	39412000	30555000	33554000	37087000	26794000	36145000	45790000	36812000	34194000	12467000	9003800
O14757	Serine/threonine-protein kinase Chk1	CHEK1	2			2980800		2911100	3362700	3201400	2490200	3150900	2940900	2588200	2436800	3066100		2713100	2882800	2993500	2706700
O14965	Aurora kinase A	AURKA	25			80075000	76235000	83574000	80479000	81835000	77443000	71260000	83421000	64990000	82536000	83362000	58162000	70815000	84415000	89413000	78671000	20627000	17882000
O14976	Cyclin-G-associated kinase	GAK	23	1844600	2549100	11096000	14874000	13689000	14154000	13542000	12352000	11888000	15696000	12932000	15866000	14885000	15539000	16860000	14146000	13283000	13770000	8344300	8164300
O43318	Mitogen-activated protein kinase kinase kinase 7	MAP3K7	29	910210	802610	41863000	39061000	42059000	46197000	40668000	40847000	35873000	43595000	36859000	42191000	42266000	41346000	36708000	42685000	38517000	43768000	22813000	18467000
O60307	Microtubule-associated serine/threonine-protein kinase 3	MAST3	50	49721000	42472000	288530000	294990000	324440000	284740000	286180000	279010000	278500000	324850000	255370000	311670000	315480000	285030000	289880000	290550000	278700000	267030000	61402000	54187000
O60674	Tyrosine-protein kinase JAK2	JAK2	33			10223000	10177000	10359000	9285600	11779000	9588700	8834400	11312000	9309500	10904000	10861000	11139000	12150000	10519000	13464000	11746000	4052700	2917200
O75116	Rho-associated protein kinase 2	ROCK2	41	650560	314450	16671000	15927000	14986000	16973000	20072000	17624000	15363000	16338000	14639000	15548000	19808000	19524000	16711000	17344000	19751000	17268000	7068500	5999000
O75385	Serine/threonine-protein kinase ULK1	ULK1	4			891500		1065900	766250	1135400	660700	932800	881040	500460	1195300	1567200	722960	1008200	1486400	1327600	740750	931630	692920
O75582	Ribosomal protein S6 kinase alpha-5	RPS6KA5	29		839860	26273000	26287000	29985000	34924000	26377000	28196000	25264000	34685000	26923000	29250000	28779000	30184000	26647000	28576000	24020000	36076000	20551000	18052000
O75676	Ribosomal protein S6 kinase alpha-4	RPS6KA4	35		266310	95733000	107880000	106280000	119230000	107770000	101570000	95696000	116410000	95794000	119040000	111590000	103360000	109380000	112780000	104020000	119190000	58195000	46772000
O94804	Serine/threonine-protein kinase 10	STK10	35			36066000	37521000	34048000	41765000	35024000	33136000	30504000	34986000	31226000	33219000	36315000	30792000	37027000	44636000	40053000	37131000	19328000	14676000
O95747	Serine/threonine-protein kinase OSR1	OXSR1	11			3670800	2963000	3323500	3600000	3515900	3594700	2904100	3452300	3129200	3180800	3739000	3726600	3728600	4096400	5572700	3702000	2985900	2373600
O96013	Serine/threonine-protein kinase PAK 4	PAK4	5			2484700	1826200	1686700	1875100	1290400	1792500	1588100	1785800	1585400	1747000	1741300	4143800	2211700	3815300	1426300	1656600	789600	663820
O96017	Serine/threonine-protein kinase Chk2	CHEK2	10			5048300	2786000	4878800	8456500	5031400	5847300	3821900	6706900	5893200	7786100	7461600	5166300	8879300	4682800	5787600	6164200	7393700	6168800
P00519	Tyrosine-protein kinase ABL1	ABL1	14			8274200	8114000	8343800	9786400	8351000	8483800	8491800	10125000	7880300	8419400	9618000	9079500	9123000	11391000	8746100	8422500	4195800	3280800
P00558	Phosphoglycerate kinase 1	PGK1	27	67324000	57998000	76285000	88038000	78115000	78551000	80869000	76062000	80328000	75817000	83116000	74467000	74000000	80776000	84369000	78810000	84450000	79090000	102730000	122030000
P06493	Cyclin-dependent kinase 1	CDK1	26	1756100	2365700	1392800000	1379200000	1495800000	1400600000	1544300000	1489000000	1335600000	1614500000	1299400000	1647900000	1732100000	1261500000	1291200000	1472500000	1304600000	1493900000	419910000	329090000
P07332	Tyrosine-protein kinase Fes/Fps	FES	26	3569300	1715900	32403000	40038000	35911000	33940000	34928000	33505000	32753000	36466000	32052000	35979000	37271000	39302000	33429000	31273000	24777000	35603000	15786000	13733000
P07948	Tyrosine-protein kinase Lyn	LYN	28			274910000	292500000	298400000	319730000	297310000	289550000	282530000	342090000	260320000	314930000	323560000	345000000	373410000	293740000	254900000	304490000	122220000	99447000
P08237	ATP-dependent 6-phosphofructokinase, muscle type	PFKM	2			9179900	38581000	13640000	13752000	3482300		4283100	6779000	4342500		6416800	657050	10244000	5676600		8810200	16434000	19073000
P09769	Tyrosine-protein kinase Fgr	FGR	21			18196000	16153000	18943000	18790000	21781000	17679000	15898000	19404000	14642000	18110000	21341000	17937000	18621000	17363000	21583000	18190000	5072100	4433400
P11802	Cyclin-dependent kinase 4	CDK4	21	301370		189690000	259450000	194760000	216710000	201940000	212390000	180130000	257480000	192250000	250380000	231360000	213500000	269100000	216750000	168920000	233320000	58544000	46489000
P15531	Nucleoside diphosphate kinase A	NME1	5	31886000	27334000	43862000	25046000	40275000	28478000	41106000	40621000	42317000	36484000	41377000	34036000	39678000	27988000	22243000	31081000	44887000	31170000	55233000	61705000
P16591	Tyrosine-protein kinase Fer	FER	25			47137000	54181000	54454000	58185000	47276000	51605000	50792000	58232000	45860000	52812000	58161000	42705000	54153000	37954000	54140000	50313000	18032000	15367000
P17612	cAMP-dependent protein kinase catalytic subunit alpha	PRKACA	2		1181800	3977800	4268300	3791900	4044400	4610000	3578700	3734600	4658500	4486100	4341900	4386600	3604900	5847600	4063000	4499000	3927300	4334000	3589800
P17858	ATP-dependent 6-phosphofructokinase, liver type	PFKL	29	1832800	2300000	92061000	119110000	100350000	114570000	97718000	94880000	95135000	110660000	88124000	97465000	110520000	118330000	130900000	95532000	102300000	121590000	81151000	68364000
P19525	Interferon-induced, double-stranded RNA-activated protein kinase	EIF2AK2	23	589450		73063000	89243000	72997000	72249000	80869000	71321000	64250000	81584000	61858000	73987000	81691000	90681000	85600000	75944000	70102000	71010000	23709000	20184000
P19784	Casein kinase II subunit alpha	CSNK2A2	7			898250	1892500	1088600	1247200	1233400	976250	1104400	1313000	1065600	1744000	1332800	2411300	876420	986890	730290	1206400	1892900	2354000
P21127	Cyclin-dependent kinase 11B	CDK11B	3			5615300	4853300	4787200	6474600	5537100	4624500	5550700	5722100	5739000	5643200	4260700	5388400		9883100	5667800	5099600	4834600	3860600
P23458	Tyrosine-protein kinase JAK1	JAK1	40			21530000	21348000	21047000	24979000	22645000	22605000	19510000	22037000	18978000	21512000	24885000	19574000	19782000	24706000	28880000	24405000	13044000	9953800
P23919	Thymidylate kinase	DTYMK	5			2323100	2073000	2752900	2225100	2786200	2269000	2404100	2374900	2151300	2546100	2160000	2089000	2100400	1833100	3992500	2149400	2476200	1708000
P25098	Beta-adrenergic receptor kinase 1	ADRBK1	13			5430300	5511100	5696100	6111100	4575300	5239400	4817000	6003800	5139600	5636200	4941100	4363800	4656000	3919900	5637800	5379200	4356800	4268800
P28482	Mitogen-activated protein kinase 1	MAPK1	18	288980	316690	69587000	70896000	74225000	81584000	77680000	77843000	68354000	81800000	61638000	70406000	83029000	86162000	74957000	71885000	82170000	82381000	47510000	40289000
P29597	Non-receptor tyrosine-protein kinase TYK2	TYK2	34			15251000	13565000	14020000	13723000	15058000	14240000	12775000	14832000	12335000	14843000	15698000	14081000	12813000	13325000	17843000	14687000	6969500	5206800
P30085	UMP-CMP kinase	CMPK1	6		980740	1210600	944750	1452900		1081200	1191700	1272300	1132500	1701500	1306900	1118100	739420	519440	1166300	1224700	1455400	2810700	3715400
P30291	Wee1-like protein kinase	WEE1	10			3767900	3837400	3983100	5643700	5306500	3403000	3295900	4593600	4035600	4490800	4611200	4184200	2305900	3771800	4488300	4104700	2087200	1327300
P31749	RAC-alpha serine/threonine-protein kinase	AKT1	24	684040		65104000	64858000	69037000	70948000	69545000	69558000	65456000	96549000	61352000	74809000	76993000	62704000	67027000	65274000	55647000	73892000	35031000	28751000
P31751	RAC-beta serine/threonine-protein kinase	AKT2	25	575940		80980000	66873000	81643000	81115000	80050000	77659000	67122000	84683000	70132000	74604000	88016000	76350000	64409000	85519000	95810000	85039000	39873000	28199000
P33981	Dual specificity protein kinase TTK	TTK	9			3427400	2707400	3120100	3680000	3164900	2813900	2817600	3653100	3009200	3784600	3705900	1964900	2426300	3903100	4374700	3194600	1377200	1173000
P36507	Dual specificity mitogen-activated protein kinase kinase 2	MAP2K2	25	5475000	3247400	169200000	157820000	177640000	198700000	169710000	173870000	166520000	193820000	154590000	180960000	192600000	171190000	159220000	170560000	170060000	194640000	145070000	118290000
P41240	Tyrosine-protein kinase CSK	CSK	25		449940	129480000	92047000	135160000	126250000	146920000	133460000	125050000	145250000	121610000	129720000	145440000	119520000	88494000	127340000	149160000	134010000	137280000	110320000
P42679	Megakaryocyte-associated tyrosine-protein kinase	MATK	8			5094600	4473600	4606000	6096500	4128900	4652400	4148400	4495900	4372000	4115800	5715700	4406100	5293600	6686700	6349000	5384600	6047700	4322300
P42680	Tyrosine-protein kinase Tec	TEC	27			27477000	16808000	24979000	22169000	24242000	23784000	15915000	29324000	16981000	20042000	3309600	2539400		91690	35772	13869	6648800	4967400
P42684	Abelson tyrosine-protein kinase 2	ABL2	10			5864800	5818600	5116700	7122400	5251100	4718900	4167300	5162800	4917500	5075100	6971500	6805600	5354900	6883000	6926500	5339200	1564600	847060
P43250	G protein-coupled receptor kinase 6	GRK6	3			915670	1199300	534880	594690	912060	663570	787090	954450	580060	962690	595490	756720		1160100	954690	1031500	842800	520510
P45983	Mitogen-activated protein kinase 8	MAPK8	3			1472400	777990	1741600	1551600	1404200	1041100	1199700	1785500	1374700	2067700	1584600	771180		615840	701370	2391600	1132700	1108100
P49759	Dual specificity protein kinase CLK1	CLK1	8			1787500	3061500	2158600	2561600	2576900	2235600	1953900	2468000	1931400	2285400	2406300	3220300	3252500	2016300	2633500	2732700	413100	583680
P49760	Dual specificity protein kinase CLK2	CLK2	11		9539100	12138000	16423000	16423000	15219000	13835000	14269000	13803000	17135000	12620000	17197000	17033000	15317000	24510000	17807000	11392000	12164000	4236300	3379500
P49761	Dual specificity protein kinase CLK3	CLK3	15	1487700		10572000	13116000	12727000	11064000	13569000	11976000	11007000	13141000	10226000	14158000	13706000	13960000	14068000	10979000	12738000	11927000	4266900	2945500
P49840	Glycogen synthase kinase-3 alpha	GSK3A	9	501620		15571000	14759000	19257000	16471000	20175000	16682000	16230000	19234000	15121000	18367000	18233000	21582000	15829000	19770000	18461000	16342000	7448100	6315800
P49841	Glycogen synthase kinase-3 beta	GSK3B	10			18704000	16572000	18965000	19604000	21605000	18777000	14735000	18625000	15788000	17908000	20898000	21328000	14552000	18846000	23970000	17466000	8638100	9821000
P49903	Selenide, water dikinase 1	SEPHS1	4			958170		487450	777640	687780	804550	707110	750380	521350	600820	257960				879460	624590	839110	2700400
P50613	Cyclin-dependent kinase 7	CDK7	6			4155100	3963300	3287100	2854300	4882000	4195400	3799300	5117300	2967800	4273000	5316200	5166700	2980200	2957600	7530600	3804800	1495500	978150
P50750	Cyclin-dependent kinase 9	CDK9	13			40399000	36475000	40929000	40596000	49244000	41072000	34905000	45648000	33065000	39361000	45154000	40865000	32798000	48865000	54908000	34132000	11910000	8312600
P51570	Galactokinase	GALK1	13	2401400	6010700	10839000	10360000	10327000	10360000	9078500	9160800	10284000	9418400	12462000	10586000	10034000	9307400	13435000	11089000	12322000	10162000	13396000	14652000
P51617	Interleukin-1 receptor-associated kinase 1	IRAK1	23			22588000	22550000	25318000	26681000	24156000	22528000	22021000	25410000	23464000	24637000	26709000	22888000	21315000	25116000	24655000	25303000	8357800	6669800
P51955	Serine/threonine-protein kinase Nek2	NEK2	8	7653800		9708500	10917000	7057800	5777200	6290900	6335700	4858100	7168900	6948700	7597600	5397800	3578100	9884000	7044800	8700600	4594900	1418200
P51956	Serine/threonine-protein kinase Nek3	NEK3	14			17454000	15983000	18278000	16219000	20172000	17341000	13357000	17971000	14484000	16142000	17324000	17787000	14811000	17382000	29027000	18476000	6168100	5289500
P53667	LIM domain kinase 1	LIMK1	31			132370000	137500000	148850000	134490000	141050000	138720000	124970000	159620000	130280000	149170000	142160000	123060000	116070000	128900000	89511000	83061000	34006000	26848000
P53671	LIM domain kinase 2	LIMK2	17	597960		11198000	12107000	13297000	12647000	11653000	12162000	10899000	14389000	12733000	14916000	13292000	11157000	9507900	12863000	14085000	12778000	3582000	2308800
P54819	Adenylate kinase 2, mitochondrial;Adenylate kinase 2, mitochondrial, N-terminally processed	AK2	12	35304000	27470000	11743000	18408000	10939000	9339700	12478000	12692000	12086000	10631000	12516000	10693000	10779000	19089000	19594000	9915900	13885000	10420000	18352000	28039000
P54886	Delta-1-pyrroline-5-carboxylate synthase;Glutamate 5-kinase;Gamma-glutamyl phosphate reductase	ALDH18A1	21		931410	4677000	3135200	4969100	3690800	4620200	4330200	4436400	4438000	4805600	4251600	4336400	4203700	3960300	4544100	5654000	3956500	8034400	8772200
P55263	Adenosine kinase	ADK	6			2351400	1327000	2433400	2020600	3090500	2007300	1655300	1994200	2150700	1848800	2056400	1642400	1788600	1720100	3712600	2116600	2681200	3198900
P78527	DNA-dependent protein kinase catalytic subunit	PRKDC	149	40455000	43210000	26312000	23220000	26773000	25665000	32337000	28036000	27225000	27170000	27848000	28741000	29592000	29253000	28957000	31198000	36324000	28985000	10957000	9440100
Q00534	Cyclin-dependent kinase 6	CDK6	17	199670	186700	850680000	952750000	954160000	930840000	937860000	893780000	873280000	1078500000	797820000	1116700000	965370000	851900000	843620000	899740000	695450000	971350000	225060000	188040000
Q00535	Cyclin-dependent-like kinase 5	CDK5	20	374080		218360000	330080000	292870000	261760000	283100000	220460000	220840000	288440000	225390000	235690000	303280000	314510000	276960000	276380000	270700000	274560000	68085000	55527000
Q01813	ATP-dependent 6-phosphofructokinase, platelet type	PFKP	25	534090	656530	24188000	21486000	25038000	21710000	24492000	23735000	22872000	26089000	23222000	24887000	26656000	23550000	24850000	24071000	22819000	25288000	25527000	20685000
Q02750	Dual specificity mitogen-activated protein kinase kinase 1	MAP2K1	15	172350		49994000	49235000	65862000	81168000	62937000	65394000	66910000	73558000	63807000	60556000	73941000	75828000	69789000	65932000	44454000	84664000	62350000	56720000
Q05397	Focal adhesion kinase 1	PTK2	30			16396000	17038000	16645000	18573000	18759000	16704000	16550000	17939000	14591000	15912000	18233000	18655000	17795000	16783000	20936000	19069000	6862600	5825300
Q05655	Protein kinase C delta type;Protein kinase C delta type regulatory subunit;Protein kinase C delta type catalytic subunit	PRKCD	16	551430		4334800	5326300	4755700	4709800	4874600	4561500	4512900	4533900	4264700	4987900	5440600	4678900	5887600	5826600	5758000	4660900	5719300	4512900
Q06418	Tyrosine-protein kinase receptor TYRO3	TYRO3	7			1966800	2350800	2443100	1578800	1885400	1555500	1557600	2064900	1484000	1771900	2074600	2030400	1865800	1962900	871210	2665100
Q12851	Mitogen-activated protein kinase kinase kinase kinase 2	MAP4K2	16			6160400	7320800	7169000	7471500	7190800	5331300	7271800	7444000	5559900	6857900	7828500	8992500	8612400	7814700	7409500	7866200	3999900	2793100
Q13043	Serine/threonine-protein kinase 4;Serine/threonine-protein kinase 4 37kDa subunit;Serine/threonine-protein kinase 4 18kDa subunit	STK4	23	605800		155320000	136230000	178820000	154720000	165740000	157420000	159730000	174590000	129090000	164500000	180460000	169990000	119880000	174760000	157250000	157390000	53693000	45135000
Q13057	Bifunctional coenzyme A synthase;Phosphopantetheine adenylyltransferase;Dephospho-CoA kinase	COASY	3	3907000	3553900	5152800	1328200	2607700	2674900	2763000	2201800	2211200	2866500	2887300	2688200	124280		1980700	4202200	1850700	2622200	2512400	2851400
Q13153	Serine/threonine-protein kinase PAK 1	PAK1	15	1058100		15654000	16091000	14879000	16208000	19268000	14326000	14771000	15315000	13457000	15553000	18173000	17130000	13882000	15257000	21070000	15306000	14783000	13256000
Q13163	Dual specificity mitogen-activated protein kinase kinase 5	MAP2K5	11	10169000	10270000	8567500	8324400	7624000	8048300	9155000	7380000	7921100	7745200	7496500	7651800	7962000	8744300	8529200	8514700	13272000	8397500	6044100	5600100
Q13177	Serine/threonine-protein kinase PAK 2;PAK-2p27;PAK-2p34	PAK2	22	665630	456400	213960000	272860000	206690000	234030000	232540000	225780000	217260000	255740000	203780000	237980000	243170000	273540000	271880000	242720000	212340000	232110000	138970000	116260000
Q13188	Serine/threonine-protein kinase 3;Serine/threonine-protein kinase 3 36kDa subunit;Serine/threonine-protein kinase 3 20kDa subunit	STK3	24		6987500	293020000	248020000	312410000	300950000	345330000	309020000	280170000	322670000	271610000	309300000	335710000	285080000	243970000	329490000	298030000	311580000	107870000	87685000
Q13233	Mitogen-activated protein kinase kinase kinase 1	MAP3K1	22			6773900	8087200	6561500	7069300	8100300	7470900	6016900	6797800	5967200	7298800	7983500	6675800	7590600	7815200	9636600	6173900	2379700	1687000
Q13464	Rho-associated protein kinase 1	ROCK1	19			4683200	2828300	3648600	4552800	3515300	3987500	4009800	4287200	3675200	3962300	3866700	3570500	2574700	5575200	5351800	4412700	2651900	2180100
Q13523	Serine/threonine-protein kinase PRP4 homolog	PRPF4B	3	18757000		2430400	98251000	1040800		1207600		1152500		1937700	907630	955110	363390000	322620000	1292100	1719900	957620	688440	1196800
Q13546	Receptor-interacting serine/threonine-protein kinase 1	RIPK1	13			7741600	11182000	8727600	8982500	9203400	8740400	7705800	10160000	8326900	10488000	9175000	11054000	10198000	9846800	8557900	9582600	3701000	2771800
Q13555	Calcium/calmodulin-dependent protein kinase type II subunit gamma	CAMK2G	3			684700	435490	529220	557980	469750	558750	553880	551630	458030	647470	591140	492240	1385000	563360	589020	627330	512180	504420
Q13882	Protein-tyrosine kinase 6	PTK6	12			3074600	3974900	3390100	2212100	4090100	2795500	3475900	3545500	2982000	2624600	3677700	2504600	1262500	1693500	2636600	1986200	417820	403040
Q14164	Inhibitor of nuclear factor kappa-B kinase subunit epsilon	IKBKE	9			4063400	2180300	3080700	3634700	3216200	3013600	2490300	5189300	3418600	3914500	3306400	2842400	2259200	3234700	3869300	3558500	1612600
Q14289	Protein-tyrosine kinase 2-beta	PTK2B	58	2313600	1614800	98386000	130560000	112360000	112410000	104780000	106050000	100040000	123420000	90462000	111830000	121100000	119770000	130220000	95987000	103680000	115080000	35550000	26319000
Q15118	[Pyruvate dehydrogenase (acetyl-transferring)] kinase isozyme 1, mitochondrial	PDK1	2			248620		134120	169540	188330	243590	221570	220950	178060	200300	183980			302820	284950	148330	255750	316990
Q15126	Phosphomevalonate kinase	PMVK	3			458060		407910	363830	659340	433150	382830		396640	445250	374530	805730			670950	384520	534480	487180
Q15131	Cyclin-dependent kinase 10	CDK10	3				1713100	2706200	2291000	3456500	2051600	2152600	2623700		1732900	2939700	1942900		2577900	3228200	2468000	840050
Q15208	Serine/threonine-protein kinase 38	STK38	19	5829900	2489400	39656000	38868000	45507000	52964000	42217000	40515000	37238000	43237000	39025000	46270000	51370000	45295000	50302000	51467000	42202000	48979000	19503000	13924000
Q15418	Ribosomal protein S6 kinase alpha-1	RPS6KA1	36	1916000	491280	345990000	396270000	344040000	370920000	344660000	337370000	326280000	415160000	307480000	355060000	374200000	355310000	395140000	348680000	331110000	363430000	131610000	107510000
Q15831	Serine/threonine-protein kinase STK11	STK11	16	6232500	889730	20463000	21870000	18923000	19887000	21249000	17706000	17264000	22414000	15626000	17470000	19062000	17426000	17518000	21515000	16213000	17024000	7224700	6330400
Q16512	Serine/threonine-protein kinase N1	PKN1	21	3670800	10400000	53071000	51572000	49227000	61998000	55101000	51614000	50784000	50181000	56106000	50789000	48773000	50090000	38967000	76574000	64278000	53962000	58595000	65592000
Q16539	Mitogen-activated protein kinase 14	MAPK14	16	112380	389730	18239000	15265000	20575000	23210000	23360000	21513000	19333000	23024000	20169000	24115000	20903000	25808000	11768000	20706000	19854000	22657000	13418000	12157000
Q3LXA3	Bifunctional ATP-dependent dihydroxyacetone kinase/FAD-AMP lyase (cyclizing);ATP-dependent dihydroxyacetone kinase;FAD-AMP lyase (cyclizing)	DAK	2			332450		563330	459560		337420		625830	447910	414800		543360			551820	511920	515260	553710
Q5SY16	Polynucleotide 5-hydroxyl-kinase NOL9	NOL9	3			227890		222230	220210	279110	340170	170890	233120	191240	249330	228030			178110	188900	382170	462670	354910
Q6P0Q8	Microtubule-associated serine/threonine-protein kinase 2	MAST2	39	1155100		8303700	8223300	8556400	8549100	8916100	8384300	7541500	9680000	7214200	8226500	8534400	8343100	8244500	9597300	8889500	9417300	1072400	363810
Q6PHR2	Serine/threonine-protein kinase ULK3	ULK3	13			4589200	7701800	4895700	4588400	5391500	4979000	3994900	5374200	3981300	5940000	5963900	6982800	4816300	2353100	4467400	5731300	1503800	1542100
Q6XUX3	Dual serine/threonine and tyrosine protein kinase	DSTYK	15	1080800	1274200	5758700	5638000	7671400	6353400	7286700	6566400	5589300	7437200	5146300	6612400	8045200	4989300	4358900	5183300	6636500	6969500	1428600	610970
Q7KZI7	Serine/threonine-protein kinase MARK2	MARK2	24	973420	1499200	15072000	14441000	15094000	16259000	17131000	13343000	12092000	15554000	11298000	12152000	17243000	14673000	18743000	15671000	25205000	16391000	5402100	5238100
Q86SG6	Serine/threonine-protein kinase Nek8	NEK8	3			660560	741530	509200	539330	547480	383140	566470	500420	520400	1117600	565920	1112300	663740	516930	379570	735850
Q86UE8	Serine/threonine-protein kinase tousled-like 2	TLK2	23			44553000	66815000	52300000	55188000	43149000	45974000	43564000	55663000	42703000	53774000	55210000	57948000	61730000	46028000	51112000	53728000	13337000	14411000
Q8IVH8	Mitogen-activated protein kinase kinase kinase kinase 3	MAP4K3	6			1396600	3464700	1462900	1140000	1954100	1571700	1400500	1922700	1506700	1455400	1804100	2615000	2754600	2070000	1353500	1441400	573760
Q8N4C8	Misshapen-like kinase 1	MINK1	12		620470	5522700	5287500	4945000	4689500	5656300	4627200	4348200	5056800	4253800	4817400	4943300	5700000	4109700	4961100	7920300	4927400	2519200	1877800
Q8N5S9	Calcium/calmodulin-dependent protein kinase kinase 1	CAMKK1	12			3699700	3624400	3631200	4235300	3828300	3786400	2743200	4330000	3237900	3081100	4286400	2678200	3540300	4064300	5002000	3918300	804000	696270
Q8NEB9	Phosphatidylinositol 3-kinase catalytic subunit type 3	PIK3C3	19	388060	1445900	11038000	8697800	10043000	11311000	9611000	9798100	10255000	10952000	8545200	9384500	10656000	9250900	10062000	12814000	12477000	10364000	4588600	4303500
Q8NI60	Atypical kinase ADCK3, mitochondrial	ADCK3	3				858130	772400	707430		538700	797330	734330	731500	783320	639900					761440	1221100	3626100
Q8TBX8	Phosphatidylinositol 5-phosphate 4-kinase type-2 gamma	PIP4K2C	7			4483100	1129400	4047600	3074500	5373900	4693200	4073000	3554100	5778800	3284300	6680100	5630700		12859000	10886000	4284500	4731300	6121100
Q8WZ42	Titin	TTN	10	11470000	18029000	49086000	66069000	42351000	27206000	36536000	32240000	34206000	41024000	33364000	35080000	32171000	42952000	71742000	31167000	42745000	42271000	35665000	42792000
Q92918	Mitogen-activated protein kinase kinase kinase kinase 1	MAP4K1	23			12926000	11849000	13865000	13006000	13275000	14214000	12162000	15683000	12413000	13740000	14933000	13511000	14492000	14332000	15296000	16064000	7897900	6729500
Q96BR1	Serine/threonine-protein kinase Sgk3	SGK3	21			42878000	53416000	45132000	42502000	43711000	41901000	40887000	48069000	36528000	51182000	50143000	51506000	49057000	47442000	44708000	45216000	15184000	11071000
Q96D53	AarF domain-containing protein kinase 4	ADCK4	2			365420		319020	295070	431650	335830	292590	463760	324050	416720	530790			207990	125790	275410	498110	838780
Q96GX5	Serine/threonine-protein kinase greatwall	MASTL	20			10802000	9396500	10844000	12413000	9566700	9812700	9074800	11267000	8317200	9728600	10671000	9127200	10124000	13691000	11363000	11315000	6458200	4949200
Q96KB5	Lymphokine-activated killer T-cell-originated protein kinase	PBK	4			3710000	4498800	4369900	4601100	2551000	4454700	5524500	2717900	3583200	3139600	4531300	3631300	4882700	6421800	4782000	3295300	7101400	4794600
Q96PY6	Serine/threonine-protein kinase Nek1	NEK1	27	626300	3288600	9467300	6669100	8866000	8695700	11331000	8204500	8229300	9435900	7857800	8284900	10477000	9256200	6022400	9117400	12675000	8605400	3279800	2754200
Q96RR4	Calcium/calmodulin-dependent protein kinase kinase 2	CAMKK2	20			6177300	6120300	6202300	7392200	6086800	6010500	6098400	6857600	5437700	6337400	6952600	3797300	5461900	8484600	7697100	6793500	2621000	1969000
Q96T60	Bifunctional polynucleotide phosphatase/kinase;Polynucleotide 3-phosphatase;Polynucleotide 5-hydroxyl-kinase	PNKP	10	3142300		4895800	7825400	5953600	4305300	5495100	5714400	6667300	5957500	4268900	4558300	5325500	8221500	8367200	4054000	5632500	5493200	9364200	12627000
Q99570	Phosphoinositide 3-kinase regulatory subunit 4	PIK3R4	7			2630700	2525800	2219400	1148600	2798500	2318000	1858100	1884900	2508000	1968900	2156000	1866900	2300400	1446200	3165900	2512500	1956500	2944400
Q99640	Membrane-associated tyrosine- and threonine-specific cdc2-inhibitory kinase	PKMYT1	3	5026300	5211400	2868700	2678800	2883900	2531900	2429200	2527100	1985400	2260500	1928600	2711700	2950200	2499500	1701500	3432000	1896700	3060400	964380	977620
Q99759	Mitogen-activated protein kinase kinase kinase 3	MAP3K3	5			5681000	4719800	4942400	7572100	3834200	4937400	5205200	6068700	5126900	5282500	5675700	3194600	4209400	7615800	4266300	5078600	3536000	2517700
Q99986	Serine/threonine-protein kinase VRK1	VRK1	5			1642200	979140	1042800	1296700	1958900	1644600	1624800	1357300	1737000	1196800	1041600	1389600	1180500	2149900	1882800	1531700	1784500	1701000
Q9BRR6	ADP-dependent glucokinase	ADPGK	2			263310	278430	197940	206980		224320	285310	210220	223920	230730	250770	281740	280700		240850	228010	240620	301090
Q9BZL6	Serine/threonine-protein kinase D2	PRKD2	4			611970	905980	550020	540210	920890	567010	676640	612660	832180	667670	425030	548030	948710	989190	931870	606450	904400	1111700
Q9H0K1	Serine/threonine-protein kinase SIK2	SIK2	10			4893900	4282000	4819200	6097900	4046500	4815000	4470000	5649100	4525700	4722100	5013600	5010700	3922600	7132000	4535200	3905900	2138400	1717900
Q9H2G2	STE20-like serine/threonine-protein kinase	SLK	42	201870		25054000	28654000	27908000	32085000	24047000	25054000	21467000	24962000	19856000	25080000	28294000	26569000	27459000	34209000	31564000	29577000	10584000	9094500
Q9H4A3	Serine/threonine-protein kinase WNK1	WNK1	3			642750		1540600	729900	1007400	1264000	1281500	1267700	1208700	1004600	909090	1216900	2139700	1170000		1334600	852020	784030
Q9NRP7	Serine/threonine-protein kinase 36	STK36	9			5686200	4962400	6462600	7317400	6264000	5742100	5172200	6312600	5073800	5539500	6475000	4491200	4978100	6637800	5393400	6804900	1596400	1028800
Q9NWZ3	Interleukin-1 receptor-associated kinase 4	IRAK4	32	158080		144780000	141940000	155700000	147680000	165660000	147550000	132800000	165260000	134570000	160690000	152970000	146740000	121330000	142600000	169540000	158560000	71013000	53827000
Q9NYL2	Mitogen-activated protein kinase kinase kinase MLT	ZAK	7	4238200	6919900	1827500	3375800	2411400	1921900	2433900	2718700	2175800	2222000	2025900	2035900	2154600	2673100	2707900	2364200	1846200	1356500	2455900	1989700
Q9NYV4	Cyclin-dependent kinase 12	CDK12	42	3597300	3372900	1240400000	1349500000	1247800000	1440300000	1227000000	1158300000	1066400000	1353000000	1024000000	1275300000	1324800000	1292600000	1513800000	1494200000	1548900000	1308800000	252800000	172000000
Q9P289	Serine/threonine-protein kinase 26	STK26	10	382670	608810	436020000	394680000	477470000	466630000	443160000	439980000	428660000	515780000	385520000	475630000	462840000	372410000	386470000	484450000	378920000	467440000	117660000	85197000
Q9P2K8	Eukaryotic translation initiation factor 2-alpha kinase 4	EIF2AK4	54	915830	657660	41319000	48769000	37921000	41188000	45817000	37336000	33906000	42785000	33296000	41756000	44617000	43931000	38738000	40996000	52086000	42246000	7324400	5085700
Q9UEW8	STE20/SPS1-related proline-alanine-rich protein kinase	STK39	3			462040	575840	458740	437840	462890	545510	266650	541920	286500	640110	767480			105610		846960	159560	198710
Q9UHD2	Serine/threonine-protein kinase TBK1	TBK1	38	490580	596550	61028000	57746000	63373000	65981000	60372000	66015000	61060000	78283000	58886000	72027000	71215000	68808000	52808000	63270000	84056000	68648000	20922000	17681000
Q9UIG0	Tyrosine-protein kinase BAZ1B	BAZ1B	25	1375900	4497200	4755500	3458000	5127700	5051700	5081000	5122900	5866700	4818600	5569200	5598000	5137800	3986500	3563400	5057400	4945500	4781800	4307800	4549400
Q9UKI8	Serine/threonine-protein kinase tousled-like 1	TLK1	17			11065000	12292000	11382000	12255000	13513000	10582000	9881700	13331000	10164000	11434000	11487000	12222000	11809000	10835000	10707000	11257000	4413300	3528000
Q9UQ88	Cyclin-dependent kinase 11A	CDK11A	3	74213		32188000	18577000	28316000	34425000	33607000	33625000	29150000	33930000	25754000	31169000	38414000	31690000	21685000	35062000	41912000	34858000	15317000	12173000
Q9Y223	Bifunctional UDP-N-acetylglucosamine 2-epimerase/N-acetylmannosamine kinase;UDP-N-acetylglucosamine 2-epimerase (hydrolyzing);N-acetylmannosamine kinase	GNE	4			645700	640200	671880	728060	476690	703740	618050	563230	687620	645460	742080	513110	657920	865090	567340	748690	986480	1748400
Q9Y2H1	Serine/threonine-protein kinase 38-like	STK38L	18			9895800	14956000	12120000	13238000	13866000	11784000	9607200	13678000	10940000	13804000	13586000	16706000	16582000	15045000	14039000	14415000	7874500	6577700
Q9Y2U5	Mitogen-activated protein kinase kinase kinase 2	MAP3K2	16	897930	455710	8835700	10550000	8510200	9218800	8797900	8068700	6572300	9742600	6943600	9392100	9457300	10014000	12024000	10315000	7730800	8793800	4937500	3193100
Q9Y463	Dual specificity tyrosine-phosphorylation-regulated kinase 1B	DYRK1B	5			1869400	2250200	2727700	2787800	3028800	2402800	1553200	2688500	2465900	2419600	2352500	2171000	1609200	4934600	3839800	2538200	1109500	1241800
Q9Y4K4	Mitogen-activated protein kinase kinase kinase kinase 5	MAP4K5	39			81544000	91288000	89858000	78962000	87141000	84077000	76840000	96803000	70676000	87821000	95350000	94389000	85178000	78556000	80440000	82958000	25055000	21110000
Q9Y572	Receptor-interacting serine/threonine-protein kinase 3	RIPK3	3			2048500		1949800	1174400	1808900	1293400	1574600	1536900	1817200	1793100	2020200			1896100	1870600	1672400	2311500
Q9Y616	Interleukin-1 receptor-associated kinase 3	IRAK3	11	585360		2446000	2218000	2197000	2197800	2630200	2339200	2335200	2373400	2484900	2549300	2243200	1826200	1075800	2194800	2413100	2336400	1662600	1567600
Q9Y6E0	Serine/threonine-protein kinase 24;Serine/threonine-protein kinase 24 36 kDa subunit;Serine/threonine-protein kinase 24 12 kDa subunit	STK24	12		1413700	250800000	235240000	266050000	242780000	264180000	253310000	241440000	278380000	210480000	266240000	270450000	257040000	256660000	279620000	248400000	265580000	75704000	61924000
Q9Y6R4	Mitogen-activated protein kinase kinase kinase 4	MAP3K4	57	63066	168410	54652000	50254000	67347000	61067000	49261000	62590000	45204000	74478000	57139000	68832000	70036000	55569000	41164000	54461000	63665000	66512000	9848200	6261200
O00329	Phosphatidylinositol 4,5-bisphosphate 3-kinase catalytic subunit delta isoform	PIK3CD	23	1162800	2023700	6530600	6790700	5948200	6350800	6074300	5875000	5546100	6219600	5304500	5798900	6968600	5757800	6348800	6308600	7136300	6671600	2679900	2273900
O43314	Inositol hexakisphosphate and diphosphoinositol-pentakisphosphate kinase 2	PPIP5K2	9			1264400	1031100	1889600	1475000	2731500	1280600	1527200	1089600	1380300	1266800	1815800	1199800	952660	1205200	2571700	1339400	2538200	1947100
O43353	Receptor-interacting serine/threonine-protein kinase 2	RIPK2	9	3405100	2416900	6228900	6196300	7224900	6352500	9922900	5587600	6466300	7298300	6003600	7059800	8324300	6765600	3078600	2467800	763510	769600	3897500	2680500
O60331	Phosphatidylinositol 4-phosphate 5-kinase type-1 gamma	PIP5K1C	6			2598700	1356400	2046100	2505500	2636300	2216000	2359800	2317800	2022000	2322700	2158600	1936700	1656500	1857300	2296400	2180900	2926900	2857400
O95819	Mitogen-activated protein kinase kinase kinase kinase 4	MAP4K4	32			24572000	27207000	26052000	26519000	22542000	23775000	22692000	26635000	21961000	23329000	25805000	23390000	27807000	26114000	24776000	25032000	18031000	13249000
O95835	Serine/threonine-protein kinase LATS1	LATS1	22			10845000	8065500	9455500	10335000	12405000	9880600	8657200	10796000	8295200	9651400	10999000	9281000	7454200	12614000	15007000	9941000	3698400	2214600
P06213	Insulin receptor	INSR	11			3946900	3662000	4595600	4479600	5975900	3851000	4079700	5164600	4489200	5069900	5090700	5264700	3533500	5403100	4293500	4827500	1930600	1890500
P07947	Tyrosine-protein kinase Yes	YES1	15	3967100		110570000	146740000	114770000	106970000	117380000	106500000	91816000	146640000	85777000	118620000	114900000	133470000	134930000	88763000	114500000	104140000	23597000	17764000
P08631	Tyrosine-protein kinase HCK	HCK	32	882640	1653200	536150000	793600000	669890000	675010000	646710000	622970000	593490000	729480000	567160000	597150000	720130000	708810000	766640000	504830000	466500000	698220000	284510000	225270000
P10398	Serine/threonine-protein kinase A-Raf	ARAF	5			2176200	1915700	2033200	2911300	2414700	2467800	2409400	2077300	2373700	2381100	2385700	2139800	2962800	2589200	3816600	2018600	3413100	3835200
P12931	Proto-oncogene tyrosine-protein kinase Src	SRC	18		351490	188710000	274790000	172970000	158700000	216540000	169280000	150630000	184360000	169850000	207350000	172960000	239440000	217410000	161770000	155800000	173390000	49260000	36776000
P14618	Pyruvate kinase PKM	PKM	31	50236000	36659000	45549000	64986000	40677000	40598000	43673000	43586000	48831000	42546000	47789000	45689000	41260000	52690000	52577000	52720000	42455000	42244000	76190000	86445000
P22392	Nucleoside diphosphate kinase B	NME2	4	5643200	5202900	10143000	5929400	9652200	8562600	9438900	12614000	9989300	7408800	9429300	7850900	8586500	5342800	5404700	9813600	15295000	7959800	16179000	12997000
P23443	Ribosomal protein S6 kinase beta-1	RPS6KB1	3	4534200	4967900	33504000	18740000	22560000	23497000	39433000	24291000	21491000	25850000	20651000	24339000	22011000	41006000	10799000	22142000	54202000	24458000	13128000	11301000
P24941	Cyclin-dependent kinase 2	CDK2	18			184230000	207120000	208880000	179470000	212730000	205720000	192880000	221680000	174450000	212470000	216920000	192100000	243540000	174060000	182070000	185080000	54493000	46858000
P27361	Mitogen-activated protein kinase 3	MAPK3	14			22217000	22769000	21118000	23535000	24171000	19589000	22014000	20474000	19491000	17835000	25020000	27592000	22169000	30036000	46516000	26112000	19024000	18162000
P27448	MAP/microtubule affinity-regulating kinase 3	MARK3	11	2026900		4029800	4102500	3810400	5356500	4067200	3393300	4478200	5015000	3686700	4521000	4101700	5568100	3413500	4858600	6932500	4773200	3588500	2896900
P30530	Tyrosine-protein kinase receptor UFO	AXL	23	1017000	1194700	14570000	12959000	15872000	14999000	15896000	14561000	12903000	15812000	12254000	15278000	16015000	11763000	12241000	17217000	18271000	13951000	2852100	2458800
Q14409	Putative glycerol kinase 3	GK3P	3			3824500	1340600	3163500	4264100	3068600	2651200	2099800	2281500	2260800	2232600	3331400	1170100	1407600	1066500	6568800	2740800	2835100	2952900
P36888	Receptor-type tyrosine-protein kinase FLT3	FLT3	16	2332400	3032400	4267200	3132500	3977400	4908200	5863500	4665300	3534500	4668200	3954100	4568800	4366000	3500200	3437100	4947000	7825900	4530200	1493900	1026100
P36897	TGF-beta receptor type-1	TGFBR1	9	1177200	1495900	17354000	18044000	17477000	20962000	15246000	16583000	13695000	20295000	17349000	14817000	20450000	24927000	20512000	17482000	12788000	16731000	13218000	10436000
P42356	Phosphatidylinositol 4-kinase alpha	PI4KA	7			1564100	1195500	1291400	1099000	1557000	1615700	1128900	1209600	1279800	1162400	1472500	1221000		1154700	1688700	1425100	741910	427360
P43405	Tyrosine-protein kinase SYK	SYK	50		92172	308980000	365060000	340930000	354270000	324870000	327480000	313040000	387510000	294840000	341170000	368080000	305900000	374100000	296460000	291340000	354290000	140570000	104930000
P45984	Mitogen-activated protein kinase 9	MAPK9	8			17708000	9758500	18613000	25848000	14380000	16149000	18363000	19545000	15625000	17192000	20044000	9788800	9459500	19566000	21215000	19391000	11682000	9412000
P46734	Dual specificity mitogen-activated protein kinase kinase 3	MAP2K3	6			2054900	2556400	2385900	2151000	655000	1777300	3087800	2744000	2554900	3482400	2519600	2966100	1850400	3398300	2914600	2040400	2695500	5445000
P48426	Phosphatidylinositol 5-phosphate 4-kinase type-2 alpha	PIP4K2A	6			1671100	1238800	1560200	2188800	1628300	1411800	1399400	1247900	1376100	1247600	1587800	1149200	1397600	1572400	3512900	1557800	2996200	2385800
P48729	Casein kinase I isoform alpha	CSNK1A1	3			773940	595330	656550	712070		607290	493470	808240	674540	632040	608540	683370	584190	841500	1071800	589630	1763800	1543700
P51812	Ribosomal protein S6 kinase alpha-3	RPS6KA3	30	596180	980010	218750000	247900000	221030000	238380000	221400000	212790000	205720000	258620000	206420000	249740000	240340000	244240000	285130000	223060000	168550000	244670000	128870000	110630000
P51817	cAMP-dependent protein kinase catalytic subunit PRKX	PRKX	3			1690500	2271800	2073300	2142300	2444200	2095900	1693500	2209600	2253100	1923300	1435200	2990100	1701200	1882400	2207500	2687600	1224100	837230
P52789	Hexokinase-2	HK2	17	715680	819150	5815700	5328500	5912100	4428600	6252100	4879800	4384800	5335100	5890500	4641200	5773100	4730900	7507600	5664000	7457700	5088000	6679800	7138500
P53778	Mitogen-activated protein kinase 12	MAPK12	15		286680	10806000	16309000	14052000	14069000	13607000	14487000	12611000	16708000	12905000	19986000	14573000	14248000	14774000	9994000	9718600	14805000	4233700	3883100
P68400	Casein kinase II subunit alpha	CSNK2A1	13		1336000	5940900	8964700	7802600	5244700	8139900	6920600	6157700	7827900	6670700	6898200	8490500	5780800	7358400	6336700	3922600	6893400	7941500	6486200
P78368	Casein kinase I isoform gamma-2	CSNK1G2	4			1624700	2193600	1855300	1146700	1817500	1774200	1706600	2076700	1402400	1841100	1256000	2733500	2288600	1238300	1606900	1600300	952080	860250
Q00536	Cyclin-dependent kinase 16	CDK16	9			2849200	1978200	2952500	3160400	3581600	2884500	2321800	2366000	2735800	3362400	2666000	2964100	2227300	5192600	2245100	2312600	894770	779970
Q06187	Tyrosine-protein kinase BTK	BTK	42	54136	131440	291430000	251470000	288210000	333110000	307440000	304550000	250070000	343960000	214220000	259450000	39282000	34500000	3550000	7313700	4605400	3316400	104460000	78518000
Q13131	5-AMP-activated protein kinase catalytic subunit alpha-1	PRKAA1	28			233900000	242030000	255960000	265490000	257760000	230180000	218610000	304910000	224010000	274460000	255650000	266260000	255450000	257630000	219040000	256750000	75206000	60304000
Q13557	Calcium/calmodulin-dependent protein kinase type II subunit delta	CAMK2D	6	184640	274380	5680100	8871900	7133700	6690900	6660200	7763200	6582500	7176300	7530200	7863400	7095600	8779100	8441100	7460900	8507700	8018500	5295000	4158400
Q13574	Diacylglycerol kinase zeta	DGKZ	4			3050300	1841500	2015700	2583000	1835800	2633300	2244600	2654200	3003400	2434700	2270600	850330	620920	3744000	2165500	2771100	3237900	3344300
Q13627	Dual specificity tyrosine-phosphorylation-regulated kinase 1A	DYRK1A	10			12502000	14007000	14576000	12729000	15616000	14235000	12566000	14363000	12053000	14142000	14409000	21716000	13197000	12646000	15627000	13546000	5423500	3818700
Q14004	Cyclin-dependent kinase 13	CDK13	38		139070	53512000	44640000	46113000	48586000	43807000	41634000	40875000	47424000	37979000	45760000	56156000	43690000	47389000	48902000	69125000	50884000	9986700	8332900
Q16584	Mitogen-activated protein kinase kinase kinase 11	MAP3K11	19			8111200	7766500	8180700	8233800	9458000	7675900	7548000	9014600	7109000	8638000	8167100	9024600	8380800	10073000	7921600	8124700	1719000	1470800
Q86Z02	Homeodomain-interacting protein kinase 1	HIPK1	4			2473400	2995400	2444200	3089900	2825100	2533100	3055000	3270900	2178600	3381000	3290600	2265300	3748700	2766800	4210500	2898000	488940	935950
Q8TD19	Serine/threonine-protein kinase Nek9	NEK9	53	94232	298910	571400000	819330000	677810000	675810000	610910000	613520000	575020000	778420000	553140000	734580000	675390000	686460000	786020000	673960000	570990000	655450000	161860000	128430000
Q8TDR2	Serine/threonine-protein kinase 35	STK35	18		4792500	76607000	96680000	87945000	75817000	89568000	73157000	72102000	99943000	64989000	81599000	92620000	103970000	104720000	77596000	89320000	90081000	14715000	14141000
Q96GD4	Aurora kinase B	AURKB	22	495710		78357000	61543000	79853000	72383000	82820000	68941000	64932000	82529000	68388000	80729000	76965000	57435000	50952000	82379000	79932000	79716000	25769000	22349000
Q96SB4	SRSF protein kinase 1	SRPK1	7	444620	2467900	3456000	1542200	2656500	4446300	2759900	3108800	2972400	2681800	2963200	2871100	2868900	2089000	2005700	3743900	6385400	3056500	4183600	4758500
Q9BWU1	Cyclin-dependent kinase 19	CDK19	2			1183400	1016200	1058300	1010800	1754100	952670	1345600	1189700	1149500	968320	1400000	1394300	1753500	1117000	1559000	785760	1401100	1157300
Q9H2K8	Serine/threonine-protein kinase TAO3	TAOK3	20	871210		6099100	3600500	5711300	6522100	4812300	5359700	5479000	5902700	7460100	6173100	5494800	4576200	3345900	8957000	6901500	4818200	7698000	5855900

### Sheet: Acalabrutinib_Raw_data_nonPOI
Uniprot IDs	Protein names	Gene names	Peptide counts (unique)	LFQ Neg1	LFQ Neg2	LFQ Pos1	LFQ Pos2	LFQ Pos3	LFQ Pos4	LFQ Acalabrutinib_0.1_1	LFQ Acalabrutinib_0.1_2	LFQ Acalabrutinib_1_1	LFQ Acalabrutinib_1_2	LFQ Acalabrutinib_10_1	LFQ Acalabrutinib_10_2	LFQ Acalabrutinib_100_1	LFQ Acalabrutinib_100_2	LFQ Acalabrutinib_1000_1	LFQ Acalabrutinib_1000_2	LFQ Acalabrutinib_10000_1	LFQ Acalabrutinib_10000_2	LFQ Pep1	LFQ Pep2
A6NDG6	Phosphoglycolate phosphatase	PGP	3			1978200	1033700	1217400	2030100	505850	489340	896560	947400	852890	956620	766170		1064300	1276000	804620	1004400	1960600	2403500
O00233	26S proteasome non-ATPase regulatory subunit 9	PSMD9	4		613900	2240600		1810400	3141000	679260	2009200	1492400	1591500	2064400	1758100	1662300			2211500	1187500	1626400	4725500	6630400
O15226	NF-kappa-B-repressing factor	NKRF	4			807710	1498600	1534400	2840000	785790	1880800	1503100	1457400	800920	917240	958930	1978400				954190	1652900	2776000
O15427	Monocarboxylate transporter 4	SLC16A3	16	1295100	2757200	366870000	397930000	412820000	403740000	409270000	388410000	375220000	436400000	298870000	414520000	454720000	430490000	430560000	412300000	233710000	204630000	117040000	83281000
O43172	U4/U6 small nuclear ribonucleoprotein Prp4	PRPF4	4			855860	897700	728630	1421200	907580	765340	656380	669340	916600	643940	709420	962810		2547100	510870		635700	776010
O60504	Vinexin	SORBS3	2				923420	632730	1077800	761950		1100400			1008400	561930	1202200					1358400	2920800
O75347	Tubulin-specific chaperone A	TBCA	6			1689600	4292800	1484300	1516400	1482100	2936500	1436800	1328000	2981500	1154400	1322500	3484600	4131600	1952700	1152700	1189800	4582900	11248000
O76003	Glutaredoxin-3	GLRX3	4		1164000	1792100	2150800	2024800	1168300	1543400	1547100	1875500	1385900	1500700	949750	1221600	1371400	1650700	1167800	1046100	993110	1889900	2200800
O95299	NADH dehydrogenase [ubiquinone] 1 alpha subcomplex subunit 10, mitochondrial	NDUFA10	5			1106000	1409400	1258100	820260		1276200	1283700	1200900	522380	1150800	1361500	1610300			324640	907510	1373700	5063600
O95466	Formin-like protein 1	FMNL1	10	1628700		1387700	6565600	1853900	883570	1332700	1076800	1302400	844550	2226300	893990	779160	1445300	2381200	764440	890210	883610	2092600	3618900
P00395	Cytochrome c oxidase subunit 1	MT-CO1	2			366030	657790	541590	614800	587220	489920	416730	417010	362560	597760	389180	525900					1174600	1216800
P02751	Fibronectin;Anastellin;Ugl-Y1;Ugl-Y2;Ugl-Y3	FN1	23	63806	6961.8	56547000	4858.1	8001.7	8000.9	2019.9	2157.1		3242.7	2122.1	92206	94547	5365.5	4688.7	3386.6	40897	9567.8	3782.8	4411
P09001	39S ribosomal protein L3, mitochondrial	MRPL3	2			769130	659210	758440			682870	858620		872620		871810						2172100	2692500
P10155	60 kDa SS-A/Ro ribonucleoprotein	TROVE2	8	1777700		2418000	2664700	2536100	1770500	2008800	1732100	1608800	1715500	1980800	1923500	1847900	1765100	1490000	483150	464170	2328400	2783800	3815000
P10321	HLA class I histocompatibility antigen, Cw-7 alpha chain	HLA-C	2			4000400	2910900	3517100	7169000	2631500	3612500	4657800	4621300	5109400	3994200	3508200	2085400	3204700	2734200	1238100	3374900	12356000	12315000
P24390	ER lumen protein-retaining receptor 1	KDELR1	3			144760	905780	150780	149330								459920	585130				760530	708350
P26196	Probable ATP-dependent RNA helicase DDX6	DDX6	8			4969800	4403200	5052600	7695400	2399100	4443500	6789800	5260000	7046800	5973500	3614400	3382800	4580900	4727100	2227400	4382900	9725600	7982400
P29084	Transcription initiation factor IIE subunit beta	GTF2E2	5			865130	5182800	1130700	1503700	1086000	1549200	1423500	1398100	1494000	1278100	1308500	449680	636220			665940	5086800	5567200
P31689	DnaJ homolog subfamily A member 1	DNAJA1	2			266560	3742700		1032400	855900			738900	995450	661450		2189100	6082800	962030	1018400	887410	3483900	3290600
P37108	Signal recognition particle 14 kDa protein	SRP14	5	4008600	919290	2290700	1992400	1809900	1676300	1337800	2400400	1508400	2536600	1303300	3400700	2077600	1276400	2072000	971930	553170	1695100	3821200	4386500
P39019	40S ribosomal protein S19	RPS19	2			1752400	1761800		1916400		1839700	1712000		1781200	2085000			1801100				1658800	1392300
P42695	Condensin-2 complex subunit D3	NCAPD3	5			1228400	5305700	694890	885090	1238400	936860	1027000	1012300	839490	988690	930570	1266200	1636900	502860		982520	559290	723950
P49757	Protein numb homolog	NUMB	2	1050500		2272600	869230	3416100	2543400	1784900	2096000	2977900		1795700	1971300	2685900	1608600		1928100			6743200	3081100
P51608	Methyl-CpG-binding protein 2	MECP2	2			2190900		2586600	5868800	580650	2820000	3085000	3563200	4840600	3643200	2627200		1422700	4148200	2069600	2097900	10740000	11207000
P52630	Signal transducer and activator of transcription 2	STAT2	5			2436000	3579200	2104500	2140200	1889100	1649800	3192700	1675500	2155400	2168000	1382300	1652900	4548200	1829200	1112200	1825100	2151600	2154900
P53582	Methionine aminopeptidase 1	METAP1	2			2715500	3849000		2488700		3040200	3469000			3476100	3447500		2619700				3339700	2824300
P53985	Monocarboxylate transporter 1	SLC16A1	5			9247700	32363000	12391000	14550000	11936000	15374000	9474800	14329000	9066500	16198000	13823000	24711000	27330000	11768000	5267700	8390200	10911000	14321000
P54725	UV excision repair protein RAD23 homolog A	RAD23A	6	4040000	8168200	11347000	9918600	10935000	14409000	11698000	9063400	9318200	8440700	10807000	8140000	8913000	8304500	5032600	22797000	1316300	9902800	17679000	17469000
P60953	Cell division control protein 42 homolog	CDC42	3	2111900	1166000	823920	1988200	810860	1279500	768550	680040	869060	571770	1790200	601990	753530	1525600	2097700	1225500	458430	802460	2283900	2541200
P62316	Small nuclear ribonucleoprotein Sm D2	SNRPD2	3	1765900	2144600	1379700		2394600	2793400	1126500	1712800	1721600	1984900	1951900	1756300	1905900	1371400	3064300	2523200	809130	1706900	2428800	2874300
Q4ZIN3	Membralin	TMEM259	2			1054100	861280	1124300	1260800		1789500	1414100	1527300									1210000
Q6ZT21	Transmembrane protein with metallophosphoesterase domain	TMPPE	2			515190	1252900	726690		793440	628030	719270	731060	857110	1042700	532250	1552500	743890	442120	346190	616430	269020	182330
Q8IZD6	Solute carrier family 22 member 15	SLC22A15	3			2634000	1408900	3065300	2565900	2446900	2202100	2929700	2419800	1984100	2158700	2516800	1772100	1125100	2003500	1428300	1241800	672290	576500
Q92609	TBC1 domain family member 5	TBC1D5	7			2720000	1977900	2914600	3675100	930820	3010800	3512500	3177600	3233900	2439400	2240400	1350200	1763900	4445600	918260	2320800	5458900	4733500
Q96C36	Pyrroline-5-carboxylate reductase 2	PYCR2	4			1463600	1795500	1560200			1583000	1519000	1544100			1660800	1716100	1620100				1877700	4155100
Q9BQ61	Uncharacterized protein C19orf43	C19orf43	3		3397800	3835000	4784800	3811500		5126500	3659100	2872600	3396400	4124700	3908700	3300300	3195200	4428100	1748700		2152600	4822100	9664400
Q9BTA9	WW domain-containing adapter protein with coiled-coil	WAC	2			1358400	2338600	1253100	722840	1262200	1008400	1043800	1088400	1108900	1057500	811370	1387400	1773300			661720	2205200	2561800
Q9BW27	Nuclear pore complex protein Nup85	NUP85	8	1811800	1764600	2184300	5079000	2016900	1829500	2010300	2052600	2372400	3615000	3701600	3258300	2095800	2883000	5010000	2184700	1187500	1995600	8589500	7306000
Q9H1C4	Protein unc-93 homolog B1	UNC93B1	5			1591100	2438400	2729200	4128700		1481400	1035600	2245200	1600700	3248500	1726200	1680200	1362500	2208200	1302000	1824600	4250600	3158200
Q9H9J2	39S ribosomal protein L44, mitochondrial	MRPL44	3			685720	500930	543190	470330	441090	553510	471280	752270	648190	635770	722700	247840		188790	101720	533260	602140	850950
Q9NQ48	Leucine zipper transcription factor-like protein 1	LZTFL1	2			560460	451010	506900	662970	616300	720190	1080300	414750					2059100	978560
Q9NRG7	Epimerase family protein SDR39U1	SDR39U1	8			15889000	25105000	12701000	13757000	18906000	16610000	13045000	15648000	7792400	15970000	17361000	24457000	21994000	12887000	6837400	13383000	4327800	5157200
Q9UHY1	Nuclear receptor-binding protein	NRBP1	2			1501100		1880300	1332300	1443000	1334400	1199200	1267700	1652000	1393000	1326300		1153700				2034500	1233100
Q9ULK4	Mediator of RNA polymerase II transcription subunit 23	MED23	3			730590		564640	775230	712280	849130	595630	759070	1093900	977260	479160						656110	1394200
Q9UNN5	FAS-associated factor 1	FAF1	2			371370	490710	181200	220760	208410	167150	266270	152730	183280	130980	179600			142930	120580	197590	340800	243110
Q9Y2H2	Phosphatidylinositide phosphatase SAC2	INPP5F	2			1272900	466280	1556600	1650600	1357400	1190200	1448400	1614200	1593200	1580600	1421800	456270		1846700			1854900	2121900
Q9Y314	Nitric oxide synthase-interacting protein	NOSIP	3			3534300		1799200	2473800	2614600	2556500	2071000	2061500		1571500	2097600			2933200			2831000	4271300
P50225	Sulfotransferase 1A1	SULT1A1	5			1189700		769970	627110	664580	621210	924120	461760	581550	920470	657090	459360	849550	288930	370100	503370	793030	958700
P50452	Serpin B8	SERPINB8	8			1195200	16562000	999490	886310	1514200	1032800	1587200	844000	1582000	1906800	877560	5560400	10527000	2139900	2015500	789550	1585400	2295300
P62491	Ras-related protein Rab-11A	RAB11A	3			1293400	2192500	1387800		1504600			1291700		1094200						775700	1086900	979290
P63241	Eukaryotic translation initiation factor 5A-1	EIF5A	9	7582000	8260900	11514000	23782000	10280000	9918500	10518000	9749900	9853400	9887500	10240000	10476000	10662000	8918700	13279000	6661000	5042100	9440700	15730000	18178000
Q9NUU7	ATP-dependent RNA helicase DDX19A	DDX19A	5			1430200	2750100	1023200		1995900			993950	1378700	1911100		3306300	2165400	2117100			3065400	3309800
Q9UFN0	Protein NipSnap homolog 3A	NIPSNAP3A	6			1746500	3710600	1310500	1230400	1443400	1623000	2521300	1533300	1484600	1880400	1304900	1845800	4119100	1743200	1259000	1117300	4200800	4607400

### Sheet: AcalabruImputed value count POI
Uniprot IDs	Protein names	Gene names	Acalabrutinib_0.1	Acalabrutinib_1.0	Acalabrutinib_10.0	Acalabrutinib_100.0	Acalabrutinib_1000.0	Acalabrutinib_10000.0	Positive_control	Total imputed values
Q3LXA3	Bifunctional ATP-dependent dihydroxyacetone kinase/FAD-AMP lyase (cyclizing);ATP-dependent dihydroxyacetone kinase;FAD-AMP lyase (cyclizing)	DAK	1	1	0	1	2	0	1	6
Q8NI60	Atypical kinase ADCK3, mitochondrial	ADCK3	1	0	0	1	2	1	1	6
O00418	Eukaryotic elongation factor 2 kinase	EEF2K	0	0	1	1	1	1	1	5
P49903	Selenide, water dikinase 1	SEPHS1	0	0	0	1	2	0	1	4
Q15126	Phosphomevalonate kinase	PMVK	0	1	0	0	2	0	1	4
P08237	ATP-dependent 6-phosphofructokinase, muscle type	PFKM	1	0	1	0	0	1	0	3
Q13523	Serine/threonine-protein kinase PRP4 homolog	PRPF4B	1	1	0	0	0	0	1	3
Q15118	[Pyruvate dehydrogenase (acetyl-transferring)] kinase isozyme 1, mitochondrial	PDK1	0	0	0	1	1	0	1	3
Q15131	Cyclin-dependent kinase 10	CDK10	0	0	1	0	1	0	1	3
Q5SY16	Polynucleotide 5-hydroxyl-kinase NOL9	NOL9	0	0	0	1	1	0	1	3
Q96D53	AarF domain-containing protein kinase 4	ADCK4	0	0	0	1	1	0	1	3
Q9UEW8	STE20/SPS1-related proline-alanine-rich protein kinase	STK39	0	0	0	1	1	1	0	3
Q9Y572	Receptor-interacting serine/threonine-protein kinase 3	RIPK3	0	0	0	1	1	0	1	3
O14757	Serine/threonine-protein kinase Chk1	CHEK1	0	0	0	1	0	0	1	2
Q9BRR6	ADP-dependent glucokinase	ADPGK	1	0	0	0	1	0	0	2
Q9H4A3	Serine/threonine-protein kinase WNK1	WNK1	0	0	0	0	0	1	1	2
O75385	Serine/threonine-protein kinase ULK1	ULK1	0	0	0	0	0	0	1	1
P21127	Cyclin-dependent kinase 11B	CDK11B	0	0	0	0	1	0	0	1
P30085	UMP-CMP kinase	CMPK1	0	0	0	0	0	0	1	1
P42680	Tyrosine-protein kinase Tec	TEC	0	0	0	0	1	0	0	1
P43250	G protein-coupled receptor kinase 6	GRK6	0	0	0	0	1	0	0	1
P45983	Mitogen-activated protein kinase 8	MAPK8	0	0	0	0	1	0	0	1
Q13057	Bifunctional coenzyme A synthase;Phosphopantetheine adenylyltransferase;Dephospho-CoA kinase	COASY	0	0	0	1	0	0	0	1
Q8TBX8	Phosphatidylinositol 5-phosphate 4-kinase type-2 gamma	PIP4K2C	0	0	0	0	1	0	0	1
P42356	Phosphatidylinositol 4-kinase alpha	PI4KA	0	0	0	0	1	0	0	1
P48729	Casein kinase I isoform alpha	CSNK1A1	1	0	0	0	0	0	0	1
O00142	Thymidine kinase 2, mitochondrial	TK2	0	0	0	0	0	0	0	0
O00444	Serine/threonine-protein kinase PLK4	PLK4	0	0	0	0	0	0	0	0
O00506	Serine/threonine-protein kinase 25	STK25	0	0	0	0	0	0	0	0
O14965	Aurora kinase A	AURKA	0	0	0	0	0	0	0	0
O14976	Cyclin-G-associated kinase	GAK	0	0	0	0	0	0	0	0
O43318	Mitogen-activated protein kinase kinase kinase 7	MAP3K7	0	0	0	0	0	0	0	0
O60307	Microtubule-associated serine/threonine-protein kinase 3	MAST3	0	0	0	0	0	0	0	0
O60674	Tyrosine-protein kinase JAK2	JAK2	0	0	0	0	0	0	0	0
O75116	Rho-associated protein kinase 2	ROCK2	0	0	0	0	0	0	0	0
O75582	Ribosomal protein S6 kinase alpha-5	RPS6KA5	0	0	0	0	0	0	0	0
O75676	Ribosomal protein S6 kinase alpha-4	RPS6KA4	0	0	0	0	0	0	0	0
O94804	Serine/threonine-protein kinase 10	STK10	0	0	0	0	0	0	0	0
O95747	Serine/threonine-protein kinase OSR1	OXSR1	0	0	0	0	0	0	0	0
O96013	Serine/threonine-protein kinase PAK 4	PAK4	0	0	0	0	0	0	0	0
O96017	Serine/threonine-protein kinase Chk2	CHEK2	0	0	0	0	0	0	0	0
P00519	Tyrosine-protein kinase ABL1	ABL1	0	0	0	0	0	0	0	0
P00558	Phosphoglycerate kinase 1	PGK1	0	0	0	0	0	0	0	0
P06493	Cyclin-dependent kinase 1	CDK1	0	0	0	0	0	0	0	0
P07332	Tyrosine-protein kinase Fes/Fps	FES	0	0	0	0	0	0	0	0
P07948	Tyrosine-protein kinase Lyn	LYN	0	0	0	0	0	0	0	0
P09769	Tyrosine-protein kinase Fgr	FGR	0	0	0	0	0	0	0	0
P11802	Cyclin-dependent kinase 4	CDK4	0	0	0	0	0	0	0	0
P15531	Nucleoside diphosphate kinase A	NME1	0	0	0	0	0	0	0	0
P16591	Tyrosine-protein kinase Fer	FER	0	0	0	0	0	0	0	0
P17612	cAMP-dependent protein kinase catalytic subunit alpha	PRKACA	0	0	0	0	0	0	0	0
P17858	ATP-dependent 6-phosphofructokinase, liver type	PFKL	0	0	0	0	0	0	0	0
P19525	Interferon-induced, double-stranded RNA-activated protein kinase	EIF2AK2	0	0	0	0	0	0	0	0
P19784	Casein kinase II subunit alpha	CSNK2A2	0	0	0	0	0	0	0	0
P23458	Tyrosine-protein kinase JAK1	JAK1	0	0	0	0	0	0	0	0
P23919	Thymidylate kinase	DTYMK	0	0	0	0	0	0	0	0
P25098	Beta-adrenergic receptor kinase 1	ADRBK1	0	0	0	0	0	0	0	0
P28482	Mitogen-activated protein kinase 1	MAPK1	0	0	0	0	0	0	0	0
P29597	Non-receptor tyrosine-protein kinase TYK2	TYK2	0	0	0	0	0	0	0	0
P30291	Wee1-like protein kinase	WEE1	0	0	0	0	0	0	0	0
P31749	RAC-alpha serine/threonine-protein kinase	AKT1	0	0	0	0	0	0	0	0
P31751	RAC-beta serine/threonine-protein kinase	AKT2	0	0	0	0	0	0	0	0
P33981	Dual specificity protein kinase TTK	TTK	0	0	0	0	0	0	0	0
P36507	Dual specificity mitogen-activated protein kinase kinase 2	MAP2K2	0	0	0	0	0	0	0	0
P41240	Tyrosine-protein kinase CSK	CSK	0	0	0	0	0	0	0	0
P42679	Megakaryocyte-associated tyrosine-protein kinase	MATK	0	0	0	0	0	0	0	0
P42684	Abelson tyrosine-protein kinase 2	ABL2	0	0	0	0	0	0	0	0
P49759	Dual specificity protein kinase CLK1	CLK1	0	0	0	0	0	0	0	0
P49760	Dual specificity protein kinase CLK2	CLK2	0	0	0	0	0	0	0	0
P49761	Dual specificity protein kinase CLK3	CLK3	0	0	0	0	0	0	0	0
P49840	Glycogen synthase kinase-3 alpha	GSK3A	0	0	0	0	0	0	0	0
P49841	Glycogen synthase kinase-3 beta	GSK3B	0	0	0	0	0	0	0	0
P50613	Cyclin-dependent kinase 7	CDK7	0	0	0	0	0	0	0	0
P50750	Cyclin-dependent kinase 9	CDK9	0	0	0	0	0	0	0	0
P51570	Galactokinase	GALK1	0	0	0	0	0	0	0	0
P51617	Interleukin-1 receptor-associated kinase 1	IRAK1	0	0	0	0	0	0	0	0
P51955	Serine/threonine-protein kinase Nek2	NEK2	0	0	0	0	0	0	0	0
P51956	Serine/threonine-protein kinase Nek3	NEK3	0	0	0	0	0	0	0	0
P53667	LIM domain kinase 1	LIMK1	0	0	0	0	0	0	0	0
P53671	LIM domain kinase 2	LIMK2	0	0	0	0	0	0	0	0
P54819	Adenylate kinase 2, mitochondrial;Adenylate kinase 2, mitochondrial, N-terminally processed	AK2	0	0	0	0	0	0	0	0
P54886	Delta-1-pyrroline-5-carboxylate synthase;Glutamate 5-kinase;Gamma-glutamyl phosphate reductase	ALDH18A1	0	0	0	0	0	0	0	0
P55263	Adenosine kinase	ADK	0	0	0	0	0	0	0	0
P78527	DNA-dependent protein kinase catalytic subunit	PRKDC	0	0	0	0	0	0	0	0
Q00534	Cyclin-dependent kinase 6	CDK6	0	0	0	0	0	0	0	0
Q00535	Cyclin-dependent-like kinase 5	CDK5	0	0	0	0	0	0	0	0
Q01813	ATP-dependent 6-phosphofructokinase, platelet type	PFKP	0	0	0	0	0	0	0	0
Q02750	Dual specificity mitogen-activated protein kinase kinase 1	MAP2K1	0	0	0	0	0	0	0	0
Q05397	Focal adhesion kinase 1	PTK2	0	0	0	0	0	0	0	0
Q05655	Protein kinase C delta type;Protein kinase C delta type regulatory subunit;Protein kinase C delta type catalytic subunit	PRKCD	0	0	0	0	0	0	0	0
Q06418	Tyrosine-protein kinase receptor TYRO3	TYRO3	0	0	0	0	0	0	0	0
Q12851	Mitogen-activated protein kinase kinase kinase kinase 2	MAP4K2	0	0	0	0	0	0	0	0
Q13043	Serine/threonine-protein kinase 4;Serine/threonine-protein kinase 4 37kDa subunit;Serine/threonine-protein kinase 4 18kDa subunit	STK4	0	0	0	0	0	0	0	0
Q13153	Serine/threonine-protein kinase PAK 1	PAK1	0	0	0	0	0	0	0	0
Q13163	Dual specificity mitogen-activated protein kinase kinase 5	MAP2K5	0	0	0	0	0	0	0	0
Q13177	Serine/threonine-protein kinase PAK 2;PAK-2p27;PAK-2p34	PAK2	0	0	0	0	0	0	0	0
Q13188	Serine/threonine-protein kinase 3;Serine/threonine-protein kinase 3 36kDa subunit;Serine/threonine-protein kinase 3 20kDa subunit	STK3	0	0	0	0	0	0	0	0
Q13233	Mitogen-activated protein kinase kinase kinase 1	MAP3K1	0	0	0	0	0	0	0	0
Q13464	Rho-associated protein kinase 1	ROCK1	0	0	0	0	0	0	0	0
Q13546	Receptor-interacting serine/threonine-protein kinase 1	RIPK1	0	0	0	0	0	0	0	0
Q13555	Calcium/calmodulin-dependent protein kinase type II subunit gamma	CAMK2G	0	0	0	0	0	0	0	0
Q13882	Protein-tyrosine kinase 6	PTK6	0	0	0	0	0	0	0	0
Q14164	Inhibitor of nuclear factor kappa-B kinase subunit epsilon	IKBKE	0	0	0	0	0	0	0	0
Q14289	Protein-tyrosine kinase 2-beta	PTK2B	0	0	0	0	0	0	0	0
Q15208	Serine/threonine-protein kinase 38	STK38	0	0	0	0	0	0	0	0
Q15418	Ribosomal protein S6 kinase alpha-1	RPS6KA1	0	0	0	0	0	0	0	0
Q15831	Serine/threonine-protein kinase STK11	STK11	0	0	0	0	0	0	0	0
Q16512	Serine/threonine-protein kinase N1	PKN1	0	0	0	0	0	0	0	0
Q16539	Mitogen-activated protein kinase 14	MAPK14	0	0	0	0	0	0	0	0
Q6P0Q8	Microtubule-associated serine/threonine-protein kinase 2	MAST2	0	0	0	0	0	0	0	0
Q6PHR2	Serine/threonine-protein kinase ULK3	ULK3	0	0	0	0	0	0	0	0
Q6XUX3	Dual serine/threonine and tyrosine protein kinase	DSTYK	0	0	0	0	0	0	0	0
Q7KZI7	Serine/threonine-protein kinase MARK2	MARK2	0	0	0	0	0	0	0	0
Q86SG6	Serine/threonine-protein kinase Nek8	NEK8	0	0	0	0	0	0	0	0
Q86UE8	Serine/threonine-protein kinase tousled-like 2	TLK2	0	0	0	0	0	0	0	0
Q8IVH8	Mitogen-activated protein kinase kinase kinase kinase 3	MAP4K3	0	0	0	0	0	0	0	0
Q8N4C8	Misshapen-like kinase 1	MINK1	0	0	0	0	0	0	0	0
Q8N5S9	Calcium/calmodulin-dependent protein kinase kinase 1	CAMKK1	0	0	0	0	0	0	0	0
Q8NEB9	Phosphatidylinositol 3-kinase catalytic subunit type 3	PIK3C3	0	0	0	0	0	0	0	0
Q8WZ42	Titin	TTN	0	0	0	0	0	0	0	0
Q92918	Mitogen-activated protein kinase kinase kinase kinase 1	MAP4K1	0	0	0	0	0	0	0	0
Q96BR1	Serine/threonine-protein kinase Sgk3	SGK3	0	0	0	0	0	0	0	0
Q96GX5	Serine/threonine-protein kinase greatwall	MASTL	0	0	0	0	0	0	0	0
Q96KB5	Lymphokine-activated killer T-cell-originated protein kinase	PBK	0	0	0	0	0	0	0	0
Q96PY6	Serine/threonine-protein kinase Nek1	NEK1	0	0	0	0	0	0	0	0
Q96RR4	Calcium/calmodulin-dependent protein kinase kinase 2	CAMKK2	0	0	0	0	0	0	0	0
Q96T60	Bifunctional polynucleotide phosphatase/kinase;Polynucleotide 3-phosphatase;Polynucleotide 5-hydroxyl-kinase	PNKP	0	0	0	0	0	0	0	0
Q99570	Phosphoinositide 3-kinase regulatory subunit 4	PIK3R4	0	0	0	0	0	0	0	0
Q99640	Membrane-associated tyrosine- and threonine-specific cdc2-inhibitory kinase	PKMYT1	0	0	0	0	0	0	0	0
Q99759	Mitogen-activated protein kinase kinase kinase 3	MAP3K3	0	0	0	0	0	0	0	0
Q99986	Serine/threonine-protein kinase VRK1	VRK1	0	0	0	0	0	0	0	0
Q9BZL6	Serine/threonine-protein kinase D2	PRKD2	0	0	0	0	0	0	0	0
Q9H0K1	Serine/threonine-protein kinase SIK2	SIK2	0	0	0	0	0	0	0	0
Q9H2G2	STE20-like serine/threonine-protein kinase	SLK	0	0	0	0	0	0	0	0
Q9NRP7	Serine/threonine-protein kinase 36	STK36	0	0	0	0	0	0	0	0
Q9NWZ3	Interleukin-1 receptor-associated kinase 4	IRAK4	0	0	0	0	0	0	0	0
Q9NYL2	Mitogen-activated protein kinase kinase kinase MLT	ZAK	0	0	0	0	0	0	0	0
Q9NYV4	Cyclin-dependent kinase 12	CDK12	0	0	0	0	0	0	0	0
Q9P289	Serine/threonine-protein kinase 26	STK26	0	0	0	0	0	0	0	0
Q9P2K8	Eukaryotic translation initiation factor 2-alpha kinase 4	EIF2AK4	0	0	0	0	0	0	0	0
Q9UHD2	Serine/threonine-protein kinase TBK1	TBK1	0	0	0	0	0	0	0	0
Q9UIG0	Tyrosine-protein kinase BAZ1B	BAZ1B	0	0	0	0	0	0	0	0
Q9UKI8	Serine/threonine-protein kinase tousled-like 1	TLK1	0	0	0	0	0	0	0	0
Q9UQ88	Cyclin-dependent kinase 11A	CDK11A	0	0	0	0	0	0	0	0
Q9Y223	Bifunctional UDP-N-acetylglucosamine 2-epimerase/N-acetylmannosamine kinase;UDP-N-acetylglucosamine 2-epimerase (hydrolyzing);N-acetylmannosamine kinase	GNE	0	0	0	0	0	0	0	0
Q9Y2H1	Serine/threonine-protein kinase 38-like	STK38L	0	0	0	0	0	0	0	0
Q9Y2U5	Mitogen-activated protein kinase kinase kinase 2	MAP3K2	0	0	0	0	0	0	0	0
Q9Y463	Dual specificity tyrosine-phosphorylation-regulated kinase 1B	DYRK1B	0	0	0	0	0	0	0	0
Q9Y4K4	Mitogen-activated protein kinase kinase kinase kinase 5	MAP4K5	0	0	0	0	0	0	0	0
Q9Y616	Interleukin-1 receptor-associated kinase 3	IRAK3	0	0	0	0	0	0	0	0
Q9Y6E0	Serine/threonine-protein kinase 24;Serine/threonine-protein kinase 24 36 kDa subunit;Serine/threonine-protein kinase 24 12 kDa subunit	STK24	0	0	0	0	0	0	0	0
Q9Y6R4	Mitogen-activated protein kinase kinase kinase 4	MAP3K4	0	0	0	0	0	0	0	0
O00329	Phosphatidylinositol 4,5-bisphosphate 3-kinase catalytic subunit delta isoform	PIK3CD	0	0	0	0	0	0	0	0
O43314	Inositol hexakisphosphate and diphosphoinositol-pentakisphosphate kinase 2	PPIP5K2	0	0	0	0	0	0	0	0
O43353	Receptor-interacting serine/threonine-protein kinase 2	RIPK2	0	0	0	0	0	0	0	0
O60331	Phosphatidylinositol 4-phosphate 5-kinase type-1 gamma	PIP5K1C	0	0	0	0	0	0	0	0
O95819	Mitogen-activated protein kinase kinase kinase kinase 4	MAP4K4	0	0	0	0	0	0	0	0
O95835	Serine/threonine-protein kinase LATS1	LATS1	0	0	0	0	0	0	0	0
P06213	Insulin receptor	INSR	0	0	0	0	0	0	0	0
P07947	Tyrosine-protein kinase Yes	YES1	0	0	0	0	0	0	0	0
P08631	Tyrosine-protein kinase HCK	HCK	0	0	0	0	0	0	0	0
P10398	Serine/threonine-protein kinase A-Raf	ARAF	0	0	0	0	0	0	0	0
P12931	Proto-oncogene tyrosine-protein kinase Src	SRC	0	0	0	0	0	0	0	0
P14618	Pyruvate kinase PKM	PKM	0	0	0	0	0	0	0	0
P22392	Nucleoside diphosphate kinase B	NME2	0	0	0	0	0	0	0	0
P23443	Ribosomal protein S6 kinase beta-1	RPS6KB1	0	0	0	0	0	0	0	0
P24941	Cyclin-dependent kinase 2	CDK2	0	0	0	0	0	0	0	0
P27361	Mitogen-activated protein kinase 3	MAPK3	0	0	0	0	0	0	0	0
P27448	MAP/microtubule affinity-regulating kinase 3	MARK3	0	0	0	0	0	0	0	0
P30530	Tyrosine-protein kinase receptor UFO	AXL	0	0	0	0	0	0	0	0
Q14409	Putative glycerol kinase 3	GK3P	0	0	0	0	0	0	0	0
P36888	Receptor-type tyrosine-protein kinase FLT3	FLT3	0	0	0	0	0	0	0	0
P36897	TGF-beta receptor type-1	TGFBR1	0	0	0	0	0	0	0	0
P43405	Tyrosine-protein kinase SYK	SYK	0	0	0	0	0	0	0	0
P45984	Mitogen-activated protein kinase 9	MAPK9	0	0	0	0	0	0	0	0
P46734	Dual specificity mitogen-activated protein kinase kinase 3	MAP2K3	0	0	0	0	0	0	0	0
P48426	Phosphatidylinositol 5-phosphate 4-kinase type-2 alpha	PIP4K2A	0	0	0	0	0	0	0	0
P51812	Ribosomal protein S6 kinase alpha-3	RPS6KA3	0	0	0	0	0	0	0	0
P51817	cAMP-dependent protein kinase catalytic subunit PRKX	PRKX	0	0	0	0	0	0	0	0
P52789	Hexokinase-2	HK2	0	0	0	0	0	0	0	0
P53778	Mitogen-activated protein kinase 12	MAPK12	0	0	0	0	0	0	0	0
P68400	Casein kinase II subunit alpha	CSNK2A1	0	0	0	0	0	0	0	0
P78368	Casein kinase I isoform gamma-2	CSNK1G2	0	0	0	0	0	0	0	0
Q00536	Cyclin-dependent kinase 16	CDK16	0	0	0	0	0	0	0	0
Q06187	Tyrosine-protein kinase BTK	BTK	0	0	0	0	0	0	0	0
Q13131	5-AMP-activated protein kinase catalytic subunit alpha-1	PRKAA1	0	0	0	0	0	0	0	0
Q13557	Calcium/calmodulin-dependent protein kinase type II subunit delta	CAMK2D	0	0	0	0	0	0	0	0
Q13574	Diacylglycerol kinase zeta	DGKZ	0	0	0	0	0	0	0	0
Q13627	Dual specificity tyrosine-phosphorylation-regulated kinase 1A	DYRK1A	0	0	0	0	0	0	0	0
Q14004	Cyclin-dependent kinase 13	CDK13	0	0	0	0	0	0	0	0
Q16584	Mitogen-activated protein kinase kinase kinase 11	MAP3K11	0	0	0	0	0	0	0	0
Q86Z02	Homeodomain-interacting protein kinase 1	HIPK1	0	0	0	0	0	0	0	0
Q8TD19	Serine/threonine-protein kinase Nek9	NEK9	0	0	0	0	0	0	0	0
Q8TDR2	Serine/threonine-protein kinase 35	STK35	0	0	0	0	0	0	0	0
Q96GD4	Aurora kinase B	AURKB	0	0	0	0	0	0	0	0
Q96SB4	SRSF protein kinase 1	SRPK1	0	0	0	0	0	0	0	0
Q9BWU1	Cyclin-dependent kinase 19	CDK19	0	0	0	0	0	0	0	0
Q9H2K8	Serine/threonine-protein kinase TAO3	TAOK3	0	0	0	0	0	0	0	0

### Sheet: Acala_Imputed valuecountnonPOI
Uniprot IDs	Protein names	Gene names	Acalabrutinib_0.1	Acalabrutinib_1.0	Acalabrutinib_10.0	Acalabrutinib_100.0	Acalabrutinib_1000.0	Acalabrutinib_10000.0	Positive_control	Total imputed values
P24390	ER lumen protein-retaining receptor 1	KDELR1	2	2	2	1	1	2	0	10
P09001	39S ribosomal protein L3, mitochondrial	MRPL3	1	1	1	1	2	2	1	9
Q4ZIN3	Membralin	TMEM259	1	0	2	2	2	2	0	9
P62491	Ras-related protein Rab-11A	RAB11A	1	1	1	2	2	1	1	9
O60504	Vinexin	SORBS3	1	1	1	0	2	2	1	8
P39019	40S ribosomal protein S19	RPS19	1	1	0	2	1	2	1	8
P53582	Methionine aminopeptidase 1	METAP1	1	1	1	1	1	2	1	8
Q96C36	Pyrroline-5-carboxylate reductase 2	PYCR2	1	0	2	0	1	2	1	7
Q9NQ48	Leucine zipper transcription factor-like protein 1	LZTFL1	0	0	2	2	0	2	0	6
Q9ULK4	Mediator of RNA polymerase II transcription subunit 23	MED23	0	0	0	1	2	2	1	6
Q9Y314	Nitric oxide synthase-interacting protein	NOSIP	0	0	1	1	1	2	1	6
Q9NUU7	ATP-dependent RNA helicase DDX19A	DDX19A	1	1	0	1	0	2	1	6
Q9UHY1	Nuclear receptor-binding protein	NRBP1	0	0	0	1	1	2	1	5
P00395	Cytochrome c oxidase subunit 1	MT-CO1	0	0	0	0	2	2	0	4
P31689	DnaJ homolog subfamily A member 1	DNAJA1	1	1	0	1	0	0	1	4
P49757	Protein numb homolog	NUMB	0	1	0	0	1	2	0	4
O00233	26S proteasome non-ATPase regulatory subunit 9	PSMD9	0	0	0	1	1	0	1	3
O15226	NF-kappa-B-repressing factor	NKRF	0	0	0	0	2	1	0	3
O95299	NADH dehydrogenase [ubiquinone] 1 alpha subcomplex subunit 10, mitochondrial	NDUFA10	1	0	0	0	2	0	0	3
Q9Y2H2	Phosphatidylinositide phosphatase SAC2	INPP5F	0	0	0	0	1	2	0	3
O43172	U4/U6 small nuclear ribonucleoprotein Prp4	PRPF4	0	0	0	0	1	1	0	2
P29084	Transcription initiation factor IIE subunit beta	GTF2E2	0	0	0	0	1	1	0	2
P51608	Methyl-CpG-binding protein 2	MECP2	0	0	0	1	0	0	1	2
Q9BQ61	Uncharacterized protein C19orf43	C19orf43	0	0	0	0	0	1	1	2
Q9BTA9	WW domain-containing adapter protein with coiled-coil	WAC	0	0	0	0	1	1	0	2
Q9UNN5	FAS-associated factor 1	FAF1	0	0	0	1	1	0	0	2
A6NDG6	Phosphoglycolate phosphatase	PGP	0	0	0	1	0	0	0	1
P02751	Fibronectin;Anastellin;Ugl-Y1;Ugl-Y2;Ugl-Y3	FN1	0	1	0	0	0	0	0	1
P42695	Condensin-2 complex subunit D3	NCAPD3	0	0	0	0	0	1	0	1
P62316	Small nuclear ribonucleoprotein Sm D2	SNRPD2	0	0	0	0	0	0	1	1
Q6ZT21	Transmembrane protein with metallophosphoesterase domain	TMPPE	0	0	0	0	0	0	1	1
Q9H1C4	Protein unc-93 homolog B1	UNC93B1	1	0	0	0	0	0	0	1
Q9H9J2	39S ribosomal protein L44, mitochondrial	MRPL44	0	0	0	0	1	0	0	1
P50225	Sulfotransferase 1A1	SULT1A1	0	0	0	0	0	0	1	1
O15427	Monocarboxylate transporter 4	SLC16A3	0	0	0	0	0	0	0	0
O75347	Tubulin-specific chaperone A	TBCA	0	0	0	0	0	0	0	0
O76003	Glutaredoxin-3	GLRX3	0	0	0	0	0	0	0	0
O95466	Formin-like protein 1	FMNL1	0	0	0	0	0	0	0	0
P10155	60 kDa SS-A/Ro ribonucleoprotein	TROVE2	0	0	0	0	0	0	0	0
P10321	HLA class I histocompatibility antigen, Cw-7 alpha chain	HLA-C	0	0	0	0	0	0	0	0
P26196	Probable ATP-dependent RNA helicase DDX6	DDX6	0	0	0	0	0	0	0	0
P37108	Signal recognition particle 14 kDa protein	SRP14	0	0	0	0	0	0	0	0
P52630	Signal transducer and activator of transcription 2	STAT2	0	0	0	0	0	0	0	0
P53985	Monocarboxylate transporter 1	SLC16A1	0	0	0	0	0	0	0	0
P54725	UV excision repair protein RAD23 homolog A	RAD23A	0	0	0	0	0	0	0	0
P60953	Cell division control protein 42 homolog	CDC42	0	0	0	0	0	0	0	0
Q8IZD6	Solute carrier family 22 member 15	SLC22A15	0	0	0	0	0	0	0	0
Q92609	TBC1 domain family member 5	TBC1D5	0	0	0	0	0	0	0	0
Q9BW27	Nuclear pore complex protein Nup85	NUP85	0	0	0	0	0	0	0	0
Q9NRG7	Epimerase family protein SDR39U1	SDR39U1	0	0	0	0	0	0	0	0
P50452	Serpin B8	SERPINB8	0	0	0	0	0	0	0	0
P63241	Eukaryotic translation initiation factor 5A-1	EIF5A	0	0	0	0	0	0	0	0
Q9UFN0	Protein NipSnap homolog 3A	NIPSNAP3A	0	0	0	0	0	0	0	0

### Sheet: Acalabrutinib POI
Inhibitor	Uniprot IDs	Protein names	Gene name	Fit quality	pIC50	pIC50_sd	Hillslope	R-squared	IC50 (nM)	IC50_SD (nM)	IC50_SEM (nM)	Total imputed values
Acalabrutinib	P42680	Tyrosine-protein kinase Tec	TEC	Good	7.56988	0.140619	1.46319	0.914676	26.9226	10.2939	2.57348	1
Acalabrutinib	Q06187	Tyrosine-protein kinase BTK	BTK	Good	7.56516	0.0903006	1.48869	0.967142	27.2168	6.29036	1.57259	0
Acalabrutinib	P08237	ATP-dependent 6-phosphofructokinase, muscle type	PFKM	Poor	10.6794	0.546839	1.13104	0.321837	0.0209219	0.0527735	0.0131934	3
Acalabrutinib	O43353	Receptor-interacting serine/threonine-protein kinase 2	RIPK2	Poor	6.02568	1.63958	5	0.80824	942.58	40162.4	10040.6	0
Acalabrutinib	Q13523	Serine/threonine-protein kinase PRP4 homolog	PRPF4B	Poor	5.24969	2.85582	5	-0.00967973	5627.4	4.03197e+06	1.00799e+06	3
Acalabrutinib	P49759	Dual specificity protein kinase CLK1	CLK1	Poor								0
Acalabrutinib	P49760	Dual specificity protein kinase CLK2	CLK2	Poor								0
Acalabrutinib	P49761	Dual specificity protein kinase CLK3	CLK3	Poor								0
Acalabrutinib	P49840	Glycogen synthase kinase-3 alpha	GSK3A	Poor								0
Acalabrutinib	P49841	Glycogen synthase kinase-3 beta	GSK3B	Poor								0
Acalabrutinib	P49903	Selenide, water dikinase 1	SEPHS1	Poor								4
Acalabrutinib	P50613	Cyclin-dependent kinase 7	CDK7	Poor								0
Acalabrutinib	P50750	Cyclin-dependent kinase 9	CDK9	Poor								0
Acalabrutinib	P51570	Galactokinase	GALK1	Poor								0
Acalabrutinib	P51617	Interleukin-1 receptor-associated kinase 1	IRAK1	Poor								0
Acalabrutinib	P51812	Ribosomal protein S6 kinase alpha-3	RPS6KA3	Poor								0
Acalabrutinib	P51817	cAMP-dependent protein kinase catalytic subunit PRKX	PRKX	Poor								0
Acalabrutinib	P51955	Serine/threonine-protein kinase Nek2	NEK2	Poor								0
Acalabrutinib	P51956	Serine/threonine-protein kinase Nek3	NEK3	Poor								0
Acalabrutinib	P52789	Hexokinase-2	HK2	Poor								0
Acalabrutinib	P53667	LIM domain kinase 1	LIMK1	Poor								0
Acalabrutinib	P53671	LIM domain kinase 2	LIMK2	Poor								0
Acalabrutinib	P53778	Mitogen-activated protein kinase 12	MAPK12	Poor								0
Acalabrutinib	P54819	Adenylate kinase 2, mitochondrial;Adenylate kinase 2, mitochondrial, N-terminally processed	AK2	Poor								0
Acalabrutinib	P54886	Delta-1-pyrroline-5-carboxylate synthase;Glutamate 5-kinase;Gamma-glutamyl phosphate reductase	ALDH18A1	Poor								0
Acalabrutinib	P55263	Adenosine kinase	ADK	Poor								0
Acalabrutinib	O14757	Serine/threonine-protein kinase Chk1	CHEK1	Poor								2
Acalabrutinib	P68400	Casein kinase II subunit alpha	CSNK2A1	Poor								0
Acalabrutinib	P78368	Casein kinase I isoform gamma-2	CSNK1G2	Poor								0
Acalabrutinib	P78527	DNA-dependent protein kinase catalytic subunit	PRKDC	Poor								0
Acalabrutinib	O14965	Aurora kinase A	AURKA	Poor								0
Acalabrutinib	Q00534	Cyclin-dependent kinase 6	CDK6	Poor								0
Acalabrutinib	Q00535	Cyclin-dependent-like kinase 5	CDK5	Poor								0
Acalabrutinib	Q00536	Cyclin-dependent kinase 16	CDK16	Poor								0
Acalabrutinib	O14976	Cyclin-G-associated kinase	GAK	Poor								0
Acalabrutinib	Q01813	ATP-dependent 6-phosphofructokinase, platelet type	PFKP	Poor								0
Acalabrutinib	Q02750	Dual specificity mitogen-activated protein kinase kinase 1	MAP2K1	Poor								0
Acalabrutinib	Q05397	Focal adhesion kinase 1	PTK2	Poor								0
Acalabrutinib	Q05655	Protein kinase C delta type;Protein kinase C delta type regulatory subunit;Protein kinase C delta type catalytic subunit	PRKCD	Poor								0
Acalabrutinib	Q06418	Tyrosine-protein kinase receptor TYRO3	TYRO3	Poor								0
Acalabrutinib	Q12851	Mitogen-activated protein kinase kinase kinase kinase 2	MAP4K2	Poor								0
Acalabrutinib	Q13043	Serine/threonine-protein kinase 4;Serine/threonine-protein kinase 4 37kDa subunit;Serine/threonine-protein kinase 4 18kDa subunit	STK4	Poor								0
Acalabrutinib	Q13057	Bifunctional coenzyme A synthase;Phosphopantetheine adenylyltransferase;Dephospho-CoA kinase	COASY	Poor								1
Acalabrutinib	Q13131	5-AMP-activated protein kinase catalytic subunit alpha-1	PRKAA1	Poor								0
Acalabrutinib	Q13153	Serine/threonine-protein kinase PAK 1	PAK1	Poor								0
Acalabrutinib	Q13163	Dual specificity mitogen-activated protein kinase kinase 5	MAP2K5	Poor								0
Acalabrutinib	Q13177	Serine/threonine-protein kinase PAK 2;PAK-2p27;PAK-2p34	PAK2	Poor								0
Acalabrutinib	Q13188	Serine/threonine-protein kinase 3;Serine/threonine-protein kinase 3 36kDa subunit;Serine/threonine-protein kinase 3 20kDa subunit	STK3	Poor								0
Acalabrutinib	Q13233	Mitogen-activated protein kinase kinase kinase 1	MAP3K1	Poor								0
Acalabrutinib	Q13464	Rho-associated protein kinase 1	ROCK1	Poor								0
Acalabrutinib	Q13546	Receptor-interacting serine/threonine-protein kinase 1	RIPK1	Poor								0
Acalabrutinib	Q13555	Calcium/calmodulin-dependent protein kinase type II subunit gamma	CAMK2G	Poor								0
Acalabrutinib	Q13557	Calcium/calmodulin-dependent protein kinase type II subunit delta	CAMK2D	Poor								0
Acalabrutinib	Q13574	Diacylglycerol kinase zeta	DGKZ	Poor								0
Acalabrutinib	Q13627	Dual specificity tyrosine-phosphorylation-regulated kinase 1A	DYRK1A	Poor								0
Acalabrutinib	Q13882	Protein-tyrosine kinase 6	PTK6	Poor								0
Acalabrutinib	Q14004	Cyclin-dependent kinase 13	CDK13	Poor								0
Acalabrutinib	Q14164	Inhibitor of nuclear factor kappa-B kinase subunit epsilon	IKBKE	Poor								0
Acalabrutinib	Q14289	Protein-tyrosine kinase 2-beta	PTK2B	Poor								0
Acalabrutinib	Q15118	[Pyruvate dehydrogenase (acetyl-transferring)] kinase isozyme 1, mitochondrial	PDK1	Poor								3
Acalabrutinib	Q15126	Phosphomevalonate kinase	PMVK	Poor								4
Acalabrutinib	Q15131	Cyclin-dependent kinase 10	CDK10	Poor								3
Acalabrutinib	Q15208	Serine/threonine-protein kinase 38	STK38	Poor								0
Acalabrutinib	Q15418	Ribosomal protein S6 kinase alpha-1	RPS6KA1	Poor								0
Acalabrutinib	Q15831	Serine/threonine-protein kinase STK11	STK11	Poor								0
Acalabrutinib	Q16512	Serine/threonine-protein kinase N1	PKN1	Poor								0
Acalabrutinib	Q16539	Mitogen-activated protein kinase 14	MAPK14	Poor								0
Acalabrutinib	Q16584	Mitogen-activated protein kinase kinase kinase 11	MAP3K11	Poor								0
Acalabrutinib	Q3LXA3	Bifunctional ATP-dependent dihydroxyacetone kinase/FAD-AMP lyase (cyclizing);ATP-dependent dihydroxyacetone kinase;FAD-AMP lyase (cyclizing)	DAK	Poor								6
Acalabrutinib	Q5SY16	Polynucleotide 5-hydroxyl-kinase NOL9	NOL9	Poor								3
Acalabrutinib	Q6P0Q8	Microtubule-associated serine/threonine-protein kinase 2	MAST2	Poor								0
Acalabrutinib	Q6PHR2	Serine/threonine-protein kinase ULK3	ULK3	Poor								0
Acalabrutinib	Q6XUX3	Dual serine/threonine and tyrosine protein kinase	DSTYK	Poor								0
Acalabrutinib	O43314	Inositol hexakisphosphate and diphosphoinositol-pentakisphosphate kinase 2	PPIP5K2	Poor								0
Acalabrutinib	O43318	Mitogen-activated protein kinase kinase kinase 7	MAP3K7	Poor								0
Acalabrutinib	Q7KZI7	Serine/threonine-protein kinase MARK2	MARK2	Poor								0
Acalabrutinib	Q86SG6	Serine/threonine-protein kinase Nek8	NEK8	Poor								0
Acalabrutinib	Q86UE8	Serine/threonine-protein kinase tousled-like 2	TLK2	Poor								0
Acalabrutinib	Q86Z02	Homeodomain-interacting protein kinase 1	HIPK1	Poor								0
Acalabrutinib	Q8IVH8	Mitogen-activated protein kinase kinase kinase kinase 3	MAP4K3	Poor								0
Acalabrutinib	Q8N4C8	Misshapen-like kinase 1	MINK1	Poor								0
Acalabrutinib	Q8N5S9	Calcium/calmodulin-dependent protein kinase kinase 1	CAMKK1	Poor								0
Acalabrutinib	Q8NEB9	Phosphatidylinositol 3-kinase catalytic subunit type 3	PIK3C3	Poor								0
Acalabrutinib	Q8NI60	Atypical kinase ADCK3, mitochondrial	ADCK3	Poor								6
Acalabrutinib	Q8TBX8	Phosphatidylinositol 5-phosphate 4-kinase type-2 gamma	PIP4K2C	Poor								1
Acalabrutinib	Q8TD19	Serine/threonine-protein kinase Nek9	NEK9	Poor								0
Acalabrutinib	Q8TDR2	Serine/threonine-protein kinase 35	STK35	Poor								0
Acalabrutinib	Q8WZ42	Titin	TTN	Poor								0
Acalabrutinib	Q92918	Mitogen-activated protein kinase kinase kinase kinase 1	MAP4K1	Poor								0
Acalabrutinib	Q96BR1	Serine/threonine-protein kinase Sgk3	SGK3	Poor								0
Acalabrutinib	Q96D53	AarF domain-containing protein kinase 4	ADCK4	Poor								3
Acalabrutinib	Q96GD4	Aurora kinase B	AURKB	Poor								0
Acalabrutinib	Q96GX5	Serine/threonine-protein kinase greatwall	MASTL	Poor								0
Acalabrutinib	O60307	Microtubule-associated serine/threonine-protein kinase 3	MAST3	Poor								0
Acalabrutinib	Q96KB5	Lymphokine-activated killer T-cell-originated protein kinase	PBK	Poor								0
Acalabrutinib	Q96PY6	Serine/threonine-protein kinase Nek1	NEK1	Poor								0
Acalabrutinib	O60331	Phosphatidylinositol 4-phosphate 5-kinase type-1 gamma	PIP5K1C	Poor								0
Acalabrutinib	Q96RR4	Calcium/calmodulin-dependent protein kinase kinase 2	CAMKK2	Poor								0
Acalabrutinib	Q96SB4	SRSF protein kinase 1	SRPK1	Poor								0
Acalabrutinib	Q96T60	Bifunctional polynucleotide phosphatase/kinase;Polynucleotide 3-phosphatase;Polynucleotide 5-hydroxyl-kinase	PNKP	Poor								0
Acalabrutinib	Q99570	Phosphoinositide 3-kinase regulatory subunit 4	PIK3R4	Poor								0
Acalabrutinib	Q99640	Membrane-associated tyrosine- and threonine-specific cdc2-inhibitory kinase	PKMYT1	Poor								0
Acalabrutinib	Q99759	Mitogen-activated protein kinase kinase kinase 3	MAP3K3	Poor								0
Acalabrutinib	Q99986	Serine/threonine-protein kinase VRK1	VRK1	Poor								0
Acalabrutinib	Q9BRR6	ADP-dependent glucokinase	ADPGK	Poor								2
Acalabrutinib	Q9BWU1	Cyclin-dependent kinase 19	CDK19	Poor								0
Acalabrutinib	O60674	Tyrosine-protein kinase JAK2	JAK2	Poor								0
Acalabrutinib	Q9BZL6	Serine/threonine-protein kinase D2	PRKD2	Poor								0
Acalabrutinib	Q9H0K1	Serine/threonine-protein kinase SIK2	SIK2	Poor								0
Acalabrutinib	Q9H2G2	STE20-like serine/threonine-protein kinase	SLK	Poor								0
Acalabrutinib	Q9H2K8	Serine/threonine-protein kinase TAO3	TAOK3	Poor								0
Acalabrutinib	Q9H4A3	Serine/threonine-protein kinase WNK1	WNK1	Poor								2
Acalabrutinib	Q9NRP7	Serine/threonine-protein kinase 36	STK36	Poor								0
Acalabrutinib	O75116	Rho-associated protein kinase 2	ROCK2	Poor								0
Acalabrutinib	Q9NWZ3	Interleukin-1 receptor-associated kinase 4	IRAK4	Poor								0
Acalabrutinib	Q9NYL2	Mitogen-activated protein kinase kinase kinase MLT	ZAK	Poor								0
Acalabrutinib	Q9NYV4	Cyclin-dependent kinase 12	CDK12	Poor								0
Acalabrutinib	Q9P289	Serine/threonine-protein kinase 26	STK26	Poor								0
Acalabrutinib	Q9P2K8	Eukaryotic translation initiation factor 2-alpha kinase 4	EIF2AK4	Poor								0
Acalabrutinib	Q9UEW8	STE20/SPS1-related proline-alanine-rich protein kinase	STK39	Poor								3
Acalabrutinib	Q9UHD2	Serine/threonine-protein kinase TBK1	TBK1	Poor								0
Acalabrutinib	Q9UIG0	Tyrosine-protein kinase BAZ1B	BAZ1B	Poor								0
Acalabrutinib	Q9UKI8	Serine/threonine-protein kinase tousled-like 1	TLK1	Poor								0
Acalabrutinib	Q9UQ88	Cyclin-dependent kinase 11A	CDK11A	Poor								0
Acalabrutinib	Q9Y223	Bifunctional UDP-N-acetylglucosamine 2-epimerase/N-acetylmannosamine kinase;UDP-N-acetylglucosamine 2-epimerase (hydrolyzing);N-acetylmannosamine kinase	GNE	Poor								0
Acalabrutinib	Q9Y2H1	Serine/threonine-protein kinase 38-like	STK38L	Poor								0
Acalabrutinib	O75385	Serine/threonine-protein kinase ULK1	ULK1	Poor								1
Acalabrutinib	Q9Y2U5	Mitogen-activated protein kinase kinase kinase 2	MAP3K2	Poor								0
Acalabrutinib	Q9Y463	Dual specificity tyrosine-phosphorylation-regulated kinase 1B	DYRK1B	Poor								0
Acalabrutinib	Q9Y4K4	Mitogen-activated protein kinase kinase kinase kinase 5	MAP4K5	Poor								0
Acalabrutinib	Q9Y572	Receptor-interacting serine/threonine-protein kinase 3	RIPK3	Poor								3
Acalabrutinib	Q9Y616	Interleukin-1 receptor-associated kinase 3	IRAK3	Poor								0
Acalabrutinib	Q9Y6E0	Serine/threonine-protein kinase 24;Serine/threonine-protein kinase 24 36 kDa subunit;Serine/threonine-protein kinase 24 12 kDa subunit	STK24	Poor								0
Acalabrutinib	Q9Y6R4	Mitogen-activated protein kinase kinase kinase 4	MAP3K4	Poor								0
Acalabrutinib	O75582	Ribosomal protein S6 kinase alpha-5	RPS6KA5	Poor								0
Acalabrutinib	O75676	Ribosomal protein S6 kinase alpha-4	RPS6KA4	Poor								0
Acalabrutinib	O94804	Serine/threonine-protein kinase 10	STK10	Poor								0
Acalabrutinib	O95747	Serine/threonine-protein kinase OSR1	OXSR1	Poor								0
Acalabrutinib	O95819	Mitogen-activated protein kinase kinase kinase kinase 4	MAP4K4	Poor								0
Acalabrutinib	O95835	Serine/threonine-protein kinase LATS1	LATS1	Poor								0
Acalabrutinib	O96013	Serine/threonine-protein kinase PAK 4	PAK4	Poor								0
Acalabrutinib	O96017	Serine/threonine-protein kinase Chk2	CHEK2	Poor								0
Acalabrutinib	P00519	Tyrosine-protein kinase ABL1	ABL1	Poor								0
Acalabrutinib	P00558	Phosphoglycerate kinase 1	PGK1	Poor								0
Acalabrutinib	P06213	Insulin receptor	INSR	Poor								0
Acalabrutinib	P06493	Cyclin-dependent kinase 1	CDK1	Poor								0
Acalabrutinib	P07332	Tyrosine-protein kinase Fes/Fps	FES	Poor								0
Acalabrutinib	P07947	Tyrosine-protein kinase Yes	YES1	Poor								0
Acalabrutinib	P07948	Tyrosine-protein kinase Lyn	LYN	Poor								0
Acalabrutinib	P08631	Tyrosine-protein kinase HCK	HCK	Poor								0
Acalabrutinib	P09769	Tyrosine-protein kinase Fgr	FGR	Poor								0
Acalabrutinib	P10398	Serine/threonine-protein kinase A-Raf	ARAF	Poor								0
Acalabrutinib	P11802	Cyclin-dependent kinase 4	CDK4	Poor								0
Acalabrutinib	P12931	Proto-oncogene tyrosine-protein kinase Src	SRC	Poor								0
Acalabrutinib	P14618	Pyruvate kinase PKM	PKM	Poor								0
Acalabrutinib	P15531	Nucleoside diphosphate kinase A	NME1	Poor								0
Acalabrutinib	P16591	Tyrosine-protein kinase Fer	FER	Poor								0
Acalabrutinib	P17612	cAMP-dependent protein kinase catalytic subunit alpha	PRKACA	Poor								0
Acalabrutinib	P17858	ATP-dependent 6-phosphofructokinase, liver type	PFKL	Poor								0
Acalabrutinib	O00142	Thymidine kinase 2, mitochondrial	TK2	Poor								0
Acalabrutinib	P19525	Interferon-induced, double-stranded RNA-activated protein kinase	EIF2AK2	Poor								0
Acalabrutinib	P19784	Casein kinase II subunit alpha	CSNK2A2	Poor								0
Acalabrutinib	P21127	Cyclin-dependent kinase 11B	CDK11B	Poor								1
Acalabrutinib	P22392	Nucleoside diphosphate kinase B	NME2	Poor								0
Acalabrutinib	P23443	Ribosomal protein S6 kinase beta-1	RPS6KB1	Poor								0
Acalabrutinib	P23458	Tyrosine-protein kinase JAK1	JAK1	Poor								0
Acalabrutinib	P23919	Thymidylate kinase	DTYMK	Poor								0
Acalabrutinib	P24941	Cyclin-dependent kinase 2	CDK2	Poor								0
Acalabrutinib	P25098	Beta-adrenergic receptor kinase 1	ADRBK1	Poor								0
Acalabrutinib	P27361	Mitogen-activated protein kinase 3	MAPK3	Poor								0
Acalabrutinib	P27448	MAP/microtubule affinity-regulating kinase 3	MARK3	Poor								0
Acalabrutinib	P28482	Mitogen-activated protein kinase 1	MAPK1	Poor								0
Acalabrutinib	P29597	Non-receptor tyrosine-protein kinase TYK2	TYK2	Poor								0
Acalabrutinib	P30085	UMP-CMP kinase	CMPK1	Poor								1
Acalabrutinib	P30291	Wee1-like protein kinase	WEE1	Poor								0
Acalabrutinib	P30530	Tyrosine-protein kinase receptor UFO	AXL	Poor								0
Acalabrutinib	P31749	RAC-alpha serine/threonine-protein kinase	AKT1	Poor								0
Acalabrutinib	P31751	RAC-beta serine/threonine-protein kinase	AKT2	Poor								0
Acalabrutinib	Q14409	Putative glycerol kinase 3	GK3P	Poor								0
Acalabrutinib	P33981	Dual specificity protein kinase TTK	TTK	Poor								0
Acalabrutinib	P36507	Dual specificity mitogen-activated protein kinase kinase 2	MAP2K2	Poor								0
Acalabrutinib	O00329	Phosphatidylinositol 4,5-bisphosphate 3-kinase catalytic subunit delta isoform	PIK3CD	Poor								0
Acalabrutinib	P36888	Receptor-type tyrosine-protein kinase FLT3	FLT3	Poor								0
Acalabrutinib	P36897	TGF-beta receptor type-1	TGFBR1	Poor								0
Acalabrutinib	O00418	Eukaryotic elongation factor 2 kinase	EEF2K	Poor								5
Acalabrutinib	P41240	Tyrosine-protein kinase CSK	CSK	Poor								0
Acalabrutinib	P42356	Phosphatidylinositol 4-kinase alpha	PI4KA	Poor								1
Acalabrutinib	O00444	Serine/threonine-protein kinase PLK4	PLK4	Poor								0
Acalabrutinib	P42679	Megakaryocyte-associated tyrosine-protein kinase	MATK	Poor								0
Acalabrutinib	P42684	Abelson tyrosine-protein kinase 2	ABL2	Poor								0
Acalabrutinib	P43250	G protein-coupled receptor kinase 6	GRK6	Poor								1
Acalabrutinib	P43405	Tyrosine-protein kinase SYK	SYK	Poor								0
Acalabrutinib	P45983	Mitogen-activated protein kinase 8	MAPK8	Poor								1
Acalabrutinib	P45984	Mitogen-activated protein kinase 9	MAPK9	Poor								0
Acalabrutinib	P46734	Dual specificity mitogen-activated protein kinase kinase 3	MAP2K3	Poor								0
Acalabrutinib	O00506	Serine/threonine-protein kinase 25	STK25	Poor								0
Acalabrutinib	P48426	Phosphatidylinositol 5-phosphate 4-kinase type-2 alpha	PIP4K2A	Poor								0
Acalabrutinib	P48729	Casein kinase I isoform alpha	CSNK1A1	Poor								1

### Sheet: Acalabrutinib POI (images)
Inhibitor	Uniprot IDs	Protein names	Gene name	Fit quality	pIC50	pIC50_sd	Hillslope	R-squared	IC50 (nM)	IC50_SD (nM)	IC50_SEM (nM)	Total imputed values	pIC50 fit	Protein LFQ Intensity	MS Evidence
Acalabrutinib	P42680	Tyrosine-protein kinase Tec	TEC	Good	7.56988	0.140619	1.46319	0.914676	26.9226	10.2939	2.57348	1
Acalabrutinib	Q06187	Tyrosine-protein kinase BTK	BTK	Good	7.56516	0.0903006	1.48869	0.967142	27.2168	6.29036	1.57259	0
Acalabrutinib	P08237	ATP-dependent 6-phosphofructokinase, muscle type	PFKM	Poor	10.6794	0.546839	1.13104	0.321837	0.0209219	0.0527735	0.0131934	3
Acalabrutinib	O43353	Receptor-interacting serine/threonine-protein kinase 2	RIPK2	Poor	6.02568	1.63958	5	0.80824	942.58	40162.4	10040.6	0
Acalabrutinib	Q13523	Serine/threonine-protein kinase PRP4 homolog	PRPF4B	Poor	5.24969	2.85582	5	-0.00967973	5627.4	4.03197e+06	1.00799e+06	3
Acalabrutinib	P49759	Dual specificity protein kinase CLK1	CLK1	Poor								0
Acalabrutinib	P49760	Dual specificity protein kinase CLK2	CLK2	Poor								0
Acalabrutinib	P49761	Dual specificity protein kinase CLK3	CLK3	Poor								0
Acalabrutinib	P49840	Glycogen synthase kinase-3 alpha	GSK3A	Poor								0
Acalabrutinib	P49841	Glycogen synthase kinase-3 beta	GSK3B	Poor								0
Acalabrutinib	P49903	Selenide, water dikinase 1	SEPHS1	Poor								4
Acalabrutinib	P50613	Cyclin-dependent kinase 7	CDK7	Poor								0
Acalabrutinib	P50750	Cyclin-dependent kinase 9	CDK9	Poor								0
Acalabrutinib	P51570	Galactokinase	GALK1	Poor								0
Acalabrutinib	P51617	Interleukin-1 receptor-associated kinase 1	IRAK1	Poor								0
Acalabrutinib	P51812	Ribosomal protein S6 kinase alpha-3	RPS6KA3	Poor								0
Acalabrutinib	P51817	cAMP-dependent protein kinase catalytic subunit PRKX	PRKX	Poor								0
Acalabrutinib	P51955	Serine/threonine-protein kinase Nek2	NEK2	Poor								0
Acalabrutinib	P51956	Serine/threonine-protein kinase Nek3	NEK3	Poor								0
Acalabrutinib	P52789	Hexokinase-2	HK2	Poor								0
Acalabrutinib	P53667	LIM domain kinase 1	LIMK1	Poor								0
Acalabrutinib	P53671	LIM domain kinase 2	LIMK2	Poor								0
Acalabrutinib	P53778	Mitogen-activated protein kinase 12	MAPK12	Poor								0
Acalabrutinib	P54819	Adenylate kinase 2, mitochondrial;Adenylate kinase 2, mitochondrial, N-terminally processed	AK2	Poor								0
Acalabrutinib	P54886	Delta-1-pyrroline-5-carboxylate synthase;Glutamate 5-kinase;Gamma-glutamyl phosphate reductase	ALDH18A1	Poor								0
Acalabrutinib	P55263	Adenosine kinase	ADK	Poor								0
Acalabrutinib	O14757	Serine/threonine-protein kinase Chk1	CHEK1	Poor								2
Acalabrutinib	P68400	Casein kinase II subunit alpha	CSNK2A1	Poor								0
Acalabrutinib	P78368	Casein kinase I isoform gamma-2	CSNK1G2	Poor								0
Acalabrutinib	P78527	DNA-dependent protein kinase catalytic subunit	PRKDC	Poor								0
Acalabrutinib	O14965	Aurora kinase A	AURKA	Poor								0
Acalabrutinib	Q00534	Cyclin-dependent kinase 6	CDK6	Poor								0
Acalabrutinib	Q00535	Cyclin-dependent-like kinase 5	CDK5	Poor								0
Acalabrutinib	Q00536	Cyclin-dependent kinase 16	CDK16	Poor								0
Acalabrutinib	O14976	Cyclin-G-associated kinase	GAK	Poor								0
Acalabrutinib	Q01813	ATP-dependent 6-phosphofructokinase, platelet type	PFKP	Poor								0
Acalabrutinib	Q02750	Dual specificity mitogen-activated protein kinase kinase 1	MAP2K1	Poor								0
Acalabrutinib	Q05397	Focal adhesion kinase 1	PTK2	Poor								0
Acalabrutinib	Q05655	Protein kinase C delta type;Protein kinase C delta type regulatory subunit;Protein kinase C delta type catalytic subunit	PRKCD	Poor								0
Acalabrutinib	Q06418	Tyrosine-protein kinase receptor TYRO3	TYRO3	Poor								0
Acalabrutinib	Q12851	Mitogen-activated protein kinase kinase kinase kinase 2	MAP4K2	Poor								0
Acalabrutinib	Q13043	Serine/threonine-protein kinase 4;Serine/threonine-protein kinase 4 37kDa subunit;Serine/threonine-protein kinase 4 18kDa subunit	STK4	Poor								0
Acalabrutinib	Q13057	Bifunctional coenzyme A synthase;Phosphopantetheine adenylyltransferase;Dephospho-CoA kinase	COASY	Poor								1
Acalabrutinib	Q13131	5-AMP-activated protein kinase catalytic subunit alpha-1	PRKAA1	Poor								0
Acalabrutinib	Q13153	Serine/threonine-protein kinase PAK 1	PAK1	Poor								0
Acalabrutinib	Q13163	Dual specificity mitogen-activated protein kinase kinase 5	MAP2K5	Poor								0
Acalabrutinib	Q13177	Serine/threonine-protein kinase PAK 2;PAK-2p27;PAK-2p34	PAK2	Poor								0
Acalabrutinib	Q13188	Serine/threonine-protein kinase 3;Serine/threonine-protein kinase 3 36kDa subunit;Serine/threonine-protein kinase 3 20kDa subunit	STK3	Poor								0
Acalabrutinib	Q13233	Mitogen-activated protein kinase kinase kinase 1	MAP3K1	Poor								0
Acalabrutinib	Q13464	Rho-associated protein kinase 1	ROCK1	Poor								0
Acalabrutinib	Q13546	Receptor-interacting serine/threonine-protein kinase 1	RIPK1	Poor								0
Acalabrutinib	Q13555	Calcium/calmodulin-dependent protein kinase type II subunit gamma	CAMK2G	Poor								0
Acalabrutinib	Q13557	Calcium/calmodulin-dependent protein kinase type II subunit delta	CAMK2D	Poor								0
Acalabrutinib	Q13574	Diacylglycerol kinase zeta	DGKZ	Poor								0
Acalabrutinib	Q13627	Dual specificity tyrosine-phosphorylation-regulated kinase 1A	DYRK1A	Poor								0
Acalabrutinib	Q13882	Protein-tyrosine kinase 6	PTK6	Poor								0
Acalabrutinib	Q14004	Cyclin-dependent kinase 13	CDK13	Poor								0
Acalabrutinib	Q14164	Inhibitor of nuclear factor kappa-B kinase subunit epsilon	IKBKE	Poor								0
Acalabrutinib	Q14289	Protein-tyrosine kinase 2-beta	PTK2B	Poor								0
Acalabrutinib	Q15118	[Pyruvate dehydrogenase (acetyl-transferring)] kinase isozyme 1, mitochondrial	PDK1	Poor								3
Acalabrutinib	Q15126	Phosphomevalonate kinase	PMVK	Poor								4
Acalabrutinib	Q15131	Cyclin-dependent kinase 10	CDK10	Poor								3
Acalabrutinib	Q15208	Serine/threonine-protein kinase 38	STK38	Poor								0
Acalabrutinib	Q15418	Ribosomal protein S6 kinase alpha-1	RPS6KA1	Poor								0
Acalabrutinib	Q15831	Serine/threonine-protein kinase STK11	STK11	Poor								0
Acalabrutinib	Q16512	Serine/threonine-protein kinase N1	PKN1	Poor								0
Acalabrutinib	Q16539	Mitogen-activated protein kinase 14	MAPK14	Poor								0
Acalabrutinib	Q16584	Mitogen-activated protein kinase kinase kinase 11	MAP3K11	Poor								0
Acalabrutinib	Q3LXA3	Bifunctional ATP-dependent dihydroxyacetone kinase/FAD-AMP lyase (cyclizing);ATP-dependent dihydroxyacetone kinase;FAD-AMP lyase (cyclizing)	DAK	Poor								6
Acalabrutinib	Q5SY16	Polynucleotide 5-hydroxyl-kinase NOL9	NOL9	Poor								3
Acalabrutinib	Q6P0Q8	Microtubule-associated serine/threonine-protein kinase 2	MAST2	Poor								0
Acalabrutinib	Q6PHR2	Serine/threonine-protein kinase ULK3	ULK3	Poor								0
Acalabrutinib	Q6XUX3	Dual serine/threonine and tyrosine protein kinase	DSTYK	Poor								0
Acalabrutinib	O43314	Inositol hexakisphosphate and diphosphoinositol-pentakisphosphate kinase 2	PPIP5K2	Poor								0
Acalabrutinib	O43318	Mitogen-activated protein kinase kinase kinase 7	MAP3K7	Poor								0
Acalabrutinib	Q7KZI7	Serine/threonine-protein kinase MARK2	MARK2	Poor								0
Acalabrutinib	Q86SG6	Serine/threonine-protein kinase Nek8	NEK8	Poor								0
Acalabrutinib	Q86UE8	Serine/threonine-protein kinase tousled-like 2	TLK2	Poor								0
Acalabrutinib	Q86Z02	Homeodomain-interacting protein kinase 1	HIPK1	Poor								0
Acalabrutinib	Q8IVH8	Mitogen-activated protein kinase kinase kinase kinase 3	MAP4K3	Poor								0
Acalabrutinib	Q8N4C8	Misshapen-like kinase 1	MINK1	Poor								0
Acalabrutinib	Q8N5S9	Calcium/calmodulin-dependent protein kinase kinase 1	CAMKK1	Poor								0
Acalabrutinib	Q8NEB9	Phosphatidylinositol 3-kinase catalytic subunit type 3	PIK3C3	Poor								0
Acalabrutinib	Q8NI60	Atypical kinase ADCK3, mitochondrial	ADCK3	Poor								6
Acalabrutinib	Q8TBX8	Phosphatidylinositol 5-phosphate 4-kinase type-2 gamma	PIP4K2C	Poor								1
Acalabrutinib	Q8TD19	Serine/threonine-protein kinase Nek9	NEK9	Poor								0
Acalabrutinib	Q8TDR2	Serine/threonine-protein kinase 35	STK35	Poor								0
Acalabrutinib	Q8WZ42	Titin	TTN	Poor								0
Acalabrutinib	Q92918	Mitogen-activated protein kinase kinase kinase kinase 1	MAP4K1	Poor								0
Acalabrutinib	Q96BR1	Serine/threonine-protein kinase Sgk3	SGK3	Poor								0
Acalabrutinib	Q96D53	AarF domain-containing protein kinase 4	ADCK4	Poor								3
Acalabrutinib	Q96GD4	Aurora kinase B	AURKB	Poor								0
Acalabrutinib	Q96GX5	Serine/threonine-protein kinase greatwall	MASTL	Poor								0
Acalabrutinib	O60307	Microtubule-associated serine/threonine-protein kinase 3	MAST3	Poor								0
Acalabrutinib	Q96KB5	Lymphokine-activated killer T-cell-originated protein kinase	PBK	Poor								0
Acalabrutinib	Q96PY6	Serine/threonine-protein kinase Nek1	NEK1	Poor								0
Acalabrutinib	O60331	Phosphatidylinositol 4-phosphate 5-kinase type-1 gamma	PIP5K1C	Poor								0
Acalabrutinib	Q96RR4	Calcium/calmodulin-dependent protein kinase kinase 2	CAMKK2	Poor								0
Acalabrutinib	Q96SB4	SRSF protein kinase 1	SRPK1	Poor								0
Acalabrutinib	Q96T60	Bifunctional polynucleotide phosphatase/kinase;Polynucleotide 3-phosphatase;Polynucleotide 5-hydroxyl-kinase	PNKP	Poor								0
Acalabrutinib	Q99570	Phosphoinositide 3-kinase regulatory subunit 4	PIK3R4	Poor								0
Acalabrutinib	Q99640	Membrane-associated tyrosine- and threonine-specific cdc2-inhibitory kinase	PKMYT1	Poor								0
Acalabrutinib	Q99759	Mitogen-activated protein kinase kinase kinase 3	MAP3K3	Poor								0
Acalabrutinib	Q99986	Serine/threonine-protein kinase VRK1	VRK1	Poor								0
Acalabrutinib	Q9BRR6	ADP-dependent glucokinase	ADPGK	Poor								2
Acalabrutinib	Q9BWU1	Cyclin-dependent kinase 19	CDK19	Poor								0
Acalabrutinib	O60674	Tyrosine-protein kinase JAK2	JAK2	Poor								0
Acalabrutinib	Q9BZL6	Serine/threonine-protein kinase D2	PRKD2	Poor								0
Acalabrutinib	Q9H0K1	Serine/threonine-protein kinase SIK2	SIK2	Poor								0
Acalabrutinib	Q9H2G2	STE20-like serine/threonine-protein kinase	SLK	Poor								0
Acalabrutinib	Q9H2K8	Serine/threonine-protein kinase TAO3	TAOK3	Poor								0
Acalabrutinib	Q9H4A3	Serine/threonine-protein kinase WNK1	WNK1	Poor								2
Acalabrutinib	Q9NRP7	Serine/threonine-protein kinase 36	STK36	Poor								0
Acalabrutinib	O75116	Rho-associated protein kinase 2	ROCK2	Poor								0
Acalabrutinib	Q9NWZ3	Interleukin-1 receptor-associated kinase 4	IRAK4	Poor								0
Acalabrutinib	Q9NYL2	Mitogen-activated protein kinase kinase kinase MLT	ZAK	Poor								0
Acalabrutinib	Q9NYV4	Cyclin-dependent kinase 12	CDK12	Poor								0
Acalabrutinib	Q9P289	Serine/threonine-protein kinase 26	STK26	Poor								0
Acalabrutinib	Q9P2K8	Eukaryotic translation initiation factor 2-alpha kinase 4	EIF2AK4	Poor								0
Acalabrutinib	Q9UEW8	STE20/SPS1-related proline-alanine-rich protein kinase	STK39	Poor								3
Acalabrutinib	Q9UHD2	Serine/threonine-protein kinase TBK1	TBK1	Poor								0
Acalabrutinib	Q9UIG0	Tyrosine-protein kinase BAZ1B	BAZ1B	Poor								0
Acalabrutinib	Q9UKI8	Serine/threonine-protein kinase tousled-like 1	TLK1	Poor								0
Acalabrutinib	Q9UQ88	Cyclin-dependent kinase 11A	CDK11A	Poor								0
Acalabrutinib	Q9Y223	Bifunctional UDP-N-acetylglucosamine 2-epimerase/N-acetylmannosamine kinase;UDP-N-acetylglucosamine 2-epimerase (hydrolyzing);N-acetylmannosamine kinase	GNE	Poor								0
Acalabrutinib	Q9Y2H1	Serine/threonine-protein kinase 38-like	STK38L	Poor								0
Acalabrutinib	O75385	Serine/threonine-protein kinase ULK1	ULK1	Poor								1
Acalabrutinib	Q9Y2U5	Mitogen-activated protein kinase kinase kinase 2	MAP3K2	Poor								0
Acalabrutinib	Q9Y463	Dual specificity tyrosine-phosphorylation-regulated kinase 1B	DYRK1B	Poor								0
Acalabrutinib	Q9Y4K4	Mitogen-activated protein kinase kinase kinase kinase 5	MAP4K5	Poor								0
Acalabrutinib	Q9Y572	Receptor-interacting serine/threonine-protein kinase 3	RIPK3	Poor								3
Acalabrutinib	Q9Y616	Interleukin-1 receptor-associated kinase 3	IRAK3	Poor								0
Acalabrutinib	Q9Y6E0	Serine/threonine-protein kinase 24;Serine/threonine-protein kinase 24 36 kDa subunit;Serine/threonine-protein kinase 24 12 kDa subunit	STK24	Poor								0
Acalabrutinib	Q9Y6R4	Mitogen-activated protein kinase kinase kinase 4	MAP3K4	Poor								0
Acalabrutinib	O75582	Ribosomal protein S6 kinase alpha-5	RPS6KA5	Poor								0
Acalabrutinib	O75676	Ribosomal protein S6 kinase alpha-4	RPS6KA4	Poor								0
Acalabrutinib	O94804	Serine/threonine-protein kinase 10	STK10	Poor								0
Acalabrutinib	O95747	Serine/threonine-protein kinase OSR1	OXSR1	Poor								0
Acalabrutinib	O95819	Mitogen-activated protein kinase kinase kinase kinase 4	MAP4K4	Poor								0
Acalabrutinib	O95835	Serine/threonine-protein kinase LATS1	LATS1	Poor								0
Acalabrutinib	O96013	Serine/threonine-protein kinase PAK 4	PAK4	Poor								0
Acalabrutinib	O96017	Serine/threonine-protein kinase Chk2	CHEK2	Poor								0
Acalabrutinib	P00519	Tyrosine-protein kinase ABL1	ABL1	Poor								0
Acalabrutinib	P00558	Phosphoglycerate kinase 1	PGK1	Poor								0
Acalabrutinib	P06213	Insulin receptor	INSR	Poor								0
Acalabrutinib	P06493	Cyclin-dependent kinase 1	CDK1	Poor								0
Acalabrutinib	P07332	Tyrosine-protein kinase Fes/Fps	FES	Poor								0
Acalabrutinib	P07947	Tyrosine-protein kinase Yes	YES1	Poor								0
Acalabrutinib	P07948	Tyrosine-protein kinase Lyn	LYN	Poor								0
Acalabrutinib	P08631	Tyrosine-protein kinase HCK	HCK	Poor								0
Acalabrutinib	P09769	Tyrosine-protein kinase Fgr	FGR	Poor								0
Acalabrutinib	P10398	Serine/threonine-protein kinase A-Raf	ARAF	Poor								0
Acalabrutinib	P11802	Cyclin-dependent kinase 4	CDK4	Poor								0
Acalabrutinib	P12931	Proto-oncogene tyrosine-protein kinase Src	SRC	Poor								0
Acalabrutinib	P14618	Pyruvate kinase PKM	PKM	Poor								0
Acalabrutinib	P15531	Nucleoside diphosphate kinase A	NME1	Poor								0
Acalabrutinib	P16591	Tyrosine-protein kinase Fer	FER	Poor								0
Acalabrutinib	P17612	cAMP-dependent protein kinase catalytic subunit alpha	PRKACA	Poor								0
Acalabrutinib	P17858	ATP-dependent 6-phosphofructokinase, liver type	PFKL	Poor								0
Acalabrutinib	O00142	Thymidine kinase 2, mitochondrial	TK2	Poor								0
Acalabrutinib	P19525	Interferon-induced, double-stranded RNA-activated protein kinase	EIF2AK2	Poor								0
Acalabrutinib	P19784	Casein kinase II subunit alpha	CSNK2A2	Poor								0
Acalabrutinib	P21127	Cyclin-dependent kinase 11B	CDK11B	Poor								1
Acalabrutinib	P22392	Nucleoside diphosphate kinase B	NME2	Poor								0
Acalabrutinib	P23443	Ribosomal protein S6 kinase beta-1	RPS6KB1	Poor								0
Acalabrutinib	P23458	Tyrosine-protein kinase JAK1	JAK1	Poor								0
Acalabrutinib	P23919	Thymidylate kinase	DTYMK	Poor								0
Acalabrutinib	P24941	Cyclin-dependent kinase 2	CDK2	Poor								0
Acalabrutinib	P25098	Beta-adrenergic receptor kinase 1	ADRBK1	Poor								0
Acalabrutinib	P27361	Mitogen-activated protein kinase 3	MAPK3	Poor								0
Acalabrutinib	P27448	MAP/microtubule affinity-regulating kinase 3	MARK3	Poor								0
Acalabrutinib	P28482	Mitogen-activated protein kinase 1	MAPK1	Poor								0
Acalabrutinib	P29597	Non-receptor tyrosine-protein kinase TYK2	TYK2	Poor								0
Acalabrutinib	P30085	UMP-CMP kinase	CMPK1	Poor								1
Acalabrutinib	P30291	Wee1-like protein kinase	WEE1	Poor								0
Acalabrutinib	P30530	Tyrosine-protein kinase receptor UFO	AXL	Poor								0
Acalabrutinib	P31749	RAC-alpha serine/threonine-protein kinase	AKT1	Poor								0
Acalabrutinib	P31751	RAC-beta serine/threonine-protein kinase	AKT2	Poor								0
Acalabrutinib	Q14409	Putative glycerol kinase 3	GK3P	Poor								0
Acalabrutinib	P33981	Dual specificity protein kinase TTK	TTK	Poor								0
Acalabrutinib	P36507	Dual specificity mitogen-activated protein kinase kinase 2	MAP2K2	Poor								0
Acalabrutinib	O00329	Phosphatidylinositol 4,5-bisphosphate 3-kinase catalytic subunit delta isoform	PIK3CD	Poor								0
Acalabrutinib	P36888	Receptor-type tyrosine-protein kinase FLT3	FLT3	Poor								0
Acalabrutinib	P36897	TGF-beta receptor type-1	TGFBR1	Poor								0
Acalabrutinib	O00418	Eukaryotic elongation factor 2 kinase	EEF2K	Poor								5
Acalabrutinib	P41240	Tyrosine-protein kinase CSK	CSK	Poor								0
Acalabrutinib	P42356	Phosphatidylinositol 4-kinase alpha	PI4KA	Poor								1
Acalabrutinib	O00444	Serine/threonine-protein kinase PLK4	PLK4	Poor								0
Acalabrutinib	P42679	Megakaryocyte-associated tyrosine-protein kinase	MATK	Poor								0
Acalabrutinib	P42684	Abelson tyrosine-protein kinase 2	ABL2	Poor								0
Acalabrutinib	P43250	G protein-coupled receptor kinase 6	GRK6	Poor								1
Acalabrutinib	P43405	Tyrosine-protein kinase SYK	SYK	Poor								0
Acalabrutinib	P45983	Mitogen-activated protein kinase 8	MAPK8	Poor								1
Acalabrutinib	P45984	Mitogen-activated protein kinase 9	MAPK9	Poor								0
Acalabrutinib	P46734	Dual specificity mitogen-activated protein kinase kinase 3	MAP2K3	Poor								0
Acalabrutinib	O00506	Serine/threonine-protein kinase 25	STK25	Poor								0
Acalabrutinib	P48426	Phosphatidylinositol 5-phosphate 4-kinase type-2 alpha	PIP4K2A	Poor								0
Acalabrutinib	P48729	Casein kinase I isoform alpha	CSNK1A1	Poor								1

### Sheet: Acalabrutinib nonPOI
Inhibitor	Uniprot IDs	Protein names	Gene name	Fit quality	pIC50	pIC50_sd	Hillslope	R-squared	IC50 (nM)	IC50_SD (nM)	IC50_SEM (nM)	Total imputed values
Acalabrutinib	Q9ULK4	Mediator of RNA polymerase II transcription subunit 23	MED23	Good	6.02545	0.253122	0.804272	0.550612	943.085	746.081	186.52	6
Acalabrutinib	P49757	Protein numb homolog	NUMB	Good	5.9697	0.329584	0.745815	0.334548	1072.27	1218.01	304.502	4
Acalabrutinib	Q9BQ61	Uncharacterized protein C19orf43	C19orf43	Good	5.41341	0.431298	0.397123	0.159111	3859.99	6560.4	1640.1	2
Acalabrutinib	O95299	NADH dehydrogenase [ubiquinone] 1 alpha subcomplex subunit 10, mitochondrial	NDUFA10	Good	5.41108	0.409646	0.466431	0.246051	3880.8	6086.25	1521.56	3
Acalabrutinib	Q9Y2H2	Phosphatidylinositide phosphatase SAC2	INPP5F	Good	5.19759	0.273987	1.54725	0.317694	6344.73	5578.66	1394.66	3
Acalabrutinib	Q9H9J2	39S ribosomal protein L44, mitochondrial	MRPL44	Good	5.16767	0.414355	0.443097	0.308863	6797.23	10850.4	2712.61	1
Acalabrutinib	Q8IZD6	Solute carrier family 22 member 15	SLC22A15	Good	4.90629	0.379443	0.354522	0.481976	12408.3	17319	4329.75	0
Acalabrutinib	Q6ZT21	Transmembrane protein with metallophosphoesterase domain	TMPPE	Good	4.90322	0.427084	0.727172	0.094454	12496.3	20912.9	5228.22	1
Acalabrutinib	P37108	Signal recognition particle 14 kDa protein	SRP14	Good	4.8054	0.475186	0.538297	0.203505	15653	31097.3	7774.33	0
Acalabrutinib	P02751	Fibronectin;Anastellin;Ugl-Y1;Ugl-Y2;Ugl-Y3	FN1	Poor	10.9337	3.01632	3.97186	0.198978	0.0116503	12.0847	3.02117	1
Acalabrutinib	P62491	Ras-related protein Rab-11A	RAB11A	Poor	9.0283	0.553456	0.150649	0.27177	0.936925	2.41397	0.603492	9
Acalabrutinib	Q4ZIN3	Membralin	TMEM259	Poor	8.14448	2.18527	5	0.455498	7.1701	1091.32	272.83	9
Acalabrutinib	P29084	Transcription initiation factor IIE subunit beta	GTF2E2	Poor	7.75544	0.549094	0.242458	0.297039	17.5614	44.6189	11.1547	2
Acalabrutinib	O95466	Formin-like protein 1	FMNL1	Poor	7.381	0.74842	0.134734	0.124886	41.5908	191.442	47.8606	0
Acalabrutinib	P53582	Methionine aminopeptidase 1	METAP1	Poor	7.36448	0.762249	0.120893	0.106482	43.2039	206.7	51.6749	8
Acalabrutinib	Q9Y314	Nitric oxide synthase-interacting protein	NOSIP	Poor	7.27102	0.55819	0.20136	0.247482	53.5771	140.141	35.0351	6
Acalabrutinib	P42695	Condensin-2 complex subunit D3	NCAPD3	Poor	7.19751	0.752728	0.142964	0.123798	63.4582	295.642	73.9106	1
Acalabrutinib	P39019	40S ribosomal protein S19	RPS19	Poor	6.44626	0.759156	0.113996	0.127807	357.885	1697.53	424.383	8
Acalabrutinib	O15226	NF-kappa-B-repressing factor	NKRF	Poor	6.42045	0.509833	0.23389	0.323895	379.793	848.719	212.18	3
Acalabrutinib	Q9UHY1	Nuclear receptor-binding protein	NRBP1	Poor	6.23248	0.488807	0.222269	0.288196	585.491	1218.88	304.721	5
Acalabrutinib	Q96C36	Pyrroline-5-carboxylate reductase 2	PYCR2	Poor	5.91899	0.825238	0.110575	0.108313	1205.08	6853.39	1713.35	7
Acalabrutinib	O60504	Vinexin	SORBS3	Poor	5.81176	0.337872	0.687103	0.174717	1542.56	1815.69	453.924	8
Acalabrutinib	A6NDG6	Phosphoglycolate phosphatase	PGP	Poor	5.61517	0.815182	0.084258	0.15809	2425.64	13423.6	3355.9	1
Acalabrutinib	Q9BTA9	WW domain-containing adapter protein with coiled-coil	WAC	Poor	5.51894	0.598926	0.211548	0.249369	3027.36	8995.01	2248.75	2
Acalabrutinib	P09001	39S ribosomal protein L3, mitochondrial	MRPL3	Poor	5.43474	0.712686	0.145402	0.166509	3675.04	15289.8	3822.44	9
Acalabrutinib	Q9NUU7	ATP-dependent RNA helicase DDX19A	DDX19A	Poor	5.07597	2.38794	5	0.0598771	8395.11	2.04263e+06	510658	6
Acalabrutinib	O43172	U4/U6 small nuclear ribonucleoprotein Prp4	PRPF4	Poor	5.04312	2.27742	5	0.140023	9054.83	1.70607e+06	426518	2
Acalabrutinib	P53985	Monocarboxylate transporter 1	SLC16A1	Poor	5.03577	2.14138	5	0.150246	9209.39	1.2661e+06	316525	0
Acalabrutinib	P60953	Cell division control protein 42 homolog	CDC42	Poor	4.99499	1.51794	5	0.0723801	10115.9	323265	80816.2	0
Acalabrutinib	O75347	Tubulin-specific chaperone A	TBCA	Poor	4.99251	1.74705	5	0.10907	10174	558074	139518	0
Acalabrutinib	O15427	Monocarboxylate transporter 4	SLC16A3	Poor	4.98103	1.51644	5	0.744444	10446.5	332649	83162.2	0
Acalabrutinib	Q9BW27	Nuclear pore complex protein Nup85	NUP85	Poor	4.97444	2.27801	5	0.144348	10606.2	2.00112e+06	500280	0
Acalabrutinib	Q92609	TBC1 domain family member 5	TBC1D5	Poor	4.97413	2.23246	4.99997	0.108776	10613.8	1.8021e+06	450524	0
Acalabrutinib	Q9UFN0	Protein NipSnap homolog 3A	NIPSNAP3A	Poor	4.96686	2.4715	4.99998	0.0909658	10792.9	3.18543e+06	796357	0
Acalabrutinib	Q9NRG7	Epimerase family protein SDR39U1	SDR39U1	Poor	4.96494	2.32559	5	0.183634	10840.7	2.28345e+06	570863	0
Acalabrutinib	P10155	60 kDa SS-A/Ro ribonucleoprotein	TROVE2	Poor	4.96146	0.589873	0.159808	0.363207	10928	31574.6	7893.65	0
Acalabrutinib	P24390	ER lumen protein-retaining receptor 1	KDELR1	Poor	4.95324	2.88787	4.99967	0.0366314	11136.9	8.5915e+06	2.14787e+06	10
Acalabrutinib	P00395	Cytochrome c oxidase subunit 1	MT-CO1	Poor	4.94681	0.491533	0.256326	0.380957	11303	23750	5937.5	4
Acalabrutinib	P10321	HLA class I histocompatibility antigen, Cw-7 alpha chain	HLA-C	Poor	4.91199	0.554097	0.264152	0.267959	12246.4	31617.4	7904.36	0
Acalabrutinib	Q9NQ48	Leucine zipper transcription factor-like protein 1	LZTFL1	Poor	4.67358	5.20607	4.99136	-0.154394	21204.3	3.40793e+09	8.51983e+08	6
Acalabrutinib	Q9UNN5	FAS-associated factor 1	FAF1	Poor	4.59869	0.856467	0.105025	0.164655	25194.9	155847	38961.8	2
Acalabrutinib	O00233	26S proteasome non-ATPase regulatory subunit 9	PSMD9	Poor	4.44683	1.08182	0.061279	0.0625185	35741.4	395768	98942.1	3
Acalabrutinib	P26196	Probable ATP-dependent RNA helicase DDX6	DDX6	Poor	4.26406	0.657144	0.283307	0.174132	54442.5	192777	48194.2	0
Acalabrutinib	P63241	Eukaryotic translation initiation factor 5A-1	EIF5A	Poor	4.20474	0.796662	0.126976	0.215267	62411.5	328363	82090.8	0
Acalabrutinib	O76003	Glutaredoxin-3	GLRX3	Poor	3.85599	0.642763	0.155063	0.397479	139319	472712	118178	0
Acalabrutinib	P50225	Sulfotransferase 1A1	SULT1A1	Poor	3.8271	0.899607	0.104628	0.137698	148903	1.03281e+06	258202	1
Acalabrutinib	P50452	Serpin B8	SERPINB8	Poor	3.64847	1.66127	0.0487048	0.00654063	224662	1.00745e+07	2.51862e+06	0
Acalabrutinib	Q9H1C4	Protein unc-93 homolog B1	UNC93B1	Poor	3.57736	1.08729	0.0776577	0.0860222	264633	2.97078e+06	742696	1
Acalabrutinib	P54725	UV excision repair protein RAD23 homolog A	RAD23A	Poor	2.13522	1.22871	0.135096	0.0521963	7.3245e+06	1.16695e+08	2.91739e+07	0
Acalabrutinib	P52630	Signal transducer and activator of transcription 2	STAT2	Poor	-0.842714	1.52748	0.0871243	0.0324278	6.96167e+09	2.27567e+11	5.68918e+10	0
Acalabrutinib	P51608	Methyl-CpG-binding protein 2	MECP2	Poor	-6.05445	0	0.0312028	0.00524923	1.13357e+15	1.47121e-20	3.67803e-21	2
Acalabrutinib	P62316	Small nuclear ribonucleoprotein Sm D2	SNRPD2	Poor	-48.8254	0	0.0113006	-0.00696294	6.68983e+57	5.35422e-65	1.33856e-65	1
Acalabrutinib	P31689	DnaJ homolog subfamily A member 1	DNAJA1	Poor	-50.1926	0	0.00948294	-0.00395582	1.55803e+59	4.64688e-66	1.16172e-66	4

### Sheet: Acalabrutinib nonPOI (images)
Inhibitor	Uniprot IDs	Protein names	Gene name	Fit quality	pIC50	pIC50_sd	Hillslope	R-squared	IC50 (nM)	IC50_SD (nM)	IC50_SEM (nM)	Total imputed values	pIC50 fit	Protein LFQ Intensity	MS Evidence
Acalabrutinib	Q9ULK4	Mediator of RNA polymerase II transcription subunit 23	MED23	Good	6.02545	0.253122	0.804272	0.550612	943.085	746.081	186.52	6
Acalabrutinib	P49757	Protein numb homolog	NUMB	Good	5.9697	0.329584	0.745815	0.334548	1072.27	1218.01	304.502	4
Acalabrutinib	Q9BQ61	Uncharacterized protein C19orf43	C19orf43	Good	5.41341	0.431298	0.397123	0.159111	3859.99	6560.4	1640.1	2
Acalabrutinib	O95299	NADH dehydrogenase [ubiquinone] 1 alpha subcomplex subunit 10, mitochondrial	NDUFA10	Good	5.41108	0.409646	0.466431	0.246051	3880.8	6086.25	1521.56	3
Acalabrutinib	Q9Y2H2	Phosphatidylinositide phosphatase SAC2	INPP5F	Good	5.19759	0.273987	1.54725	0.317694	6344.73	5578.66	1394.66	3
Acalabrutinib	Q9H9J2	39S ribosomal protein L44, mitochondrial	MRPL44	Good	5.16767	0.414355	0.443097	0.308863	6797.23	10850.4	2712.61	1
Acalabrutinib	Q8IZD6	Solute carrier family 22 member 15	SLC22A15	Good	4.90629	0.379443	0.354522	0.481976	12408.3	17319	4329.75	0
Acalabrutinib	Q6ZT21	Transmembrane protein with metallophosphoesterase domain	TMPPE	Good	4.90322	0.427084	0.727172	0.094454	12496.3	20912.9	5228.22	1
Acalabrutinib	P37108	Signal recognition particle 14 kDa protein	SRP14	Good	4.8054	0.475186	0.538297	0.203505	15653	31097.3	7774.33	0
Acalabrutinib	P02751	Fibronectin;Anastellin;Ugl-Y1;Ugl-Y2;Ugl-Y3	FN1	Poor	10.9337	3.01632	3.97186	0.198978	0.0116503	12.0847	3.02117	1
Acalabrutinib	P62491	Ras-related protein Rab-11A	RAB11A	Poor	9.0283	0.553456	0.150649	0.27177	0.936925	2.41397	0.603492	9
Acalabrutinib	Q4ZIN3	Membralin	TMEM259	Poor	8.14448	2.18527	5	0.455498	7.1701	1091.32	272.83	9
Acalabrutinib	P29084	Transcription initiation factor IIE subunit beta	GTF2E2	Poor	7.75544	0.549094	0.242458	0.297039	17.5614	44.6189	11.1547	2
Acalabrutinib	O95466	Formin-like protein 1	FMNL1	Poor	7.381	0.74842	0.134734	0.124886	41.5908	191.442	47.8606	0
Acalabrutinib	P53582	Methionine aminopeptidase 1	METAP1	Poor	7.36448	0.762249	0.120893	0.106482	43.2039	206.7	51.6749	8
Acalabrutinib	Q9Y314	Nitric oxide synthase-interacting protein	NOSIP	Poor	7.27102	0.55819	0.20136	0.247482	53.5771	140.141	35.0351	6
Acalabrutinib	P42695	Condensin-2 complex subunit D3	NCAPD3	Poor	7.19751	0.752728	0.142964	0.123798	63.4582	295.642	73.9106	1
Acalabrutinib	P39019	40S ribosomal protein S19	RPS19	Poor	6.44626	0.759156	0.113996	0.127807	357.885	1697.53	424.383	8
Acalabrutinib	O15226	NF-kappa-B-repressing factor	NKRF	Poor	6.42045	0.509833	0.23389	0.323895	379.793	848.719	212.18	3
Acalabrutinib	Q9UHY1	Nuclear receptor-binding protein	NRBP1	Poor	6.23248	0.488807	0.222269	0.288196	585.491	1218.88	304.721	5
Acalabrutinib	Q96C36	Pyrroline-5-carboxylate reductase 2	PYCR2	Poor	5.91899	0.825238	0.110575	0.108313	1205.08	6853.39	1713.35	7
Acalabrutinib	O60504	Vinexin	SORBS3	Poor	5.81176	0.337872	0.687103	0.174717	1542.56	1815.69	453.924	8
Acalabrutinib	A6NDG6	Phosphoglycolate phosphatase	PGP	Poor	5.61517	0.815182	0.084258	0.15809	2425.64	13423.6	3355.9	1
Acalabrutinib	Q9BTA9	WW domain-containing adapter protein with coiled-coil	WAC	Poor	5.51894	0.598926	0.211548	0.249369	3027.36	8995.01	2248.75	2
Acalabrutinib	P09001	39S ribosomal protein L3, mitochondrial	MRPL3	Poor	5.43474	0.712686	0.145402	0.166509	3675.04	15289.8	3822.44	9
Acalabrutinib	Q9NUU7	ATP-dependent RNA helicase DDX19A	DDX19A	Poor	5.07597	2.38794	5	0.0598771	8395.11	2.04263e+06	510658	6
Acalabrutinib	O43172	U4/U6 small nuclear ribonucleoprotein Prp4	PRPF4	Poor	5.04312	2.27742	5	0.140023	9054.83	1.70607e+06	426518	2
Acalabrutinib	P53985	Monocarboxylate transporter 1	SLC16A1	Poor	5.03577	2.14138	5	0.150246	9209.39	1.2661e+06	316525	0
Acalabrutinib	P60953	Cell division control protein 42 homolog	CDC42	Poor	4.99499	1.51794	5	0.0723801	10115.9	323265	80816.2	0
Acalabrutinib	O75347	Tubulin-specific chaperone A	TBCA	Poor	4.99251	1.74705	5	0.10907	10174	558074	139518	0
Acalabrutinib	O15427	Monocarboxylate transporter 4	SLC16A3	Poor	4.98103	1.51644	5	0.744444	10446.5	332649	83162.2	0
Acalabrutinib	Q9BW27	Nuclear pore complex protein Nup85	NUP85	Poor	4.97444	2.27801	5	0.144348	10606.2	2.00112e+06	500280	0
Acalabrutinib	Q92609	TBC1 domain family member 5	TBC1D5	Poor	4.97413	2.23246	4.99997	0.108776	10613.8	1.8021e+06	450524	0
Acalabrutinib	Q9UFN0	Protein NipSnap homolog 3A	NIPSNAP3A	Poor	4.96686	2.4715	4.99998	0.0909658	10792.9	3.18543e+06	796357	0
Acalabrutinib	Q9NRG7	Epimerase family protein SDR39U1	SDR39U1	Poor	4.96494	2.32559	5	0.183634	10840.7	2.28345e+06	570863	0
Acalabrutinib	P10155	60 kDa SS-A/Ro ribonucleoprotein	TROVE2	Poor	4.96146	0.589873	0.159808	0.363207	10928	31574.6	7893.65	0
Acalabrutinib	P24390	ER lumen protein-retaining receptor 1	KDELR1	Poor	4.95324	2.88787	4.99967	0.0366314	11136.9	8.5915e+06	2.14787e+06	10
Acalabrutinib	P00395	Cytochrome c oxidase subunit 1	MT-CO1	Poor	4.94681	0.491533	0.256326	0.380957	11303	23750	5937.5	4
Acalabrutinib	P10321	HLA class I histocompatibility antigen, Cw-7 alpha chain	HLA-C	Poor	4.91199	0.554097	0.264152	0.267959	12246.4	31617.4	7904.36	0
Acalabrutinib	Q9NQ48	Leucine zipper transcription factor-like protein 1	LZTFL1	Poor	4.67358	5.20607	4.99136	-0.154394	21204.3	3.40793e+09	8.51983e+08	6
Acalabrutinib	Q9UNN5	FAS-associated factor 1	FAF1	Poor	4.59869	0.856467	0.105025	0.164655	25194.9	155847	38961.8	2
Acalabrutinib	O00233	26S proteasome non-ATPase regulatory subunit 9	PSMD9	Poor	4.44683	1.08182	0.061279	0.0625185	35741.4	395768	98942.1	3
Acalabrutinib	P26196	Probable ATP-dependent RNA helicase DDX6	DDX6	Poor	4.26406	0.657144	0.283307	0.174132	54442.5	192777	48194.2	0
Acalabrutinib	P63241	Eukaryotic translation initiation factor 5A-1	EIF5A	Poor	4.20474	0.796662	0.126976	0.215267	62411.5	328363	82090.8	0
Acalabrutinib	O76003	Glutaredoxin-3	GLRX3	Poor	3.85599	0.642763	0.155063	0.397479	139319	472712	118178	0
Acalabrutinib	P50225	Sulfotransferase 1A1	SULT1A1	Poor	3.8271	0.899607	0.104628	0.137698	148903	1.03281e+06	258202	1
Acalabrutinib	P50452	Serpin B8	SERPINB8	Poor	3.64847	1.66127	0.0487048	0.00654063	224662	1.00745e+07	2.51862e+06	0
Acalabrutinib	Q9H1C4	Protein unc-93 homolog B1	UNC93B1	Poor	3.57736	1.08729	0.0776577	0.0860222	264633	2.97078e+06	742696	1
Acalabrutinib	P54725	UV excision repair protein RAD23 homolog A	RAD23A	Poor	2.13522	1.22871	0.135096	0.0521963	7.3245e+06	1.16695e+08	2.91739e+07	0
Acalabrutinib	P52630	Signal transducer and activator of transcription 2	STAT2	Poor	-0.842714	1.52748	0.0871243	0.0324278	6.96167e+09	2.27567e+11	5.68918e+10	0
Acalabrutinib	P51608	Methyl-CpG-binding protein 2	MECP2	Poor	-6.05445	0	0.0312028	0.00524923	1.13357e+15	1.47121e-20	3.67803e-21	2
Acalabrutinib	P62316	Small nuclear ribonucleoprotein Sm D2	SNRPD2	Poor	-48.8254	0	0.0113006	-0.00696294	6.68983e+57	5.35422e-65	1.33856e-65	1
Acalabrutinib	P31689	DnaJ homolog subfamily A member 1	DNAJA1	Poor	-50.1926	0	0.00948294	-0.00395582	1.55803e+59	4.64688e-66	1.16172e-66	4

### Sheet: Ibrutinib_Raw_data_POI
Uniprot IDs	Protein names	Gene names	Peptide counts (unique)	LFQ Neg1	LFQ Neg2	LFQ Pos1	LFQ Pos2	LFQ Pos3	LFQ Pos4	LFQ Ibrutinib_0.1_1	LFQ Ibrutinib_0.1_2	LFQ Ibrutinib_1_1	LFQ Ibrutinib_1_2	LFQ Ibrutinib_10_1	LFQ Ibrutinib_10_2	LFQ Ibrutinib_100_1	LFQ Ibrutinib_100_2	LFQ Ibrutinib_1000_1	LFQ Ibrutinib_1000_2	LFQ Ibrutinib_10000_1	LFQ Ibrutinib_10000_2	LFQ Pep1	LFQ Pep2
O00142	Thymidine kinase 2, mitochondrial	TK2	8	2190200		4627500	1669600	3762500	6425700	5503800	4267700	3576000	4272600	4744700	4866700	5439800	4168400	5702400	5894100	13534000	12681000	6064400	6128200
O00418	Eukaryotic elongation factor 2 kinase	EEF2K	5			1038500	1583500	1235200		1098600	1907700	1085200	1960000	1152400	1477200	1610900		1351100	1252900	1360800	1772900	1617300	2022700
O00444	Serine/threonine-protein kinase PLK4	PLK4	5			1212700	966990	1482600	1845900	1752700	1891700	1475700	1656000	1881700	1762700	1677700	1281300	1281000	1609400	1613700	1647000	444690	496680
O00506	Serine/threonine-protein kinase 25	STK25	13			34817000	36795000	36591000	43360000	40038000	40531000	38836000	27306000	38006000	43203000	41821000	31036000	33418000	35990000	37862000	39728000	12467000	9003800
O14757	Serine/threonine-protein kinase Chk1	CHEK1	2			2980800		2911100	3362700	3036400	3037400	3253600	3438400	3311100	3723400	3024100	2768200	2863300	2923800	3588900	2986700
O14965	Aurora kinase A	AURKA	25			80075000	76235000	83574000	80479000	89071000	94838000	87777000	79296000	74380000	79759000	91167000	84187000	70884000	81081000	75990000	83773000	20627000	17882000
O14976	Cyclin-G-associated kinase	GAK	23	1844600	2549100	11096000	14874000	13689000	14154000	13938000	16482000	13485000	13517000	15453000	14250000	14146000	11982000	12604000	13153000	13328000	12263000	8344300	8164300
O43318	Mitogen-activated protein kinase kinase kinase 7	MAP3K7	29	910210	802610	41863000	39061000	42059000	46197000	47853000	53483000	43417000	43667000	45644000	41680000	43661000	41110000	36203000	42998000	42048000	42171000	22813000	18467000
O60307	Microtubule-associated serine/threonine-protein kinase 3	MAST3	50	49721000	42472000	288530000	294990000	324440000	284740000	312870000	288270000	305630000	347340000	293930000	285850000	335530000	307900000	277300000	317060000	336400000	281950000	61402000	54187000
O60674	Tyrosine-protein kinase JAK2	JAK2	33			10223000	10177000	10359000	9285600	11706000	12280000	10951000	14652000	10929000	10210000	10079000	10731000	9221800	10512000	10599000	9549100	4052700	2917200
O75116	Rho-associated protein kinase 2	ROCK2	41	650560	314450	16671000	15927000	14986000	16973000	18009000	22138000	17189000	18164000	18905000	17632000	18215000	14338000	14769000	19222000	18664000	17383000	7068500	5999000
O75385	Serine/threonine-protein kinase ULK1	ULK1	4			891500		1065900	766250	2001700	1274300	1538100	2409800	1109300	1591800	1130800	1624800	636120	1065000	1389300	961240	931630	692920
O75582	Ribosomal protein S6 kinase alpha-5	RPS6KA5	29		839860	26273000	26287000	29985000	34924000	33380000	25430000	29509000	32285000	33316000	24411000	30442000	28151000	26966000	29803000	32851000	30608000	20551000	18052000
O75676	Ribosomal protein S6 kinase alpha-4	RPS6KA4	35		266310	95733000	107880000	106280000	119230000	114310000	105440000	103120000	121880000	114570000	96649000	106140000	99544000	90470000	113910000	116950000	105240000	58195000	46772000
O94804	Serine/threonine-protein kinase 10	STK10	35			36066000	37521000	34048000	41765000	37954000	41766000	33559000	32544000	38009000	37063000	36894000	30262000	30598000	34850000	32615000	34495000	19328000	14676000
O95747	Serine/threonine-protein kinase OSR1	OXSR1	11			3670800	2963000	3323500	3600000	4135700	3903000	3436100	3338500	3782400	3781400	3326900	3400800	3204300	3626300	2862500	2869200	2985900	2373600
O96013	Serine/threonine-protein kinase PAK 4	PAK4	5			2484700	1826200	1686700	1875100	2666600	3570900	2248800	1431400	1962900	2952100	1966000	1570000	4147200	1808700	1961000	1694200	789600	663820
O96017	Serine/threonine-protein kinase Chk2	CHEK2	10			5048300	2786000	4878800	8456500	4747200	5192500	4248600	8373000	5439200	4356300	5240500	5057600	5120200	5812000	5941700	3451000	7393700	6168800
P00519	Tyrosine-protein kinase ABL1	ABL1	14			8274200	8114000	8343800	9786400	9846500	9670800	8559000	7970100	10037000	8883000	9220300	8261100	6907400	7700200	2100200	1604700	4195800	3280800
P00558	Phosphoglycerate kinase 1	PGK1	27	67324000	57998000	76285000	88038000	78115000	78551000	75655000	84890000	76597000	73601000	74834000	77493000	76883000	84595000	77884000	74520000	77981000	77927000	102730000	122030000
P06493	Cyclin-dependent kinase 1	CDK1	26	1756100	2365700	1392800000	1379200000	1495800000	1400600000	1574300000	1390900000	1686000000	1663400000	1547400000	1322000000	1614600000	1588600000	1388800000	1618800000	1648800000	1625500000	419910000	329090000
P07332	Tyrosine-protein kinase Fes/Fps	FES	26	3569300	1715900	32403000	40038000	35911000	33940000	37881000	34437000	32048000	37960000	36062000	27274000	33481000	35936000	29455000	34737000	31430000	29759000	15786000	13733000
P07948	Tyrosine-protein kinase Lyn	LYN	28			274910000	292500000	298400000	319730000	322720000	306280000	321740000	366000000	314080000	289460000	278840000	283240000	114270000	136970000	9563000	7604300	122220000	99447000
P08237	ATP-dependent 6-phosphofructokinase, muscle type	PFKM	2			9179900	38581000	13640000	13752000	13876000	20531000	8048600	5634600	6612300	9467000	18459000	7631700	14581000	7049400	7687600	13919000	16434000	19073000
P09769	Tyrosine-protein kinase Fgr	FGR	21			18196000	16153000	18943000	18790000	19238000	21607000	18822000	19762000	16687000	18092000	11075000	9926300	1883900	2423600			5072100	4433400
P11802	Cyclin-dependent kinase 4	CDK4	21	301370		189690000	259450000	194760000	216710000	209940000	266520000	229970000	246150000	215700000	244690000	247550000	248440000	201920000	200780000	241800000	228530000	58544000	46489000
P15531	Nucleoside diphosphate kinase A	NME1	5	31886000	27334000	43862000	25046000	40275000	28478000	37978000	43873000	39909000	29142000	36667000	41389000	38506000	33326000	41642000	37090000	36756000	36566000	55233000	61705000
P16591	Tyrosine-protein kinase Fer	FER	25			47137000	54181000	54454000	58185000	53110000	55791000	56131000	52300000	51582000	52076000	55359000	50491000	47928000	52507000	53870000	51462000	18032000	15367000
P17612	cAMP-dependent protein kinase catalytic subunit alpha	PRKACA	2		1181800	3977800	4268300	3791900	4044400	4590900	5632900	4486200	4378900	4747700	3910100	4542300	4889800	3902500	4949100	4577400	3458900	4334000	3589800
P17858	ATP-dependent 6-phosphofructokinase, liver type	PFKL	29	1832800	2300000	92061000	119110000	100350000	114570000	103850000	97510000	88016000	115230000	134290000	97318000	98042000	96241000	86403000	107210000	84573000	80205000	81151000	68364000
P19525	Interferon-induced, double-stranded RNA-activated protein kinase	EIF2AK2	23	589450		73063000	89243000	72997000	72249000	80608000	74721000	79327000	88645000	75071000	76292000	76801000	74026000	59815000	71101000	80392000	76443000	23709000	20184000
P19784	Casein kinase II subunit alpha	CSNK2A2	7			898250	1892500	1088600	1247200	709190	754400	1149500	1541400	1295100	805940	999320	1920000	1069500	1107600	1588000	1236700	1892900	2354000
P21127	Cyclin-dependent kinase 11B	CDK11B	3			5615300	4853300	4787200	6474600	4716500	6374300	4668800	6687400	5211700	4029300	5401100	5186600	4464800	5373000	5185800	5867900	4834600	3860600
P23458	Tyrosine-protein kinase JAK1	JAK1	40			21530000	21348000	21047000	24979000	24306000	27966000	21329000	22395000	24157000	23415000	24091000	18759000	18113000	22481000	20185000	19248000	13044000	9953800
P23919	Thymidylate kinase	DTYMK	5			2323100	2073000	2752900	2225100	2727700	2837200	2049300	3332800	2451700	1812800	2188400	1567400		2189800	2040700	1674500	2476200	1708000
P25098	Beta-adrenergic receptor kinase 1	ADRBK1	13			5430300	5511100	5696100	6111100	5758000	6496200	5811000	5325000	5176300	6505500	5510900	5293300	4894000	5361600	5646600	5839200	4356800	4268800
P28482	Mitogen-activated protein kinase 1	MAPK1	18	288980	316690	69587000	70896000	74225000	81584000	80831000	80702000	77676000	83009000	82578000	80314000	83869000	75167000	69749000	78603000	77853000	76421000	47510000	40289000
P29597	Non-receptor tyrosine-protein kinase TYK2	TYK2	34			15251000	13565000	14020000	13723000	15882000	17698000	15115000	17130000	15525000	16687000	15618000	15167000	12428000	14505000	14257000	13690000	6969500	5206800
P30085	UMP-CMP kinase	CMPK1	6		980740	1210600	944750	1452900		1799400	2008900	1062900	1187300	1104800	814310	1074300	1045500	1273600	1337100	1145800	1152200	2810700	3715400
P30291	Wee1-like protein kinase	WEE1	10			3767900	3837400	3983100	5643700	3718100	5148600	3757200	3374800	3154500	4001100	3739000	3809100	2065900	3313100	3483100	5226800	2087200	1327300
P31749	RAC-alpha serine/threonine-protein kinase	AKT1	24	684040		65104000	64858000	69037000	70948000	71699000	77738000	71180000	76441000	75896000	70569000	77339000	66364000	65562000	76864000	93331000	72107000	35031000	28751000
P31751	RAC-beta serine/threonine-protein kinase	AKT2	25	575940		80980000	66873000	81643000	81115000	87617000	93666000	84331000	80673000	89164000	84317000	86008000	79394000	79435000	100330000	97109000	93431000	39873000	28199000
P33981	Dual specificity protein kinase TTK	TTK	9			3427400	2707400	3120100	3680000	3767500	3848500	3740400	3424200	3628000	3806900	3558000	3267000	2963100	3084500	2244500	2194700	1377200	1173000
P36507	Dual specificity mitogen-activated protein kinase kinase 2	MAP2K2	25	5475000	3247400	169200000	157820000	177640000	198700000	192730000	209400000	164250000	171290000	201960000	189760000	187690000	162230000	150540000	187700000	162910000	152560000	145070000	118290000
P41240	Tyrosine-protein kinase CSK	CSK	25		449940	129480000	92047000	135160000	126250000	146340000	155880000	132810000	162780000	151590000	116440000	110400000	102630000	30652000	37014000	5069100	4629900	137280000	110320000
P42679	Megakaryocyte-associated tyrosine-protein kinase	MATK	8			5094600	4473600	4606000	6096500	5032200	5975900	5060200	3552500	5337900	5783800	5456600	4061600	3821600	4103400	2480100	2266500	6047700	4322300
P42680	Tyrosine-protein kinase Tec	TEC	27			27477000	16808000	24979000	22169000	32562000	28979000	19316000	25193000	3634900	4454500	37246	75121					6648800	4967400
P42684	Abelson tyrosine-protein kinase 2	ABL2	10			5864800	5818600	5116700	7122400	5966100	6573700	5346100	5635500	5812700	7365200	5198300	3781400	2752800	3100400		2151200	1564600	847060
P43250	G protein-coupled receptor kinase 6	GRK6	3			915670	1199300	534880	594690	1032700	471470	717930	1039900	1109500	639770	687860	862280	1022700	729410	825420	810470	842800	520510
P45983	Mitogen-activated protein kinase 8	MAPK8	3			1472400	777990	1741600	1551600	1826200	957500	1615600	2094700	1767300	1043900	1254500	2493000	1128000	1917600	1843800	1289400	1132700	1108100
P49759	Dual specificity protein kinase CLK1	CLK1	8			1787500	3061500	2158600	2561600	2362600	2769900	2744300	2712600	2066500	2619700	2284200	2487900	1704100	2141800	2777200	2577100	413100	583680
P49760	Dual specificity protein kinase CLK2	CLK2	11		9539100	12138000	16423000	16423000	15219000	14889000	15069000	15862000	15852000	16884000	14719000	17650000	13102000	13292000	15659000	18963000	16324000	4236300	3379500
P49761	Dual specificity protein kinase CLK3	CLK3	15	1487700		10572000	13116000	12727000	11064000	14214000	14129000	14537000	14441000	14383000	14455000	14141000	14807000	11728000	13096000	14054000	13527000	4266900	2945500
P49840	Glycogen synthase kinase-3 alpha	GSK3A	9	501620		15571000	14759000	19257000	16471000	20811000	20452000	21060000	24712000	18641000	18796000	18168000	18767000	14866000	17693000	20491000	18130000	7448100	6315800
P49841	Glycogen synthase kinase-3 beta	GSK3B	10			18704000	16572000	18965000	19604000	20237000	23520000	18951000	21540000	19905000	20012000	20402000	17992000	15791000	19291000	19812000	20377000	8638100	9821000
P49903	Selenide, water dikinase 1	SEPHS1	4			958170		487450	777640	879840	1526200	645350	522370	552250	922780	595330	785320	1372600	539850	513550	277900	839110	2700400
P50613	Cyclin-dependent kinase 7	CDK7	6			4155100	3963300	3287100	2854300	3997500	3438600	4907100	5099800	5184000	3550300	3506100	4169100	3182500	5298200	4477200	4599400	1495500	978150
P50750	Cyclin-dependent kinase 9	CDK9	13			40399000	36475000	40929000	40596000	43158000	47799000	45800000	45813000	40976000	48030000	47929000	46122000	34894000	45519000	43765000	45090000	11910000	8312600
P51570	Galactokinase	GALK1	13	2401400	6010700	10839000	10360000	10327000	10360000	10285000	11041000	9887300	8381500	9763300	9989200	10685000	9302500	10743000	9284500	9754100	10828000	13396000	14652000
P51617	Interleukin-1 receptor-associated kinase 1	IRAK1	23			22588000	22550000	25318000	26681000	27436000	25119000	25536000	29082000	26041000	21496000	27837000	24514000	19048000	24786000	27091000	24482000	8357800	6669800
P51955	Serine/threonine-protein kinase Nek2	NEK2	8	7653800		9708500	10917000	7057800	5777200	7108100	6269900	9635600	6833800	6248300	6460100	6968500	5721300	4456400	6427700	4879100	5713500	1418200
P51956	Serine/threonine-protein kinase Nek3	NEK3	14			17454000	15983000	18278000	16219000	17807000	21023000	19260000	18894000	15517000	18683000	17352000	17305000	14207000	16039000	18727000	16004000	6168100	5289500
P53667	LIM domain kinase 1	LIMK1	31			132370000	137500000	148850000	134490000	153750000	137930000	153700000	164550000	133120000	129540000	148270000	160810000	119880000	140330000	97393000	84653000	34006000	26848000
P53671	LIM domain kinase 2	LIMK2	17	597960		11198000	12107000	13297000	12647000	15300000	13940000	13921000	16325000	13174000	13484000	12942000	14894000	10768000	12744000	11414000	10257000	3582000	2308800
P54819	Adenylate kinase 2, mitochondrial;Adenylate kinase 2, mitochondrial, N-terminally processed	AK2	12	35304000	27470000	11743000	18408000	10939000	9339700	11190000	14640000	11933000	11957000	11330000	11426000	11068000	11918000	11530000	11080000	11746000	10388000	18352000	28039000
P54886	Delta-1-pyrroline-5-carboxylate synthase;Glutamate 5-kinase;Gamma-glutamyl phosphate reductase	ALDH18A1	21		931410	4677000	3135200	4969100	3690800	5326300	5295900	4830900	4519100	4656000	5010600	5145700	4535100	4432800	3871000	4240600	4618000	8034400	8772200
P55263	Adenosine kinase	ADK	6			2351400	1327000	2433400	2020600	2096000	3247000	1817900	2605700	2281700	2051600	2239500	2585900	2057000	1937500	2155600	2218100	2681200	3198900
P78527	DNA-dependent protein kinase catalytic subunit	PRKDC	149	40455000	43210000	26312000	23220000	26773000	25665000	29715000	32171000	30964000	34036000	30571000	30304000	30139000	28260000	29474000	30338000	30774000	30941000	10957000	9440100
Q00534	Cyclin-dependent kinase 6	CDK6	17	199670	186700	850680000	952750000	954160000	930840000	941120000	910190000	1014300000	1097900000	947050000	918620000	990480000	962970000	923120000	985750000	1027000000	1015700000	225060000	188040000
Q00535	Cyclin-dependent-like kinase 5	CDK5	20	374080		218360000	330080000	292870000	261760000	262010000	310680000	258790000	244470000	296530000	246480000	258860000	245190000	248690000	294100000	313010000	238370000	68085000	55527000
Q01813	ATP-dependent 6-phosphofructokinase, platelet type	PFKP	25	534090	656530	24188000	21486000	25038000	21710000	26314000	25558000	25333000	25237000	26779000	23409000	25087000	24428000	24930000	24834000	25543000	23175000	25527000	20685000
Q02750	Dual specificity mitogen-activated protein kinase kinase 1	MAP2K1	15	172350		49994000	49235000	65862000	81168000	57612000	69459000	55229000	63754000	81383000	69184000	72942000	58256000	63650000	64281000	59266000	62123000	62350000	56720000
Q05397	Focal adhesion kinase 1	PTK2	30			16396000	17038000	16645000	18573000	20015000	20118000	17912000	18216000	20437000	18198000	17723000	16872000	13723000	17203000	17078000	16864000	6862600	5825300
Q05655	Protein kinase C delta type;Protein kinase C delta type regulatory subunit;Protein kinase C delta type catalytic subunit	PRKCD	16	551430		4334800	5326300	4755700	4709800	5287300	5107700	4659900	5107000	4718800	4603300	5553500	4477200	4859500	5020600	4895600	4589200	5719300	4512900
Q06418	Tyrosine-protein kinase receptor TYRO3	TYRO3	7			1966800	2350800	2443100	1578800	2575900	1314600	1772200	2111000	1919000	1366900	2028400	2499900	1344500	2714500	2252700	1382600
Q12851	Mitogen-activated protein kinase kinase kinase kinase 2	MAP4K2	16			6160400	7320800	7169000	7471500	9557700	7626200	7938300	9909800	7369700	7496800	7531800	7589700	6879100	7536500	7236400	6451600	3999900	2793100
Q13043	Serine/threonine-protein kinase 4;Serine/threonine-protein kinase 4 37kDa subunit;Serine/threonine-protein kinase 4 18kDa subunit	STK4	23	605800		155320000	136230000	178820000	154720000	173240000	192780000	165000000	196130000	176850000	154820000	169500000	162080000	147180000	169800000	173220000	174590000	53693000	45135000
Q13057	Bifunctional coenzyme A synthase;Phosphopantetheine adenylyltransferase;Dephospho-CoA kinase	COASY	3	3907000	3553900	5152800	1328200	2607700	2674900	4567300	1931300		5855300	2317600	5117100		2937300	2441400	3026600	2877600	4259900	2512400	2851400
Q13153	Serine/threonine-protein kinase PAK 1	PAK1	15	1058100		15654000	16091000	14879000	16208000	17518000	18994000	16421000	17820000	16361000	17555000	17241000	16038000	14082000	17431000	16434000	13216000	14783000	13256000
Q13163	Dual specificity mitogen-activated protein kinase kinase 5	MAP2K5	11	10169000	10270000	8567500	8324400	7624000	8048300	9741000	11056000	7557200	9225700	8638200	9585500	9383300	7573700	5198900	5743000	999580	854030	6044100	5600100
Q13177	Serine/threonine-protein kinase PAK 2;PAK-2p27;PAK-2p34	PAK2	22	665630	456400	213960000	272860000	206690000	234030000	245130000	250340000	216110000	270940000	238010000	227190000	242910000	216370000	192500000	229460000	247730000	224850000	138970000	116260000
Q13188	Serine/threonine-protein kinase 3;Serine/threonine-protein kinase 3 36kDa subunit;Serine/threonine-protein kinase 3 20kDa subunit	STK3	24		6987500	293020000	248020000	312410000	300950000	345900000	348280000	327930000	336250000	324020000	323160000	345710000	306770000	255820000	308380000	349300000	308810000	107870000	87685000
Q13233	Mitogen-activated protein kinase kinase kinase 1	MAP3K1	22			6773900	8087200	6561500	7069300	7202400	9396800	7306500	8353700	6585600	8089300	6741100	6851100	3180100	4166100	1087000	497830	2379700	1687000
Q13464	Rho-associated protein kinase 1	ROCK1	19			4683200	2828300	3648600	4552800	4266600	4393200	3906800	3280200	4295200	4426200	3898900	3831100	3798000	4055000	4323000	4398600	2651900	2180100
Q13523	Serine/threonine-protein kinase PRP4 homolog	PRPF4B	3	18757000		2430400	98251000	1040800		985240	1245800	950360	1201700	1124500	938410		1101500	1154800		891390	1115800	688440	1196800
Q13546	Receptor-interacting serine/threonine-protein kinase 1	RIPK1	13			7741600	11182000	8727600	8982500	8826900	10164000	8977000	10209000	8628700	7248400	8667900	9476000	7046700	9021200	8848000	7880900	3701000	2771800
Q13555	Calcium/calmodulin-dependent protein kinase type II subunit gamma	CAMK2G	3			684700	435490	529220	557980	605470	739320	732920	547000	452410	374040	556400	552830	358370	611590	654090	449510	512180	504420
Q13882	Protein-tyrosine kinase 6	PTK6	12			3074600	3974900	3390100	2212100	3231200	3623700	2640700	2720200	2319200	2509400	1406800	1213800	604740	374980	2003500		417820	403040
Q14164	Inhibitor of nuclear factor kappa-B kinase subunit epsilon	IKBKE	9			4063400	2180300	3080700	3634700	2864500	4160000	4090400	3611000	3913100	2965800	3730600	2593900	2980000	3624600	4603700	3195000	1612600
Q14289	Protein-tyrosine kinase 2-beta	PTK2B	58	2313600	1614800	98386000	130560000	112360000	112410000	121430000	120650000	124190000	121010000	118820000	117010000	111980000	105710000	88607000	108040000	106420000	107760000	35550000	26319000
Q15118	[Pyruvate dehydrogenase (acetyl-transferring)] kinase isozyme 1, mitochondrial	PDK1	2			248620		134120	169540	237030	305870	230390	227840	192870	197080	246080	196180	218050	275960	202520	173760	255750	316990
Q15126	Phosphomevalonate kinase	PMVK	3			458060		407910	363830	386550	486100	403840	509960	451140	425070	481110	537600	421870	494960	445940	422470	534480	487180
Q15131	Cyclin-dependent kinase 10	CDK10	3				1713100	2706200	2291000	3140300	3337200	3016400	2567700	2482800	1758300	2675600	2198800	2217700	1963300	2027800	2472800	840050
Q15208	Serine/threonine-protein kinase 38	STK38	19	5829900	2489400	39656000	38868000	45507000	52964000	47326000	47445000	42766000	47210000	48756000	44689000	48465000	42922000	40658000	45981000	53836000	54876000	19503000	13924000
Q15418	Ribosomal protein S6 kinase alpha-1	RPS6KA1	36	1916000	491280	345990000	396270000	344040000	370920000	403270000	346070000	366010000	410720000	374910000	358150000	386220000	367750000	322390000	377760000	379370000	347080000	131610000	107510000
Q15831	Serine/threonine-protein kinase STK11	STK11	16	6232500	889730	20463000	21870000	18923000	19887000	20916000	17453000	18757000	23753000	17474000	17999000	18039000	22061000	16955000	19492000	18402000	20301000	7224700	6330400
Q16512	Serine/threonine-protein kinase N1	PKN1	21	3670800	10400000	53071000	51572000	49227000	61998000	59731000	58428000	54591000	43791000	54065000	65143000	56228000	57251000	52831000	48964000	48507000	55255000	58595000	65592000
Q16539	Mitogen-activated protein kinase 14	MAPK14	16	112380	389730	18239000	15265000	20575000	23210000	24355000	26797000	22064000	25497000	27800000	24835000	23950000	20652000	17708000	21789000	23814000	23061000	13418000	12157000
Q3LXA3	Bifunctional ATP-dependent dihydroxyacetone kinase/FAD-AMP lyase (cyclizing);ATP-dependent dihydroxyacetone kinase;FAD-AMP lyase (cyclizing)	DAK	2			332450		563330	459560	358380	418930	388110			442100	316420		479090	625310	624370	323510	515260	553710
Q5SY16	Polynucleotide 5-hydroxyl-kinase NOL9	NOL9	3			227890		222230	220210	370860		136690	357230	221130	208950	173400	300950		295630	193540	145990	462670	354910
Q6P0Q8	Microtubule-associated serine/threonine-protein kinase 2	MAST2	39	1155100		8303700	8223300	8556400	8549100	9083400	9913500	8851800	8477800	8774000	7764400	9284000	9170200	7732000	8575700	8967200	8136800	1072400	363810
Q6PHR2	Serine/threonine-protein kinase ULK3	ULK3	13			4589200	7701800	4895700	4588400	3944400	2302900	5208000	6291700	5678700	5197600	3668400	5154100	4693300	4841000	4704000	4435600	1503800	1542100
Q6XUX3	Dual serine/threonine and tyrosine protein kinase	DSTYK	15	1080800	1274200	5758700	5638000	7671400	6353400	6781600	8007600	7363800	7123700	7016600	7503900	7482200	7155700	5737200	6479300	5554200	5217100	1428600	610970
Q7KZI7	Serine/threonine-protein kinase MARK2	MARK2	24	973420	1499200	15072000	14441000	15094000	16259000	17409000	18962000	15653000	16570000	17587000	19362000	15047000	14020000	11467000	14437000	14369000	16617000	5402100	5238100
Q86SG6	Serine/threonine-protein kinase Nek8	NEK8	3			660560	741530	509200	539330	856830	522390	465240	749480	814930	542980	605180	648060	566710	829080	993860	577230
Q86UE8	Serine/threonine-protein kinase tousled-like 2	TLK2	23			44553000	66815000	52300000	55188000	52535000	50896000	52200000	50193000	54883000	51938000	50551000	47971000	43272000	52874000	51811000	48680000	13337000	14411000
Q8IVH8	Mitogen-activated protein kinase kinase kinase kinase 3	MAP4K3	6			1396600	3464700	1462900	1140000	1396600	1077900	1646600	2686100	1343800	1609000	1385600	2664800	1384700	2182100	1551800	1369900	573760
Q8N4C8	Misshapen-like kinase 1	MINK1	12		620470	5522700	5287500	4945000	4689500	5497900	7086000	5117300	5445600	5218500	5545300	5680700	4841000	4497800	4460700	4742600	4463500	2519200	1877800
Q8N5S9	Calcium/calmodulin-dependent protein kinase kinase 1	CAMKK1	12			3699700	3624400	3631200	4235300	3912000	4250700	4197900	3116600	3967800	4321500	3184900	3235600	2905600	3577500	3679500	4162300	804000	696270
Q8NEB9	Phosphatidylinositol 3-kinase catalytic subunit type 3	PIK3C3	19	388060	1445900	11038000	8697800	10043000	11311000	11950000	11887000	10248000	9344400	10771000	10828000	11194000	9292600	8312100	9820600	10277000	11406000	4588600	4303500
Q8NI60	Atypical kinase ADCK3, mitochondrial	ADCK3	3				858130	772400	707430			740010	848290	586010	630840			656310	828670	770010	856080	1221100	3626100
Q8TBX8	Phosphatidylinositol 5-phosphate 4-kinase type-2 gamma	PIP4K2C	7			4483100	1129400	4047600	3074500	2789100	2998600	4071300	2490900	5843600	4696200	3108700	4095000	3188600	3614400	2969300	1726100	4731300	6121100
Q8WZ42	Titin	TTN	10	11470000	18029000	49086000	66069000	42351000	27206000	40560000	22730000	39222000	30264000	32213000	39521000	40316000	35944000	32023000	38624000	26510000	30263000	35665000	42792000
Q92918	Mitogen-activated protein kinase kinase kinase kinase 1	MAP4K1	23			12926000	11849000	13865000	13006000	14492000	15913000	12982000	14507000	13973000	13508000	14140000	13269000	11543000	13232000	14960000	12875000	7897900	6729500
Q96BR1	Serine/threonine-protein kinase Sgk3	SGK3	21			42878000	53416000	45132000	42502000	47567000	51687000	46398000	51149000	45956000	46783000	48185000	48824000	41504000	46100000	50880000	50271000	15184000	11071000
Q96D53	AarF domain-containing protein kinase 4	ADCK4	2			365420		319020	295070	525130	152030	313710	548770	467810	345510	215930	369990	335280	340330	318000	254080	498110	838780
Q96GX5	Serine/threonine-protein kinase greatwall	MASTL	20			10802000	9396500	10844000	12413000	11453000	12541000	10548000	9010800	11637000	12528000	11003000	8682200	8443700	10487000	11385000	10800000	6458200	4949200
Q96KB5	Lymphokine-activated killer T-cell-originated protein kinase	PBK	4			3710000	4498800	4369900	4601100	4502900	4058600	2981400	2439600	4290100	4758600	4131000	2463700	3322600	4587500	4737200	4179000	7101400	4794600
Q96PY6	Serine/threonine-protein kinase Nek1	NEK1	27	626300	3288600	9467300	6669100	8866000	8695700	10213000	10502000	9529900	11108000	9816700	10577000	9739000	8991400	7558000	9163400	8689000	8105600	3279800	2754200
Q96RR4	Calcium/calmodulin-dependent protein kinase kinase 2	CAMKK2	20			6177300	6120300	6202300	7392200	6878200	8037100	7003200	5891100	6374000	6991500	6754100	5996700	6023400	6528200	6413300	6725700	2621000	1969000
Q96T60	Bifunctional polynucleotide phosphatase/kinase;Polynucleotide 3-phosphatase;Polynucleotide 5-hydroxyl-kinase	PNKP	10	3142300		4895800	7825400	5953600	4305300	6992600	6558300	7533800	6535800	5749300	5572600	7012300	4220200	7489400	3989600	4297600	5152700	9364200	12627000
Q99570	Phosphoinositide 3-kinase regulatory subunit 4	PIK3R4	7			2630700	2525800	2219400	1148600	2092500	2531400	1962100	2598200	2062600	1735000	1936400	2064000	1873200	1766500	2379300	1995300	1956500	2944400
Q99640	Membrane-associated tyrosine- and threonine-specific cdc2-inhibitory kinase	PKMYT1	3	5026300	5211400	2868700	2678800	2883900	2531900	2715800	2235000	2880000	4450800	2873700	2213800	2395100	3425400	2055400	3084300	2225000	3294100	964380	977620
Q99759	Mitogen-activated protein kinase kinase kinase 3	MAP3K3	5			5681000	4719800	4942400	7572100	6299100	6709500	5016200	4380400	6177800	6786400	6586400	4094500	5582500	5565200	5863500	5501500	3536000	2517700
Q99986	Serine/threonine-protein kinase VRK1	VRK1	5			1642200	979140	1042800	1296700	1223000	1843000	1075200	1629000	1330400	1880000	1401200	1255000	1414600	1677000	1529300	1287300	1784500	1701000
Q9BRR6	ADP-dependent glucokinase	ADPGK	2			263310	278430	197940	206980		278710	286450	331220	223700	180260	226140	239040	317720		244120	252670	240620	301090
Q9BZL6	Serine/threonine-protein kinase D2	PRKD2	4			611970	905980	550020	540210	781700	840010	510270	903480	629960	604880	660940	712040	765860	617170	573540	809660	904400	1111700
Q9H0K1	Serine/threonine-protein kinase SIK2	SIK2	10			4893900	4282000	4819200	6097900	5660800	6237900	4855700	4827400	5393000	5197100	5751100	4563000	4197800	4477600	3903000	3745600	2138400	1717900
Q9H2G2	STE20-like serine/threonine-protein kinase	SLK	42	201870		25054000	28654000	27908000	32085000	28290000	33753000	26538000	24578000	28657000	30375000	28832000	19753000	23771000	27138000	27365000	27548000	10584000	9094500
Q9H4A3	Serine/threonine-protein kinase WNK1	WNK1	3			642750		1540600	729900	769660		948050		1716400	1110500	1514400		1176700	1013400	1332700	1252600	852020	784030
Q9NRP7	Serine/threonine-protein kinase 36	STK36	9			5686200	4962400	6462600	7317400	6207300	5125100	6579900	6387200	6076000	7152200	6727300	6013100	5182500	6394700	2797200	2465100	1596400	1028800
Q9NWZ3	Interleukin-1 receptor-associated kinase 4	IRAK4	32	158080		144780000	141940000	155700000	147680000	168140000	188100000	150110000	175580000	150220000	153080000	167380000	159340000	130120000	150500000	154860000	145150000	71013000	53827000
Q9NYL2	Mitogen-activated protein kinase kinase kinase MLT	ZAK	7	4238200	6919900	1827500	3375800	2411400	1921900	2818400	2857400	1973300	1714600	2197000	2520400	2145700	1706300	1036700	1578100	636560	886730	2455900	1989700
Q9NYV4	Cyclin-dependent kinase 12	CDK12	42	3597300	3372900	1240400000	1349500000	1247800000	1440300000	1351800000	1400600000	1313200000	1220700000	1284400000	1365700000	1395100000	1169000000	1145800000	1262100000	1424200000	1494500000	252800000	172000000
Q9P289	Serine/threonine-protein kinase 26	STK26	10	382670	608810	436020000	394680000	477470000	466630000	476960000	464920000	446090000	446590000	464240000	478810000	458500000	425010000	373340000	469740000	453510000	450070000	117660000	85197000
Q9P2K8	Eukaryotic translation initiation factor 2-alpha kinase 4	EIF2AK4	54	915830	657660	41319000	48769000	37921000	41188000	46753000	47341000	41294000	51086000	40598000	43953000	43106000	39409000	32153000	41598000	42618000	42597000	7324400	5085700
Q9UEW8	STE20/SPS1-related proline-alanine-rich protein kinase	STK39	3			462040	575840	458740	437840			299850	715920	547530	534190	158430	742950	289690	294350	239100	218450	159560	198710
Q9UHD2	Serine/threonine-protein kinase TBK1	TBK1	38	490580	596550	61028000	57746000	63373000	65981000	73360000	69340000	66488000	73216000	73720000	70074000	67484000	67754000	54916000	70718000	81307000	69116000	20922000	17681000
Q9UIG0	Tyrosine-protein kinase BAZ1B	BAZ1B	25	1375900	4497200	4755500	3458000	5127700	5051700	5436300	6325800	5040500	4189200	5430600	4598200	6012400	4796700	5081600	4675000	5208800	5390800	4307800	4549400
Q9UKI8	Serine/threonine-protein kinase tousled-like 1	TLK1	17			11065000	12292000	11382000	12255000	12320000	12750000	10300000	9307700	10619000	11493000	10424000	11364000	8553300	12434000	10987000	9920200	4413300	3528000
Q9UQ88	Cyclin-dependent kinase 11A	CDK11A	3	74213		32188000	18577000	28316000	34425000	39099000	38774000	35158000	32444000	38110000	31003000	36638000	28335000	25863000	33043000	27538000	25725000	15317000	12173000
Q9Y223	Bifunctional UDP-N-acetylglucosamine 2-epimerase/N-acetylmannosamine kinase;UDP-N-acetylglucosamine 2-epimerase (hydrolyzing);N-acetylmannosamine kinase	GNE	4			645700	640200	671880	728060	700380	727320	691720	457230	755360	748860	633380	662650	719660	642260	682950	615610	986480	1748400
Q9Y2H1	Serine/threonine-protein kinase 38-like	STK38L	18			9895800	14956000	12120000	13238000	12444000	13937000	11982000	12537000	14639000	12748000	11712000	12079000	9073700	11830000	13037000	12763000	7874500	6577700
Q9Y2U5	Mitogen-activated protein kinase kinase kinase 2	MAP3K2	16	897930	455710	8835700	10550000	8510200	9218800	9512900	10600000	8577000	9086600	8413300	8865800	9138300	7899000	7665100	8649900	8525100	8622700	4937500	3193100
Q9Y463	Dual specificity tyrosine-phosphorylation-regulated kinase 1B	DYRK1B	5			1869400	2250200	2727700	2787800	2684600	2694100	2215500	1707000	2440200	2694800	2751400	1584600	2594900	2812900	2449400	3221400	1109500	1241800
Q9Y4K4	Mitogen-activated protein kinase kinase kinase kinase 5	MAP4K5	39			81544000	91288000	89858000	78962000	91652000	91511000	92236000	92176000	89236000	87552000	91266000	82707000	71961000	88025000	86807000	83101000	25055000	21110000
Q9Y572	Receptor-interacting serine/threonine-protein kinase 3	RIPK3	3			2048500		1949800	1174400	1963300	2568300	1466500	1298200			1615000	1448800		1121400			2311500
Q9Y616	Interleukin-1 receptor-associated kinase 3	IRAK3	11	585360		2446000	2218000	2197000	2197800	2660300	3402500	2554800	2158300	2604600	2323900	2510000	2402800	1734600	2283500	2882700	2839400	1662600	1567600
Q9Y6E0	Serine/threonine-protein kinase 24;Serine/threonine-protein kinase 24 36 kDa subunit;Serine/threonine-protein kinase 24 12 kDa subunit	STK24	12		1413700	250800000	235240000	266050000	242780000	287390000	295920000	280720000	280800000	268980000	284760000	287210000	263790000	205730000	257140000	267780000	251680000	75704000	61924000
Q9Y6R4	Mitogen-activated protein kinase kinase kinase 4	MAP3K4	57	63066	168410	54652000	50254000	67347000	61067000	70751000	66350000	72752000	66780000	57855000	59746000	64572000	67421000	59830000	63596000	67864000	60390000	9848200	6261200
O00329	Phosphatidylinositol 4,5-bisphosphate 3-kinase catalytic subunit delta isoform	PIK3CD	23	1162800	2023700	6530600	6790700	5948200	6350800	6973000	7549200	6397600	7089000	6504200	7064200	6524200	6930600	5323000	6296600	3219400	2989000	2679900	2273900
O43314	Inositol hexakisphosphate and diphosphoinositol-pentakisphosphate kinase 2	PPIP5K2	9			1264400	1031100	1889600	1475000	1443900	1298700	2348300	1537500	2093900	1775600	1725400	1451000	1651000	1252100	1191100	1466000	2538200	1947100
O43353	Receptor-interacting serine/threonine-protein kinase 2	RIPK2	9	3405100	2416900	6228900	6196300	7224900	6352500	8236000	8597900	6713800	7265800	5760300	5891500	1249100	1144400		1715700	1682500	1546600	3897500	2680500
O60331	Phosphatidylinositol 4-phosphate 5-kinase type-1 gamma	PIP5K1C	6			2598700	1356400	2046100	2505500	2399100	2844900	1909200	2887900	2604800	2559300	2216800	2915900	2076600	2386400	1842400	2267100	2926900	2857400
O95819	Mitogen-activated protein kinase kinase kinase kinase 4	MAP4K4	32			24572000	27207000	26052000	26519000	27113000	31678000	24905000	24927000	25455000	27538000	26456000	22916000	21167000	23400000	22151000	22467000	18031000	13249000
O95835	Serine/threonine-protein kinase LATS1	LATS1	22			10845000	8065500	9455500	10335000	11559000	13160000	10163000	11748000	10995000	11831000	10729000	9557800	8117300	8830000	5800000	5538200	3698400	2214600
P06213	Insulin receptor	INSR	11			3946900	3662000	4595600	4479600	5016200	5305500	5105100	4806100	5008500	4340800	5413500	4949000	3483600	4901000	4151200	3763500	1930600	1890500
P07947	Tyrosine-protein kinase Yes	YES1	15	3967100		110570000	146740000	114770000	106970000	103510000	112650000	105790000	121300000	103220000	100590000	84565000	85390000	28281000	37136000	953400	409930	23597000	17764000
P08631	Tyrosine-protein kinase HCK	HCK	32	882640	1653200	536150000	793600000	669890000	675010000	702130000	619150000	594450000	740050000	667210000	602880000	529170000	504450000	163160000	182750000	22244000	16960000	284510000	225270000
P10398	Serine/threonine-protein kinase A-Raf	ARAF	5			2176200	1915700	2033200	2911300	2661500	3322600	2057600	2224500	2399100	2510000	2443000	1858900	1629300	2423900	1850800	2275300	3413100	3835200
P12931	Proto-oncogene tyrosine-protein kinase Src	SRC	18		351490	188710000	274790000	172970000	158700000	205320000	172760000	170940000	250470000	172550000	161510000	154900000	182350000	87058000	113590000	18254000	15132000	49260000	36776000
P14618	Pyruvate kinase PKM	PKM	31	50236000	36659000	45549000	64986000	40677000	40598000	43320000	46893000	41947000	45704000	41273000	45871000	45150000	44919000	49280000	44798000	42784000	45581000	76190000	86445000
P22392	Nucleoside diphosphate kinase B	NME2	4	5643200	5202900	10143000	5929400	9652200	8562600	9581400	12021000	9368500	7836300	9509900	10948000	9976700	9279400	8771500	8949600	8129100	8558000	16179000	12997000
P23443	Ribosomal protein S6 kinase beta-1	RPS6KB1	3	4534200	4967900	33504000	18740000	22560000	23497000	32932000	32310000	22183000	33654000	28286000	30962000	25345000	33898000	22855000	1315100	28447000	25993000	13128000	11301000
P24941	Cyclin-dependent kinase 2	CDK2	18			184230000	207120000	208880000	179470000	215150000	169600000	227490000	238270000	192330000	180840000	216130000	226660000	181670000	207660000	234860000	194150000	54493000	46858000
P27361	Mitogen-activated protein kinase 3	MAPK3	14			22217000	22769000	21118000	23535000	25989000	27365000	22060000	24142000	23949000	28056000	23218000	21985000	19916000	24406000	21985000	23647000	19024000	18162000
P27448	MAP/microtubule affinity-regulating kinase 3	MARK3	11	2026900		4029800	4102500	3810400	5356500	4781200	5126100	4100200	4429100	4453200	4888500	4661400	3512300	3810800	4543400	3728200	4416400	3588500	2896900
P30530	Tyrosine-protein kinase receptor UFO	AXL	23	1017000	1194700	14570000	12959000	15872000	14999000	16082000	18754000	16428000	16580000	15409000	15892000	15494000	14583000	12348000	15079000	13479000	13142000	2852100	2458800
Q14409	Putative glycerol kinase 3	GK3P	3			3824500	1340600	3163500	4264100	3056900	2890700	2361400	2154500	3079200	3243000	2244600	1747200	2945500	3286600	2423000	3241300	2835100	2952900
P36888	Receptor-type tyrosine-protein kinase FLT3	FLT3	16	2332400	3032400	4267200	3132500	3977400	4908200	4814700	5998400	4585000	5150700	5187300	5550400	5676300	4857500	4193500	5594000	3455700	3728000	1493900	1026100
P36897	TGF-beta receptor type-1	TGFBR1	9	1177200	1495900	17354000	18044000	17477000	20962000	20127000	16426000	16371000	18151000	21617000	15654000	19857000	13143000	14190000	16798000	21274000	18948000	13218000	10436000
P42356	Phosphatidylinositol 4-kinase alpha	PI4KA	7			1564100	1195500	1291400	1099000	1130500	1448800	1366300	1660600	1691500	1082200	1073000	1550800	1379700	1501400	1341100	1458500	741910	427360
P43405	Tyrosine-protein kinase SYK	SYK	50		92172	308980000	365060000	340930000	354270000	365220000	312470000	344360000	374910000	361390000	318360000	356640000	347320000	306540000	360360000	366520000	362000000	140570000	104930000
P45984	Mitogen-activated protein kinase 9	MAPK9	8			17708000	9758500	18613000	25848000	21348000	17909000	19375000	15141000	20062000	22432000	20849000	17201000	16564000	19071000	20182000	21965000	11682000	9412000
P46734	Dual specificity mitogen-activated protein kinase kinase 3	MAP2K3	6			2054900	2556400	2385900	2151000	2024300	2509600	2117900	1879600	2815000	1698600	1524700	734460		2361300	1686900	2457800	2695500	5445000
P48426	Phosphatidylinositol 5-phosphate 4-kinase type-2 alpha	PIP4K2A	6			1671100	1238800	1560200	2188800	1430700	1683800	1282300	1273400	1777300	1831400	1432900	1432200	1530100	1690100	1227200	1819200	2996200	2385800
P48729	Casein kinase I isoform alpha	CSNK1A1	3			773940	595330	656550	712070		743020	594880		642170		727350	692940	610470	662490	689690	714890	1763800	1543700
P51812	Ribosomal protein S6 kinase alpha-3	RPS6KA3	30	596180	980010	218750000	247900000	221030000	238380000	237290000	213190000	219890000	266780000	241500000	203070000	239260000	219600000	185980000	226680000	218080000	204680000	128870000	110630000
P51817	cAMP-dependent protein kinase catalytic subunit PRKX	PRKX	3			1690500	2271800	2073300	2142300	2880100	3047600	1853400	1981500	2428000	1988500	1985300	1934400	1882700	2383400	3061900	2685200	1224100	837230
P52789	Hexokinase-2	HK2	17	715680	819150	5815700	5328500	5912100	4428600	5147600	6763300	5009300	6269000	5309700	5669600	5102500	5477700	5112400	4981700	5287500	5408200	6679800	7138500
P53778	Mitogen-activated protein kinase 12	MAPK12	15		286680	10806000	16309000	14052000	14069000	15070000	15341000	14065000	14853000	17331000	14456000	13524000	14608000	10837000	13459000	19046000	16000000	4233700	3883100
P68400	Casein kinase II subunit alpha	CSNK2A1	13		1336000	5940900	8964700	7802600	5244700	9431100	6684500	7254000	8234900	8310600	5436900	7037900	8520700	6564900	8993500	9114700	7952300	7941500	6486200
P78368	Casein kinase I isoform gamma-2	CSNK1G2	4			1624700	2193600	1855300	1146700	1740400	2379600	1101800	1317800	2001600	1753600	1680800	1591700	1325700	1394000	2176400	1497600	952080	860250
Q00536	Cyclin-dependent kinase 16	CDK16	9			2849200	1978200	2952500	3160400	3786600	3828500	3102400	4559400	3285100	2749300	2667500	3566300	1824800	2826100	3055300	2955100	894770	779970
Q06187	Tyrosine-protein kinase BTK	BTK	42	54136	131440	291430000	251470000	288210000	333110000	334660000	380450000	236340000	235990000	17828000	24108000	3969300	3872700	2533600	2522200	2022000	2005400	104460000	78518000
Q13131	5-AMP-activated protein kinase catalytic subunit alpha-1	PRKAA1	28			233900000	242030000	255960000	265490000	262280000	207460000	265040000	302030000	256270000	224860000	266130000	263040000	238460000	278390000	283110000	281960000	75206000	60304000
Q13557	Calcium/calmodulin-dependent protein kinase type II subunit delta	CAMK2D	6	184640	274380	5680100	8871900	7133700	6690900	7332900	8885200	7172400	8553300	8085900	7462000	6922900	6552700	5970500	7174400	8169000	7999400	5295000	4158400
Q13574	Diacylglycerol kinase zeta	DGKZ	4			3050300	1841500	2015700	2583000	2865000	2727900	2182200	1237400	2654600	2934400	2849000	2624000	2502700	2776900	2846200	2565500	3237900	3344300
Q13627	Dual specificity tyrosine-phosphorylation-regulated kinase 1A	DYRK1A	10			12502000	14007000	14576000	12729000	15982000	16006000	12628000	16695000	15364000	13847000	15236000	12486000	11240000	13244000	15599000	13440000	5423500	3818700
Q14004	Cyclin-dependent kinase 13	CDK13	38		139070	53512000	44640000	46113000	48586000	50432000	53505000	55937000	44186000	49160000	49037000	52808000	40091000	40764000	48403000	52266000	53821000	9986700	8332900
Q16584	Mitogen-activated protein kinase kinase kinase 11	MAP3K11	19			8111200	7766500	8180700	8233800	8672500	9259200	9503900	8469000	8164400	7482300	8329100	8801000	6142700	8683400	9400200	8222500	1719000	1470800
Q86Z02	Homeodomain-interacting protein kinase 1	HIPK1	4			2473400	2995400	2444200	3089900	3128400	4593600	2394800	3538300	2830700	3740600	4129400	2503200	2668900	2824900	2782300	3834600	488940	935950
Q8TD19	Serine/threonine-protein kinase Nek9	NEK9	53	94232	298910	571400000	819330000	677810000	675810000	681330000	684030000	661300000	771190000	636060000	615420000	709720000	656820000	588080000	669200000	706390000	733160000	161860000	128430000
Q8TDR2	Serine/threonine-protein kinase 35	STK35	18		4792500	76607000	96680000	87945000	75817000	104760000	92741000	96167000	97447000	85915000	88283000	93610000	89262000	85057000	89372000	82701000	85935000	14715000	14141000
Q96GD4	Aurora kinase B	AURKB	22	495710		78357000	61543000	79853000	72383000	80959000	78104000	87725000	84580000	75584000	68972000	81585000	83862000	67585000	75309000	79420000	75484000	25769000	22349000
Q96SB4	SRSF protein kinase 1	SRPK1	7	444620	2467900	3456000	1542200	2656500	4446300	2986200	3481900	3021000	1929600	3274500	3298800	2878400	2462900	3066600	2483100	2892000	3947600	4183600	4758500
Q9BWU1	Cyclin-dependent kinase 19	CDK19	2			1183400	1016200	1058300	1010800	1165400	1540600	1014600	1848800	1215800	1464600	1191200	1378200	798780	1344200	1147200	1098700	1401100	1157300
Q9H2K8	Serine/threonine-protein kinase TAO3	TAOK3	20	871210		6099100	3600500	5711300	6522100	7103700	7681400	5727500	4396100	5001200	6079200	6692600	5835000	5952000	5709600	5926400	6120600	7698000	5855900

### Sheet: Ibrutinib_ImputedvaluecountPOI
Uniprot IDs	Protein names	Gene names	Ibrutinib_0.1	Ibrutinib_1.0	Ibrutinib_10.0	Ibrutinib_100.0	Ibrutinib_1000.0	Ibrutinib_10000.0	Positive_control	Total imputed values
Q9Y572	Receptor-interacting serine/threonine-protein kinase 3	RIPK3	0	0	2	0	1	2	1	6
Q8NI60	Atypical kinase ADCK3, mitochondrial	ADCK3	2	0	0	2	0	0	1	5
P42680	Tyrosine-protein kinase Tec	TEC	0	0	0	0	2	2	0	4
Q3LXA3	Bifunctional ATP-dependent dihydroxyacetone kinase/FAD-AMP lyase (cyclizing);ATP-dependent dihydroxyacetone kinase;FAD-AMP lyase (cyclizing)	DAK	0	1	1	1	0	0	1	4
Q9H4A3	Serine/threonine-protein kinase WNK1	WNK1	1	1	0	1	0	0	1	4
Q13523	Serine/threonine-protein kinase PRP4 homolog	PRPF4B	0	0	0	1	1	0	1	3
Q5SY16	Polynucleotide 5-hydroxyl-kinase NOL9	NOL9	1	0	0	0	1	0	1	3
P48729	Casein kinase I isoform alpha	CSNK1A1	1	1	1	0	0	0	0	3
O00418	Eukaryotic elongation factor 2 kinase	EEF2K	0	0	0	1	0	0	1	2
P09769	Tyrosine-protein kinase Fgr	FGR	0	0	0	0	0	2	0	2
Q13057	Bifunctional coenzyme A synthase;Phosphopantetheine adenylyltransferase;Dephospho-CoA kinase	COASY	0	1	0	1	0	0	0	2
Q9BRR6	ADP-dependent glucokinase	ADPGK	1	0	0	0	1	0	0	2
Q9UEW8	STE20/SPS1-related proline-alanine-rich protein kinase	STK39	2	0	0	0	0	0	0	2
O14757	Serine/threonine-protein kinase Chk1	CHEK1	0	0	0	0	0	0	1	1
O75385	Serine/threonine-protein kinase ULK1	ULK1	0	0	0	0	0	0	1	1
P23919	Thymidylate kinase	DTYMK	0	0	0	0	1	0	0	1
P30085	UMP-CMP kinase	CMPK1	0	0	0	0	0	0	1	1
P42684	Abelson tyrosine-protein kinase 2	ABL2	0	0	0	0	0	1	0	1
P49903	Selenide, water dikinase 1	SEPHS1	0	0	0	0	0	0	1	1
Q13882	Protein-tyrosine kinase 6	PTK6	0	0	0	0	0	1	0	1
Q15118	[Pyruvate dehydrogenase (acetyl-transferring)] kinase isozyme 1, mitochondrial	PDK1	0	0	0	0	0	0	1	1
Q15126	Phosphomevalonate kinase	PMVK	0	0	0	0	0	0	1	1
Q15131	Cyclin-dependent kinase 10	CDK10	0	0	0	0	0	0	1	1
Q96D53	AarF domain-containing protein kinase 4	ADCK4	0	0	0	0	0	0	1	1
O43353	Receptor-interacting serine/threonine-protein kinase 2	RIPK2	0	0	0	0	1	0	0	1
P46734	Dual specificity mitogen-activated protein kinase kinase 3	MAP2K3	0	0	0	0	1	0	0	1
O00142	Thymidine kinase 2, mitochondrial	TK2	0	0	0	0	0	0	0	0
O00444	Serine/threonine-protein kinase PLK4	PLK4	0	0	0	0	0	0	0	0
O00506	Serine/threonine-protein kinase 25	STK25	0	0	0	0	0	0	0	0
O14965	Aurora kinase A	AURKA	0	0	0	0	0	0	0	0
O14976	Cyclin-G-associated kinase	GAK	0	0	0	0	0	0	0	0
O43318	Mitogen-activated protein kinase kinase kinase 7	MAP3K7	0	0	0	0	0	0	0	0
O60307	Microtubule-associated serine/threonine-protein kinase 3	MAST3	0	0	0	0	0	0	0	0
O60674	Tyrosine-protein kinase JAK2	JAK2	0	0	0	0	0	0	0	0
O75116	Rho-associated protein kinase 2	ROCK2	0	0	0	0	0	0	0	0
O75582	Ribosomal protein S6 kinase alpha-5	RPS6KA5	0	0	0	0	0	0	0	0
O75676	Ribosomal protein S6 kinase alpha-4	RPS6KA4	0	0	0	0	0	0	0	0
O94804	Serine/threonine-protein kinase 10	STK10	0	0	0	0	0	0	0	0
O95747	Serine/threonine-protein kinase OSR1	OXSR1	0	0	0	0	0	0	0	0
O96013	Serine/threonine-protein kinase PAK 4	PAK4	0	0	0	0	0	0	0	0
O96017	Serine/threonine-protein kinase Chk2	CHEK2	0	0	0	0	0	0	0	0
P00519	Tyrosine-protein kinase ABL1	ABL1	0	0	0	0	0	0	0	0
P00558	Phosphoglycerate kinase 1	PGK1	0	0	0	0	0	0	0	0
P06493	Cyclin-dependent kinase 1	CDK1	0	0	0	0	0	0	0	0
P07332	Tyrosine-protein kinase Fes/Fps	FES	0	0	0	0	0	0	0	0
P07948	Tyrosine-protein kinase Lyn	LYN	0	0	0	0	0	0	0	0
P08237	ATP-dependent 6-phosphofructokinase, muscle type	PFKM	0	0	0	0	0	0	0	0
P11802	Cyclin-dependent kinase 4	CDK4	0	0	0	0	0	0	0	0
P15531	Nucleoside diphosphate kinase A	NME1	0	0	0	0	0	0	0	0
P16591	Tyrosine-protein kinase Fer	FER	0	0	0	0	0	0	0	0
P17612	cAMP-dependent protein kinase catalytic subunit alpha	PRKACA	0	0	0	0	0	0	0	0
P17858	ATP-dependent 6-phosphofructokinase, liver type	PFKL	0	0	0	0	0	0	0	0
P19525	Interferon-induced, double-stranded RNA-activated protein kinase	EIF2AK2	0	0	0	0	0	0	0	0
P19784	Casein kinase II subunit alpha	CSNK2A2	0	0	0	0	0	0	0	0
P21127	Cyclin-dependent kinase 11B	CDK11B	0	0	0	0	0	0	0	0
P23458	Tyrosine-protein kinase JAK1	JAK1	0	0	0	0	0	0	0	0
P25098	Beta-adrenergic receptor kinase 1	ADRBK1	0	0	0	0	0	0	0	0
P28482	Mitogen-activated protein kinase 1	MAPK1	0	0	0	0	0	0	0	0
P29597	Non-receptor tyrosine-protein kinase TYK2	TYK2	0	0	0	0	0	0	0	0
P30291	Wee1-like protein kinase	WEE1	0	0	0	0	0	0	0	0
P31749	RAC-alpha serine/threonine-protein kinase	AKT1	0	0	0	0	0	0	0	0
P31751	RAC-beta serine/threonine-protein kinase	AKT2	0	0	0	0	0	0	0	0
P33981	Dual specificity protein kinase TTK	TTK	0	0	0	0	0	0	0	0
P36507	Dual specificity mitogen-activated protein kinase kinase 2	MAP2K2	0	0	0	0	0	0	0	0
P41240	Tyrosine-protein kinase CSK	CSK	0	0	0	0	0	0	0	0
P42679	Megakaryocyte-associated tyrosine-protein kinase	MATK	0	0	0	0	0	0	0	0
P43250	G protein-coupled receptor kinase 6	GRK6	0	0	0	0	0	0	0	0
P45983	Mitogen-activated protein kinase 8	MAPK8	0	0	0	0	0	0	0	0
P49759	Dual specificity protein kinase CLK1	CLK1	0	0	0	0	0	0	0	0
P49760	Dual specificity protein kinase CLK2	CLK2	0	0	0	0	0	0	0	0
P49761	Dual specificity protein kinase CLK3	CLK3	0	0	0	0	0	0	0	0
P49840	Glycogen synthase kinase-3 alpha	GSK3A	0	0	0	0	0	0	0	0
P49841	Glycogen synthase kinase-3 beta	GSK3B	0	0	0	0	0	0	0	0
P50613	Cyclin-dependent kinase 7	CDK7	0	0	0	0	0	0	0	0
P50750	Cyclin-dependent kinase 9	CDK9	0	0	0	0	0	0	0	0
P51570	Galactokinase	GALK1	0	0	0	0	0	0	0	0
P51617	Interleukin-1 receptor-associated kinase 1	IRAK1	0	0	0	0	0	0	0	0
P51955	Serine/threonine-protein kinase Nek2	NEK2	0	0	0	0	0	0	0	0
P51956	Serine/threonine-protein kinase Nek3	NEK3	0	0	0	0	0	0	0	0
P53667	LIM domain kinase 1	LIMK1	0	0	0	0	0	0	0	0
P53671	LIM domain kinase 2	LIMK2	0	0	0	0	0	0	0	0
P54819	Adenylate kinase 2, mitochondrial;Adenylate kinase 2, mitochondrial, N-terminally processed	AK2	0	0	0	0	0	0	0	0
P54886	Delta-1-pyrroline-5-carboxylate synthase;Glutamate 5-kinase;Gamma-glutamyl phosphate reductase	ALDH18A1	0	0	0	0	0	0	0	0
P55263	Adenosine kinase	ADK	0	0	0	0	0	0	0	0
P78527	DNA-dependent protein kinase catalytic subunit	PRKDC	0	0	0	0	0	0	0	0
Q00534	Cyclin-dependent kinase 6	CDK6	0	0	0	0	0	0	0	0
Q00535	Cyclin-dependent-like kinase 5	CDK5	0	0	0	0	0	0	0	0
Q01813	ATP-dependent 6-phosphofructokinase, platelet type	PFKP	0	0	0	0	0	0	0	0
Q02750	Dual specificity mitogen-activated protein kinase kinase 1	MAP2K1	0	0	0	0	0	0	0	0
Q05397	Focal adhesion kinase 1	PTK2	0	0	0	0	0	0	0	0
Q05655	Protein kinase C delta type;Protein kinase C delta type regulatory subunit;Protein kinase C delta type catalytic subunit	PRKCD	0	0	0	0	0	0	0	0
Q06418	Tyrosine-protein kinase receptor TYRO3	TYRO3	0	0	0	0	0	0	0	0
Q12851	Mitogen-activated protein kinase kinase kinase kinase 2	MAP4K2	0	0	0	0	0	0	0	0
Q13043	Serine/threonine-protein kinase 4;Serine/threonine-protein kinase 4 37kDa subunit;Serine/threonine-protein kinase 4 18kDa subunit	STK4	0	0	0	0	0	0	0	0
Q13153	Serine/threonine-protein kinase PAK 1	PAK1	0	0	0	0	0	0	0	0
Q13163	Dual specificity mitogen-activated protein kinase kinase 5	MAP2K5	0	0	0	0	0	0	0	0
Q13177	Serine/threonine-protein kinase PAK 2;PAK-2p27;PAK-2p34	PAK2	0	0	0	0	0	0	0	0
Q13188	Serine/threonine-protein kinase 3;Serine/threonine-protein kinase 3 36kDa subunit;Serine/threonine-protein kinase 3 20kDa subunit	STK3	0	0	0	0	0	0	0	0
Q13233	Mitogen-activated protein kinase kinase kinase 1	MAP3K1	0	0	0	0	0	0	0	0
Q13464	Rho-associated protein kinase 1	ROCK1	0	0	0	0	0	0	0	0
Q13546	Receptor-interacting serine/threonine-protein kinase 1	RIPK1	0	0	0	0	0	0	0	0
Q13555	Calcium/calmodulin-dependent protein kinase type II subunit gamma	CAMK2G	0	0	0	0	0	0	0	0
Q14164	Inhibitor of nuclear factor kappa-B kinase subunit epsilon	IKBKE	0	0	0	0	0	0	0	0
Q14289	Protein-tyrosine kinase 2-beta	PTK2B	0	0	0	0	0	0	0	0
Q15208	Serine/threonine-protein kinase 38	STK38	0	0	0	0	0	0	0	0
Q15418	Ribosomal protein S6 kinase alpha-1	RPS6KA1	0	0	0	0	0	0	0	0
Q15831	Serine/threonine-protein kinase STK11	STK11	0	0	0	0	0	0	0	0
Q16512	Serine/threonine-protein kinase N1	PKN1	0	0	0	0	0	0	0	0
Q16539	Mitogen-activated protein kinase 14	MAPK14	0	0	0	0	0	0	0	0
Q6P0Q8	Microtubule-associated serine/threonine-protein kinase 2	MAST2	0	0	0	0	0	0	0	0
Q6PHR2	Serine/threonine-protein kinase ULK3	ULK3	0	0	0	0	0	0	0	0
Q6XUX3	Dual serine/threonine and tyrosine protein kinase	DSTYK	0	0	0	0	0	0	0	0
Q7KZI7	Serine/threonine-protein kinase MARK2	MARK2	0	0	0	0	0	0	0	0
Q86SG6	Serine/threonine-protein kinase Nek8	NEK8	0	0	0	0	0	0	0	0
Q86UE8	Serine/threonine-protein kinase tousled-like 2	TLK2	0	0	0	0	0	0	0	0
Q8IVH8	Mitogen-activated protein kinase kinase kinase kinase 3	MAP4K3	0	0	0	0	0	0	0	0
Q8N4C8	Misshapen-like kinase 1	MINK1	0	0	0	0	0	0	0	0
Q8N5S9	Calcium/calmodulin-dependent protein kinase kinase 1	CAMKK1	0	0	0	0	0	0	0	0
Q8NEB9	Phosphatidylinositol 3-kinase catalytic subunit type 3	PIK3C3	0	0	0	0	0	0	0	0
Q8TBX8	Phosphatidylinositol 5-phosphate 4-kinase type-2 gamma	PIP4K2C	0	0	0	0	0	0	0	0
Q8WZ42	Titin	TTN	0	0	0	0	0	0	0	0
Q92918	Mitogen-activated protein kinase kinase kinase kinase 1	MAP4K1	0	0	0	0	0	0	0	0
Q96BR1	Serine/threonine-protein kinase Sgk3	SGK3	0	0	0	0	0	0	0	0
Q96GX5	Serine/threonine-protein kinase greatwall	MASTL	0	0	0	0	0	0	0	0
Q96KB5	Lymphokine-activated killer T-cell-originated protein kinase	PBK	0	0	0	0	0	0	0	0
Q96PY6	Serine/threonine-protein kinase Nek1	NEK1	0	0	0	0	0	0	0	0
Q96RR4	Calcium/calmodulin-dependent protein kinase kinase 2	CAMKK2	0	0	0	0	0	0	0	0
Q96T60	Bifunctional polynucleotide phosphatase/kinase;Polynucleotide 3-phosphatase;Polynucleotide 5-hydroxyl-kinase	PNKP	0	0	0	0	0	0	0	0
Q99570	Phosphoinositide 3-kinase regulatory subunit 4	PIK3R4	0	0	0	0	0	0	0	0
Q99640	Membrane-associated tyrosine- and threonine-specific cdc2-inhibitory kinase	PKMYT1	0	0	0	0	0	0	0	0
Q99759	Mitogen-activated protein kinase kinase kinase 3	MAP3K3	0	0	0	0	0	0	0	0
Q99986	Serine/threonine-protein kinase VRK1	VRK1	0	0	0	0	0	0	0	0
Q9BZL6	Serine/threonine-protein kinase D2	PRKD2	0	0	0	0	0	0	0	0
Q9H0K1	Serine/threonine-protein kinase SIK2	SIK2	0	0	0	0	0	0	0	0
Q9H2G2	STE20-like serine/threonine-protein kinase	SLK	0	0	0	0	0	0	0	0
Q9NRP7	Serine/threonine-protein kinase 36	STK36	0	0	0	0	0	0	0	0
Q9NWZ3	Interleukin-1 receptor-associated kinase 4	IRAK4	0	0	0	0	0	0	0	0
Q9NYL2	Mitogen-activated protein kinase kinase kinase MLT	ZAK	0	0	0	0	0	0	0	0
Q9NYV4	Cyclin-dependent kinase 12	CDK12	0	0	0	0	0	0	0	0
Q9P289	Serine/threonine-protein kinase 26	STK26	0	0	0	0	0	0	0	0
Q9P2K8	Eukaryotic translation initiation factor 2-alpha kinase 4	EIF2AK4	0	0	0	0	0	0	0	0
Q9UHD2	Serine/threonine-protein kinase TBK1	TBK1	0	0	0	0	0	0	0	0
Q9UIG0	Tyrosine-protein kinase BAZ1B	BAZ1B	0	0	0	0	0	0	0	0
Q9UKI8	Serine/threonine-protein kinase tousled-like 1	TLK1	0	0	0	0	0	0	0	0
Q9UQ88	Cyclin-dependent kinase 11A	CDK11A	0	0	0	0	0	0	0	0
Q9Y223	Bifunctional UDP-N-acetylglucosamine 2-epimerase/N-acetylmannosamine kinase;UDP-N-acetylglucosamine 2-epimerase (hydrolyzing);N-acetylmannosamine kinase	GNE	0	0	0	0	0	0	0	0
Q9Y2H1	Serine/threonine-protein kinase 38-like	STK38L	0	0	0	0	0	0	0	0
Q9Y2U5	Mitogen-activated protein kinase kinase kinase 2	MAP3K2	0	0	0	0	0	0	0	0
Q9Y463	Dual specificity tyrosine-phosphorylation-regulated kinase 1B	DYRK1B	0	0	0	0	0	0	0	0
Q9Y4K4	Mitogen-activated protein kinase kinase kinase kinase 5	MAP4K5	0	0	0	0	0	0	0	0
Q9Y616	Interleukin-1 receptor-associated kinase 3	IRAK3	0	0	0	0	0	0	0	0
Q9Y6E0	Serine/threonine-protein kinase 24;Serine/threonine-protein kinase 24 36 kDa subunit;Serine/threonine-protein kinase 24 12 kDa subunit	STK24	0	0	0	0	0	0	0	0
Q9Y6R4	Mitogen-activated protein kinase kinase kinase 4	MAP3K4	0	0	0	0	0	0	0	0
O00329	Phosphatidylinositol 4,5-bisphosphate 3-kinase catalytic subunit delta isoform	PIK3CD	0	0	0	0	0	0	0	0
O43314	Inositol hexakisphosphate and diphosphoinositol-pentakisphosphate kinase 2	PPIP5K2	0	0	0	0	0	0	0	0
O60331	Phosphatidylinositol 4-phosphate 5-kinase type-1 gamma	PIP5K1C	0	0	0	0	0	0	0	0
O95819	Mitogen-activated protein kinase kinase kinase kinase 4	MAP4K4	0	0	0	0	0	0	0	0
O95835	Serine/threonine-protein kinase LATS1	LATS1	0	0	0	0	0	0	0	0
P06213	Insulin receptor	INSR	0	0	0	0	0	0	0	0
P07947	Tyrosine-protein kinase Yes	YES1	0	0	0	0	0	0	0	0
P08631	Tyrosine-protein kinase HCK	HCK	0	0	0	0	0	0	0	0
P10398	Serine/threonine-protein kinase A-Raf	ARAF	0	0	0	0	0	0	0	0
P12931	Proto-oncogene tyrosine-protein kinase Src	SRC	0	0	0	0	0	0	0	0
P14618	Pyruvate kinase PKM	PKM	0	0	0	0	0	0	0	0
P22392	Nucleoside diphosphate kinase B	NME2	0	0	0	0	0	0	0	0
P23443	Ribosomal protein S6 kinase beta-1	RPS6KB1	0	0	0	0	0	0	0	0
P24941	Cyclin-dependent kinase 2	CDK2	0	0	0	0	0	0	0	0
P27361	Mitogen-activated protein kinase 3	MAPK3	0	0	0	0	0	0	0	0
P27448	MAP/microtubule affinity-regulating kinase 3	MARK3	0	0	0	0	0	0	0	0
P30530	Tyrosine-protein kinase receptor UFO	AXL	0	0	0	0	0	0	0	0
Q14409	Putative glycerol kinase 3	GK3P	0	0	0	0	0	0	0	0
P36888	Receptor-type tyrosine-protein kinase FLT3	FLT3	0	0	0	0	0	0	0	0
P36897	TGF-beta receptor type-1	TGFBR1	0	0	0	0	0	0	0	0
P42356	Phosphatidylinositol 4-kinase alpha	PI4KA	0	0	0	0	0	0	0	0
P43405	Tyrosine-protein kinase SYK	SYK	0	0	0	0	0	0	0	0
P45984	Mitogen-activated protein kinase 9	MAPK9	0	0	0	0	0	0	0	0
P48426	Phosphatidylinositol 5-phosphate 4-kinase type-2 alpha	PIP4K2A	0	0	0	0	0	0	0	0
P51812	Ribosomal protein S6 kinase alpha-3	RPS6KA3	0	0	0	0	0	0	0	0
P51817	cAMP-dependent protein kinase catalytic subunit PRKX	PRKX	0	0	0	0	0	0	0	0
P52789	Hexokinase-2	HK2	0	0	0	0	0	0	0	0
P53778	Mitogen-activated protein kinase 12	MAPK12	0	0	0	0	0	0	0	0
P68400	Casein kinase II subunit alpha	CSNK2A1	0	0	0	0	0	0	0	0
P78368	Casein kinase I isoform gamma-2	CSNK1G2	0	0	0	0	0	0	0	0
Q00536	Cyclin-dependent kinase 16	CDK16	0	0	0	0	0	0	0	0
Q06187	Tyrosine-protein kinase BTK	BTK	0	0	0	0	0	0	0	0
Q13131	5-AMP-activated protein kinase catalytic subunit alpha-1	PRKAA1	0	0	0	0	0	0	0	0
Q13557	Calcium/calmodulin-dependent protein kinase type II subunit delta	CAMK2D	0	0	0	0	0	0	0	0
Q13574	Diacylglycerol kinase zeta	DGKZ	0	0	0	0	0	0	0	0
Q13627	Dual specificity tyrosine-phosphorylation-regulated kinase 1A	DYRK1A	0	0	0	0	0	0	0	0
Q14004	Cyclin-dependent kinase 13	CDK13	0	0	0	0	0	0	0	0
Q16584	Mitogen-activated protein kinase kinase kinase 11	MAP3K11	0	0	0	0	0	0	0	0
Q86Z02	Homeodomain-interacting protein kinase 1	HIPK1	0	0	0	0	0	0	0	0
Q8TD19	Serine/threonine-protein kinase Nek9	NEK9	0	0	0	0	0	0	0	0
Q8TDR2	Serine/threonine-protein kinase 35	STK35	0	0	0	0	0	0	0	0
Q96GD4	Aurora kinase B	AURKB	0	0	0	0	0	0	0	0
Q96SB4	SRSF protein kinase 1	SRPK1	0	0	0	0	0	0	0	0
Q9BWU1	Cyclin-dependent kinase 19	CDK19	0	0	0	0	0	0	0	0
Q9H2K8	Serine/threonine-protein kinase TAO3	TAOK3	0	0	0	0	0	0	0	0

### Sheet: Ibrut_ImputedvaluecountnonPOI
Uniprot IDs	Protein names	Gene names	Ibrutinib_0.1	Ibrutinib_1.0	Ibrutinib_10.0	Ibrutinib_100.0	Ibrutinib_1000.0	Ibrutinib_10000.0	Positive_control	Total imputed values
Q96A49	Synapse-associated protein 1	SYAP1	1	2	2	1	1	2	1	10
P24390	ER lumen protein-retaining receptor 1	KDELR1	2	2	2	1	0	2	0	9
Q92947	Glutaryl-CoA dehydrogenase, mitochondrial	GCDH	0	2	2	1	0	1	1	7
Q8WVC6	Dephospho-CoA kinase domain-containing protein	DCAKD	2	1	0	1	1	0	1	6
Q9UBV2	Protein sel-1 homolog 1	SEL1L	0	0	1	1	1	2	1	6
P31689	DnaJ homolog subfamily A member 1	DNAJA1	2	1	0	1	0	0	1	5
O00139	Kinesin-like protein KIF2A	KIF2A	0	0	0	0	1	2	1	4
Q13761	Runt-related transcription factor 3	RUNX3	1	1	0	0	0	2	0	4
Q96JY6	PDZ and LIM domain protein 2	PDLIM2	1	0	0	0	0	2	1	4
Q9Y6G9	Cytoplasmic dynein 1 light intermediate chain 1	DYNC1LI1	2	0	0	0	0	2	0	4
P04798	Cytochrome P450 1A1	CYP1A1	0	0	0	0	0	1	1	2
Q6ZT21	Transmembrane protein with metallophosphoesterase domain	TMPPE	0	0	0	1	0	0	1	2
Q9P2I0	Cleavage and polyadenylation specificity factor subunit 2	CPSF2	0	0	1	0	0	0	1	2
Q9NR56	Muscleblind-like protein 1	MBNL1	1	0	0	0	0	1	0	2
O43674	NADH dehydrogenase [ubiquinone] 1 beta subcomplex subunit 5, mitochondrial	NDUFB5	0	1	0	0	0	0	0	1
Q7L2H7	Eukaryotic translation initiation factor 3 subunit M	EIF3M	0	0	0	0	0	0	1	1
Q9BTA9	WW domain-containing adapter protein with coiled-coil	WAC	1	0	0	0	0	0	0	1
Q9UNP9	Peptidyl-prolyl cis-trans isomerase E	PPIE	0	0	0	0	0	0	1	1
O15427	Monocarboxylate transporter 4	SLC16A3	0	0	0	0	0	0	0	0
O75387	Large neutral amino acids transporter small subunit 3	SLC43A1	0	0	0	0	0	0	0	0
P02751	Fibronectin;Anastellin;Ugl-Y1;Ugl-Y2;Ugl-Y3	FN1	0	0	0	0	0	0	0	0
P07099	Epoxide hydrolase 1	EPHX1	0	0	0	0	0	0	0	0
P21283	V-type proton ATPase subunit C 1	ATP6V1C1	0	0	0	0	0	0	0	0
P21964	Catechol O-methyltransferase	COMT	0	0	0	0	0	0	0	0
P30520	Adenylosuccinate synthetase isozyme 2	ADSS	0	0	0	0	0	0	0	0
P30536	Translocator protein	TSPO	0	0	0	0	0	0	0	0
P39210	Protein Mpv17	MPV17	0	0	0	0	0	0	0	0
P42695	Condensin-2 complex subunit D3	NCAPD3	0	0	0	0	0	0	0	0
P62263	40S ribosomal protein S14	RPS14	0	0	0	0	0	0	0	0
Q15061	WD repeat-containing protein 43	WDR43	0	0	0	0	0	0	0	0
Q6UWW8	Carboxylesterase 3	CES3	0	0	0	0	0	0	0	0
Q8IZD6	Solute carrier family 22 member 15	SLC22A15	0	0	0	0	0	0	0	0
Q8N2U9	PQ-loop repeat-containing protein 1	PQLC1	0	0	0	0	0	0	0	0
Q8NBX0	Saccharopine dehydrogenase-like oxidoreductase	SCCPDH	0	0	0	0	0	0	0	0
Q96H78	Solute carrier family 25 member 44	SLC25A44	0	0	0	0	0	0	0	0
Q99442	Translocation protein SEC62	SEC62	0	0	0	0	0	0	0	0
Q99805	Transmembrane 9 superfamily member 2	TM9SF2	0	0	0	0	0	0	0	0
Q9BPX3	Condensin complex subunit 3	NCAPG	0	0	0	0	0	0	0	0
Q9BTT0	Acidic leucine-rich nuclear phosphoprotein 32 family member E	ANP32E	0	0	0	0	0	0	0	0
Q9GZT3	SRA stem-loop-interacting RNA-binding protein, mitochondrial	SLIRP	0	0	0	0	0	0	0	0
Q9H2D1	Mitochondrial folate transporter/carrier	SLC25A32	0	0	0	0	0	0	0	0
Q9H4I3	TraB domain-containing protein	TRABD	0	0	0	0	0	0	0	0
Q9NRG7	Epimerase family protein SDR39U1	SDR39U1	0	0	0	0	0	0	0	0
Q9NRG9	Aladin	AAAS	0	0	0	0	0	0	0	0
Q9UNN5	FAS-associated factor 1	FAF1	0	0	0	0	0	0	0	0
Q9Y6Y8	SEC23-interacting protein	SEC23IP	0	0	0	0	0	0	0	0
P33527	Multidrug resistance-associated protein 1	ABCC1	0	0	0	0	0	0	0	0
P50452	Serpin B8	SERPINB8	0	0	0	0	0	0	0	0

### Sheet: Ibrutinib POI
Inhibitor	Uniprot IDs	Protein names	Gene name	Fit quality	pIC50	pIC50_sd	Hillslope	R-squared	IC50 (nM)	IC50_SD (nM)	IC50_SEM (nM)	Total imputed values
Ibrutinib	Q06187	Tyrosine-protein kinase BTK	BTK	Good	8.64378	0.118289	1.85575	0.961007	2.27103	0.710998	0.17775	0
Ibrutinib	P42680	Tyrosine-protein kinase Tec	TEC	Good	8.29064	0.23767	2.29959	0.911904	5.12106	3.73071	0.932678	4
Ibrutinib	O43353	Receptor-interacting serine/threonine-protein kinase 2	RIPK2	Good	7.40133	0.158218	1.52265	0.865806	39.6892	17.4442	4.36105	1
Ibrutinib	P09769	Tyrosine-protein kinase Fgr	FGR	Good	6.84945	0.0740812	1.09671	0.971458	141.432	26.3049	6.57624	2
Ibrutinib	P07947	Tyrosine-protein kinase Yes	YES1	Good	6.58514	0.110427	0.729892	0.939068	259.931	75.2543	18.8136	0
Ibrutinib	P08631	Tyrosine-protein kinase HCK	HCK	Good	6.46752	0.0949984	0.974723	0.948816	340.786	83.3257	20.8314	0
Ibrutinib	P41240	Tyrosine-protein kinase CSK	CSK	Good	6.30724	0.154927	1.33262	0.859898	492.901	211.285	52.8212	0
Ibrutinib	P07948	Tyrosine-protein kinase Lyn	LYN	Good	6.09439	0.0678228	1.4124	0.958523	804.648	136.003	34.0009	0
Ibrutinib	P12931	Proto-oncogene tyrosine-protein kinase Src	SRC	Good	6.06305	0.173321	0.764407	0.800087	864.862	424.183	106.046	0
Ibrutinib	P42684	Abelson tyrosine-protein kinase 2	ABL2	Good	6.02154	0.158094	0.645899	0.843608	951.613	417.863	104.466	1
Ibrutinib	Q13233	Mitogen-activated protein kinase kinase kinase 1	MAP3K1	Good	5.95095	0.111031	1.08294	0.896294	1119.57	326.143	81.5359	0
Ibrutinib	Q13163	Dual specificity mitogen-activated protein kinase kinase 5	MAP2K5	Good	5.74196	0.126968	1.31678	0.859143	1811.52	615.155	153.789	0
Ibrutinib	Q9NYL2	Mitogen-activated protein kinase kinase kinase MLT	ZAK	Good	5.74152	0.250386	0.47561	0.654514	1813.35	1414.16	353.539	0
Ibrutinib	P00519	Tyrosine-protein kinase ABL1	ABL1	Good	5.42949	0.0870514	1.32059	0.915635	3719.71	825.57	206.392	0
Ibrutinib	Q9UEW8	STE20/SPS1-related proline-alanine-rich protein kinase	STK39	Good	5.25994	0.401238	0.517274	0.224952	5496.22	8349.08	2087.27	2
Ibrutinib	P42679	Megakaryocyte-associated tyrosine-protein kinase	MATK	Good	5.09937	0.185245	0.652246	0.670198	7954.74	4231.55	1057.89	0
Ibrutinib	Q9NRP7	Serine/threonine-protein kinase 36	STK36	Good	5.08571	0.0915116	1.41925	0.767725	8208.95	1925.48	481.369	0
Ibrutinib	O00329	Phosphatidylinositol 4,5-bisphosphate 3-kinase catalytic subunit delta isoform	PIK3CD	Good	5.02761	0.081549	1.08819	0.849561	9384.08	1938.38	484.594	0
Ibrutinib	O95835	Serine/threonine-protein kinase LATS1	LATS1	Good	4.83941	0.219937	0.865428	0.507455	14474.1	9543.47	2385.87	0
Ibrutinib	Q13523	Serine/threonine-protein kinase PRP4 homolog	PRPF4B	Poor	11.4861	0.668394	0.937132	0.202964	0.00326479	0.0119494	0.00298735	3
Ibrutinib	Q9Y572	Receptor-interacting serine/threonine-protein kinase 3	RIPK3	Poor	6.54441	0.521585	0.239641	0.281542	285.49	663.313	165.828	6
Ibrutinib	P08237	ATP-dependent 6-phosphofructokinase, muscle type	PFKM	Poor	5.52856	0.848949	0.11784	0.125824	2961	17950.6	4487.66	0
Ibrutinib	P49903	Selenide, water dikinase 1	SEPHS1	Poor	4.98817	1.96348	5	0.117371	10276.1	934457	233614	1
Ibrutinib	P49759	Dual specificity protein kinase CLK1	CLK1	Poor								0
Ibrutinib	P49760	Dual specificity protein kinase CLK2	CLK2	Poor								0
Ibrutinib	P49761	Dual specificity protein kinase CLK3	CLK3	Poor								0
Ibrutinib	P49840	Glycogen synthase kinase-3 alpha	GSK3A	Poor								0
Ibrutinib	P49841	Glycogen synthase kinase-3 beta	GSK3B	Poor								0
Ibrutinib	P50613	Cyclin-dependent kinase 7	CDK7	Poor								0
Ibrutinib	P50750	Cyclin-dependent kinase 9	CDK9	Poor								0
Ibrutinib	P51570	Galactokinase	GALK1	Poor								0
Ibrutinib	P51617	Interleukin-1 receptor-associated kinase 1	IRAK1	Poor								0
Ibrutinib	P51812	Ribosomal protein S6 kinase alpha-3	RPS6KA3	Poor								0
Ibrutinib	P51817	cAMP-dependent protein kinase catalytic subunit PRKX	PRKX	Poor								0
Ibrutinib	P51955	Serine/threonine-protein kinase Nek2	NEK2	Poor								0
Ibrutinib	P51956	Serine/threonine-protein kinase Nek3	NEK3	Poor								0
Ibrutinib	P52789	Hexokinase-2	HK2	Poor								0
Ibrutinib	P53667	LIM domain kinase 1	LIMK1	Poor								0
Ibrutinib	P53671	LIM domain kinase 2	LIMK2	Poor								0
Ibrutinib	P53778	Mitogen-activated protein kinase 12	MAPK12	Poor								0
Ibrutinib	P54819	Adenylate kinase 2, mitochondrial;Adenylate kinase 2, mitochondrial, N-terminally processed	AK2	Poor								0
Ibrutinib	P54886	Delta-1-pyrroline-5-carboxylate synthase;Glutamate 5-kinase;Gamma-glutamyl phosphate reductase	ALDH18A1	Poor								0
Ibrutinib	P55263	Adenosine kinase	ADK	Poor								0
Ibrutinib	O14757	Serine/threonine-protein kinase Chk1	CHEK1	Poor								1
Ibrutinib	P68400	Casein kinase II subunit alpha	CSNK2A1	Poor								0
Ibrutinib	P78368	Casein kinase I isoform gamma-2	CSNK1G2	Poor								0
Ibrutinib	P78527	DNA-dependent protein kinase catalytic subunit	PRKDC	Poor								0
Ibrutinib	O14965	Aurora kinase A	AURKA	Poor								0
Ibrutinib	Q00534	Cyclin-dependent kinase 6	CDK6	Poor								0
Ibrutinib	Q00535	Cyclin-dependent-like kinase 5	CDK5	Poor								0
Ibrutinib	Q00536	Cyclin-dependent kinase 16	CDK16	Poor								0
Ibrutinib	O14976	Cyclin-G-associated kinase	GAK	Poor								0
Ibrutinib	Q01813	ATP-dependent 6-phosphofructokinase, platelet type	PFKP	Poor								0
Ibrutinib	Q02750	Dual specificity mitogen-activated protein kinase kinase 1	MAP2K1	Poor								0
Ibrutinib	Q05397	Focal adhesion kinase 1	PTK2	Poor								0
Ibrutinib	Q05655	Protein kinase C delta type;Protein kinase C delta type regulatory subunit;Protein kinase C delta type catalytic subunit	PRKCD	Poor								0
Ibrutinib	Q06418	Tyrosine-protein kinase receptor TYRO3	TYRO3	Poor								0
Ibrutinib	Q12851	Mitogen-activated protein kinase kinase kinase kinase 2	MAP4K2	Poor								0
Ibrutinib	Q13043	Serine/threonine-protein kinase 4;Serine/threonine-protein kinase 4 37kDa subunit;Serine/threonine-protein kinase 4 18kDa subunit	STK4	Poor								0
Ibrutinib	Q13057	Bifunctional coenzyme A synthase;Phosphopantetheine adenylyltransferase;Dephospho-CoA kinase	COASY	Poor								2
Ibrutinib	Q13131	5-AMP-activated protein kinase catalytic subunit alpha-1	PRKAA1	Poor								0
Ibrutinib	Q13153	Serine/threonine-protein kinase PAK 1	PAK1	Poor								0
Ibrutinib	Q13177	Serine/threonine-protein kinase PAK 2;PAK-2p27;PAK-2p34	PAK2	Poor								0
Ibrutinib	Q13188	Serine/threonine-protein kinase 3;Serine/threonine-protein kinase 3 36kDa subunit;Serine/threonine-protein kinase 3 20kDa subunit	STK3	Poor								0
Ibrutinib	Q13464	Rho-associated protein kinase 1	ROCK1	Poor								0
Ibrutinib	Q13546	Receptor-interacting serine/threonine-protein kinase 1	RIPK1	Poor								0
Ibrutinib	Q13555	Calcium/calmodulin-dependent protein kinase type II subunit gamma	CAMK2G	Poor								0
Ibrutinib	Q13557	Calcium/calmodulin-dependent protein kinase type II subunit delta	CAMK2D	Poor								0
Ibrutinib	Q13574	Diacylglycerol kinase zeta	DGKZ	Poor								0
Ibrutinib	Q13627	Dual specificity tyrosine-phosphorylation-regulated kinase 1A	DYRK1A	Poor								0
Ibrutinib	Q13882	Protein-tyrosine kinase 6	PTK6	Poor								1
Ibrutinib	Q14004	Cyclin-dependent kinase 13	CDK13	Poor								0
Ibrutinib	Q14164	Inhibitor of nuclear factor kappa-B kinase subunit epsilon	IKBKE	Poor								0
Ibrutinib	Q14289	Protein-tyrosine kinase 2-beta	PTK2B	Poor								0
Ibrutinib	Q15118	[Pyruvate dehydrogenase (acetyl-transferring)] kinase isozyme 1, mitochondrial	PDK1	Poor								1
Ibrutinib	Q15126	Phosphomevalonate kinase	PMVK	Poor								1
Ibrutinib	Q15131	Cyclin-dependent kinase 10	CDK10	Poor								1
Ibrutinib	Q15208	Serine/threonine-protein kinase 38	STK38	Poor								0
Ibrutinib	Q15418	Ribosomal protein S6 kinase alpha-1	RPS6KA1	Poor								0
Ibrutinib	Q15831	Serine/threonine-protein kinase STK11	STK11	Poor								0
Ibrutinib	Q16512	Serine/threonine-protein kinase N1	PKN1	Poor								0
Ibrutinib	Q16539	Mitogen-activated protein kinase 14	MAPK14	Poor								0
Ibrutinib	Q16584	Mitogen-activated protein kinase kinase kinase 11	MAP3K11	Poor								0
Ibrutinib	Q3LXA3	Bifunctional ATP-dependent dihydroxyacetone kinase/FAD-AMP lyase (cyclizing);ATP-dependent dihydroxyacetone kinase;FAD-AMP lyase (cyclizing)	DAK	Poor								4
Ibrutinib	Q5SY16	Polynucleotide 5-hydroxyl-kinase NOL9	NOL9	Poor								3
Ibrutinib	Q6P0Q8	Microtubule-associated serine/threonine-protein kinase 2	MAST2	Poor								0
Ibrutinib	Q6PHR2	Serine/threonine-protein kinase ULK3	ULK3	Poor								0
Ibrutinib	Q6XUX3	Dual serine/threonine and tyrosine protein kinase	DSTYK	Poor								0
Ibrutinib	O43314	Inositol hexakisphosphate and diphosphoinositol-pentakisphosphate kinase 2	PPIP5K2	Poor								0
Ibrutinib	O43318	Mitogen-activated protein kinase kinase kinase 7	MAP3K7	Poor								0
Ibrutinib	Q7KZI7	Serine/threonine-protein kinase MARK2	MARK2	Poor								0
Ibrutinib	Q86SG6	Serine/threonine-protein kinase Nek8	NEK8	Poor								0
Ibrutinib	Q86UE8	Serine/threonine-protein kinase tousled-like 2	TLK2	Poor								0
Ibrutinib	Q86Z02	Homeodomain-interacting protein kinase 1	HIPK1	Poor								0
Ibrutinib	Q8IVH8	Mitogen-activated protein kinase kinase kinase kinase 3	MAP4K3	Poor								0
Ibrutinib	Q8N4C8	Misshapen-like kinase 1	MINK1	Poor								0
Ibrutinib	Q8N5S9	Calcium/calmodulin-dependent protein kinase kinase 1	CAMKK1	Poor								0
Ibrutinib	Q8NEB9	Phosphatidylinositol 3-kinase catalytic subunit type 3	PIK3C3	Poor								0
Ibrutinib	Q8NI60	Atypical kinase ADCK3, mitochondrial	ADCK3	Poor								5
Ibrutinib	Q8TBX8	Phosphatidylinositol 5-phosphate 4-kinase type-2 gamma	PIP4K2C	Poor								0
Ibrutinib	Q8TD19	Serine/threonine-protein kinase Nek9	NEK9	Poor								0
Ibrutinib	Q8TDR2	Serine/threonine-protein kinase 35	STK35	Poor								0
Ibrutinib	Q8WZ42	Titin	TTN	Poor								0
Ibrutinib	Q92918	Mitogen-activated protein kinase kinase kinase kinase 1	MAP4K1	Poor								0
Ibrutinib	Q96BR1	Serine/threonine-protein kinase Sgk3	SGK3	Poor								0
Ibrutinib	Q96D53	AarF domain-containing protein kinase 4	ADCK4	Poor								1
Ibrutinib	Q96GD4	Aurora kinase B	AURKB	Poor								0
Ibrutinib	Q96GX5	Serine/threonine-protein kinase greatwall	MASTL	Poor								0
Ibrutinib	O60307	Microtubule-associated serine/threonine-protein kinase 3	MAST3	Poor								0
Ibrutinib	Q96KB5	Lymphokine-activated killer T-cell-originated protein kinase	PBK	Poor								0
Ibrutinib	Q96PY6	Serine/threonine-protein kinase Nek1	NEK1	Poor								0
Ibrutinib	O60331	Phosphatidylinositol 4-phosphate 5-kinase type-1 gamma	PIP5K1C	Poor								0
Ibrutinib	Q96RR4	Calcium/calmodulin-dependent protein kinase kinase 2	CAMKK2	Poor								0
Ibrutinib	Q96SB4	SRSF protein kinase 1	SRPK1	Poor								0
Ibrutinib	Q96T60	Bifunctional polynucleotide phosphatase/kinase;Polynucleotide 3-phosphatase;Polynucleotide 5-hydroxyl-kinase	PNKP	Poor								0
Ibrutinib	Q99570	Phosphoinositide 3-kinase regulatory subunit 4	PIK3R4	Poor								0
Ibrutinib	Q99640	Membrane-associated tyrosine- and threonine-specific cdc2-inhibitory kinase	PKMYT1	Poor								0
Ibrutinib	Q99759	Mitogen-activated protein kinase kinase kinase 3	MAP3K3	Poor								0
Ibrutinib	Q99986	Serine/threonine-protein kinase VRK1	VRK1	Poor								0
Ibrutinib	Q9BRR6	ADP-dependent glucokinase	ADPGK	Poor								2
Ibrutinib	Q9BWU1	Cyclin-dependent kinase 19	CDK19	Poor								0
Ibrutinib	O60674	Tyrosine-protein kinase JAK2	JAK2	Poor								0
Ibrutinib	Q9BZL6	Serine/threonine-protein kinase D2	PRKD2	Poor								0
Ibrutinib	Q9H0K1	Serine/threonine-protein kinase SIK2	SIK2	Poor								0
Ibrutinib	Q9H2G2	STE20-like serine/threonine-protein kinase	SLK	Poor								0
Ibrutinib	Q9H2K8	Serine/threonine-protein kinase TAO3	TAOK3	Poor								0
Ibrutinib	Q9H4A3	Serine/threonine-protein kinase WNK1	WNK1	Poor								4
Ibrutinib	O75116	Rho-associated protein kinase 2	ROCK2	Poor								0
Ibrutinib	Q9NWZ3	Interleukin-1 receptor-associated kinase 4	IRAK4	Poor								0
Ibrutinib	Q9NYV4	Cyclin-dependent kinase 12	CDK12	Poor								0
Ibrutinib	Q9P289	Serine/threonine-protein kinase 26	STK26	Poor								0
Ibrutinib	Q9P2K8	Eukaryotic translation initiation factor 2-alpha kinase 4	EIF2AK4	Poor								0
Ibrutinib	Q9UHD2	Serine/threonine-protein kinase TBK1	TBK1	Poor								0
Ibrutinib	Q9UIG0	Tyrosine-protein kinase BAZ1B	BAZ1B	Poor								0
Ibrutinib	Q9UKI8	Serine/threonine-protein kinase tousled-like 1	TLK1	Poor								0
Ibrutinib	Q9UQ88	Cyclin-dependent kinase 11A	CDK11A	Poor								0
Ibrutinib	Q9Y223	Bifunctional UDP-N-acetylglucosamine 2-epimerase/N-acetylmannosamine kinase;UDP-N-acetylglucosamine 2-epimerase (hydrolyzing);N-acetylmannosamine kinase	GNE	Poor								0
Ibrutinib	Q9Y2H1	Serine/threonine-protein kinase 38-like	STK38L	Poor								0
Ibrutinib	O75385	Serine/threonine-protein kinase ULK1	ULK1	Poor								1
Ibrutinib	Q9Y2U5	Mitogen-activated protein kinase kinase kinase 2	MAP3K2	Poor								0
Ibrutinib	Q9Y463	Dual specificity tyrosine-phosphorylation-regulated kinase 1B	DYRK1B	Poor								0
Ibrutinib	Q9Y4K4	Mitogen-activated protein kinase kinase kinase kinase 5	MAP4K5	Poor								0
Ibrutinib	Q9Y616	Interleukin-1 receptor-associated kinase 3	IRAK3	Poor								0
Ibrutinib	Q9Y6E0	Serine/threonine-protein kinase 24;Serine/threonine-protein kinase 24 36 kDa subunit;Serine/threonine-protein kinase 24 12 kDa subunit	STK24	Poor								0
Ibrutinib	Q9Y6R4	Mitogen-activated protein kinase kinase kinase 4	MAP3K4	Poor								0
Ibrutinib	O75582	Ribosomal protein S6 kinase alpha-5	RPS6KA5	Poor								0
Ibrutinib	O75676	Ribosomal protein S6 kinase alpha-4	RPS6KA4	Poor								0
Ibrutinib	O94804	Serine/threonine-protein kinase 10	STK10	Poor								0
Ibrutinib	O95747	Serine/threonine-protein kinase OSR1	OXSR1	Poor								0
Ibrutinib	O95819	Mitogen-activated protein kinase kinase kinase kinase 4	MAP4K4	Poor								0
Ibrutinib	O96013	Serine/threonine-protein kinase PAK 4	PAK4	Poor								0
Ibrutinib	O96017	Serine/threonine-protein kinase Chk2	CHEK2	Poor								0
Ibrutinib	P00558	Phosphoglycerate kinase 1	PGK1	Poor								0
Ibrutinib	P06213	Insulin receptor	INSR	Poor								0
Ibrutinib	P06493	Cyclin-dependent kinase 1	CDK1	Poor								0
Ibrutinib	P07332	Tyrosine-protein kinase Fes/Fps	FES	Poor								0
Ibrutinib	P10398	Serine/threonine-protein kinase A-Raf	ARAF	Poor								0
Ibrutinib	P11802	Cyclin-dependent kinase 4	CDK4	Poor								0
Ibrutinib	P14618	Pyruvate kinase PKM	PKM	Poor								0
Ibrutinib	P15531	Nucleoside diphosphate kinase A	NME1	Poor								0
Ibrutinib	P16591	Tyrosine-protein kinase Fer	FER	Poor								0
Ibrutinib	P17612	cAMP-dependent protein kinase catalytic subunit alpha	PRKACA	Poor								0
Ibrutinib	P17858	ATP-dependent 6-phosphofructokinase, liver type	PFKL	Poor								0
Ibrutinib	O00142	Thymidine kinase 2, mitochondrial	TK2	Poor								0
Ibrutinib	P19525	Interferon-induced, double-stranded RNA-activated protein kinase	EIF2AK2	Poor								0
Ibrutinib	P19784	Casein kinase II subunit alpha	CSNK2A2	Poor								0
Ibrutinib	P21127	Cyclin-dependent kinase 11B	CDK11B	Poor								0
Ibrutinib	P22392	Nucleoside diphosphate kinase B	NME2	Poor								0
Ibrutinib	P23443	Ribosomal protein S6 kinase beta-1	RPS6KB1	Poor								0
Ibrutinib	P23458	Tyrosine-protein kinase JAK1	JAK1	Poor								0
Ibrutinib	P23919	Thymidylate kinase	DTYMK	Poor								1
Ibrutinib	P24941	Cyclin-dependent kinase 2	CDK2	Poor								0
Ibrutinib	P25098	Beta-adrenergic receptor kinase 1	ADRBK1	Poor								0
Ibrutinib	P27361	Mitogen-activated protein kinase 3	MAPK3	Poor								0
Ibrutinib	P27448	MAP/microtubule affinity-regulating kinase 3	MARK3	Poor								0
Ibrutinib	P28482	Mitogen-activated protein kinase 1	MAPK1	Poor								0
Ibrutinib	P29597	Non-receptor tyrosine-protein kinase TYK2	TYK2	Poor								0
Ibrutinib	P30085	UMP-CMP kinase	CMPK1	Poor								1
Ibrutinib	P30291	Wee1-like protein kinase	WEE1	Poor								0
Ibrutinib	P30530	Tyrosine-protein kinase receptor UFO	AXL	Poor								0
Ibrutinib	P31749	RAC-alpha serine/threonine-protein kinase	AKT1	Poor								0
Ibrutinib	P31751	RAC-beta serine/threonine-protein kinase	AKT2	Poor								0
Ibrutinib	Q14409	Putative glycerol kinase 3	GK3P	Poor								0
Ibrutinib	P33981	Dual specificity protein kinase TTK	TTK	Poor								0
Ibrutinib	P36507	Dual specificity mitogen-activated protein kinase kinase 2	MAP2K2	Poor								0
Ibrutinib	P36888	Receptor-type tyrosine-protein kinase FLT3	FLT3	Poor								0
Ibrutinib	P36897	TGF-beta receptor type-1	TGFBR1	Poor								0
Ibrutinib	O00418	Eukaryotic elongation factor 2 kinase	EEF2K	Poor								2
Ibrutinib	P42356	Phosphatidylinositol 4-kinase alpha	PI4KA	Poor								0
Ibrutinib	O00444	Serine/threonine-protein kinase PLK4	PLK4	Poor								0
Ibrutinib	P43250	G protein-coupled receptor kinase 6	GRK6	Poor								0
Ibrutinib	P43405	Tyrosine-protein kinase SYK	SYK	Poor								0
Ibrutinib	P45983	Mitogen-activated protein kinase 8	MAPK8	Poor								0
Ibrutinib	P45984	Mitogen-activated protein kinase 9	MAPK9	Poor								0
Ibrutinib	P46734	Dual specificity mitogen-activated protein kinase kinase 3	MAP2K3	Poor								1
Ibrutinib	O00506	Serine/threonine-protein kinase 25	STK25	Poor								0
Ibrutinib	P48426	Phosphatidylinositol 5-phosphate 4-kinase type-2 alpha	PIP4K2A	Poor								0
Ibrutinib	P48729	Casein kinase I isoform alpha	CSNK1A1	Poor								3

### Sheet: Ibrutinib POI (images)
Inhibitor	Uniprot IDs	Protein names	Gene name	Fit quality	pIC50	pIC50_sd	Hillslope	R-squared	IC50 (nM)	IC50_SD (nM)	IC50_SEM (nM)	Total imputed values	pIC50 fit	Protein LFQ Intensity	MS Evidence
Ibrutinib	Q06187	Tyrosine-protein kinase BTK	BTK	Good	8.64378	0.118289	1.85575	0.961007	2.27103	0.710998	0.17775	0
Ibrutinib	P42680	Tyrosine-protein kinase Tec	TEC	Good	8.29064	0.23767	2.29959	0.911904	5.12106	3.73071	0.932678	4
Ibrutinib	O43353	Receptor-interacting serine/threonine-protein kinase 2	RIPK2	Good	7.40133	0.158218	1.52265	0.865806	39.6892	17.4442	4.36105	1
Ibrutinib	P09769	Tyrosine-protein kinase Fgr	FGR	Good	6.84945	0.0740812	1.09671	0.971458	141.432	26.3049	6.57624	2
Ibrutinib	P07947	Tyrosine-protein kinase Yes	YES1	Good	6.58514	0.110427	0.729892	0.939068	259.931	75.2543	18.8136	0
Ibrutinib	P08631	Tyrosine-protein kinase HCK	HCK	Good	6.46752	0.0949984	0.974723	0.948816	340.786	83.3257	20.8314	0
Ibrutinib	P41240	Tyrosine-protein kinase CSK	CSK	Good	6.30724	0.154927	1.33262	0.859898	492.901	211.285	52.8212	0
Ibrutinib	P07948	Tyrosine-protein kinase Lyn	LYN	Good	6.09439	0.0678228	1.4124	0.958523	804.648	136.003	34.0009	0
Ibrutinib	P12931	Proto-oncogene tyrosine-protein kinase Src	SRC	Good	6.06305	0.173321	0.764407	0.800087	864.862	424.183	106.046	0
Ibrutinib	P42684	Abelson tyrosine-protein kinase 2	ABL2	Good	6.02154	0.158094	0.645899	0.843608	951.613	417.863	104.466	1
Ibrutinib	Q13233	Mitogen-activated protein kinase kinase kinase 1	MAP3K1	Good	5.95095	0.111031	1.08294	0.896294	1119.57	326.143	81.5359	0
Ibrutinib	Q13163	Dual specificity mitogen-activated protein kinase kinase 5	MAP2K5	Good	5.74196	0.126968	1.31678	0.859143	1811.52	615.155	153.789	0
Ibrutinib	Q9NYL2	Mitogen-activated protein kinase kinase kinase MLT	ZAK	Good	5.74152	0.250386	0.47561	0.654514	1813.35	1414.16	353.539	0
Ibrutinib	P00519	Tyrosine-protein kinase ABL1	ABL1	Good	5.42949	0.0870514	1.32059	0.915635	3719.71	825.57	206.392	0
Ibrutinib	Q9UEW8	STE20/SPS1-related proline-alanine-rich protein kinase	STK39	Good	5.25994	0.401238	0.517274	0.224952	5496.22	8349.08	2087.27	2
Ibrutinib	P42679	Megakaryocyte-associated tyrosine-protein kinase	MATK	Good	5.09937	0.185245	0.652246	0.670198	7954.74	4231.55	1057.89	0
Ibrutinib	Q9NRP7	Serine/threonine-protein kinase 36	STK36	Good	5.08571	0.0915116	1.41925	0.767725	8208.95	1925.48	481.369	0
Ibrutinib	O00329	Phosphatidylinositol 4,5-bisphosphate 3-kinase catalytic subunit delta isoform	PIK3CD	Good	5.02761	0.081549	1.08819	0.849561	9384.08	1938.38	484.594	0
Ibrutinib	O95835	Serine/threonine-protein kinase LATS1	LATS1	Good	4.83941	0.219937	0.865428	0.507455	14474.1	9543.47	2385.87	0
Ibrutinib	Q13523	Serine/threonine-protein kinase PRP4 homolog	PRPF4B	Poor	11.4861	0.668394	0.937132	0.202964	0.00326479	0.0119494	0.00298735	3
Ibrutinib	Q9Y572	Receptor-interacting serine/threonine-protein kinase 3	RIPK3	Poor	6.54441	0.521585	0.239641	0.281542	285.49	663.313	165.828	6
Ibrutinib	P08237	ATP-dependent 6-phosphofructokinase, muscle type	PFKM	Poor	5.52856	0.848949	0.11784	0.125824	2961	17950.6	4487.66	0
Ibrutinib	P49903	Selenide, water dikinase 1	SEPHS1	Poor	4.98817	1.96348	5	0.117371	10276.1	934457	233614	1
Ibrutinib	P49759	Dual specificity protein kinase CLK1	CLK1	Poor								0
Ibrutinib	P49760	Dual specificity protein kinase CLK2	CLK2	Poor								0
Ibrutinib	P49761	Dual specificity protein kinase CLK3	CLK3	Poor								0
Ibrutinib	P49840	Glycogen synthase kinase-3 alpha	GSK3A	Poor								0
Ibrutinib	P49841	Glycogen synthase kinase-3 beta	GSK3B	Poor								0
Ibrutinib	P50613	Cyclin-dependent kinase 7	CDK7	Poor								0
Ibrutinib	P50750	Cyclin-dependent kinase 9	CDK9	Poor								0
Ibrutinib	P51570	Galactokinase	GALK1	Poor								0
Ibrutinib	P51617	Interleukin-1 receptor-associated kinase 1	IRAK1	Poor								0
Ibrutinib	P51812	Ribosomal protein S6 kinase alpha-3	RPS6KA3	Poor								0
Ibrutinib	P51817	cAMP-dependent protein kinase catalytic subunit PRKX	PRKX	Poor								0
Ibrutinib	P51955	Serine/threonine-protein kinase Nek2	NEK2	Poor								0
Ibrutinib	P51956	Serine/threonine-protein kinase Nek3	NEK3	Poor								0
Ibrutinib	P52789	Hexokinase-2	HK2	Poor								0
Ibrutinib	P53667	LIM domain kinase 1	LIMK1	Poor								0
Ibrutinib	P53671	LIM domain kinase 2	LIMK2	Poor								0
Ibrutinib	P53778	Mitogen-activated protein kinase 12	MAPK12	Poor								0
Ibrutinib	P54819	Adenylate kinase 2, mitochondrial;Adenylate kinase 2, mitochondrial, N-terminally processed	AK2	Poor								0
Ibrutinib	P54886	Delta-1-pyrroline-5-carboxylate synthase;Glutamate 5-kinase;Gamma-glutamyl phosphate reductase	ALDH18A1	Poor								0
Ibrutinib	P55263	Adenosine kinase	ADK	Poor								0
Ibrutinib	O14757	Serine/threonine-protein kinase Chk1	CHEK1	Poor								1
Ibrutinib	P68400	Casein kinase II subunit alpha	CSNK2A1	Poor								0
Ibrutinib	P78368	Casein kinase I isoform gamma-2	CSNK1G2	Poor								0
Ibrutinib	P78527	DNA-dependent protein kinase catalytic subunit	PRKDC	Poor								0
Ibrutinib	O14965	Aurora kinase A	AURKA	Poor								0
Ibrutinib	Q00534	Cyclin-dependent kinase 6	CDK6	Poor								0
Ibrutinib	Q00535	Cyclin-dependent-like kinase 5	CDK5	Poor								0
Ibrutinib	Q00536	Cyclin-dependent kinase 16	CDK16	Poor								0
Ibrutinib	O14976	Cyclin-G-associated kinase	GAK	Poor								0
Ibrutinib	Q01813	ATP-dependent 6-phosphofructokinase, platelet type	PFKP	Poor								0
Ibrutinib	Q02750	Dual specificity mitogen-activated protein kinase kinase 1	MAP2K1	Poor								0
Ibrutinib	Q05397	Focal adhesion kinase 1	PTK2	Poor								0
Ibrutinib	Q05655	Protein kinase C delta type;Protein kinase C delta type regulatory subunit;Protein kinase C delta type catalytic subunit	PRKCD	Poor								0
Ibrutinib	Q06418	Tyrosine-protein kinase receptor TYRO3	TYRO3	Poor								0
Ibrutinib	Q12851	Mitogen-activated protein kinase kinase kinase kinase 2	MAP4K2	Poor								0
Ibrutinib	Q13043	Serine/threonine-protein kinase 4;Serine/threonine-protein kinase 4 37kDa subunit;Serine/threonine-protein kinase 4 18kDa subunit	STK4	Poor								0
Ibrutinib	Q13057	Bifunctional coenzyme A synthase;Phosphopantetheine adenylyltransferase;Dephospho-CoA kinase	COASY	Poor								2
Ibrutinib	Q13131	5-AMP-activated protein kinase catalytic subunit alpha-1	PRKAA1	Poor								0
Ibrutinib	Q13153	Serine/threonine-protein kinase PAK 1	PAK1	Poor								0
Ibrutinib	Q13177	Serine/threonine-protein kinase PAK 2;PAK-2p27;PAK-2p34	PAK2	Poor								0
Ibrutinib	Q13188	Serine/threonine-protein kinase 3;Serine/threonine-protein kinase 3 36kDa subunit;Serine/threonine-protein kinase 3 20kDa subunit	STK3	Poor								0
Ibrutinib	Q13464	Rho-associated protein kinase 1	ROCK1	Poor								0
Ibrutinib	Q13546	Receptor-interacting serine/threonine-protein kinase 1	RIPK1	Poor								0
Ibrutinib	Q13555	Calcium/calmodulin-dependent protein kinase type II subunit gamma	CAMK2G	Poor								0
Ibrutinib	Q13557	Calcium/calmodulin-dependent protein kinase type II subunit delta	CAMK2D	Poor								0
Ibrutinib	Q13574	Diacylglycerol kinase zeta	DGKZ	Poor								0
Ibrutinib	Q13627	Dual specificity tyrosine-phosphorylation-regulated kinase 1A	DYRK1A	Poor								0
Ibrutinib	Q13882	Protein-tyrosine kinase 6	PTK6	Poor								1
Ibrutinib	Q14004	Cyclin-dependent kinase 13	CDK13	Poor								0
Ibrutinib	Q14164	Inhibitor of nuclear factor kappa-B kinase subunit epsilon	IKBKE	Poor								0
Ibrutinib	Q14289	Protein-tyrosine kinase 2-beta	PTK2B	Poor								0
Ibrutinib	Q15118	[Pyruvate dehydrogenase (acetyl-transferring)] kinase isozyme 1, mitochondrial	PDK1	Poor								1
Ibrutinib	Q15126	Phosphomevalonate kinase	PMVK	Poor								1
Ibrutinib	Q15131	Cyclin-dependent kinase 10	CDK10	Poor								1
Ibrutinib	Q15208	Serine/threonine-protein kinase 38	STK38	Poor								0
Ibrutinib	Q15418	Ribosomal protein S6 kinase alpha-1	RPS6KA1	Poor								0
Ibrutinib	Q15831	Serine/threonine-protein kinase STK11	STK11	Poor								0
Ibrutinib	Q16512	Serine/threonine-protein kinase N1	PKN1	Poor								0
Ibrutinib	Q16539	Mitogen-activated protein kinase 14	MAPK14	Poor								0
Ibrutinib	Q16584	Mitogen-activated protein kinase kinase kinase 11	MAP3K11	Poor								0
Ibrutinib	Q3LXA3	Bifunctional ATP-dependent dihydroxyacetone kinase/FAD-AMP lyase (cyclizing);ATP-dependent dihydroxyacetone kinase;FAD-AMP lyase (cyclizing)	DAK	Poor								4
Ibrutinib	Q5SY16	Polynucleotide 5-hydroxyl-kinase NOL9	NOL9	Poor								3
Ibrutinib	Q6P0Q8	Microtubule-associated serine/threonine-protein kinase 2	MAST2	Poor								0
Ibrutinib	Q6PHR2	Serine/threonine-protein kinase ULK3	ULK3	Poor								0
Ibrutinib	Q6XUX3	Dual serine/threonine and tyrosine protein kinase	DSTYK	Poor								0
Ibrutinib	O43314	Inositol hexakisphosphate and diphosphoinositol-pentakisphosphate kinase 2	PPIP5K2	Poor								0
Ibrutinib	O43318	Mitogen-activated protein kinase kinase kinase 7	MAP3K7	Poor								0
Ibrutinib	Q7KZI7	Serine/threonine-protein kinase MARK2	MARK2	Poor								0
Ibrutinib	Q86SG6	Serine/threonine-protein kinase Nek8	NEK8	Poor								0
Ibrutinib	Q86UE8	Serine/threonine-protein kinase tousled-like 2	TLK2	Poor								0
Ibrutinib	Q86Z02	Homeodomain-interacting protein kinase 1	HIPK1	Poor								0
Ibrutinib	Q8IVH8	Mitogen-activated protein kinase kinase kinase kinase 3	MAP4K3	Poor								0
Ibrutinib	Q8N4C8	Misshapen-like kinase 1	MINK1	Poor								0
Ibrutinib	Q8N5S9	Calcium/calmodulin-dependent protein kinase kinase 1	CAMKK1	Poor								0
Ibrutinib	Q8NEB9	Phosphatidylinositol 3-kinase catalytic subunit type 3	PIK3C3	Poor								0
Ibrutinib	Q8NI60	Atypical kinase ADCK3, mitochondrial	ADCK3	Poor								5
Ibrutinib	Q8TBX8	Phosphatidylinositol 5-phosphate 4-kinase type-2 gamma	PIP4K2C	Poor								0
Ibrutinib	Q8TD19	Serine/threonine-protein kinase Nek9	NEK9	Poor								0
Ibrutinib	Q8TDR2	Serine/threonine-protein kinase 35	STK35	Poor								0
Ibrutinib	Q8WZ42	Titin	TTN	Poor								0
Ibrutinib	Q92918	Mitogen-activated protein kinase kinase kinase kinase 1	MAP4K1	Poor								0
Ibrutinib	Q96BR1	Serine/threonine-protein kinase Sgk3	SGK3	Poor								0
Ibrutinib	Q96D53	AarF domain-containing protein kinase 4	ADCK4	Poor								1
Ibrutinib	Q96GD4	Aurora kinase B	AURKB	Poor								0
Ibrutinib	Q96GX5	Serine/threonine-protein kinase greatwall	MASTL	Poor								0
Ibrutinib	O60307	Microtubule-associated serine/threonine-protein kinase 3	MAST3	Poor								0
Ibrutinib	Q96KB5	Lymphokine-activated killer T-cell-originated protein kinase	PBK	Poor								0
Ibrutinib	Q96PY6	Serine/threonine-protein kinase Nek1	NEK1	Poor								0
Ibrutinib	O60331	Phosphatidylinositol 4-phosphate 5-kinase type-1 gamma	PIP5K1C	Poor								0
Ibrutinib	Q96RR4	Calcium/calmodulin-dependent protein kinase kinase 2	CAMKK2	Poor								0
Ibrutinib	Q96SB4	SRSF protein kinase 1	SRPK1	Poor								0
Ibrutinib	Q96T60	Bifunctional polynucleotide phosphatase/kinase;Polynucleotide 3-phosphatase;Polynucleotide 5-hydroxyl-kinase	PNKP	Poor								0
Ibrutinib	Q99570	Phosphoinositide 3-kinase regulatory subunit 4	PIK3R4	Poor								0
Ibrutinib	Q99640	Membrane-associated tyrosine- and threonine-specific cdc2-inhibitory kinase	PKMYT1	Poor								0
Ibrutinib	Q99759	Mitogen-activated protein kinase kinase kinase 3	MAP3K3	Poor								0
Ibrutinib	Q99986	Serine/threonine-protein kinase VRK1	VRK1	Poor								0
Ibrutinib	Q9BRR6	ADP-dependent glucokinase	ADPGK	Poor								2
Ibrutinib	Q9BWU1	Cyclin-dependent kinase 19	CDK19	Poor								0
Ibrutinib	O60674	Tyrosine-protein kinase JAK2	JAK2	Poor								0
Ibrutinib	Q9BZL6	Serine/threonine-protein kinase D2	PRKD2	Poor								0
Ibrutinib	Q9H0K1	Serine/threonine-protein kinase SIK2	SIK2	Poor								0
Ibrutinib	Q9H2G2	STE20-like serine/threonine-protein kinase	SLK	Poor								0
Ibrutinib	Q9H2K8	Serine/threonine-protein kinase TAO3	TAOK3	Poor								0
Ibrutinib	Q9H4A3	Serine/threonine-protein kinase WNK1	WNK1	Poor								4
Ibrutinib	O75116	Rho-associated protein kinase 2	ROCK2	Poor								0
Ibrutinib	Q9NWZ3	Interleukin-1 receptor-associated kinase 4	IRAK4	Poor								0
Ibrutinib	Q9NYV4	Cyclin-dependent kinase 12	CDK12	Poor								0
Ibrutinib	Q9P289	Serine/threonine-protein kinase 26	STK26	Poor								0
Ibrutinib	Q9P2K8	Eukaryotic translation initiation factor 2-alpha kinase 4	EIF2AK4	Poor								0
Ibrutinib	Q9UHD2	Serine/threonine-protein kinase TBK1	TBK1	Poor								0
Ibrutinib	Q9UIG0	Tyrosine-protein kinase BAZ1B	BAZ1B	Poor								0
Ibrutinib	Q9UKI8	Serine/threonine-protein kinase tousled-like 1	TLK1	Poor								0
Ibrutinib	Q9UQ88	Cyclin-dependent kinase 11A	CDK11A	Poor								0
Ibrutinib	Q9Y223	Bifunctional UDP-N-acetylglucosamine 2-epimerase/N-acetylmannosamine kinase;UDP-N-acetylglucosamine 2-epimerase (hydrolyzing);N-acetylmannosamine kinase	GNE	Poor								0
Ibrutinib	Q9Y2H1	Serine/threonine-protein kinase 38-like	STK38L	Poor								0
Ibrutinib	O75385	Serine/threonine-protein kinase ULK1	ULK1	Poor								1
Ibrutinib	Q9Y2U5	Mitogen-activated protein kinase kinase kinase 2	MAP3K2	Poor								0
Ibrutinib	Q9Y463	Dual specificity tyrosine-phosphorylation-regulated kinase 1B	DYRK1B	Poor								0
Ibrutinib	Q9Y4K4	Mitogen-activated protein kinase kinase kinase kinase 5	MAP4K5	Poor								0
Ibrutinib	Q9Y616	Interleukin-1 receptor-associated kinase 3	IRAK3	Poor								0
Ibrutinib	Q9Y6E0	Serine/threonine-protein kinase 24;Serine/threonine-protein kinase 24 36 kDa subunit;Serine/threonine-protein kinase 24 12 kDa subunit	STK24	Poor								0
Ibrutinib	Q9Y6R4	Mitogen-activated protein kinase kinase kinase 4	MAP3K4	Poor								0
Ibrutinib	O75582	Ribosomal protein S6 kinase alpha-5	RPS6KA5	Poor								0
Ibrutinib	O75676	Ribosomal protein S6 kinase alpha-4	RPS6KA4	Poor								0
Ibrutinib	O94804	Serine/threonine-protein kinase 10	STK10	Poor								0
Ibrutinib	O95747	Serine/threonine-protein kinase OSR1	OXSR1	Poor								0
Ibrutinib	O95819	Mitogen-activated protein kinase kinase kinase kinase 4	MAP4K4	Poor								0
Ibrutinib	O96013	Serine/threonine-protein kinase PAK 4	PAK4	Poor								0
Ibrutinib	O96017	Serine/threonine-protein kinase Chk2	CHEK2	Poor								0
Ibrutinib	P00558	Phosphoglycerate kinase 1	PGK1	Poor								0
Ibrutinib	P06213	Insulin receptor	INSR	Poor								0
Ibrutinib	P06493	Cyclin-dependent kinase 1	CDK1	Poor								0
Ibrutinib	P07332	Tyrosine-protein kinase Fes/Fps	FES	Poor								0
Ibrutinib	P10398	Serine/threonine-protein kinase A-Raf	ARAF	Poor								0
Ibrutinib	P11802	Cyclin-dependent kinase 4	CDK4	Poor								0
Ibrutinib	P14618	Pyruvate kinase PKM	PKM	Poor								0
Ibrutinib	P15531	Nucleoside diphosphate kinase A	NME1	Poor								0
Ibrutinib	P16591	Tyrosine-protein kinase Fer	FER	Poor								0
Ibrutinib	P17612	cAMP-dependent protein kinase catalytic subunit alpha	PRKACA	Poor								0
Ibrutinib	P17858	ATP-dependent 6-phosphofructokinase, liver type	PFKL	Poor								0
Ibrutinib	O00142	Thymidine kinase 2, mitochondrial	TK2	Poor								0
Ibrutinib	P19525	Interferon-induced, double-stranded RNA-activated protein kinase	EIF2AK2	Poor								0
Ibrutinib	P19784	Casein kinase II subunit alpha	CSNK2A2	Poor								0
Ibrutinib	P21127	Cyclin-dependent kinase 11B	CDK11B	Poor								0
Ibrutinib	P22392	Nucleoside diphosphate kinase B	NME2	Poor								0
Ibrutinib	P23443	Ribosomal protein S6 kinase beta-1	RPS6KB1	Poor								0
Ibrutinib	P23458	Tyrosine-protein kinase JAK1	JAK1	Poor								0
Ibrutinib	P23919	Thymidylate kinase	DTYMK	Poor								1
Ibrutinib	P24941	Cyclin-dependent kinase 2	CDK2	Poor								0
Ibrutinib	P25098	Beta-adrenergic receptor kinase 1	ADRBK1	Poor								0
Ibrutinib	P27361	Mitogen-activated protein kinase 3	MAPK3	Poor								0
Ibrutinib	P27448	MAP/microtubule affinity-regulating kinase 3	MARK3	Poor								0
Ibrutinib	P28482	Mitogen-activated protein kinase 1	MAPK1	Poor								0
Ibrutinib	P29597	Non-receptor tyrosine-protein kinase TYK2	TYK2	Poor								0
Ibrutinib	P30085	UMP-CMP kinase	CMPK1	Poor								1
Ibrutinib	P30291	Wee1-like protein kinase	WEE1	Poor								0
Ibrutinib	P30530	Tyrosine-protein kinase receptor UFO	AXL	Poor								0
Ibrutinib	P31749	RAC-alpha serine/threonine-protein kinase	AKT1	Poor								0
Ibrutinib	P31751	RAC-beta serine/threonine-protein kinase	AKT2	Poor								0
Ibrutinib	Q14409	Putative glycerol kinase 3	GK3P	Poor								0
Ibrutinib	P33981	Dual specificity protein kinase TTK	TTK	Poor								0
Ibrutinib	P36507	Dual specificity mitogen-activated protein kinase kinase 2	MAP2K2	Poor								0
Ibrutinib	P36888	Receptor-type tyrosine-protein kinase FLT3	FLT3	Poor								0
Ibrutinib	P36897	TGF-beta receptor type-1	TGFBR1	Poor								0
Ibrutinib	O00418	Eukaryotic elongation factor 2 kinase	EEF2K	Poor								2
Ibrutinib	P42356	Phosphatidylinositol 4-kinase alpha	PI4KA	Poor								0
Ibrutinib	O00444	Serine/threonine-protein kinase PLK4	PLK4	Poor								0
Ibrutinib	P43250	G protein-coupled receptor kinase 6	GRK6	Poor								0
Ibrutinib	P43405	Tyrosine-protein kinase SYK	SYK	Poor								0
Ibrutinib	P45983	Mitogen-activated protein kinase 8	MAPK8	Poor								0
Ibrutinib	P45984	Mitogen-activated protein kinase 9	MAPK9	Poor								0
Ibrutinib	P46734	Dual specificity mitogen-activated protein kinase kinase 3	MAP2K3	Poor								1
Ibrutinib	O00506	Serine/threonine-protein kinase 25	STK25	Poor								0
Ibrutinib	P48426	Phosphatidylinositol 5-phosphate 4-kinase type-2 alpha	PIP4K2A	Poor								0
Ibrutinib	P48729	Casein kinase I isoform alpha	CSNK1A1	Poor								3

### Sheet: Ibrutinib nonPOI
Inhibitor	Uniprot IDs	Protein names	Gene name	Fit quality	pIC50	pIC50_sd	Hillslope	R-squared	IC50 (nM)	IC50_SD (nM)	IC50_SEM (nM)	Total imputed values
Ibrutinib	Q9UBV2	Protein sel-1 homolog 1	SEL1L	Good	6.47012	0.464851	0.345413	0.280627	338.751	649.193	162.298	6
Ibrutinib	P33527	Multidrug resistance-associated protein 1	ABCC1	Good	5.8973	0.106886	0.840688	0.915589	1266.79	353.492	88.373	0
Ibrutinib	Q9NRG7	Epimerase family protein SDR39U1	SDR39U1	Good	5.62125	0.334029	1.19493	0.321888	2391.93	2769.58	692.396	0
Ibrutinib	Q96H78	Solute carrier family 25 member 44	SLC25A44	Good	5.59084	0.138271	0.923536	0.830554	2565.43	961.782	240.446	0
Ibrutinib	O00139	Kinesin-like protein KIF2A	KIF2A	Good	5.4412	0.32611	0.771524	0.191923	3620.72	4051.22	1012.8	4
Ibrutinib	Q8N2U9	PQ-loop repeat-containing protein 1	PQLC1	Good	5.40035	0.323135	0.473163	0.399258	3977.87	4393.3	1098.32	0
Ibrutinib	P30536	Translocator protein	TSPO	Good	5.33511	0.222283	1.13966	0.518297	4622.65	3089.48	772.369	0
Ibrutinib	Q13761	Runt-related transcription factor 3	RUNX3	Good	5.10351	0.276215	2.24437	0.300505	7879.3	7004.12	1751.03	4
Ibrutinib	O15427	Monocarboxylate transporter 4	SLC16A3	Good	5.04811	0.0959342	1.2685	0.761481	8951.36	2212.73	553.182	0
Ibrutinib	O75387	Large neutral amino acids transporter small subunit 3	SLC43A1	Good	5.04142	0.235888	0.710053	0.510769	9090.38	6558.01	1639.5	0
Ibrutinib	Q8IZD6	Solute carrier family 22 member 15	SLC22A15	Good	5.04066	0.128789	1.7866	0.520746	9106.32	3143.57	785.894	0
Ibrutinib	Q9H2D1	Mitochondrial folate transporter/carrier	SLC25A32	Good	4.96168	0.138313	1.19938	0.574627	10922.5	4096.29	1024.07	0
Ibrutinib	Q8NBX0	Saccharopine dehydrogenase-like oxidoreductase	SCCPDH	Good	4.89062	0.285253	0.706136	0.407762	12864.2	11946.4	2986.59	0
Ibrutinib	Q6UWW8	Carboxylesterase 3	CES3	Good	4.8699	0.187845	0.937696	0.451951	13492.9	7301.68	1825.42	0
Ibrutinib	Q9Y6Y8	SEC23-interacting protein	SEC23IP	Good	4.85011	0.101933	0.788849	0.870127	14121.9	3735.85	933.963	0
Ibrutinib	P07099	Epoxide hydrolase 1	EPHX1	Good	4.77174	0.152872	0.740793	0.76193	16914.4	7136.38	1784.09	0
Ibrutinib	P50452	Serpin B8	SERPINB8	Poor	10.027	0.64795	0.409992	0.140626	0.0939821	0.323844	0.0809609	0
Ibrutinib	P31689	DnaJ homolog subfamily A member 1	DNAJA1	Poor	9.56894	0.818152	0.10143	0.0723277	0.269809	1.50523	0.376308	5
Ibrutinib	Q9UNP9	Peptidyl-prolyl cis-trans isomerase E	PPIE	Poor	8.17505	0.651328	0.15794	0.158997	6.68267	23.2592	5.81479	1
Ibrutinib	Q9GZT3	SRA stem-loop-interacting RNA-binding protein, mitochondrial	SLIRP	Poor	6.56332	0.607044	0.123814	0.281735	273.325	832.594	208.148	0
Ibrutinib	P39210	Protein Mpv17	MPV17	Poor	6.53648	0.624689	0.299052	0.149266	290.752	934.462	233.615	0
Ibrutinib	Q96A49	Synapse-associated protein 1	SYAP1	Poor	6.43959	0.821885	0.104759	0.106929	363.424	2048.14	512.034	10
Ibrutinib	P21964	Catechol O-methyltransferase	COMT	Poor	6.40838	0.813668	0.132602	0.107239	390.504	2152.18	538.046	0
Ibrutinib	Q92947	Glutaryl-CoA dehydrogenase, mitochondrial	GCDH	Poor	6.39525	0.778582	0.116807	0.121759	402.486	2014.83	503.707	7
Ibrutinib	P02751	Fibronectin;Anastellin;Ugl-Y1;Ugl-Y2;Ugl-Y3	FN1	Poor	6.35417	2.03609	5	-0.0590512	442.418	47633.4	11908.4	0
Ibrutinib	P42695	Condensin-2 complex subunit D3	NCAPD3	Poor	6.2026	0.926497	0.110907	0.0699883	627.198	4668.24	1167.06	0
Ibrutinib	Q15061	WD repeat-containing protein 43	WDR43	Poor	5.95574	0.870787	0.107442	0.100976	1107.28	7115.97	1778.99	0
Ibrutinib	Q9P2I0	Cleavage and polyadenylation specificity factor subunit 2	CPSF2	Poor	5.82385	0.924079	0.0736379	0.0817678	1500.19	11095.6	2773.91	2
Ibrutinib	P21283	V-type proton ATPase subunit C 1	ATP6V1C1	Poor	5.7849	0.48666	0.211408	0.42627	1640.99	3391.29	847.822	0
Ibrutinib	P30520	Adenylosuccinate synthetase isozyme 2	ADSS	Poor	5.32913	0.933385	0.0965504	0.0954452	4686.68	35515.6	8878.89	0
Ibrutinib	Q7L2H7	Eukaryotic translation initiation factor 3 subunit M	EIF3M	Poor	5.25636	0.534217	0.201324	0.387801	5541.71	13419.3	3354.82	1
Ibrutinib	Q96JY6	PDZ and LIM domain protein 2	PDLIM2	Poor	5.16789	2.08084	4.99974	0.314832	6793.68	811569	202892	4
Ibrutinib	Q9NR56	Muscleblind-like protein 1	MBNL1	Poor	5.08085	2.249	4.9996	0.265378	8301.38	1.46454e+06	366134	2
Ibrutinib	O43674	NADH dehydrogenase [ubiquinone] 1 beta subcomplex subunit 5, mitochondrial	NDUFB5	Poor	5.03244	0.590762	0.376277	0.0975901	9280.18	26887.3	6721.83	1
Ibrutinib	Q8WVC6	Dephospho-CoA kinase domain-containing protein	DCAKD	Poor	5.01322	2.11946	4.99999	0.0335234	9700.19	1.26744e+06	316860	6
Ibrutinib	Q9BTT0	Acidic leucine-rich nuclear phosphoprotein 32 family member E	ANP32E	Poor	4.66207	0.798592	0.182621	0.141291	21773.6	115164	28791	0
Ibrutinib	Q9BPX3	Condensin complex subunit 3	NCAPG	Poor	4.62192	0.751301	0.0883035	0.274186	23882.5	110822	27705.4	0
Ibrutinib	Q99442	Translocation protein SEC62	SEC62	Poor	4.39085	0.919449	0.113101	0.128022	40658.4	297094	74273.5	0
Ibrutinib	Q99805	Transmembrane 9 superfamily member 2	TM9SF2	Poor	4.29075	0.761571	0.112528	0.263129	51197.3	244480	61120	0
Ibrutinib	Q9NRG9	Aladin	AAAS	Poor	4.24148	0.657105	0.175022	0.313547	57347.6	203040	50760	0
Ibrutinib	P04798	Cytochrome P450 1A1	CYP1A1	Poor	4.22773	0.804615	0.46757	0.0871459	59192.7	318278	79569.5	2
Ibrutinib	P62263	40S ribosomal protein S14	RPS14	Poor	4.00856	0.628359	0.227752	0.318207	98049	318631	79657.6	0
Ibrutinib	Q9UNN5	FAS-associated factor 1	FAF1	Poor	3.79386	1.05864	0.0740597	0.0968159	160746	1.67907e+06	419769	0
Ibrutinib	P24390	ER lumen protein-retaining receptor 1	KDELR1	Poor	3.00699	1.22884	0.189238	0.0306672	984037	1.56826e+07	3.92066e+06	9
Ibrutinib	Q9H4I3	TraB domain-containing protein	TRABD	Poor	2.51018	1.14902	0.0951154	0.0786018	3.08903e+06	4.04458e+07	1.01115e+07	0
Ibrutinib	Q9BTA9	WW domain-containing adapter protein with coiled-coil	WAC	Poor	2.4836	1.23256	0.082318	0.0590538	3.28398e+06	5.28154e+07	1.32039e+07	1
Ibrutinib	Q6ZT21	Transmembrane protein with metallophosphoesterase domain	TMPPE	Poor	0.671303	1.47945	0.0736394	0.0266315	2.13156e+08	6.21589e+09	1.55397e+09	2
Ibrutinib	Q9Y6G9	Cytoplasmic dynein 1 light intermediate chain 1	DYNC1LI1	Poor	-0.792691	1.47276	0.115391	0.05097	6.20428e+09	1.78064e+11	4.4516e+10	4

### Sheet: Ibrutinib nonPOI (images)
Inhibitor	Uniprot IDs	Protein names	Gene name	Fit quality	pIC50	pIC50_sd	Hillslope	R-squared	IC50 (nM)	IC50_SD (nM)	IC50_SEM (nM)	Total imputed values	pIC50 fit	Protein LFQ Intensity	MS Evidence
Ibrutinib	Q9UBV2	Protein sel-1 homolog 1	SEL1L	Good	6.47012	0.464851	0.345413	0.280627	338.751	649.193	162.298	6
Ibrutinib	P33527	Multidrug resistance-associated protein 1	ABCC1	Good	5.8973	0.106886	0.840688	0.915589	1266.79	353.492	88.373	0
Ibrutinib	Q9NRG7	Epimerase family protein SDR39U1	SDR39U1	Good	5.62125	0.334029	1.19493	0.321888	2391.93	2769.58	692.396	0
Ibrutinib	Q96H78	Solute carrier family 25 member 44	SLC25A44	Good	5.59084	0.138271	0.923536	0.830554	2565.43	961.782	240.446	0
Ibrutinib	O00139	Kinesin-like protein KIF2A	KIF2A	Good	5.4412	0.32611	0.771524	0.191923	3620.72	4051.22	1012.8	4
Ibrutinib	Q8N2U9	PQ-loop repeat-containing protein 1	PQLC1	Good	5.40035	0.323135	0.473163	0.399258	3977.87	4393.3	1098.32	0
Ibrutinib	P30536	Translocator protein	TSPO	Good	5.33511	0.222283	1.13966	0.518297	4622.65	3089.48	772.369	0
Ibrutinib	Q13761	Runt-related transcription factor 3	RUNX3	Good	5.10351	0.276215	2.24437	0.300505	7879.3	7004.12	1751.03	4
Ibrutinib	O15427	Monocarboxylate transporter 4	SLC16A3	Good	5.04811	0.0959342	1.2685	0.761481	8951.36	2212.73	553.182	0
Ibrutinib	O75387	Large neutral amino acids transporter small subunit 3	SLC43A1	Good	5.04142	0.235888	0.710053	0.510769	9090.38	6558.01	1639.5	0
Ibrutinib	Q8IZD6	Solute carrier family 22 member 15	SLC22A15	Good	5.04066	0.128789	1.7866	0.520746	9106.32	3143.57	785.894	0
Ibrutinib	Q9H2D1	Mitochondrial folate transporter/carrier	SLC25A32	Good	4.96168	0.138313	1.19938	0.574627	10922.5	4096.29	1024.07	0
Ibrutinib	Q8NBX0	Saccharopine dehydrogenase-like oxidoreductase	SCCPDH	Good	4.89062	0.285253	0.706136	0.407762	12864.2	11946.4	2986.59	0
Ibrutinib	Q6UWW8	Carboxylesterase 3	CES3	Good	4.8699	0.187845	0.937696	0.451951	13492.9	7301.68	1825.42	0
Ibrutinib	Q9Y6Y8	SEC23-interacting protein	SEC23IP	Good	4.85011	0.101933	0.788849	0.870127	14121.9	3735.85	933.963	0
Ibrutinib	P07099	Epoxide hydrolase 1	EPHX1	Good	4.77174	0.152872	0.740793	0.76193	16914.4	7136.38	1784.09	0
Ibrutinib	P50452	Serpin B8	SERPINB8	Poor	10.027	0.64795	0.409992	0.140626	0.0939821	0.323844	0.0809609	0
Ibrutinib	P31689	DnaJ homolog subfamily A member 1	DNAJA1	Poor	9.56894	0.818152	0.10143	0.0723277	0.269809	1.50523	0.376308	5
Ibrutinib	Q9UNP9	Peptidyl-prolyl cis-trans isomerase E	PPIE	Poor	8.17505	0.651328	0.15794	0.158997	6.68267	23.2592	5.81479	1
Ibrutinib	Q9GZT3	SRA stem-loop-interacting RNA-binding protein, mitochondrial	SLIRP	Poor	6.56332	0.607044	0.123814	0.281735	273.325	832.594	208.148	0
Ibrutinib	P39210	Protein Mpv17	MPV17	Poor	6.53648	0.624689	0.299052	0.149266	290.752	934.462	233.615	0
Ibrutinib	Q96A49	Synapse-associated protein 1	SYAP1	Poor	6.43959	0.821885	0.104759	0.106929	363.424	2048.14	512.034	10
Ibrutinib	P21964	Catechol O-methyltransferase	COMT	Poor	6.40838	0.813668	0.132602	0.107239	390.504	2152.18	538.046	0
Ibrutinib	Q92947	Glutaryl-CoA dehydrogenase, mitochondrial	GCDH	Poor	6.39525	0.778582	0.116807	0.121759	402.486	2014.83	503.707	7
Ibrutinib	P02751	Fibronectin;Anastellin;Ugl-Y1;Ugl-Y2;Ugl-Y3	FN1	Poor	6.35417	2.03609	5	-0.0590512	442.418	47633.4	11908.4	0
Ibrutinib	P42695	Condensin-2 complex subunit D3	NCAPD3	Poor	6.2026	0.926497	0.110907	0.0699883	627.198	4668.24	1167.06	0
Ibrutinib	Q15061	WD repeat-containing protein 43	WDR43	Poor	5.95574	0.870787	0.107442	0.100976	1107.28	7115.97	1778.99	0
Ibrutinib	Q9P2I0	Cleavage and polyadenylation specificity factor subunit 2	CPSF2	Poor	5.82385	0.924079	0.0736379	0.0817678	1500.19	11095.6	2773.91	2
Ibrutinib	P21283	V-type proton ATPase subunit C 1	ATP6V1C1	Poor	5.7849	0.48666	0.211408	0.42627	1640.99	3391.29	847.822	0
Ibrutinib	P30520	Adenylosuccinate synthetase isozyme 2	ADSS	Poor	5.32913	0.933385	0.0965504	0.0954452	4686.68	35515.6	8878.89	0
Ibrutinib	Q7L2H7	Eukaryotic translation initiation factor 3 subunit M	EIF3M	Poor	5.25636	0.534217	0.201324	0.387801	5541.71	13419.3	3354.82	1
Ibrutinib	Q96JY6	PDZ and LIM domain protein 2	PDLIM2	Poor	5.16789	2.08084	4.99974	0.314832	6793.68	811569	202892	4
Ibrutinib	Q9NR56	Muscleblind-like protein 1	MBNL1	Poor	5.08085	2.249	4.9996	0.265378	8301.38	1.46454e+06	366134	2
Ibrutinib	O43674	NADH dehydrogenase [ubiquinone] 1 beta subcomplex subunit 5, mitochondrial	NDUFB5	Poor	5.03244	0.590762	0.376277	0.0975901	9280.18	26887.3	6721.83	1
Ibrutinib	Q8WVC6	Dephospho-CoA kinase domain-containing protein	DCAKD	Poor	5.01322	2.11946	4.99999	0.0335234	9700.19	1.26744e+06	316860	6
Ibrutinib	Q9BTT0	Acidic leucine-rich nuclear phosphoprotein 32 family member E	ANP32E	Poor	4.66207	0.798592	0.182621	0.141291	21773.6	115164	28791	0
Ibrutinib	Q9BPX3	Condensin complex subunit 3	NCAPG	Poor	4.62192	0.751301	0.0883035	0.274186	23882.5	110822	27705.4	0
Ibrutinib	Q99442	Translocation protein SEC62	SEC62	Poor	4.39085	0.919449	0.113101	0.128022	40658.4	297094	74273.5	0
Ibrutinib	Q99805	Transmembrane 9 superfamily member 2	TM9SF2	Poor	4.29075	0.761571	0.112528	0.263129	51197.3	244480	61120	0
Ibrutinib	Q9NRG9	Aladin	AAAS	Poor	4.24148	0.657105	0.175022	0.313547	57347.6	203040	50760	0
Ibrutinib	P04798	Cytochrome P450 1A1	CYP1A1	Poor	4.22773	0.804615	0.46757	0.0871459	59192.7	318278	79569.5	2
Ibrutinib	P62263	40S ribosomal protein S14	RPS14	Poor	4.00856	0.628359	0.227752	0.318207	98049	318631	79657.6	0
Ibrutinib	Q9UNN5	FAS-associated factor 1	FAF1	Poor	3.79386	1.05864	0.0740597	0.0968159	160746	1.67907e+06	419769	0
Ibrutinib	P24390	ER lumen protein-retaining receptor 1	KDELR1	Poor	3.00699	1.22884	0.189238	0.0306672	984037	1.56826e+07	3.92066e+06	9
Ibrutinib	Q9H4I3	TraB domain-containing protein	TRABD	Poor	2.51018	1.14902	0.0951154	0.0786018	3.08903e+06	4.04458e+07	1.01115e+07	0
Ibrutinib	Q9BTA9	WW domain-containing adapter protein with coiled-coil	WAC	Poor	2.4836	1.23256	0.082318	0.0590538	3.28398e+06	5.28154e+07	1.32039e+07	1
Ibrutinib	Q6ZT21	Transmembrane protein with metallophosphoesterase domain	TMPPE	Poor	0.671303	1.47945	0.0736394	0.0266315	2.13156e+08	6.21589e+09	1.55397e+09	2
Ibrutinib	Q9Y6G9	Cytoplasmic dynein 1 light intermediate chain 1	DYNC1LI1	Poor	-0.792691	1.47276	0.115391	0.05097	6.20428e+09	1.78064e+11	4.4516e+10	4

### Sheet: Zanubrutinib_Raw_data_POI
Uniprot IDs	Protein names	Gene names	Peptide counts (unique)	LFQ Neg1	LFQ Neg2	LFQ Pos1	LFQ Pos2	LFQ Pos3	LFQ Pos4	LFQ Zanubrutinib_0.1_1	LFQ Zanubrutinib_0.1_2	LFQ Zanubrutinib_1_1	LFQ Zanubrutinib_1_2	LFQ Zanubrutinib_10_1	LFQ Zanubrutinib_10_2	LFQ Zanubrutinib_100_1	LFQ Zanubrutinib_100_2	LFQ Zanubrutinib_1000_1	LFQ Zanubrutinib_1000_2	LFQ Zanubrutinib_10000_1	LFQ Zanubrutinib_10000_2	LFQ Pep1	LFQ Pep2
O00142	Thymidine kinase 2, mitochondrial	TK2	8	2190200		4627500	1669600	3762500	6425700	4913400	3505900	4831800	3336900	5328800	3428900	4602300	2858500	5078000	4699800	4232100	2288300	6064400	6128200
O00418	Eukaryotic elongation factor 2 kinase	EEF2K	5			1038500	1583500	1235200		855350	1253100		2010400		2037900	1219400			1254200	1135800	1339200	1617300	2022700
O00444	Serine/threonine-protein kinase PLK4	PLK4	5			1212700	966990	1482600	1845900	1401300	923110	1824000	1690200	1560900	1433600	1962900	944650	1530700	1614300	1775700	585620	444690	496680
O00506	Serine/threonine-protein kinase 25	STK25	13			34817000	36795000	36591000	43360000	36836000	23948000	35255000	29913000	39441000	30407000	28449000	27762000	36359000	40633000	43252000	23945000	12467000	9003800
O14757	Serine/threonine-protein kinase Chk1	CHEK1	2			2980800		2911100	3362700	2991300	2565600	4158200	3627300	2695200	2893800	3156100	1171100	2901300	2872100	2871900	1916500
O14965	Aurora kinase A	AURKA	25			80075000	76235000	83574000	80479000	77691000	54533000	90316000	86271000	91649000	84057000	89789000	57919000	92025000	84465000	84687000	59860000	20627000	17882000
O14976	Cyclin-G-associated kinase	GAK	23	1844600	2549100	11096000	14874000	13689000	14154000	13611000	12555000	12263000	12691000	13010000	14317000	13349000	15062000	11697000	11556000	9027400	11749000	8344300	8164300
O43318	Mitogen-activated protein kinase kinase kinase 7	MAP3K7	29	910210	802610	41863000	39061000	42059000	46197000	42013000	27355000	42499000	40852000	39919000	43566000	44846000	34323000	42743000	39956000	45682000	40303000	22813000	18467000
O60307	Microtubule-associated serine/threonine-protein kinase 3	MAST3	50	49721000	42472000	288530000	294990000	324440000	284740000	304270000	196980000	361940000	326350000	299880000	296740000	265820000	282450000	312440000	285630000	288340000	295550000	61402000	54187000
O60674	Tyrosine-protein kinase JAK2	JAK2	33			10223000	10177000	10359000	9285600	10087000	6603800	11269000	10208000	10209000	11640000	9758600	11293000	10100000	10195000	10566000	13556000	4052700	2917200
O75116	Rho-associated protein kinase 2	ROCK2	41	650560	314450	16671000	15927000	14986000	16973000	18299000	10936000	18586000	19423000	16351000	17161000	21820000	15734000	14924000	16355000	21469000	17686000	7068500	5999000
O75385	Serine/threonine-protein kinase ULK1	ULK1	4			891500		1065900	766250	1015600	376490	837720	1107700	1565600	1277900	1491700	801160	707220	701370	1464800	621260	931630	692920
O75582	Ribosomal protein S6 kinase alpha-5	RPS6KA5	29		839860	26273000	26287000	29985000	34924000	29489000	17517000	29292000	22554000	26701000	29346000	23886000	23373000	27565000	25752000	32798000	27106000	20551000	18052000
O75676	Ribosomal protein S6 kinase alpha-4	RPS6KA4	35		266310	95733000	107880000	106280000	119230000	110080000	68530000	108890000	104000000	98974000	108750000	92124000	93691000	102280000	107160000	114050000	110800000	58195000	46772000
O94804	Serine/threonine-protein kinase 10	STK10	35			36066000	37521000	34048000	41765000	35493000	22334000	38031000	34158000	33857000	34478000	36652000	30007000	34485000	33820000	36544000	44225000	19328000	14676000
O95747	Serine/threonine-protein kinase OSR1	OXSR1	11			3670800	2963000	3323500	3600000	3377400	2468400	3862900	3637900	3531400	3463700	4065100	2624800	3687000	3495200	3828600	4050900	2985900	2373600
O96013	Serine/threonine-protein kinase PAK 4	PAK4	5			2484700	1826200	1686700	1875100	1757100	1202900	1533700	1403800	4095000	1449100	1439000	4243300	1551000	2417600	2017500	2518200	789600	663820
O96017	Serine/threonine-protein kinase Chk2	CHEK2	10			5048300	2786000	4878800	8456500	4927600	2489700	7363300	7034200	6095900	5498300	6994700	7421600	7670600	6936400	5443700	3060000	7393700	6168800
P00519	Tyrosine-protein kinase ABL1	ABL1	14			8274200	8114000	8343800	9786400	9705500	5975300	10206000	9375500	9337500	8406900	9348400	7502100	8707900	7954200	8452800	5661600	4195800	3280800
P00558	Phosphoglycerate kinase 1	PGK1	27	67324000	57998000	76285000	88038000	78115000	78551000	75728000	98643000	74779000	79670000	78341000	72717000	83970000	85415000	75044000	75685000	83304000	82124000	102730000	122030000
P06493	Cyclin-dependent kinase 1	CDK1	26	1756100	2365700	1392800000	1379200000	1495800000	1400600000	1450800000	1012900000	1850000000	1678200000	1485400000	1558800000	1605300000	1161600000	1596000000	1484800000	1542100000	1222600000	419910000	329090000
P07332	Tyrosine-protein kinase Fes/Fps	FES	26	3569300	1715900	32403000	40038000	35911000	33940000	33087000	23036000	34851000	35546000	28993000	36397000	28450000	31361000	33646000	30068000	34402000	35800000	15786000	13733000
P07948	Tyrosine-protein kinase Lyn	LYN	28			274910000	292500000	298400000	319730000	312480000	183420000	328450000	332970000	282670000	319170000	282480000	308030000	287250000	269120000	169530000	161230000	122220000	99447000
P08237	ATP-dependent 6-phosphofructokinase, muscle type	PFKM	2			9179900	38581000	13640000	13752000		7770100	8687000		10888000		2866500	8680000	4674400		14725000	75733000	16434000	19073000
P09769	Tyrosine-protein kinase Fgr	FGR	21			18196000	16153000	18943000	18790000	17780000	12200000	18674000	21496000	18123000	19939000	19813000	15653000	14970000	15258000	6207000	8304800	5072100	4433400
P11802	Cyclin-dependent kinase 4	CDK4	21	301370		189690000	259450000	194760000	216710000	217610000	136440000	220370000	213260000	239610000	225350000	212110000	237440000	259110000	233630000	233520000	274160000	58544000	46489000
P15531	Nucleoside diphosphate kinase A	NME1	5	31886000	27334000	43862000	25046000	40275000	28478000	35233000	44225000	32922000	43044000	38002000	37134000	48924000	27364000	33248000	36163000	41060000	22563000	55233000	61705000
P16591	Tyrosine-protein kinase Fer	FER	25			47137000	54181000	54454000	58185000	53480000	34204000	54238000	50224000	50424000	50997000	54212000	41640000	52351000	50774000	54620000	57570000	18032000	15367000
P17612	cAMP-dependent protein kinase catalytic subunit alpha	PRKACA	2		1181800	3977800	4268300	3791900	4044400	4400200	3620600	3747000	4525900	4357800	4256100	4575000	4842500	3346100	4473900	5058100	4601300	4334000	3589800
P17858	ATP-dependent 6-phosphofructokinase, liver type	PFKL	29	1832800	2300000	92061000	119110000	100350000	114570000	103710000	58475000	90688000	87951000	82627000	98162000	91621000	85599000	85243000	86551000	85236000	87843000	81151000	68364000
P19525	Interferon-induced, double-stranded RNA-activated protein kinase	EIF2AK2	23	589450		73063000	89243000	72997000	72249000	75144000	46736000	79741000	81765000	73966000	80190000	78641000	80544000	76478000	69986000	77685000	90512000	23709000	20184000
P19784	Casein kinase II subunit alpha	CSNK2A2	7			898250	1892500	1088600	1247200	1368800	1140900	1382300	1200900	987510	1219300	574810	2646600	1237700	1710400	1650500	2254700	1892900	2354000
P21127	Cyclin-dependent kinase 11B	CDK11B	3			5615300	4853300	4787200	6474600	6006600	3878100	4649200	4313200	5521200	5232600	6081000		6151800	4222500	3135500	488020	4834600	3860600
P23458	Tyrosine-protein kinase JAK1	JAK1	40			21530000	21348000	21047000	24979000	23135000	14258000	22480000	25927000	22956000	24326000	25275000	16898000	21306000	20861000	24024000	19797000	13044000	9953800
P23919	Thymidylate kinase	DTYMK	5			2323100	2073000	2752900	2225100	1489200	2011400	2565500	2483300	2756500	2685700	2563500	1631700	1985100	1886700	2685800	2487600	2476200	1708000
P25098	Beta-adrenergic receptor kinase 1	ADRBK1	13			5430300	5511100	5696100	6111100	5276800	4424700	5407000	5733800	5612100	4590100	5191900	4056500	5210900	5472900	5536600	4455000	4356800	4268800
P28482	Mitogen-activated protein kinase 1	MAPK1	18	288980	316690	69587000	70896000	74225000	81584000	80207000	42403000	78635000	85547000	63464000	77415000	67775000	71489000	84529000	72477000	81473000	79677000	47510000	40289000
P29597	Non-receptor tyrosine-protein kinase TYK2	TYK2	34			15251000	13565000	14020000	13723000	14328000	8948300	15566000	15631000	14724000	15686000	14770000	11606000	14540000	14134000	15505000	12308000	6969500	5206800
P30085	UMP-CMP kinase	CMPK1	6		980740	1210600	944750	1452900		1290900	1901200	507370	1031900	1021200	1027800	1421000		1198300	1239300	1340600	913200	2810700	3715400
P30291	Wee1-like protein kinase	WEE1	10			3767900	3837400	3983100	5643700	3050800	1524500	3869800	2757700	4801500	5218900	5945800	2158600	6389200	4893900	3755400	4024900	2087200	1327300
P31749	RAC-alpha serine/threonine-protein kinase	AKT1	24	684040		65104000	64858000	69037000	70948000	71799000	41725000	66970000	71159000	69973000	68961000	65644000	59381000	62459000	78053000	84160000	74150000	35031000	28751000
P31751	RAC-beta serine/threonine-protein kinase	AKT2	25	575940		80980000	66873000	81643000	81115000	72903000	51577000	83818000	82968000	80534000	80578000	76444000	62891000	75324000	80270000	87803000	87112000	39873000	28199000
P33981	Dual specificity protein kinase TTK	TTK	9			3427400	2707400	3120100	3680000	3791400	2374000	3356200	3278000	2559200	3770600	2476100	1897000	3603100	3415300	3345600	2300000	1377200	1173000
P36507	Dual specificity mitogen-activated protein kinase kinase 2	MAP2K2	25	5475000	3247400	169200000	157820000	177640000	198700000	177270000	112440000	167480000	177980000	180750000	182930000	176200000	137900000	170160000	171460000	166890000	120940000	145070000	118290000
P41240	Tyrosine-protein kinase CSK	CSK	25		449940	129480000	92047000	135160000	126250000	146990000	80531000	148550000	147620000	127480000	145460000	146840000	79873000	105330000	108220000	41539000	29250000	137280000	110320000
P42679	Megakaryocyte-associated tyrosine-protein kinase	MATK	8			5094600	4473600	4606000	6096500	4760900	2948300	4928000	4415900	4142300	5139000	5052500	4364400	4722000	4556400	5398900	7110900	6047700	4322300
P42680	Tyrosine-protein kinase Tec	TEC	27			27477000	16808000	24979000	22169000	28194000	16451000	32655000	28194000	11685000	12502000	160910	123240	104790	23910	81464	45709	6648800	4967400
P42684	Abelson tyrosine-protein kinase 2	ABL2	10			5864800	5818600	5116700	7122400	5486400	3627000	7729200	7321300	5598800	6054100	5752400	2486900	4618000	5240000	4086500	4553000	1564600	847060
P43250	G protein-coupled receptor kinase 6	GRK6	3			915670	1199300	534880	594690	862890	619180	1186200	457480	525920	856650	675470		889470	978770	755440		842800	520510
P45983	Mitogen-activated protein kinase 8	MAPK8	3			1472400	777990	1741600	1551600	1615400	1005800	1621700	1491000	1209500	1591100	654850		1738700	1843000	1866700	1375100	1132700	1108100
P49759	Dual specificity protein kinase CLK1	CLK1	8			1787500	3061500	2158600	2561600	2230700	1502800	3042800	2543300	2297700	2362700	2641000	2457100	2166100	1996900	2536900	3210900	413100	583680
P49760	Dual specificity protein kinase CLK2	CLK2	11		9539100	12138000	16423000	16423000	15219000	15608000	10181000	15884000	13719000	13951000	12998000	13356000	19608000	14842000	13098000	16084000	21535000	4236300	3379500
P49761	Dual specificity protein kinase CLK3	CLK3	15	1487700		10572000	13116000	12727000	11064000	11524000	8676100	14038000	13885000	12533000	13668000	11964000	12997000	12465000	12345000	14400000	14293000	4266900	2945500
P49840	Glycogen synthase kinase-3 alpha	GSK3A	9	501620		15571000	14759000	19257000	16471000	18975000	10963000	19678000	23676000	19161000	19320000	20677000	17199000	18292000	16016000	18674000	15027000	7448100	6315800
P49841	Glycogen synthase kinase-3 beta	GSK3B	10			18704000	16572000	18965000	19604000	18817000	12217000	19449000	21362000	18128000	20381000	22346000	13726000	18127000	18844000	18850000	18022000	8638100	9821000
P49903	Selenide, water dikinase 1	SEPHS1	4			958170		487450	777640	708540	1336200		802330	959170	819700	1048500		581040	515410	997500		839110	2700400
P50613	Cyclin-dependent kinase 7	CDK7	6			4155100	3963300	3287100	2854300	3341500	2311300	6452300	2388000	3458600	3802400	4845700	4962000	2779700	3338100	3323900	4487200	1495500	978150
P50750	Cyclin-dependent kinase 9	CDK9	13			40399000	36475000	40929000	40596000	40869000	24495000	45673000	48382000	41101000	43030000	57245000	35277000	43546000	44229000	42007000	36638000	11910000	8312600
P51570	Galactokinase	GALK1	13	2401400	6010700	10839000	10360000	10327000	10360000	10305000	13737000	7927600	10363000	9538900	9536100	11605000	11321000	9698200	10321000	10398000	10507000	13396000	14652000
P51617	Interleukin-1 receptor-associated kinase 1	IRAK1	23			22588000	22550000	25318000	26681000	23837000	14891000	28166000	26518000	23549000	23532000	27187000	18807000	25576000	22944000	25956000	21342000	8357800	6669800
P51955	Serine/threonine-protein kinase Nek2	NEK2	8	7653800		9708500	10917000	7057800	5777200	5558900	3879200	6625500	8121800	5241200	6727500	10220000	4562600	6973700	5914200	6073200	5147900	1418200
P51956	Serine/threonine-protein kinase Nek3	NEK3	14			17454000	15983000	18278000	16219000	16368000	11135000	18160000	23389000	17147000	18061000	17962000	14230000	15751000	15222000	18363000	16468000	6168100	5289500
P53667	LIM domain kinase 1	LIMK1	31			132370000	137500000	148850000	134490000	144640000	97190000	177610000	165360000	142690000	142130000	153710000	115840000	145230000	136150000	120280000	108400000	34006000	26848000
P53671	LIM domain kinase 2	LIMK2	17	597960		11198000	12107000	13297000	12647000	13737000	8670700	14614000	13369000	13606000	14222000	13710000	11386000	14133000	14560000	14994000	8317500	3582000	2308800
P54819	Adenylate kinase 2, mitochondrial;Adenylate kinase 2, mitochondrial, N-terminally processed	AK2	12	35304000	27470000	11743000	18408000	10939000	9339700	9321600	11877000	8989400	12856000	12188000	13141000	14615000	20002000	10763000	10998000	11043000	23501000	18352000	28039000
P54886	Delta-1-pyrroline-5-carboxylate synthase;Glutamate 5-kinase;Gamma-glutamyl phosphate reductase	ALDH18A1	21		931410	4677000	3135200	4969100	3690800	4507900	4625000	3474300	4381500	5083100	4555900	5472400	3870200	4161000	4284900	5065300	3912100	8034400	8772200
P55263	Adenosine kinase	ADK	6			2351400	1327000	2433400	2020600	2105200	2200800	2005800	1560400	2208000	2370000	3029000	1416300	1967600	2007100	2523400	1126200	2681200	3198900
P78527	DNA-dependent protein kinase catalytic subunit	PRKDC	149	40455000	43210000	26312000	23220000	26773000	25665000	28815000	29667000	41753000	44816000	30254000	30467000	34137000	27650000	30682000	28933000	25132000	22612000	10957000	9440100
Q00534	Cyclin-dependent kinase 6	CDK6	17	199670	186700	850680000	952750000	954160000	930840000	913110000	678880000	1130800000	1046600000	1007100000	954250000	998750000	785670000	1097200000	945110000	952590000	781480000	225060000	188040000
Q00535	Cyclin-dependent-like kinase 5	CDK5	20	374080		218360000	330080000	292870000	261760000	260730000	162730000	334450000	296230000	288620000	222240000	318090000	240680000	279870000	276880000	274430000	308550000	68085000	55527000
Q01813	ATP-dependent 6-phosphofructokinase, platelet type	PFKP	25	534090	656530	24188000	21486000	25038000	21710000	24382000	18868000	22660000	27381000	24467000	26075000	25522000	18490000	24572000	23650000	28004000	23193000	25527000	20685000
Q02750	Dual specificity mitogen-activated protein kinase kinase 1	MAP2K1	15	172350		49994000	49235000	65862000	81168000	71154000	42682000	65676000	49280000	69663000	71113000	58456000	47556000	68526000	68066000	55740000	37315000	62350000	56720000
Q05397	Focal adhesion kinase 1	PTK2	30			16396000	17038000	16645000	18573000	16774000	11414000	16486000	19257000	14828000	18117000	18183000	15325000	15395000	16322000	19220000	15552000	6862600	5825300
Q05655	Protein kinase C delta type;Protein kinase C delta type regulatory subunit;Protein kinase C delta type catalytic subunit	PRKCD	16	551430		4334800	5326300	4755700	4709800	4928600	4437800	5885800	4447800	4623100	4346700	6170400	5407300	4409700	4724000	4871700	6369600	5719300	4512900
Q06418	Tyrosine-protein kinase receptor TYRO3	TYRO3	7			1966800	2350800	2443100	1578800	1967300	1281000	2229500	1757700	1644800	1752100	1892700	1340900	1761800	2240400	1975500	1059400
Q12851	Mitogen-activated protein kinase kinase kinase kinase 2	MAP4K2	16			6160400	7320800	7169000	7471500	6539100	3585000	7570600	8575400	6332200	6251700	8117800	7439200	7731600	7075700	8162300	7385600	3999900	2793100
Q13043	Serine/threonine-protein kinase 4;Serine/threonine-protein kinase 4 37kDa subunit;Serine/threonine-protein kinase 4 18kDa subunit	STK4	23	605800		155320000	136230000	178820000	154720000	167920000	100920000	185020000	197470000	153360000	168660000	175100000	121740000	154330000	151020000	178860000	149400000	53693000	45135000
Q13057	Bifunctional coenzyme A synthase;Phosphopantetheine adenylyltransferase;Dephospho-CoA kinase	COASY	3	3907000	3553900	5152800	1328200	2607700	2674900	2403100	2764000	2817400	2168400	2149200	2832900	1873000	2659400		2429500			2512400	2851400
Q13153	Serine/threonine-protein kinase PAK 1	PAK1	15	1058100		15654000	16091000	14879000	16208000	15097000	8015100	17497000	19352000	15333000	18127000	18294000	14049000	15879000	14954000	19355000	18274000	14783000	13256000
Q13163	Dual specificity mitogen-activated protein kinase kinase 5	MAP2K5	11	10169000	10270000	8567500	8324400	7624000	8048300	8472300	4746100	8127500	7891100	7492900	9067400	8949100	6581400	7359500	8222200	8806900	6967800	6044100	5600100
Q13177	Serine/threonine-protein kinase PAK 2;PAK-2p27;PAK-2p34	PAK2	22	665630	456400	213960000	272860000	206690000	234030000	220890000	146000000	269560000	263880000	213930000	241870000	252760000	224820000	236570000	213860000	235910000	269020000	138970000	116260000
Q13188	Serine/threonine-protein kinase 3;Serine/threonine-protein kinase 3 36kDa subunit;Serine/threonine-protein kinase 3 20kDa subunit	STK3	24		6987500	293020000	248020000	312410000	300950000	309140000	186510000	344290000	310700000	296670000	313530000	338010000	240350000	305600000	289930000	328020000	242630000	107870000	87685000
Q13233	Mitogen-activated protein kinase kinase kinase 1	MAP3K1	22			6773900	8087200	6561500	7069300	6804800	4490200	7611800	7596100	7001200	7066500	8186700	6881300	7695800	6315400	6413300	6239400	2379700	1687000
Q13464	Rho-associated protein kinase 1	ROCK1	19			4683200	2828300	3648600	4552800	3628900	2923500	4378800	4102000	4336100	3344500	3977400	2809400	3795000	4081200	4866700	4484700	2651900	2180100
Q13523	Serine/threonine-protein kinase PRP4 homolog	PRPF4B	3	18757000		2430400	98251000	1040800		1918100		1289400	2727900	1438000	1170000	1604300	346500000	1227100	1031700	1167600	178830000	688440	1196800
Q13546	Receptor-interacting serine/threonine-protein kinase 1	RIPK1	13			7741600	11182000	8727600	8982500	9284300	6072800	12117000	9467900	8927600	9913900	10021000	9589800	9559200	8676700	8876300	10487000	3701000	2771800
Q13555	Calcium/calmodulin-dependent protein kinase type II subunit gamma	CAMK2G	3			684700	435490	529220	557980	418800	436880	509460	844320	678620	825270	622890	1040400	519830	408730	651320	878740	512180	504420
Q13882	Protein-tyrosine kinase 6	PTK6	12			3074600	3974900	3390100	2212100	2828100	1709200	2281700	3241100	3285100	3545200	2698600	1910300	760830	951760			417820	403040
Q14164	Inhibitor of nuclear factor kappa-B kinase subunit epsilon	IKBKE	9			4063400	2180300	3080700	3634700	3630800	2539700	3956300	4485000	3436300	3398100	2743000	2551800	5432700	3252600	3127300	9597800	1612600
Q14289	Protein-tyrosine kinase 2-beta	PTK2B	58	2313600	1614800	98386000	130560000	112360000	112410000	108560000	73323000	112790000	107640000	103070000	117100000	96731000	109680000	107460000	103680000	118870000	135980000	35550000	26319000
Q15118	[Pyruvate dehydrogenase (acetyl-transferring)] kinase isozyme 1, mitochondrial	PDK1	2			248620		134120	169540	145100	152730	160240	214710	235570	190890	294390	145460	186240	167260	260540		255750	316990
Q15126	Phosphomevalonate kinase	PMVK	3			458060		407910	363830	440980	487500		571220	533740	589320	714550		468990	402300	573740		534480	487180
Q15131	Cyclin-dependent kinase 10	CDK10	3				1713100	2706200	2291000	2717100	1466300	2698400	3419800	2130200	3528800	3139100		2716100	2417000	2335900		840050
Q15208	Serine/threonine-protein kinase 38	STK38	19	5829900	2489400	39656000	38868000	45507000	52964000	41772000	30680000	44931000	48435000	41951000	42531000	49878000	46001000	44029000	42848000	49607000	42118000	19503000	13924000
Q15418	Ribosomal protein S6 kinase alpha-1	RPS6KA1	36	1916000	491280	345990000	396270000	344040000	370920000	352880000	228180000	398090000	377230000	342960000	352000000	336200000	340610000	372490000	356760000	369380000	364970000	131610000	107510000
Q15831	Serine/threonine-protein kinase STK11	STK11	16	6232500	889730	20463000	21870000	18923000	19887000	19468000	12474000	23288000	19282000	18993000	17937000	15569000	18098000	20326000	19359000	19265000	18878000	7224700	6330400
Q16512	Serine/threonine-protein kinase N1	PKN1	21	3670800	10400000	53071000	51572000	49227000	61998000	54753000	53455000	43919000	47445000	52840000	57378000	69169000	38981000	57337000	60071000	58198000	48230000	58595000	65592000
Q16539	Mitogen-activated protein kinase 14	MAPK14	16	112380	389730	18239000	15265000	20575000	23210000	22260000	14973000	22497000	24123000	24595000	26712000	24057000	13019000	19969000	20379000	18285000	7536000	13418000	12157000
Q3LXA3	Bifunctional ATP-dependent dihydroxyacetone kinase/FAD-AMP lyase (cyclizing);ATP-dependent dihydroxyacetone kinase;FAD-AMP lyase (cyclizing)	DAK	2			332450		563330	459560	400890	513330	596580		397100			432610	572880	487800	669870		515260	553710
Q5SY16	Polynucleotide 5-hydroxyl-kinase NOL9	NOL9	3			227890		222230	220210	243790	210980		456750	239810	243300	162100	237440	254270	268480	229140		462670	354910
Q6P0Q8	Microtubule-associated serine/threonine-protein kinase 2	MAST2	39	1155100		8303700	8223300	8556400	8549100	8204400	5672100	10352000	9583100	8437200	8906300	9595100	7743500	9054000	8286700	8309400	7904200	1072400	363810
Q6PHR2	Serine/threonine-protein kinase ULK3	ULK3	13			4589200	7701800	4895700	4588400	5154800	2911800	4826600	4191900	4003300	5827400	1686200	5020700	4452500	4536600	4712000	6144000	1503800	1542100
Q6XUX3	Dual serine/threonine and tyrosine protein kinase	DSTYK	15	1080800	1274200	5758700	5638000	7671400	6353400	7059500	4320500	7604900	7834300	7362700	6432200	6751400	3580800	7959500	6734000	6833300	5964500	1428600	610970
Q7KZI7	Serine/threonine-protein kinase MARK2	MARK2	24	973420	1499200	15072000	14441000	15094000	16259000	13740000	10057000	13858000	17524000	13385000	17138000	16618000	14474000	13088000	13027000	18195000	18237000	5402100	5238100
Q86SG6	Serine/threonine-protein kinase Nek8	NEK8	3			660560	741530	509200	539330	667950		721460	595360		984120	501660	816040	680720	658180	526090	519530
Q86UE8	Serine/threonine-protein kinase tousled-like 2	TLK2	23			44553000	66815000	52300000	55188000	48090000	32242000	47340000	45903000	51781000	44210000	35412000	48323000	49992000	52737000	51108000	55920000	13337000	14411000
Q8IVH8	Mitogen-activated protein kinase kinase kinase kinase 3	MAP4K3	6			1396600	3464700	1462900	1140000	1577200	864190	2466000	1864300	912600	1167700	1316800	2304400	1853100	1141800	1894200	2789700	573760
Q8N4C8	Misshapen-like kinase 1	MINK1	12		620470	5522700	5287500	4945000	4689500	5370400	3095000	6033800	6128700	5356800	5295000	6038600	5263300	5332700	4695200	4984400	5403800	2519200	1877800
Q8N5S9	Calcium/calmodulin-dependent protein kinase kinase 1	CAMKK1	12			3699700	3624400	3631200	4235300	4158300	2510900	4426500	3909000	3317300	3837800	4104700	3061400	3895600	3912700	4126400	3266900	804000	696270
Q8NEB9	Phosphatidylinositol 3-kinase catalytic subunit type 3	PIK3C3	19	388060	1445900	11038000	8697800	10043000	11311000	10698000	7086600	10563000	9440700	10029000	10090000	10919000	8236900	10624000	9692200	10994000	10716000	4588600	4303500
Q8NI60	Atypical kinase ADCK3, mitochondrial	ADCK3	3				858130	772400	707430	881090	757800	817880	863730	669690				789770	756380	643290	872740	1221100	3626100
Q8TBX8	Phosphatidylinositol 5-phosphate 4-kinase type-2 gamma	PIP4K2C	7			4483100	1129400	4047600	3074500	3699700	6787700	3801300	2772600	7630200	7614700	6736500		6880500	5889100	2260600	1597400	4731300	6121100
Q8WZ42	Titin	TTN	10	11470000	18029000	49086000	66069000	42351000	27206000	31830000	29761000	27970000	28834000	32923000	26344000	41165000	52610000	22576000	36092000	36405000	76580000	35665000	42792000
Q92918	Mitogen-activated protein kinase kinase kinase kinase 1	MAP4K1	23			12926000	11849000	13865000	13006000	14022000	8810800	13706000	15625000	14064000	14616000	11570000	11979000	14765000	12254000	17269000	11666000	7897900	6729500
Q96BR1	Serine/threonine-protein kinase Sgk3	SGK3	21			42878000	53416000	45132000	42502000	45766000	29553000	43319000	44020000	44251000	47030000	43311000	43813000	45628000	43742000	47518000	53743000	15184000	11071000
Q96D53	AarF domain-containing protein kinase 4	ADCK4	2			365420		319020	295070	523660	191310	308150	602500	285980	368780	287730		354570	372040	367520		498110	838780
Q96GX5	Serine/threonine-protein kinase greatwall	MASTL	20			10802000	9396500	10844000	12413000	10258000	6267300	9751500	8934700	9921200	10191000	11428000	6735700	10605000	9682400	11630000	7961900	6458200	4949200
Q96KB5	Lymphokine-activated killer T-cell-originated protein kinase	PBK	4			3710000	4498800	4369900	4601100	3302200	4157100	3150100	2875900	3785800	3858300	3277100	4869900		3339600	3167900	6076800	7101400	4794600
Q96PY6	Serine/threonine-protein kinase Nek1	NEK1	27	626300	3288600	9467300	6669100	8866000	8695700	9158500	6226500	10091000	11807000	10044000	9262700	11255000	5991200	8723900	8956000	8884700	6389600	3279800	2754200
Q96RR4	Calcium/calmodulin-dependent protein kinase kinase 2	CAMKK2	20			6177300	6120300	6202300	7392200	6802600	4725200	7043800	5710400	6029900	6197200	7000800	4082200	6881400	7533300	6440300	6550500	2621000	1969000
Q96T60	Bifunctional polynucleotide phosphatase/kinase;Polynucleotide 3-phosphatase;Polynucleotide 5-hydroxyl-kinase	PNKP	10	3142300		4895800	7825400	5953600	4305300	5382200	6177600	5177700	5569100	4503300	6355100	6874200	7755300	4364100	3071100	4537600	9099400	9364200	12627000
Q99570	Phosphoinositide 3-kinase regulatory subunit 4	PIK3R4	7			2630700	2525800	2219400	1148600	1988700	2588600	1635200	1903800	2173800	1747800	2859300	1678900	2155900	1988000	1898500	2156800	1956500	2944400
Q99640	Membrane-associated tyrosine- and threonine-specific cdc2-inhibitory kinase	PKMYT1	3	5026300	5211400	2868700	2678800	2883900	2531900	3158400	1690200	3328000	1912700	2362600	3069500	2001800	1420300	2889800	2783600	3611400	1848000	964380	977620
Q99759	Mitogen-activated protein kinase kinase kinase 3	MAP3K3	5			5681000	4719800	4942400	7572100	5850000	3762600	5778100	3266100	5937100	4364300	3903400	5290000	6411200	6321500	6792300	5166300	3536000	2517700
Q99986	Serine/threonine-protein kinase VRK1	VRK1	5			1642200	979140	1042800	1296700	1206600	1706600	1824300	2055600	1699800	1225500	1982100	1395800	1493100	1303500	1481900	1040700	1784500	1701000
Q9BRR6	ADP-dependent glucokinase	ADPGK	2			263310	278430	197940	206980	199540	253270	265620	368840	223720	283260	218990		231700	216970	287710		240620	301090
Q9BZL6	Serine/threonine-protein kinase D2	PRKD2	4			611970	905980	550020	540210	582660	789050	655840	986880	961510	747570	675970	897110	793500	657060	858790	725670	904400	1111700
Q9H0K1	Serine/threonine-protein kinase SIK2	SIK2	10			4893900	4282000	4819200	6097900	5442800	3103000	4391000	4328200	5652000	5371300	5101400	2915500	6144600	5249800	4659300	4242700	2138400	1717900
Q9H2G2	STE20-like serine/threonine-protein kinase	SLK	42	201870		25054000	28654000	27908000	32085000	26579000	15614000	23773000	25089000	21462000	25785000	30311000	26792000	21203000	25353000	27001000	32831000	10584000	9094500
Q9H4A3	Serine/threonine-protein kinase WNK1	WNK1	3			642750		1540600	729900	938880	1272900			1094400	774720	1823400	1959700	1571000	1168100	1688100	2410100	852020	784030
Q9NRP7	Serine/threonine-protein kinase 36	STK36	9			5686200	4962400	6462600	7317400	6296100	3970800	7466900	7626100	6422300	5854200	4207400	5385900	7900300	6383200	5032500	5361800	1596400	1028800
Q9NWZ3	Interleukin-1 receptor-associated kinase 4	IRAK4	32	158080		144780000	141940000	155700000	147680000	152600000	97268000	163060000	163740000	164250000	169620000	174000000	127290000	157240000	155440000	153350000	130750000	71013000	53827000
Q9NYL2	Mitogen-activated protein kinase kinase kinase MLT	ZAK	7	4238200	6919900	1827500	3375800	2411400	1921900	2308300	1624000	3256000	2854300	2083700	2454300	2311300	2479600	2048000	1480700	2423200	3076400	2455900	1989700
Q9NYV4	Cyclin-dependent kinase 12	CDK12	42	3597300	3372900	1240400000	1349500000	1247800000	1440300000	1232300000	845430000	1415300000	1327300000	1211300000	1226800000	1354200000	1273500000	1254900000	1278200000	1245500000	1385400000	252800000	172000000
Q9P289	Serine/threonine-protein kinase 26	STK26	10	382670	608810	436020000	394680000	477470000	466630000	474970000	300750000	497920000	415570000	434650000	469020000	446220000	367200000	503370000	461550000	490120000	432110000	117660000	85197000
Q9P2K8	Eukaryotic translation initiation factor 2-alpha kinase 4	EIF2AK4	54	915830	657660	41319000	48769000	37921000	41188000	38009000	24786000	54783000	55573000	37764000	41093000	45395000	34508000	40430000	38005000	37884000	34615000	7324400	5085700
Q9UEW8	STE20/SPS1-related proline-alanine-rich protein kinase	STK39	3			462040	575840	458740	437840		302700	384880		244240	289650		171530	271220	547520	266640		159560	198710
Q9UHD2	Serine/threonine-protein kinase TBK1	TBK1	38	490580	596550	61028000	57746000	63373000	65981000	70362000	44153000	68141000	64841000	66086000	63914000	66124000	60173000	65757000	65392000	73372000	60491000	20922000	17681000
Q9UIG0	Tyrosine-protein kinase BAZ1B	BAZ1B	25	1375900	4497200	4755500	3458000	5127700	5051700	5212800	6169800	3565000	3860000	5118300	5113200	5762900	3798500	4841100	5139600	4788000	3886700	4307800	4549400
Q9UKI8	Serine/threonine-protein kinase tousled-like 1	TLK1	17			11065000	12292000	11382000	12255000	12440000	7095500	9885800	10133000	10916000	11082000	12979000	9205400	12175000	10615000	11992000	15957000	4413300	3528000
Q9UQ88	Cyclin-dependent kinase 11A	CDK11A	3	74213		32188000	18577000	28316000	34425000	31734000	17523000	31419000	37806000	33337000	36546000	39275000	24513000	30933000	29067000	21302000	12999000	15317000	12173000
Q9Y223	Bifunctional UDP-N-acetylglucosamine 2-epimerase/N-acetylmannosamine kinase;UDP-N-acetylglucosamine 2-epimerase (hydrolyzing);N-acetylmannosamine kinase	GNE	4			645700	640200	671880	728060	788160	727690	490830		440400		1207400				752270	644480	986480	1748400
Q9Y2H1	Serine/threonine-protein kinase 38-like	STK38L	18			9895800	14956000	12120000	13238000	11785000	7496400	11453000	12037000	9441500	12178000	13606000	11893000	11624000	11494000	14188000	16390000	7874500	6577700
Q9Y2U5	Mitogen-activated protein kinase kinase kinase 2	MAP3K2	16	897930	455710	8835700	10550000	8510200	9218800	8776400	4766300	8165900	9890800	10112000	9581500	8463900	8029700	8234400	9190200	8836600	10786000	4937500	3193100
Q9Y463	Dual specificity tyrosine-phosphorylation-regulated kinase 1B	DYRK1B	5			1869400	2250200	2727700	2787800	2520100	2083300	2775900		2211800	2208300			2265100	2435200	2239300	2542800	1109500	1241800
Q9Y4K4	Mitogen-activated protein kinase kinase kinase kinase 5	MAP4K5	39			81544000	91288000	89858000	78962000	83963000	54089000	91681000	92215000	83364000	83374000	85948000	85302000	81922000	84739000	89153000	91894000	25055000	21110000
Q9Y572	Receptor-interacting serine/threonine-protein kinase 3	RIPK3	3			2048500		1949800	1174400	1650900		1698700	2132300		2587900			2182400	1889000			2311500
Q9Y616	Interleukin-1 receptor-associated kinase 3	IRAK3	11	585360		2446000	2218000	2197000	2197800	2396400	1664800	2383100	2598200	2412700	2437100	2544800	2442400	2517600	2163600	2332000	2089600	1662600	1567600
Q9Y6E0	Serine/threonine-protein kinase 24;Serine/threonine-protein kinase 24 36 kDa subunit;Serine/threonine-protein kinase 24 12 kDa subunit	STK24	12		1413700	250800000	235240000	266050000	242780000	250450000	162290000	289120000	283850000	271440000	273910000	262380000	222500000	284580000	266880000	275230000	237920000	75704000	61924000
Q9Y6R4	Mitogen-activated protein kinase kinase kinase 4	MAP3K4	57	63066	168410	54652000	50254000	67347000	61067000	64257000	34316000	70539000	56232000	69972000	58412000	58994000	47696000	63189000	67726000	64667000	41089000	9848200	6261200
O00329	Phosphatidylinositol 4,5-bisphosphate 3-kinase catalytic subunit delta isoform	PIK3CD	23	1162800	2023700	6530600	6790700	5948200	6350800	6092100	4181700	5707400	5622100	6315100	6771100	6030900	4984600	6309700	5724600	6600500	7476700	2679900	2273900
O43314	Inositol hexakisphosphate and diphosphoinositol-pentakisphosphate kinase 2	PPIP5K2	9			1264400	1031100	1889600	1475000	1968600	2729300	1383800	1054100	1452000	1896800	2501100	935090	1799600	1538900	1565900	621990	2538200	1947100
O43353	Receptor-interacting serine/threonine-protein kinase 2	RIPK2	9	3405100	2416900	6228900	6196300	7224900	6352500	6783900	3849300	7617200	9264800	4777700	8570500	3642100	2974400	1420000	1630600	1885800	925370	3897500	2680500
O60331	Phosphatidylinositol 4-phosphate 5-kinase type-1 gamma	PIP5K1C	6			2598700	1356400	2046100	2505500	2124200	1849000	2031400	2258300	2310100	2788700	2210300	1926300	1768100	1735400	2181300	2870800	2926900	2857400
O95819	Mitogen-activated protein kinase kinase kinase kinase 4	MAP4K4	32			24572000	27207000	26052000	26519000	23454000	16199000	26849000	27794000	26956000	23491000	25660000	23931000	26492000	24719000	26192000	31649000	18031000	13249000
O95835	Serine/threonine-protein kinase LATS1	LATS1	22			10845000	8065500	9455500	10335000	10045000	6458000	11718000	11205000	9909200	11001000	13627000	7303900	9794600	10407000	10745000	8197200	3698400	2214600
P06213	Insulin receptor	INSR	11			3946900	3662000	4595600	4479600	4825900	2731300	5023900	4865700	4208500	5277800	5432000	3178600	4448500	4454800	4864700	3775400	1930600	1890500
P07947	Tyrosine-protein kinase Yes	YES1	15	3967100		110570000	146740000	114770000	106970000	116130000	71327000	113640000	107650000	114490000	127790000	89078000	106730000	107060000	101750000	71128000	86146000	23597000	17764000
P08631	Tyrosine-protein kinase HCK	HCK	32	882640	1653200	536150000	793600000	669890000	675010000	640610000	429940000	700160000	653810000	624870000	672620000	479210000	640680000	624540000	572140000	380830000	379660000	284510000	225270000
P10398	Serine/threonine-protein kinase A-Raf	ARAF	5			2176200	1915700	2033200	2911300	1926500	1924800	2358800	2493600	1885800	2389700	2391800	2895400	1728400	2136700	2402500	2212000	3413100	3835200
P12931	Proto-oncogene tyrosine-protein kinase Src	SRC	18		351490	188710000	274790000	172970000	158700000	176340000	107670000	195690000	175500000	166090000	202530000	168490000	215980000	168600000	156340000	137620000	167830000	49260000	36776000
P14618	Pyruvate kinase PKM	PKM	31	50236000	36659000	45549000	64986000	40677000	40598000	40985000	48220000	39364000	41478000	44856000	45761000	42869000	59994000	42430000	44214000	47135000	58974000	76190000	86445000
P22392	Nucleoside diphosphate kinase B	NME2	4	5643200	5202900	10143000	5929400	9652200	8562600	8852000	12608000	7833500	8836300	10141000	8510900	12896000	7276500	9442900	8517700	8812500	7558000	16179000	12997000
P23443	Ribosomal protein S6 kinase beta-1	RPS6KB1	3	4534200	4967900	33504000	18740000	22560000	23497000	25790000	17377000	26286000	31863000	1084200	29784000	32756000	21603000	28604000	20117000	38280000	17969000	13128000	11301000
P24941	Cyclin-dependent kinase 2	CDK2	18			184230000	207120000	208880000	179470000	203050000	127210000	231040000	222040000	197280000	210380000	165950000	199090000	212250000	194340000	219000000	177060000	54493000	46858000
P27361	Mitogen-activated protein kinase 3	MAPK3	14			22217000	22769000	21118000	23535000	23487000	15147000	23396000	20821000	21268000	26196000	26590000	22215000	24399000	23895000	24902000	28148000	19024000	18162000
P27448	MAP/microtubule affinity-regulating kinase 3	MARK3	11	2026900		4029800	4102500	3810400	5356500	4168800	3050300	3040100	3311400	4235800	4287100	3954100	4122200	4091100	4353700	5495300	3626000	3588500	2896900
P30530	Tyrosine-protein kinase receptor UFO	AXL	23	1017000	1194700	14570000	12959000	15872000	14999000	15958000	10356000	17992000	16357000	14904000	14657000	16814000	10991000	15415000	14260000	13792000	11556000	2852100	2458800
Q14409	Putative glycerol kinase 3	GK3P	3			3824500	1340600	3163500	4264100	2394400	2366000	2610400	2108900	2944700	2921200	4360900	1306100	2526300	2766900	2324300	1345600	2835100	2952900
P36888	Receptor-type tyrosine-protein kinase FLT3	FLT3	16	2332400	3032400	4267200	3132500	3977400	4908200	4215800	2697700	5659800	5137700	4474400	5155000	6124500	2760700	4374800	5023500	5679700	4001200	1493900	1026100
P36897	TGF-beta receptor type-1	TGFBR1	9	1177200	1495900	17354000	18044000	17477000	20962000	19088000	10608000	18258000	13684000	14038000	13724000	18537000	16204000	17446000	15137000	17065000	17398000	13218000	10436000
P42356	Phosphatidylinositol 4-kinase alpha	PI4KA	7			1564100	1195500	1291400	1099000	1176600	1245000	1484300	1679000	1244900	1622900	1377900	1689900	1984300	1545300	985710	973280	741910	427360
P43405	Tyrosine-protein kinase SYK	SYK	50		92172	308980000	365060000	340930000	354270000	342130000	215140000	347430000	349420000	326020000	328780000	267140000	301120000	341810000	334300000	371950000	404340000	140570000	104930000
P45984	Mitogen-activated protein kinase 9	MAPK9	8			17708000	9758500	18613000	25848000	18001000	12775000	17040000	14775000	18459000	14198000	14571000	8675500	19177000	20611000	23831000	8701800	11682000	9412000
P46734	Dual specificity mitogen-activated protein kinase kinase 3	MAP2K3	6			2054900	2556400	2385900	2151000	3641800	1326900	1401100	2589200	3118900	2352400	1911600	1940700	2039100	2694800	3301600	2342300	2695500	5445000
P48426	Phosphatidylinositol 5-phosphate 4-kinase type-2 alpha	PIP4K2A	6			1671100	1238800	1560200	2188800	1380200	1136400	1225600	1293100	1415900	1349700	1363500	1277000	1834500	1756500	1557800	1905100	2996200	2385800
P48729	Casein kinase I isoform alpha	CSNK1A1	3			773940	595330	656550	712070	657860	544150	692540	642860	860690	592310	840890	635380	582620	797350	668460	660400	1763800	1543700
P51812	Ribosomal protein S6 kinase alpha-3	RPS6KA3	30	596180	980010	218750000	247900000	221030000	238380000	236200000	147090000	230200000	214390000	213390000	224050000	191090000	242350000	227770000	208130000	204520000	243660000	128870000	110630000
P51817	cAMP-dependent protein kinase catalytic subunit PRKX	PRKX	3			1690500	2271800	2073300	2142300	1910700	1178200	2492300	2669200	1946800	2584200	3155400	1427900	2209300	1625100	3056100	3726100	1224100	837230
P52789	Hexokinase-2	HK2	17	715680	819150	5815700	5328500	5912100	4428600	4788500	5247000	5161000	6140300	5626000	5969600	6446200	4980400	5265200	5097900	5688400	5260100	6679800	7138500
P53778	Mitogen-activated protein kinase 12	MAPK12	15		286680	10806000	16309000	14052000	14069000	15633000	11197000	16678000	14016000	14253000	14306000	13183000	12182000	14189000	16430000	14380000	15472000	4233700	3883100
P68400	Casein kinase II subunit alpha	CSNK2A1	13		1336000	5940900	8964700	7802600	5244700	7704500	4920600	7358600	9207300	6947700	7906400	5633200	6783600	7010700	7209200	8641300	7589600	7941500	6486200
P78368	Casein kinase I isoform gamma-2	CSNK1G2	4			1624700	2193600	1855300	1146700	2095200	880860	1242500	2237700	1661300	1680400	1742700	2484600	1092900	1248700	1603500	1678700	952080	860250
Q00536	Cyclin-dependent kinase 16	CDK16	9			2849200	1978200	2952500	3160400	2831500	1384700	2753700	3061100	3206300	3040800	2226700	1575200	2838300	2276500	2104900	784200	894770	779970
Q06187	Tyrosine-protein kinase BTK	BTK	42	54136	131440	291430000	251470000	288210000	333110000	333490000	210540000	244350000	222690000	55100000	49410000	7599900	6326200	5252600	5604700	3004500	2110200	104460000	78518000
Q13131	5-AMP-activated protein kinase catalytic subunit alpha-1	PRKAA1	28			233900000	242030000	255960000	265490000	266560000	168090000	295120000	299640000	258130000	267680000	220570000	242480000	273570000	258790000	258150000	262410000	75206000	60304000
Q13557	Calcium/calmodulin-dependent protein kinase type II subunit delta	CAMK2D	6	184640	274380	5680100	8871900	7133700	6690900	7890100	5491200	6775700	6948000	7351900	8706500	8463000	8047000	7230800	7033000	7239100	7949200	5295000	4158400
Q13574	Diacylglycerol kinase zeta	DGKZ	4			3050300	1841500	2015700	2583000	3172200	2941000	2182000	2806400	3529800	1426800	2127600	1523800	2651500	2547300	2889900	2000600	3237900	3344300
Q13627	Dual specificity tyrosine-phosphorylation-regulated kinase 1A	DYRK1A	10			12502000	14007000	14576000	12729000	14519000	7848200	13445000	14038000	13857000	15083000	16465000	12105000	13376000	12534000	14240000	13850000	5423500	3818700
Q14004	Cyclin-dependent kinase 13	CDK13	38		139070	53512000	44640000	46113000	48586000	45958000	30233000	49793000	48357000	44548000	42804000	51473000	39283000	47138000	43812000	57896000	48367000	9986700	8332900
Q16584	Mitogen-activated protein kinase kinase kinase 11	MAP3K11	19			8111200	7766500	8180700	8233800	7484900	5529700	10242000	9866500	8065600	10329000	8856300	7445900	8927800	8148000	8401500	9101200	1719000	1470800
Q86Z02	Homeodomain-interacting protein kinase 1	HIPK1	4			2473400	2995400	2444200	3089900	3537500	1732400	2750400	2996900	3175900	2373500	3309500	3092300	3084000	2560000	3449400	4628700	488940	935950
Q8TD19	Serine/threonine-protein kinase Nek9	NEK9	53	94232	298910	571400000	819330000	677810000	675810000	648070000	439620000	771770000	683830000	681810000	646100000	633960000	739900000	752360000	661070000	674170000	748890000	161860000	128430000
Q8TDR2	Serine/threonine-protein kinase 35	STK35	18		4792500	76607000	96680000	87945000	75817000	89683000	50131000	92901000	95096000	94159000	85098000	98044000	88773000	85717000	81415000	83124000	91619000	14715000	14141000
Q96GD4	Aurora kinase B	AURKB	22	495710		78357000	61543000	79853000	72383000	77776000	50821000	90173000	91175000	73186000	74258000	88049000	55437000	76333000	80881000	79180000	65386000	25769000	22349000
Q96SB4	SRSF protein kinase 1	SRPK1	7	444620	2467900	3456000	1542200	2656500	4446300	2565900	3122800	2498500	2882100	2936400	3156500	2901100	1557500	2682900	2961400	3142200	3376200	4183600	4758500
Q9BWU1	Cyclin-dependent kinase 19	CDK19	2			1183400	1016200	1058300	1010800	1073900	592230	1695200	1861800	1484000	1264200	1722200	805390	1248700	1015000	1324800		1401100	1157300
Q9H2K8	Serine/threonine-protein kinase TAO3	TAOK3	20	871210		6099100	3600500	5711300	6522100	6532400	6380500	5266000	4827600	6058000	5389200	5796200	3659000	5697000	6885900	7298400	4311700	7698000	5855900

### Sheet: Zanubrutinib_Raw_data_nonPOI
Uniprot IDs	Protein names	Gene names	Peptide counts (unique)	LFQ Neg1	LFQ Neg2	LFQ Pos1	LFQ Pos2	LFQ Pos3	LFQ Pos4	LFQ Zanubrutinib_0.1_1	LFQ Zanubrutinib_0.1_2	LFQ Zanubrutinib_1_1	LFQ Zanubrutinib_1_2	LFQ Zanubrutinib_10_1	LFQ Zanubrutinib_10_2	LFQ Zanubrutinib_100_1	LFQ Zanubrutinib_100_2	LFQ Zanubrutinib_1000_1	LFQ Zanubrutinib_1000_2	LFQ Zanubrutinib_10000_1	LFQ Zanubrutinib_10000_2	LFQ Pep1	LFQ Pep2
A2RRP1	Neuroblastoma-amplified sequence	NBAS	2			371980		164460	142720	206890	176960	190320		135500	213390	117770		195300		127630		91174	91822
O15427	Monocarboxylate transporter 4	SLC16A3	16	1295100	2757200	366870000	397930000	412820000	403740000	427430000	262990000	434970000	416240000	433090000	427190000	401210000	424080000	324960000	331010000	146990000	194030000	117040000	83281000
O43516	WAS/WASL-interacting protein family member 1	WIPF1	3			1024300	1136800	745830	728370	885430	857730			942350	810900			881050	805090			1199600	2156500
O95202	LETM1 and EF-hand domain-containing protein 1, mitochondrial	LETM1	10		864780	4647700	5005600	4998100	4376800	4468100	5276500	4142500	5670900	5317700	5041100	5495200	3295600	4991900	4682000	4227500	1322700	7994400	8432100
O95456	Proteasome assembly chaperone 1	PSMG1	3			408600	414700	380760	431560	472540	441150	480550	693080	347880	355940	449830		493810	470880			877540	739030
P02751	Fibronectin;Anastellin;Ugl-Y1;Ugl-Y2;Ugl-Y3	FN1	23	63806	6961.8	56547000	4858.1	8001.7	8000.9	84919000	44649	1532.8	106600		947.72	5752.2		11967	5155.1		23153	3782.8	4411
P18887	DNA repair protein XRCC1	XRCC1	10		1380800	8746000	4201100	7193200	9527000	7821500	9976100	6855700	5757300	7518200	5515600	8250100	5489300	7205800	8097000	6471100	1559800	9965900	9271100
P21283	V-type proton ATPase subunit C 1	ATP6V1C1	6			660050	838260	726930	442200	858540	1232800	446620	476930	735850	1070000	591870		231770	544040	286410	228980	863210	5986800
P35270	Sepiapterin reductase	SPR	3	2922000		1955000	1293500	1744500	2749600	2748700	2252400	3172100		2134300	2989100			2922700	3147400	1499700	572100	1210400	997320
P40306	Proteasome subunit beta type-10	PSMB10	3			1759100	1254400	1254200	1272200	1424400	1364000	1195600	1061000	1679300	1613500	567890		1467900	1592500	924840	732540	4092300	4079800
P42695	Condensin-2 complex subunit D3	NCAPD3	5			1228400	5305700	694890	885090	766390	777380	1166500	1513900	908740	937240		1044200	1554400	1441900	783960	1291500	559290	723950
P49821	NADH dehydrogenase [ubiquinone] flavoprotein 1, mitochondrial	NDUFV1	2			573870		537080	830790	608230	1130900	382530		950670				523020	791440			1239000	1892600
P82932	28S ribosomal protein S6, mitochondrial	MRPS6	4				1422800	1037100	1476000	959470	3697200	810080	889980		678750	1046700	879640	1491100	923180			3950800	6938100
Q02241	Kinesin-like protein KIF23	KIF23	2			5944600	864290	4246500	2077100	2882800	3674600	2116400	784680	2343200		902570	1456600	876140	2962900	1599800	2235300	3363200	5751900
Q09161	Nuclear cap-binding protein subunit 1	NCBP1	13	1508800	1669100	5849200	352560	4954100	6897900	7025800	8119200	5742000	5045700	4108900	5921900	6969500	1665000	6733000	7319800	3357900	1014700	8711700	9258800
Q13111	Chromatin assembly factor 1 subunit A	CHAF1A	4			1066300	1926800	1193800	1120000	1274900	1456900		1188700	1182100	1275100	1223500	1559600	1625300	1425400			1309300	1226600
Q13586	Stromal interaction molecule 1	STIM1	2			550010	302850	391080	394380				405070		448340							781810	1086300
Q14687	Genetic suppressor element 1	GSE1	2			189970	250300	128790	227930		120640	145850	221790	134740	181850	161990	294560	91635	110860			261130	202230
Q15061	WD repeat-containing protein 43	WDR43	4			532030	1822000	216470	618290	365830	591230	475330		527440	478110	950000	384620	366270	478890	569500	345080	612510	600780
Q6ZT21	Transmembrane protein with metallophosphoesterase domain	TMPPE	2			515190	1252900	726690		853210	662340	379800	593580		534190	790160	395720	638470	652190	439550	523630	269020	182330
Q8IZD6	Solute carrier family 22 member 15	SLC22A15	3			2634000	1408900	3065300	2565900	2257900	1172400	2856200	2864900	2626800	2435300	2351600	750470	2351300	2225200	1889600	534460	672290	576500
Q8N122	Regulatory-associated protein of mTOR	RPTOR	3			1010700		279060	362640	375560	441650	374480		298390	676920			699000	1379500			202420	198700
Q8N6T7	NAD-dependent protein deacetylase sirtuin-6	SIRT6	2			880040	621340		656740	779260	749220		915480	688370	850470	977730		642910	572680			1471000	1376800
Q8WVC6	Dephospho-CoA kinase domain-containing protein	DCAKD	2			113350	345160		98417	87313				101530				175080	132490			221130	377900
Q92882	Osteoclast-stimulating factor 1	OSTF1	3			585550		764800	436700					575340	573680	574570						1333400	1528700
Q96C36	Pyrroline-5-carboxylate reductase 2	PYCR2	4			1463600	1795500	1560200		1673700	1843800						1188900					1877700	4155100
Q99961	Endophilin-A2	SH3GL1	2			2863600	1495100	1760500		1648900					1656100	2494700	1273800				1221100		1597700
Q9BPX3	Condensin complex subunit 3	NCAPG	6		1133700	1790900	1843100	2140300	1855700	937510	1564000	1521800	1237600	1259800	1094200	1726900	1802800	1490300	1568800	1041900	1043900	1516900	1421000
Q9NR77	Peroxisomal membrane protein 2	PXMP2	4			480500	706730	536810	592960	619080	251120	790660	823050	627480	834610	316690	385430	565070	721200	274930		340990	313070
Q9NRY5	Protein FAM114A2	FAM114A2	5			1028000	1292500	708120	555010	824880	864050	628700	542590	753670	903550	933930		879280	917390	680370	383970	1178800	1538900
Q9NZL9	Methionine adenosyltransferase 2 subunit beta	MAT2B	5	1121000	1333100	2522400	906220	1354300	1931100	1456800	1829000	1353000	1339500	1239500	1231700	2306900	2214900	1452800	2036300	1288000	443110	3161800	3871100
Q9Y224	UPF0568 protein C14orf166	C14orf166	4			659080		686910	629330	544630	421370	527900	635420		596050	914620		624980	610180			665020	822630
Q9Y3E7	Charged multivesicular body protein 3	CHMP3	3			2422300	4294700	2273900	954930	1727100	1329800	1438900				1713700					1461100	2091600	1597600
Q9Y4X5	E3 ubiquitin-protein ligase ARIH1	ARIH1	2			678940		808550	629010		729410					774510		623950	678480			543980	639890
P62491	Ras-related protein Rab-11A	RAB11A	3			1293400	2192500	1387800		973350		1403600	1502800						809040			1086900	979290
Q92556	Engulfment and cell motility protein 1	ELMO1	4			1326000	913260	1000800	930080	1236900	1805700	1184200	1394100	2503900	1351600	1301400	1526200	1330600	1099100	478160		1664200	2051500
Q9NYU2	UDP-glucose:glycoprotein glucosyltransferase 1	UGGT1	21	1142700	3345600	4404400	2543600	3538400	4547200	4599300	4498200	5140400	4682800	3306900	4129800	4125500	1730700	4566500	5331300	3239100	446730	2746600	2425300

### Sheet: Zanu_Imputed value count POI
Uniprot IDs	Protein names	Gene names	Zanubrutinib_0.1	Zanubrutinib_1.0	Zanubrutinib_10.0	Zanubrutinib_100.0	Zanubrutinib_1000.0	Zanubrutinib_10000.0	Positive_control	Total imputed values
Q9Y572	Receptor-interacting serine/threonine-protein kinase 3	RIPK3	1	0	1	2	0	2	1	7
O00418	Eukaryotic elongation factor 2 kinase	EEF2K	0	1	1	1	1	0	1	5
Q3LXA3	Bifunctional ATP-dependent dihydroxyacetone kinase/FAD-AMP lyase (cyclizing);ATP-dependent dihydroxyacetone kinase;FAD-AMP lyase (cyclizing)	DAK	0	1	1	1	0	1	1	5
Q9Y223	Bifunctional UDP-N-acetylglucosamine 2-epimerase/N-acetylmannosamine kinase;UDP-N-acetylglucosamine 2-epimerase (hydrolyzing);N-acetylmannosamine kinase	GNE	0	1	1	1	2	0	0	5
P08237	ATP-dependent 6-phosphofructokinase, muscle type	PFKM	1	1	1	0	1	0	0	4
P49903	Selenide, water dikinase 1	SEPHS1	0	1	0	1	0	1	1	4
Q15126	Phosphomevalonate kinase	PMVK	0	1	0	1	0	1	1	4
Q8NI60	Atypical kinase ADCK3, mitochondrial	ADCK3	0	0	1	2	0	0	1	4
Q9UEW8	STE20/SPS1-related proline-alanine-rich protein kinase	STK39	1	1	0	1	0	1	0	4
Q13057	Bifunctional coenzyme A synthase;Phosphopantetheine adenylyltransferase;Dephospho-CoA kinase	COASY	0	0	0	0	1	2	0	3
Q15131	Cyclin-dependent kinase 10	CDK10	0	0	0	1	0	1	1	3
Q5SY16	Polynucleotide 5-hydroxyl-kinase NOL9	NOL9	0	1	0	0	0	1	1	3
Q96D53	AarF domain-containing protein kinase 4	ADCK4	0	0	0	1	0	1	1	3
Q9H4A3	Serine/threonine-protein kinase WNK1	WNK1	0	2	0	0	0	0	1	3
Q9Y463	Dual specificity tyrosine-phosphorylation-regulated kinase 1B	DYRK1B	0	1	0	2	0	0	0	3
P30085	UMP-CMP kinase	CMPK1	0	0	0	1	0	0	1	2
P43250	G protein-coupled receptor kinase 6	GRK6	0	0	0	1	0	1	0	2
Q13523	Serine/threonine-protein kinase PRP4 homolog	PRPF4B	1	0	0	0	0	0	1	2
Q13882	Protein-tyrosine kinase 6	PTK6	0	0	0	0	0	2	0	2
Q15118	[Pyruvate dehydrogenase (acetyl-transferring)] kinase isozyme 1, mitochondrial	PDK1	0	0	0	0	0	1	1	2
Q86SG6	Serine/threonine-protein kinase Nek8	NEK8	1	0	1	0	0	0	0	2
Q9BRR6	ADP-dependent glucokinase	ADPGK	0	0	0	1	0	1	0	2
O14757	Serine/threonine-protein kinase Chk1	CHEK1	0	0	0	0	0	0	1	1
O75385	Serine/threonine-protein kinase ULK1	ULK1	0	0	0	0	0	0	1	1
P21127	Cyclin-dependent kinase 11B	CDK11B	0	0	0	1	0	0	0	1
P45983	Mitogen-activated protein kinase 8	MAPK8	0	0	0	1	0	0	0	1
Q8TBX8	Phosphatidylinositol 5-phosphate 4-kinase type-2 gamma	PIP4K2C	0	0	0	1	0	0	0	1
Q96KB5	Lymphokine-activated killer T-cell-originated protein kinase	PBK	0	0	0	0	1	0	0	1
Q9BWU1	Cyclin-dependent kinase 19	CDK19	0	0	0	0	0	1	0	1
O00142	Thymidine kinase 2, mitochondrial	TK2	0	0	0	0	0	0	0	0
O00444	Serine/threonine-protein kinase PLK4	PLK4	0	0	0	0	0	0	0	0
O00506	Serine/threonine-protein kinase 25	STK25	0	0	0	0	0	0	0	0
O14965	Aurora kinase A	AURKA	0	0	0	0	0	0	0	0
O14976	Cyclin-G-associated kinase	GAK	0	0	0	0	0	0	0	0
O43318	Mitogen-activated protein kinase kinase kinase 7	MAP3K7	0	0	0	0	0	0	0	0
O60307	Microtubule-associated serine/threonine-protein kinase 3	MAST3	0	0	0	0	0	0	0	0
O60674	Tyrosine-protein kinase JAK2	JAK2	0	0	0	0	0	0	0	0
O75116	Rho-associated protein kinase 2	ROCK2	0	0	0	0	0	0	0	0
O75582	Ribosomal protein S6 kinase alpha-5	RPS6KA5	0	0	0	0	0	0	0	0
O75676	Ribosomal protein S6 kinase alpha-4	RPS6KA4	0	0	0	0	0	0	0	0
O94804	Serine/threonine-protein kinase 10	STK10	0	0	0	0	0	0	0	0
O95747	Serine/threonine-protein kinase OSR1	OXSR1	0	0	0	0	0	0	0	0
O96013	Serine/threonine-protein kinase PAK 4	PAK4	0	0	0	0	0	0	0	0
O96017	Serine/threonine-protein kinase Chk2	CHEK2	0	0	0	0	0	0	0	0
P00519	Tyrosine-protein kinase ABL1	ABL1	0	0	0	0	0	0	0	0
P00558	Phosphoglycerate kinase 1	PGK1	0	0	0	0	0	0	0	0
P06493	Cyclin-dependent kinase 1	CDK1	0	0	0	0	0	0	0	0
P07332	Tyrosine-protein kinase Fes/Fps	FES	0	0	0	0	0	0	0	0
P07948	Tyrosine-protein kinase Lyn	LYN	0	0	0	0	0	0	0	0
P09769	Tyrosine-protein kinase Fgr	FGR	0	0	0	0	0	0	0	0
P11802	Cyclin-dependent kinase 4	CDK4	0	0	0	0	0	0	0	0
P15531	Nucleoside diphosphate kinase A	NME1	0	0	0	0	0	0	0	0
P16591	Tyrosine-protein kinase Fer	FER	0	0	0	0	0	0	0	0
P17612	cAMP-dependent protein kinase catalytic subunit alpha	PRKACA	0	0	0	0	0	0	0	0
P17858	ATP-dependent 6-phosphofructokinase, liver type	PFKL	0	0	0	0	0	0	0	0
P19525	Interferon-induced, double-stranded RNA-activated protein kinase	EIF2AK2	0	0	0	0	0	0	0	0
P19784	Casein kinase II subunit alpha	CSNK2A2	0	0	0	0	0	0	0	0
P23458	Tyrosine-protein kinase JAK1	JAK1	0	0	0	0	0	0	0	0
P23919	Thymidylate kinase	DTYMK	0	0	0	0	0	0	0	0
P25098	Beta-adrenergic receptor kinase 1	ADRBK1	0	0	0	0	0	0	0	0
P28482	Mitogen-activated protein kinase 1	MAPK1	0	0	0	0	0	0	0	0
P29597	Non-receptor tyrosine-protein kinase TYK2	TYK2	0	0	0	0	0	0	0	0
P30291	Wee1-like protein kinase	WEE1	0	0	0	0	0	0	0	0
P31749	RAC-alpha serine/threonine-protein kinase	AKT1	0	0	0	0	0	0	0	0
P31751	RAC-beta serine/threonine-protein kinase	AKT2	0	0	0	0	0	0	0	0
P33981	Dual specificity protein kinase TTK	TTK	0	0	0	0	0	0	0	0
P36507	Dual specificity mitogen-activated protein kinase kinase 2	MAP2K2	0	0	0	0	0	0	0	0
P41240	Tyrosine-protein kinase CSK	CSK	0	0	0	0	0	0	0	0
P42679	Megakaryocyte-associated tyrosine-protein kinase	MATK	0	0	0	0	0	0	0	0
P42680	Tyrosine-protein kinase Tec	TEC	0	0	0	0	0	0	0	0
P42684	Abelson tyrosine-protein kinase 2	ABL2	0	0	0	0	0	0	0	0
P49759	Dual specificity protein kinase CLK1	CLK1	0	0	0	0	0	0	0	0
P49760	Dual specificity protein kinase CLK2	CLK2	0	0	0	0	0	0	0	0
P49761	Dual specificity protein kinase CLK3	CLK3	0	0	0	0	0	0	0	0
P49840	Glycogen synthase kinase-3 alpha	GSK3A	0	0	0	0	0	0	0	0
P49841	Glycogen synthase kinase-3 beta	GSK3B	0	0	0	0	0	0	0	0
P50613	Cyclin-dependent kinase 7	CDK7	0	0	0	0	0	0	0	0
P50750	Cyclin-dependent kinase 9	CDK9	0	0	0	0	0	0	0	0
P51570	Galactokinase	GALK1	0	0	0	0	0	0	0	0
P51617	Interleukin-1 receptor-associated kinase 1	IRAK1	0	0	0	0	0	0	0	0
P51955	Serine/threonine-protein kinase Nek2	NEK2	0	0	0	0	0	0	0	0
P51956	Serine/threonine-protein kinase Nek3	NEK3	0	0	0	0	0	0	0	0
P53667	LIM domain kinase 1	LIMK1	0	0	0	0	0	0	0	0
P53671	LIM domain kinase 2	LIMK2	0	0	0	0	0	0	0	0
P54819	Adenylate kinase 2, mitochondrial;Adenylate kinase 2, mitochondrial, N-terminally processed	AK2	0	0	0	0	0	0	0	0
P54886	Delta-1-pyrroline-5-carboxylate synthase;Glutamate 5-kinase;Gamma-glutamyl phosphate reductase	ALDH18A1	0	0	0	0	0	0	0	0
P55263	Adenosine kinase	ADK	0	0	0	0	0	0	0	0
P78527	DNA-dependent protein kinase catalytic subunit	PRKDC	0	0	0	0	0	0	0	0
Q00534	Cyclin-dependent kinase 6	CDK6	0	0	0	0	0	0	0	0
Q00535	Cyclin-dependent-like kinase 5	CDK5	0	0	0	0	0	0	0	0
Q01813	ATP-dependent 6-phosphofructokinase, platelet type	PFKP	0	0	0	0	0	0	0	0
Q02750	Dual specificity mitogen-activated protein kinase kinase 1	MAP2K1	0	0	0	0	0	0	0	0
Q05397	Focal adhesion kinase 1	PTK2	0	0	0	0	0	0	0	0
Q05655	Protein kinase C delta type;Protein kinase C delta type regulatory subunit;Protein kinase C delta type catalytic subunit	PRKCD	0	0	0	0	0	0	0	0
Q06418	Tyrosine-protein kinase receptor TYRO3	TYRO3	0	0	0	0	0	0	0	0
Q12851	Mitogen-activated protein kinase kinase kinase kinase 2	MAP4K2	0	0	0	0	0	0	0	0
Q13043	Serine/threonine-protein kinase 4;Serine/threonine-protein kinase 4 37kDa subunit;Serine/threonine-protein kinase 4 18kDa subunit	STK4	0	0	0	0	0	0	0	0
Q13153	Serine/threonine-protein kinase PAK 1	PAK1	0	0	0	0	0	0	0	0
Q13163	Dual specificity mitogen-activated protein kinase kinase 5	MAP2K5	0	0	0	0	0	0	0	0
Q13177	Serine/threonine-protein kinase PAK 2;PAK-2p27;PAK-2p34	PAK2	0	0	0	0	0	0	0	0
Q13188	Serine/threonine-protein kinase 3;Serine/threonine-protein kinase 3 36kDa subunit;Serine/threonine-protein kinase 3 20kDa subunit	STK3	0	0	0	0	0	0	0	0
Q13233	Mitogen-activated protein kinase kinase kinase 1	MAP3K1	0	0	0	0	0	0	0	0
Q13464	Rho-associated protein kinase 1	ROCK1	0	0	0	0	0	0	0	0
Q13546	Receptor-interacting serine/threonine-protein kinase 1	RIPK1	0	0	0	0	0	0	0	0
Q13555	Calcium/calmodulin-dependent protein kinase type II subunit gamma	CAMK2G	0	0	0	0	0	0	0	0
Q14164	Inhibitor of nuclear factor kappa-B kinase subunit epsilon	IKBKE	0	0	0	0	0	0	0	0
Q14289	Protein-tyrosine kinase 2-beta	PTK2B	0	0	0	0	0	0	0	0
Q15208	Serine/threonine-protein kinase 38	STK38	0	0	0	0	0	0	0	0
Q15418	Ribosomal protein S6 kinase alpha-1	RPS6KA1	0	0	0	0	0	0	0	0
Q15831	Serine/threonine-protein kinase STK11	STK11	0	0	0	0	0	0	0	0
Q16512	Serine/threonine-protein kinase N1	PKN1	0	0	0	0	0	0	0	0
Q16539	Mitogen-activated protein kinase 14	MAPK14	0	0	0	0	0	0	0	0
Q6P0Q8	Microtubule-associated serine/threonine-protein kinase 2	MAST2	0	0	0	0	0	0	0	0
Q6PHR2	Serine/threonine-protein kinase ULK3	ULK3	0	0	0	0	0	0	0	0
Q6XUX3	Dual serine/threonine and tyrosine protein kinase	DSTYK	0	0	0	0	0	0	0	0
Q7KZI7	Serine/threonine-protein kinase MARK2	MARK2	0	0	0	0	0	0	0	0
Q86UE8	Serine/threonine-protein kinase tousled-like 2	TLK2	0	0	0	0	0	0	0	0
Q8IVH8	Mitogen-activated protein kinase kinase kinase kinase 3	MAP4K3	0	0	0	0	0	0	0	0
Q8N4C8	Misshapen-like kinase 1	MINK1	0	0	0	0	0	0	0	0
Q8N5S9	Calcium/calmodulin-dependent protein kinase kinase 1	CAMKK1	0	0	0	0	0	0	0	0
Q8NEB9	Phosphatidylinositol 3-kinase catalytic subunit type 3	PIK3C3	0	0	0	0	0	0	0	0
Q8WZ42	Titin	TTN	0	0	0	0	0	0	0	0
Q92918	Mitogen-activated protein kinase kinase kinase kinase 1	MAP4K1	0	0	0	0	0	0	0	0
Q96BR1	Serine/threonine-protein kinase Sgk3	SGK3	0	0	0	0	0	0	0	0
Q96GX5	Serine/threonine-protein kinase greatwall	MASTL	0	0	0	0	0	0	0	0
Q96PY6	Serine/threonine-protein kinase Nek1	NEK1	0	0	0	0	0	0	0	0
Q96RR4	Calcium/calmodulin-dependent protein kinase kinase 2	CAMKK2	0	0	0	0	0	0	0	0
Q96T60	Bifunctional polynucleotide phosphatase/kinase;Polynucleotide 3-phosphatase;Polynucleotide 5-hydroxyl-kinase	PNKP	0	0	0	0	0	0	0	0
Q99570	Phosphoinositide 3-kinase regulatory subunit 4	PIK3R4	0	0	0	0	0	0	0	0
Q99640	Membrane-associated tyrosine- and threonine-specific cdc2-inhibitory kinase	PKMYT1	0	0	0	0	0	0	0	0
Q99759	Mitogen-activated protein kinase kinase kinase 3	MAP3K3	0	0	0	0	0	0	0	0
Q99986	Serine/threonine-protein kinase VRK1	VRK1	0	0	0	0	0	0	0	0
Q9BZL6	Serine/threonine-protein kinase D2	PRKD2	0	0	0	0	0	0	0	0
Q9H0K1	Serine/threonine-protein kinase SIK2	SIK2	0	0	0	0	0	0	0	0
Q9H2G2	STE20-like serine/threonine-protein kinase	SLK	0	0	0	0	0	0	0	0
Q9NRP7	Serine/threonine-protein kinase 36	STK36	0	0	0	0	0	0	0	0
Q9NWZ3	Interleukin-1 receptor-associated kinase 4	IRAK4	0	0	0	0	0	0	0	0
Q9NYL2	Mitogen-activated protein kinase kinase kinase MLT	ZAK	0	0	0	0	0	0	0	0
Q9NYV4	Cyclin-dependent kinase 12	CDK12	0	0	0	0	0	0	0	0
Q9P289	Serine/threonine-protein kinase 26	STK26	0	0	0	0	0	0	0	0
Q9P2K8	Eukaryotic translation initiation factor 2-alpha kinase 4	EIF2AK4	0	0	0	0	0	0	0	0
Q9UHD2	Serine/threonine-protein kinase TBK1	TBK1	0	0	0	0	0	0	0	0
Q9UIG0	Tyrosine-protein kinase BAZ1B	BAZ1B	0	0	0	0	0	0	0	0
Q9UKI8	Serine/threonine-protein kinase tousled-like 1	TLK1	0	0	0	0	0	0	0	0
Q9UQ88	Cyclin-dependent kinase 11A	CDK11A	0	0	0	0	0	0	0	0
Q9Y2H1	Serine/threonine-protein kinase 38-like	STK38L	0	0	0	0	0	0	0	0
Q9Y2U5	Mitogen-activated protein kinase kinase kinase 2	MAP3K2	0	0	0	0	0	0	0	0
Q9Y4K4	Mitogen-activated protein kinase kinase kinase kinase 5	MAP4K5	0	0	0	0	0	0	0	0
Q9Y616	Interleukin-1 receptor-associated kinase 3	IRAK3	0	0	0	0	0	0	0	0
Q9Y6E0	Serine/threonine-protein kinase 24;Serine/threonine-protein kinase 24 36 kDa subunit;Serine/threonine-protein kinase 24 12 kDa subunit	STK24	0	0	0	0	0	0	0	0
Q9Y6R4	Mitogen-activated protein kinase kinase kinase 4	MAP3K4	0	0	0	0	0	0	0	0
O00329	Phosphatidylinositol 4,5-bisphosphate 3-kinase catalytic subunit delta isoform	PIK3CD	0	0	0	0	0	0	0	0
O43314	Inositol hexakisphosphate and diphosphoinositol-pentakisphosphate kinase 2	PPIP5K2	0	0	0	0	0	0	0	0
O43353	Receptor-interacting serine/threonine-protein kinase 2	RIPK2	0	0	0	0	0	0	0	0
O60331	Phosphatidylinositol 4-phosphate 5-kinase type-1 gamma	PIP5K1C	0	0	0	0	0	0	0	0
O95819	Mitogen-activated protein kinase kinase kinase kinase 4	MAP4K4	0	0	0	0	0	0	0	0
O95835	Serine/threonine-protein kinase LATS1	LATS1	0	0	0	0	0	0	0	0
P06213	Insulin receptor	INSR	0	0	0	0	0	0	0	0
P07947	Tyrosine-protein kinase Yes	YES1	0	0	0	0	0	0	0	0
P08631	Tyrosine-protein kinase HCK	HCK	0	0	0	0	0	0	0	0
P10398	Serine/threonine-protein kinase A-Raf	ARAF	0	0	0	0	0	0	0	0
P12931	Proto-oncogene tyrosine-protein kinase Src	SRC	0	0	0	0	0	0	0	0
P14618	Pyruvate kinase PKM	PKM	0	0	0	0	0	0	0	0
P22392	Nucleoside diphosphate kinase B	NME2	0	0	0	0	0	0	0	0
P23443	Ribosomal protein S6 kinase beta-1	RPS6KB1	0	0	0	0	0	0	0	0
P24941	Cyclin-dependent kinase 2	CDK2	0	0	0	0	0	0	0	0
P27361	Mitogen-activated protein kinase 3	MAPK3	0	0	0	0	0	0	0	0
P27448	MAP/microtubule affinity-regulating kinase 3	MARK3	0	0	0	0	0	0	0	0
P30530	Tyrosine-protein kinase receptor UFO	AXL	0	0	0	0	0	0	0	0
Q14409	Putative glycerol kinase 3	GK3P	0	0	0	0	0	0	0	0
P36888	Receptor-type tyrosine-protein kinase FLT3	FLT3	0	0	0	0	0	0	0	0
P36897	TGF-beta receptor type-1	TGFBR1	0	0	0	0	0	0	0	0
P42356	Phosphatidylinositol 4-kinase alpha	PI4KA	0	0	0	0	0	0	0	0
P43405	Tyrosine-protein kinase SYK	SYK	0	0	0	0	0	0	0	0
P45984	Mitogen-activated protein kinase 9	MAPK9	0	0	0	0	0	0	0	0
P46734	Dual specificity mitogen-activated protein kinase kinase 3	MAP2K3	0	0	0	0	0	0	0	0
P48426	Phosphatidylinositol 5-phosphate 4-kinase type-2 alpha	PIP4K2A	0	0	0	0	0	0	0	0
P48729	Casein kinase I isoform alpha	CSNK1A1	0	0	0	0	0	0	0	0
P51812	Ribosomal protein S6 kinase alpha-3	RPS6KA3	0	0	0	0	0	0	0	0
P51817	cAMP-dependent protein kinase catalytic subunit PRKX	PRKX	0	0	0	0	0	0	0	0
P52789	Hexokinase-2	HK2	0	0	0	0	0	0	0	0
P53778	Mitogen-activated protein kinase 12	MAPK12	0	0	0	0	0	0	0	0
P68400	Casein kinase II subunit alpha	CSNK2A1	0	0	0	0	0	0	0	0
P78368	Casein kinase I isoform gamma-2	CSNK1G2	0	0	0	0	0	0	0	0
Q00536	Cyclin-dependent kinase 16	CDK16	0	0	0	0	0	0	0	0
Q06187	Tyrosine-protein kinase BTK	BTK	0	0	0	0	0	0	0	0
Q13131	5-AMP-activated protein kinase catalytic subunit alpha-1	PRKAA1	0	0	0	0	0	0	0	0
Q13557	Calcium/calmodulin-dependent protein kinase type II subunit delta	CAMK2D	0	0	0	0	0	0	0	0
Q13574	Diacylglycerol kinase zeta	DGKZ	0	0	0	0	0	0	0	0
Q13627	Dual specificity tyrosine-phosphorylation-regulated kinase 1A	DYRK1A	0	0	0	0	0	0	0	0
Q14004	Cyclin-dependent kinase 13	CDK13	0	0	0	0	0	0	0	0
Q16584	Mitogen-activated protein kinase kinase kinase 11	MAP3K11	0	0	0	0	0	0	0	0
Q86Z02	Homeodomain-interacting protein kinase 1	HIPK1	0	0	0	0	0	0	0	0
Q8TD19	Serine/threonine-protein kinase Nek9	NEK9	0	0	0	0	0	0	0	0
Q8TDR2	Serine/threonine-protein kinase 35	STK35	0	0	0	0	0	0	0	0
Q96GD4	Aurora kinase B	AURKB	0	0	0	0	0	0	0	0
Q96SB4	SRSF protein kinase 1	SRPK1	0	0	0	0	0	0	0	0
Q9H2K8	Serine/threonine-protein kinase TAO3	TAOK3	0	0	0	0	0	0	0	0

### Sheet: Zanubrutinib POI (images)
Inhibitor	Uniprot IDs	Protein names	Gene name	Fit quality	pIC50	pIC50_sd	Hillslope	R-squared	IC50 (nM)	IC50_SD (nM)	IC50_SEM (nM)	Total imputed values	pIC50 fit	Protein LFQ Intensity	MS Evidence
Zanubrutinib	Q06187	Tyrosine-protein kinase BTK	BTK	Good	8.52395	0.09897	1.2198	0.958153	2.99264	0.765946	0.191486	0
Zanubrutinib	O43353	Receptor-interacting serine/threonine-protein kinase 2	RIPK2	Good	6.73766	0.222211	0.791573	0.721568	182.953	122.223	30.5558	0
Zanubrutinib	Q13882	Protein-tyrosine kinase 6	PTK6	Good	6.45639	0.191457	0.879063	0.742982	349.631	193.703	48.4258	2
Zanubrutinib	Q13057	Bifunctional coenzyme A synthase;Phosphopantetheine adenylyltransferase;Dephospho-CoA kinase	COASY	Good	6.20608	0.335999	0.491331	0.47801	622.184	726.524	181.631	3
Zanubrutinib	P41240	Tyrosine-protein kinase CSK	CSK	Good	5.30636	0.175151	1.23841	0.631695	4939.03	2453.49	613.371	0
Zanubrutinib	P09769	Tyrosine-protein kinase Fgr	FGR	Good	5.19211	0.128112	0.912674	0.751174	6425.18	2204.54	551.136	0
Zanubrutinib	P07948	Tyrosine-protein kinase Lyn	LYN	Good	4.90734	0.135339	1.08974	0.618338	12378.3	4526.12	1131.53	0
Zanubrutinib	Q00536	Cyclin-dependent kinase 16	CDK16	Good	4.78592	0.39596	0.510775	0.283733	16371.3	24370.8	6092.69	0
Zanubrutinib	P08631	Tyrosine-protein kinase HCK	HCK	Good	4.55682	0.358102	0.417412	0.437939	27744.7	35537.6	8884.4	0
Zanubrutinib	P42680	Tyrosine-protein kinase Tec	TEC	Poor	7.98989	1.29481	5	0.888233	10.2356	191.566	47.8915	0
Zanubrutinib	P21127	Cyclin-dependent kinase 11B	CDK11B	Poor	5.09337	0.512747	0.308625	0.269955	8065.53	18199.6	4549.9	1
Zanubrutinib	Q9UEW8	STE20/SPS1-related proline-alanine-rich protein kinase	STK39	Poor	3.90916	0.876074	0.0854478	0.2021	123265	803380	200845	4
Zanubrutinib	Q9Y572	Receptor-interacting serine/threonine-protein kinase 3	RIPK3	Poor	3.23729	1.2907	0.0780974	0.027995	579044	1.07296e+07	2.68239e+06	7
Zanubrutinib	Q14409	Putative glycerol kinase 3	GK3P	Poor	2.3511	1.08256	0.130498	0.0931109	4.45557e+06	4.94293e+07	1.23573e+07	0
Zanubrutinib	P49759	Dual specificity protein kinase CLK1	CLK1	Poor								0
Zanubrutinib	P49760	Dual specificity protein kinase CLK2	CLK2	Poor								0
Zanubrutinib	P49761	Dual specificity protein kinase CLK3	CLK3	Poor								0
Zanubrutinib	P49840	Glycogen synthase kinase-3 alpha	GSK3A	Poor								0
Zanubrutinib	P49841	Glycogen synthase kinase-3 beta	GSK3B	Poor								0
Zanubrutinib	P49903	Selenide, water dikinase 1	SEPHS1	Poor								4
Zanubrutinib	P50613	Cyclin-dependent kinase 7	CDK7	Poor								0
Zanubrutinib	P50750	Cyclin-dependent kinase 9	CDK9	Poor								0
Zanubrutinib	P51570	Galactokinase	GALK1	Poor								0
Zanubrutinib	P51617	Interleukin-1 receptor-associated kinase 1	IRAK1	Poor								0
Zanubrutinib	P51812	Ribosomal protein S6 kinase alpha-3	RPS6KA3	Poor								0
Zanubrutinib	P51817	cAMP-dependent protein kinase catalytic subunit PRKX	PRKX	Poor								0
Zanubrutinib	P51955	Serine/threonine-protein kinase Nek2	NEK2	Poor								0
Zanubrutinib	P51956	Serine/threonine-protein kinase Nek3	NEK3	Poor								0
Zanubrutinib	P52789	Hexokinase-2	HK2	Poor								0
Zanubrutinib	P53667	LIM domain kinase 1	LIMK1	Poor								0
Zanubrutinib	P53671	LIM domain kinase 2	LIMK2	Poor								0
Zanubrutinib	P53778	Mitogen-activated protein kinase 12	MAPK12	Poor								0
Zanubrutinib	P54819	Adenylate kinase 2, mitochondrial;Adenylate kinase 2, mitochondrial, N-terminally processed	AK2	Poor								0
Zanubrutinib	P54886	Delta-1-pyrroline-5-carboxylate synthase;Glutamate 5-kinase;Gamma-glutamyl phosphate reductase	ALDH18A1	Poor								0
Zanubrutinib	P55263	Adenosine kinase	ADK	Poor								0
Zanubrutinib	O14757	Serine/threonine-protein kinase Chk1	CHEK1	Poor								1
Zanubrutinib	P68400	Casein kinase II subunit alpha	CSNK2A1	Poor								0
Zanubrutinib	P78368	Casein kinase I isoform gamma-2	CSNK1G2	Poor								0
Zanubrutinib	P78527	DNA-dependent protein kinase catalytic subunit	PRKDC	Poor								0
Zanubrutinib	O14965	Aurora kinase A	AURKA	Poor								0
Zanubrutinib	Q00534	Cyclin-dependent kinase 6	CDK6	Poor								0
Zanubrutinib	Q00535	Cyclin-dependent-like kinase 5	CDK5	Poor								0
Zanubrutinib	O14976	Cyclin-G-associated kinase	GAK	Poor								0
Zanubrutinib	Q01813	ATP-dependent 6-phosphofructokinase, platelet type	PFKP	Poor								0
Zanubrutinib	Q02750	Dual specificity mitogen-activated protein kinase kinase 1	MAP2K1	Poor								0
Zanubrutinib	Q05397	Focal adhesion kinase 1	PTK2	Poor								0
Zanubrutinib	Q05655	Protein kinase C delta type;Protein kinase C delta type regulatory subunit;Protein kinase C delta type catalytic subunit	PRKCD	Poor								0
Zanubrutinib	Q06418	Tyrosine-protein kinase receptor TYRO3	TYRO3	Poor								0
Zanubrutinib	Q12851	Mitogen-activated protein kinase kinase kinase kinase 2	MAP4K2	Poor								0
Zanubrutinib	Q13043	Serine/threonine-protein kinase 4;Serine/threonine-protein kinase 4 37kDa subunit;Serine/threonine-protein kinase 4 18kDa subunit	STK4	Poor								0
Zanubrutinib	Q13131	5-AMP-activated protein kinase catalytic subunit alpha-1	PRKAA1	Poor								0
Zanubrutinib	Q13153	Serine/threonine-protein kinase PAK 1	PAK1	Poor								0
Zanubrutinib	Q13163	Dual specificity mitogen-activated protein kinase kinase 5	MAP2K5	Poor								0
Zanubrutinib	Q13177	Serine/threonine-protein kinase PAK 2;PAK-2p27;PAK-2p34	PAK2	Poor								0
Zanubrutinib	Q13188	Serine/threonine-protein kinase 3;Serine/threonine-protein kinase 3 36kDa subunit;Serine/threonine-protein kinase 3 20kDa subunit	STK3	Poor								0
Zanubrutinib	Q13233	Mitogen-activated protein kinase kinase kinase 1	MAP3K1	Poor								0
Zanubrutinib	Q13464	Rho-associated protein kinase 1	ROCK1	Poor								0
Zanubrutinib	Q13523	Serine/threonine-protein kinase PRP4 homolog	PRPF4B	Poor								2
Zanubrutinib	Q13546	Receptor-interacting serine/threonine-protein kinase 1	RIPK1	Poor								0
Zanubrutinib	Q13555	Calcium/calmodulin-dependent protein kinase type II subunit gamma	CAMK2G	Poor								0
Zanubrutinib	Q13557	Calcium/calmodulin-dependent protein kinase type II subunit delta	CAMK2D	Poor								0
Zanubrutinib	Q13574	Diacylglycerol kinase zeta	DGKZ	Poor								0
Zanubrutinib	Q13627	Dual specificity tyrosine-phosphorylation-regulated kinase 1A	DYRK1A	Poor								0
Zanubrutinib	Q14004	Cyclin-dependent kinase 13	CDK13	Poor								0
Zanubrutinib	Q14164	Inhibitor of nuclear factor kappa-B kinase subunit epsilon	IKBKE	Poor								0
Zanubrutinib	Q14289	Protein-tyrosine kinase 2-beta	PTK2B	Poor								0
Zanubrutinib	Q15118	[Pyruvate dehydrogenase (acetyl-transferring)] kinase isozyme 1, mitochondrial	PDK1	Poor								2
Zanubrutinib	Q15126	Phosphomevalonate kinase	PMVK	Poor								4
Zanubrutinib	Q15131	Cyclin-dependent kinase 10	CDK10	Poor								3
Zanubrutinib	Q15208	Serine/threonine-protein kinase 38	STK38	Poor								0
Zanubrutinib	Q15418	Ribosomal protein S6 kinase alpha-1	RPS6KA1	Poor								0
Zanubrutinib	Q15831	Serine/threonine-protein kinase STK11	STK11	Poor								0
Zanubrutinib	Q16512	Serine/threonine-protein kinase N1	PKN1	Poor								0
Zanubrutinib	Q16539	Mitogen-activated protein kinase 14	MAPK14	Poor								0
Zanubrutinib	Q16584	Mitogen-activated protein kinase kinase kinase 11	MAP3K11	Poor								0
Zanubrutinib	Q3LXA3	Bifunctional ATP-dependent dihydroxyacetone kinase/FAD-AMP lyase (cyclizing);ATP-dependent dihydroxyacetone kinase;FAD-AMP lyase (cyclizing)	DAK	Poor								5
Zanubrutinib	Q5SY16	Polynucleotide 5-hydroxyl-kinase NOL9	NOL9	Poor								3
Zanubrutinib	Q6P0Q8	Microtubule-associated serine/threonine-protein kinase 2	MAST2	Poor								0
Zanubrutinib	Q6PHR2	Serine/threonine-protein kinase ULK3	ULK3	Poor								0
Zanubrutinib	Q6XUX3	Dual serine/threonine and tyrosine protein kinase	DSTYK	Poor								0
Zanubrutinib	O43314	Inositol hexakisphosphate and diphosphoinositol-pentakisphosphate kinase 2	PPIP5K2	Poor								0
Zanubrutinib	O43318	Mitogen-activated protein kinase kinase kinase 7	MAP3K7	Poor								0
Zanubrutinib	Q7KZI7	Serine/threonine-protein kinase MARK2	MARK2	Poor								0
Zanubrutinib	Q86SG6	Serine/threonine-protein kinase Nek8	NEK8	Poor								2
Zanubrutinib	Q86UE8	Serine/threonine-protein kinase tousled-like 2	TLK2	Poor								0
Zanubrutinib	Q86Z02	Homeodomain-interacting protein kinase 1	HIPK1	Poor								0
Zanubrutinib	Q8IVH8	Mitogen-activated protein kinase kinase kinase kinase 3	MAP4K3	Poor								0
Zanubrutinib	Q8N4C8	Misshapen-like kinase 1	MINK1	Poor								0
Zanubrutinib	Q8N5S9	Calcium/calmodulin-dependent protein kinase kinase 1	CAMKK1	Poor								0
Zanubrutinib	Q8NEB9	Phosphatidylinositol 3-kinase catalytic subunit type 3	PIK3C3	Poor								0
Zanubrutinib	Q8NI60	Atypical kinase ADCK3, mitochondrial	ADCK3	Poor								4
Zanubrutinib	Q8TBX8	Phosphatidylinositol 5-phosphate 4-kinase type-2 gamma	PIP4K2C	Poor								1
Zanubrutinib	Q8TD19	Serine/threonine-protein kinase Nek9	NEK9	Poor								0
Zanubrutinib	Q8TDR2	Serine/threonine-protein kinase 35	STK35	Poor								0
Zanubrutinib	Q8WZ42	Titin	TTN	Poor								0
Zanubrutinib	Q92918	Mitogen-activated protein kinase kinase kinase kinase 1	MAP4K1	Poor								0
Zanubrutinib	Q96BR1	Serine/threonine-protein kinase Sgk3	SGK3	Poor								0
Zanubrutinib	Q96D53	AarF domain-containing protein kinase 4	ADCK4	Poor								3
Zanubrutinib	Q96GD4	Aurora kinase B	AURKB	Poor								0
Zanubrutinib	Q96GX5	Serine/threonine-protein kinase greatwall	MASTL	Poor								0
Zanubrutinib	O60307	Microtubule-associated serine/threonine-protein kinase 3	MAST3	Poor								0
Zanubrutinib	Q96KB5	Lymphokine-activated killer T-cell-originated protein kinase	PBK	Poor								1
Zanubrutinib	Q96PY6	Serine/threonine-protein kinase Nek1	NEK1	Poor								0
Zanubrutinib	O60331	Phosphatidylinositol 4-phosphate 5-kinase type-1 gamma	PIP5K1C	Poor								0
Zanubrutinib	Q96RR4	Calcium/calmodulin-dependent protein kinase kinase 2	CAMKK2	Poor								0
Zanubrutinib	Q96SB4	SRSF protein kinase 1	SRPK1	Poor								0
Zanubrutinib	Q96T60	Bifunctional polynucleotide phosphatase/kinase;Polynucleotide 3-phosphatase;Polynucleotide 5-hydroxyl-kinase	PNKP	Poor								0
Zanubrutinib	Q99570	Phosphoinositide 3-kinase regulatory subunit 4	PIK3R4	Poor								0
Zanubrutinib	Q99640	Membrane-associated tyrosine- and threonine-specific cdc2-inhibitory kinase	PKMYT1	Poor								0
Zanubrutinib	Q99759	Mitogen-activated protein kinase kinase kinase 3	MAP3K3	Poor								0
Zanubrutinib	Q99986	Serine/threonine-protein kinase VRK1	VRK1	Poor								0
Zanubrutinib	Q9BRR6	ADP-dependent glucokinase	ADPGK	Poor								2
Zanubrutinib	Q9BWU1	Cyclin-dependent kinase 19	CDK19	Poor								1
Zanubrutinib	O60674	Tyrosine-protein kinase JAK2	JAK2	Poor								0
Zanubrutinib	Q9BZL6	Serine/threonine-protein kinase D2	PRKD2	Poor								0
Zanubrutinib	Q9H0K1	Serine/threonine-protein kinase SIK2	SIK2	Poor								0
Zanubrutinib	Q9H2G2	STE20-like serine/threonine-protein kinase	SLK	Poor								0
Zanubrutinib	Q9H2K8	Serine/threonine-protein kinase TAO3	TAOK3	Poor								0
Zanubrutinib	Q9H4A3	Serine/threonine-protein kinase WNK1	WNK1	Poor								3
Zanubrutinib	Q9NRP7	Serine/threonine-protein kinase 36	STK36	Poor								0
Zanubrutinib	O75116	Rho-associated protein kinase 2	ROCK2	Poor								0
Zanubrutinib	Q9NWZ3	Interleukin-1 receptor-associated kinase 4	IRAK4	Poor								0
Zanubrutinib	Q9NYL2	Mitogen-activated protein kinase kinase kinase MLT	ZAK	Poor								0
Zanubrutinib	Q9NYV4	Cyclin-dependent kinase 12	CDK12	Poor								0
Zanubrutinib	Q9P289	Serine/threonine-protein kinase 26	STK26	Poor								0
Zanubrutinib	Q9P2K8	Eukaryotic translation initiation factor 2-alpha kinase 4	EIF2AK4	Poor								0
Zanubrutinib	Q9UHD2	Serine/threonine-protein kinase TBK1	TBK1	Poor								0
Zanubrutinib	Q9UIG0	Tyrosine-protein kinase BAZ1B	BAZ1B	Poor								0
Zanubrutinib	Q9UKI8	Serine/threonine-protein kinase tousled-like 1	TLK1	Poor								0
Zanubrutinib	Q9UQ88	Cyclin-dependent kinase 11A	CDK11A	Poor								0
Zanubrutinib	Q9Y223	Bifunctional UDP-N-acetylglucosamine 2-epimerase/N-acetylmannosamine kinase;UDP-N-acetylglucosamine 2-epimerase (hydrolyzing);N-acetylmannosamine kinase	GNE	Poor								5
Zanubrutinib	Q9Y2H1	Serine/threonine-protein kinase 38-like	STK38L	Poor								0
Zanubrutinib	O75385	Serine/threonine-protein kinase ULK1	ULK1	Poor								1
Zanubrutinib	Q9Y2U5	Mitogen-activated protein kinase kinase kinase 2	MAP3K2	Poor								0
Zanubrutinib	Q9Y463	Dual specificity tyrosine-phosphorylation-regulated kinase 1B	DYRK1B	Poor								3
Zanubrutinib	Q9Y4K4	Mitogen-activated protein kinase kinase kinase kinase 5	MAP4K5	Poor								0
Zanubrutinib	Q9Y616	Interleukin-1 receptor-associated kinase 3	IRAK3	Poor								0
Zanubrutinib	Q9Y6E0	Serine/threonine-protein kinase 24;Serine/threonine-protein kinase 24 36 kDa subunit;Serine/threonine-protein kinase 24 12 kDa subunit	STK24	Poor								0
Zanubrutinib	Q9Y6R4	Mitogen-activated protein kinase kinase kinase 4	MAP3K4	Poor								0
Zanubrutinib	O75582	Ribosomal protein S6 kinase alpha-5	RPS6KA5	Poor								0
Zanubrutinib	O75676	Ribosomal protein S6 kinase alpha-4	RPS6KA4	Poor								0
Zanubrutinib	O94804	Serine/threonine-protein kinase 10	STK10	Poor								0
Zanubrutinib	O95747	Serine/threonine-protein kinase OSR1	OXSR1	Poor								0
Zanubrutinib	O95819	Mitogen-activated protein kinase kinase kinase kinase 4	MAP4K4	Poor								0
Zanubrutinib	O95835	Serine/threonine-protein kinase LATS1	LATS1	Poor								0
Zanubrutinib	O96013	Serine/threonine-protein kinase PAK 4	PAK4	Poor								0
Zanubrutinib	O96017	Serine/threonine-protein kinase Chk2	CHEK2	Poor								0
Zanubrutinib	P00519	Tyrosine-protein kinase ABL1	ABL1	Poor								0
Zanubrutinib	P00558	Phosphoglycerate kinase 1	PGK1	Poor								0
Zanubrutinib	P06213	Insulin receptor	INSR	Poor								0
Zanubrutinib	P06493	Cyclin-dependent kinase 1	CDK1	Poor								0
Zanubrutinib	P07332	Tyrosine-protein kinase Fes/Fps	FES	Poor								0
Zanubrutinib	P07947	Tyrosine-protein kinase Yes	YES1	Poor								0
Zanubrutinib	P08237	ATP-dependent 6-phosphofructokinase, muscle type	PFKM	Poor								4
Zanubrutinib	P10398	Serine/threonine-protein kinase A-Raf	ARAF	Poor								0
Zanubrutinib	P11802	Cyclin-dependent kinase 4	CDK4	Poor								0
Zanubrutinib	P12931	Proto-oncogene tyrosine-protein kinase Src	SRC	Poor								0
Zanubrutinib	P14618	Pyruvate kinase PKM	PKM	Poor								0
Zanubrutinib	P15531	Nucleoside diphosphate kinase A	NME1	Poor								0
Zanubrutinib	P16591	Tyrosine-protein kinase Fer	FER	Poor								0
Zanubrutinib	P17612	cAMP-dependent protein kinase catalytic subunit alpha	PRKACA	Poor								0
Zanubrutinib	P17858	ATP-dependent 6-phosphofructokinase, liver type	PFKL	Poor								0
Zanubrutinib	O00142	Thymidine kinase 2, mitochondrial	TK2	Poor								0
Zanubrutinib	P19525	Interferon-induced, double-stranded RNA-activated protein kinase	EIF2AK2	Poor								0
Zanubrutinib	P19784	Casein kinase II subunit alpha	CSNK2A2	Poor								0
Zanubrutinib	P22392	Nucleoside diphosphate kinase B	NME2	Poor								0
Zanubrutinib	P23443	Ribosomal protein S6 kinase beta-1	RPS6KB1	Poor								0
Zanubrutinib	P23458	Tyrosine-protein kinase JAK1	JAK1	Poor								0
Zanubrutinib	P23919	Thymidylate kinase	DTYMK	Poor								0
Zanubrutinib	P24941	Cyclin-dependent kinase 2	CDK2	Poor								0
Zanubrutinib	P25098	Beta-adrenergic receptor kinase 1	ADRBK1	Poor								0
Zanubrutinib	P27361	Mitogen-activated protein kinase 3	MAPK3	Poor								0
Zanubrutinib	P27448	MAP/microtubule affinity-regulating kinase 3	MARK3	Poor								0
Zanubrutinib	P28482	Mitogen-activated protein kinase 1	MAPK1	Poor								0
Zanubrutinib	P29597	Non-receptor tyrosine-protein kinase TYK2	TYK2	Poor								0
Zanubrutinib	P30085	UMP-CMP kinase	CMPK1	Poor								2
Zanubrutinib	P30291	Wee1-like protein kinase	WEE1	Poor								0
Zanubrutinib	P30530	Tyrosine-protein kinase receptor UFO	AXL	Poor								0
Zanubrutinib	P31749	RAC-alpha serine/threonine-protein kinase	AKT1	Poor								0
Zanubrutinib	P31751	RAC-beta serine/threonine-protein kinase	AKT2	Poor								0
Zanubrutinib	P33981	Dual specificity protein kinase TTK	TTK	Poor								0
Zanubrutinib	P36507	Dual specificity mitogen-activated protein kinase kinase 2	MAP2K2	Poor								0
Zanubrutinib	O00329	Phosphatidylinositol 4,5-bisphosphate 3-kinase catalytic subunit delta isoform	PIK3CD	Poor								0
Zanubrutinib	P36888	Receptor-type tyrosine-protein kinase FLT3	FLT3	Poor								0
Zanubrutinib	P36897	TGF-beta receptor type-1	TGFBR1	Poor								0
Zanubrutinib	O00418	Eukaryotic elongation factor 2 kinase	EEF2K	Poor								5
Zanubrutinib	P42356	Phosphatidylinositol 4-kinase alpha	PI4KA	Poor								0
Zanubrutinib	O00444	Serine/threonine-protein kinase PLK4	PLK4	Poor								0
Zanubrutinib	P42679	Megakaryocyte-associated tyrosine-protein kinase	MATK	Poor								0
Zanubrutinib	P42684	Abelson tyrosine-protein kinase 2	ABL2	Poor								0
Zanubrutinib	P43250	G protein-coupled receptor kinase 6	GRK6	Poor								2
Zanubrutinib	P43405	Tyrosine-protein kinase SYK	SYK	Poor								0
Zanubrutinib	P45983	Mitogen-activated protein kinase 8	MAPK8	Poor								1
Zanubrutinib	P45984	Mitogen-activated protein kinase 9	MAPK9	Poor								0
Zanubrutinib	P46734	Dual specificity mitogen-activated protein kinase kinase 3	MAP2K3	Poor								0
Zanubrutinib	O00506	Serine/threonine-protein kinase 25	STK25	Poor								0
Zanubrutinib	P48426	Phosphatidylinositol 5-phosphate 4-kinase type-2 alpha	PIP4K2A	Poor								0
Zanubrutinib	P48729	Casein kinase I isoform alpha	CSNK1A1	Poor								0

### Sheet: Zanubrutinib POI
Inhibitor	Uniprot IDs	Protein names	Gene name	Fit quality	pIC50	pIC50_sd	Hillslope	R-squared	IC50 (nM)	IC50_SD (nM)	IC50_SEM (nM)	Total imputed values
Zanubrutinib	Q06187	Tyrosine-protein kinase BTK	BTK	Good	8.52395	0.09897	1.2198	0.958153	2.99264	0.765946	0.191486	0
Zanubrutinib	O43353	Receptor-interacting serine/threonine-protein kinase 2	RIPK2	Good	6.73766	0.222211	0.791573	0.721568	182.953	122.223	30.5558	0
Zanubrutinib	Q13882	Protein-tyrosine kinase 6	PTK6	Good	6.45639	0.191457	0.879063	0.742982	349.631	193.703	48.4258	2
Zanubrutinib	Q13057	Bifunctional coenzyme A synthase;Phosphopantetheine adenylyltransferase;Dephospho-CoA kinase	COASY	Good	6.20608	0.335999	0.491331	0.47801	622.184	726.524	181.631	3
Zanubrutinib	P41240	Tyrosine-protein kinase CSK	CSK	Good	5.30636	0.175151	1.23841	0.631695	4939.03	2453.49	613.371	0
Zanubrutinib	P09769	Tyrosine-protein kinase Fgr	FGR	Good	5.19211	0.128112	0.912674	0.751174	6425.18	2204.54	551.136	0
Zanubrutinib	P07948	Tyrosine-protein kinase Lyn	LYN	Good	4.90734	0.135339	1.08974	0.618338	12378.3	4526.12	1131.53	0
Zanubrutinib	Q00536	Cyclin-dependent kinase 16	CDK16	Good	4.78592	0.39596	0.510775	0.283733	16371.3	24370.8	6092.69	0
Zanubrutinib	P08631	Tyrosine-protein kinase HCK	HCK	Good	4.55682	0.358102	0.417412	0.437939	27744.7	35537.6	8884.4	0
Zanubrutinib	P42680	Tyrosine-protein kinase Tec	TEC	Poor	7.98989	1.29481	5	0.888233	10.2356	191.566	47.8915	0
Zanubrutinib	P21127	Cyclin-dependent kinase 11B	CDK11B	Poor	5.09337	0.512747	0.308625	0.269955	8065.53	18199.6	4549.9	1
Zanubrutinib	Q9UEW8	STE20/SPS1-related proline-alanine-rich protein kinase	STK39	Poor	3.90916	0.876074	0.0854478	0.2021	123265	803380	200845	4
Zanubrutinib	Q9Y572	Receptor-interacting serine/threonine-protein kinase 3	RIPK3	Poor	3.23729	1.2907	0.0780974	0.027995	579044	1.07296e+07	2.68239e+06	7
Zanubrutinib	Q14409	Putative glycerol kinase 3	GK3P	Poor	2.3511	1.08256	0.130498	0.0931109	4.45557e+06	4.94293e+07	1.23573e+07	0
Zanubrutinib	P49759	Dual specificity protein kinase CLK1	CLK1	Poor								0
Zanubrutinib	P49760	Dual specificity protein kinase CLK2	CLK2	Poor								0
Zanubrutinib	P49761	Dual specificity protein kinase CLK3	CLK3	Poor								0
Zanubrutinib	P49840	Glycogen synthase kinase-3 alpha	GSK3A	Poor								0
Zanubrutinib	P49841	Glycogen synthase kinase-3 beta	GSK3B	Poor								0
Zanubrutinib	P49903	Selenide, water dikinase 1	SEPHS1	Poor								4
Zanubrutinib	P50613	Cyclin-dependent kinase 7	CDK7	Poor								0
Zanubrutinib	P50750	Cyclin-dependent kinase 9	CDK9	Poor								0
Zanubrutinib	P51570	Galactokinase	GALK1	Poor								0
Zanubrutinib	P51617	Interleukin-1 receptor-associated kinase 1	IRAK1	Poor								0
Zanubrutinib	P51812	Ribosomal protein S6 kinase alpha-3	RPS6KA3	Poor								0
Zanubrutinib	P51817	cAMP-dependent protein kinase catalytic subunit PRKX	PRKX	Poor								0
Zanubrutinib	P51955	Serine/threonine-protein kinase Nek2	NEK2	Poor								0
Zanubrutinib	P51956	Serine/threonine-protein kinase Nek3	NEK3	Poor								0
Zanubrutinib	P52789	Hexokinase-2	HK2	Poor								0
Zanubrutinib	P53667	LIM domain kinase 1	LIMK1	Poor								0
Zanubrutinib	P53671	LIM domain kinase 2	LIMK2	Poor								0
Zanubrutinib	P53778	Mitogen-activated protein kinase 12	MAPK12	Poor								0
Zanubrutinib	P54819	Adenylate kinase 2, mitochondrial;Adenylate kinase 2, mitochondrial, N-terminally processed	AK2	Poor								0
Zanubrutinib	P54886	Delta-1-pyrroline-5-carboxylate synthase;Glutamate 5-kinase;Gamma-glutamyl phosphate reductase	ALDH18A1	Poor								0
Zanubrutinib	P55263	Adenosine kinase	ADK	Poor								0
Zanubrutinib	O14757	Serine/threonine-protein kinase Chk1	CHEK1	Poor								1
Zanubrutinib	P68400	Casein kinase II subunit alpha	CSNK2A1	Poor								0
Zanubrutinib	P78368	Casein kinase I isoform gamma-2	CSNK1G2	Poor								0
Zanubrutinib	P78527	DNA-dependent protein kinase catalytic subunit	PRKDC	Poor								0
Zanubrutinib	O14965	Aurora kinase A	AURKA	Poor								0
Zanubrutinib	Q00534	Cyclin-dependent kinase 6	CDK6	Poor								0
Zanubrutinib	Q00535	Cyclin-dependent-like kinase 5	CDK5	Poor								0
Zanubrutinib	O14976	Cyclin-G-associated kinase	GAK	Poor								0
Zanubrutinib	Q01813	ATP-dependent 6-phosphofructokinase, platelet type	PFKP	Poor								0
Zanubrutinib	Q02750	Dual specificity mitogen-activated protein kinase kinase 1	MAP2K1	Poor								0
Zanubrutinib	Q05397	Focal adhesion kinase 1	PTK2	Poor								0
Zanubrutinib	Q05655	Protein kinase C delta type;Protein kinase C delta type regulatory subunit;Protein kinase C delta type catalytic subunit	PRKCD	Poor								0
Zanubrutinib	Q06418	Tyrosine-protein kinase receptor TYRO3	TYRO3	Poor								0
Zanubrutinib	Q12851	Mitogen-activated protein kinase kinase kinase kinase 2	MAP4K2	Poor								0
Zanubrutinib	Q13043	Serine/threonine-protein kinase 4;Serine/threonine-protein kinase 4 37kDa subunit;Serine/threonine-protein kinase 4 18kDa subunit	STK4	Poor								0
Zanubrutinib	Q13131	5-AMP-activated protein kinase catalytic subunit alpha-1	PRKAA1	Poor								0
Zanubrutinib	Q13153	Serine/threonine-protein kinase PAK 1	PAK1	Poor								0
Zanubrutinib	Q13163	Dual specificity mitogen-activated protein kinase kinase 5	MAP2K5	Poor								0
Zanubrutinib	Q13177	Serine/threonine-protein kinase PAK 2;PAK-2p27;PAK-2p34	PAK2	Poor								0
Zanubrutinib	Q13188	Serine/threonine-protein kinase 3;Serine/threonine-protein kinase 3 36kDa subunit;Serine/threonine-protein kinase 3 20kDa subunit	STK3	Poor								0
Zanubrutinib	Q13233	Mitogen-activated protein kinase kinase kinase 1	MAP3K1	Poor								0
Zanubrutinib	Q13464	Rho-associated protein kinase 1	ROCK1	Poor								0
Zanubrutinib	Q13523	Serine/threonine-protein kinase PRP4 homolog	PRPF4B	Poor								2
Zanubrutinib	Q13546	Receptor-interacting serine/threonine-protein kinase 1	RIPK1	Poor								0
Zanubrutinib	Q13555	Calcium/calmodulin-dependent protein kinase type II subunit gamma	CAMK2G	Poor								0
Zanubrutinib	Q13557	Calcium/calmodulin-dependent protein kinase type II subunit delta	CAMK2D	Poor								0
Zanubrutinib	Q13574	Diacylglycerol kinase zeta	DGKZ	Poor								0
Zanubrutinib	Q13627	Dual specificity tyrosine-phosphorylation-regulated kinase 1A	DYRK1A	Poor								0
Zanubrutinib	Q14004	Cyclin-dependent kinase 13	CDK13	Poor								0
Zanubrutinib	Q14164	Inhibitor of nuclear factor kappa-B kinase subunit epsilon	IKBKE	Poor								0
Zanubrutinib	Q14289	Protein-tyrosine kinase 2-beta	PTK2B	Poor								0
Zanubrutinib	Q15118	[Pyruvate dehydrogenase (acetyl-transferring)] kinase isozyme 1, mitochondrial	PDK1	Poor								2
Zanubrutinib	Q15126	Phosphomevalonate kinase	PMVK	Poor								4
Zanubrutinib	Q15131	Cyclin-dependent kinase 10	CDK10	Poor								3
Zanubrutinib	Q15208	Serine/threonine-protein kinase 38	STK38	Poor								0
Zanubrutinib	Q15418	Ribosomal protein S6 kinase alpha-1	RPS6KA1	Poor								0
Zanubrutinib	Q15831	Serine/threonine-protein kinase STK11	STK11	Poor								0
Zanubrutinib	Q16512	Serine/threonine-protein kinase N1	PKN1	Poor								0
Zanubrutinib	Q16539	Mitogen-activated protein kinase 14	MAPK14	Poor								0
Zanubrutinib	Q16584	Mitogen-activated protein kinase kinase kinase 11	MAP3K11	Poor								0
Zanubrutinib	Q3LXA3	Bifunctional ATP-dependent dihydroxyacetone kinase/FAD-AMP lyase (cyclizing);ATP-dependent dihydroxyacetone kinase;FAD-AMP lyase (cyclizing)	DAK	Poor								5
Zanubrutinib	Q5SY16	Polynucleotide 5-hydroxyl-kinase NOL9	NOL9	Poor								3
Zanubrutinib	Q6P0Q8	Microtubule-associated serine/threonine-protein kinase 2	MAST2	Poor								0
Zanubrutinib	Q6PHR2	Serine/threonine-protein kinase ULK3	ULK3	Poor								0
Zanubrutinib	Q6XUX3	Dual serine/threonine and tyrosine protein kinase	DSTYK	Poor								0
Zanubrutinib	O43314	Inositol hexakisphosphate and diphosphoinositol-pentakisphosphate kinase 2	PPIP5K2	Poor								0
Zanubrutinib	O43318	Mitogen-activated protein kinase kinase kinase 7	MAP3K7	Poor								0
Zanubrutinib	Q7KZI7	Serine/threonine-protein kinase MARK2	MARK2	Poor								0
Zanubrutinib	Q86SG6	Serine/threonine-protein kinase Nek8	NEK8	Poor								2
Zanubrutinib	Q86UE8	Serine/threonine-protein kinase tousled-like 2	TLK2	Poor								0
Zanubrutinib	Q86Z02	Homeodomain-interacting protein kinase 1	HIPK1	Poor								0
Zanubrutinib	Q8IVH8	Mitogen-activated protein kinase kinase kinase kinase 3	MAP4K3	Poor								0
Zanubrutinib	Q8N4C8	Misshapen-like kinase 1	MINK1	Poor								0
Zanubrutinib	Q8N5S9	Calcium/calmodulin-dependent protein kinase kinase 1	CAMKK1	Poor								0
Zanubrutinib	Q8NEB9	Phosphatidylinositol 3-kinase catalytic subunit type 3	PIK3C3	Poor								0
Zanubrutinib	Q8NI60	Atypical kinase ADCK3, mitochondrial	ADCK3	Poor								4
Zanubrutinib	Q8TBX8	Phosphatidylinositol 5-phosphate 4-kinase type-2 gamma	PIP4K2C	Poor								1
Zanubrutinib	Q8TD19	Serine/threonine-protein kinase Nek9	NEK9	Poor								0
Zanubrutinib	Q8TDR2	Serine/threonine-protein kinase 35	STK35	Poor								0
Zanubrutinib	Q8WZ42	Titin	TTN	Poor								0
Zanubrutinib	Q92918	Mitogen-activated protein kinase kinase kinase kinase 1	MAP4K1	Poor								0
Zanubrutinib	Q96BR1	Serine/threonine-protein kinase Sgk3	SGK3	Poor								0
Zanubrutinib	Q96D53	AarF domain-containing protein kinase 4	ADCK4	Poor								3
Zanubrutinib	Q96GD4	Aurora kinase B	AURKB	Poor								0
Zanubrutinib	Q96GX5	Serine/threonine-protein kinase greatwall	MASTL	Poor								0
Zanubrutinib	O60307	Microtubule-associated serine/threonine-protein kinase 3	MAST3	Poor								0
Zanubrutinib	Q96KB5	Lymphokine-activated killer T-cell-originated protein kinase	PBK	Poor								1
Zanubrutinib	Q96PY6	Serine/threonine-protein kinase Nek1	NEK1	Poor								0
Zanubrutinib	O60331	Phosphatidylinositol 4-phosphate 5-kinase type-1 gamma	PIP5K1C	Poor								0
Zanubrutinib	Q96RR4	Calcium/calmodulin-dependent protein kinase kinase 2	CAMKK2	Poor								0
Zanubrutinib	Q96SB4	SRSF protein kinase 1	SRPK1	Poor								0
Zanubrutinib	Q96T60	Bifunctional polynucleotide phosphatase/kinase;Polynucleotide 3-phosphatase;Polynucleotide 5-hydroxyl-kinase	PNKP	Poor								0
Zanubrutinib	Q99570	Phosphoinositide 3-kinase regulatory subunit 4	PIK3R4	Poor								0
Zanubrutinib	Q99640	Membrane-associated tyrosine- and threonine-specific cdc2-inhibitory kinase	PKMYT1	Poor								0
Zanubrutinib	Q99759	Mitogen-activated protein kinase kinase kinase 3	MAP3K3	Poor								0
Zanubrutinib	Q99986	Serine/threonine-protein kinase VRK1	VRK1	Poor								0
Zanubrutinib	Q9BRR6	ADP-dependent glucokinase	ADPGK	Poor								2
Zanubrutinib	Q9BWU1	Cyclin-dependent kinase 19	CDK19	Poor								1
Zanubrutinib	O60674	Tyrosine-protein kinase JAK2	JAK2	Poor								0
Zanubrutinib	Q9BZL6	Serine/threonine-protein kinase D2	PRKD2	Poor								0
Zanubrutinib	Q9H0K1	Serine/threonine-protein kinase SIK2	SIK2	Poor								0
Zanubrutinib	Q9H2G2	STE20-like serine/threonine-protein kinase	SLK	Poor								0
Zanubrutinib	Q9H2K8	Serine/threonine-protein kinase TAO3	TAOK3	Poor								0
Zanubrutinib	Q9H4A3	Serine/threonine-protein kinase WNK1	WNK1	Poor								3
Zanubrutinib	Q9NRP7	Serine/threonine-protein kinase 36	STK36	Poor								0
Zanubrutinib	O75116	Rho-associated protein kinase 2	ROCK2	Poor								0
Zanubrutinib	Q9NWZ3	Interleukin-1 receptor-associated kinase 4	IRAK4	Poor								0
Zanubrutinib	Q9NYL2	Mitogen-activated protein kinase kinase kinase MLT	ZAK	Poor								0
Zanubrutinib	Q9NYV4	Cyclin-dependent kinase 12	CDK12	Poor								0
Zanubrutinib	Q9P289	Serine/threonine-protein kinase 26	STK26	Poor								0
Zanubrutinib	Q9P2K8	Eukaryotic translation initiation factor 2-alpha kinase 4	EIF2AK4	Poor								0
Zanubrutinib	Q9UHD2	Serine/threonine-protein kinase TBK1	TBK1	Poor								0
Zanubrutinib	Q9UIG0	Tyrosine-protein kinase BAZ1B	BAZ1B	Poor								0
Zanubrutinib	Q9UKI8	Serine/threonine-protein kinase tousled-like 1	TLK1	Poor								0
Zanubrutinib	Q9UQ88	Cyclin-dependent kinase 11A	CDK11A	Poor								0
Zanubrutinib	Q9Y223	Bifunctional UDP-N-acetylglucosamine 2-epimerase/N-acetylmannosamine kinase;UDP-N-acetylglucosamine 2-epimerase (hydrolyzing);N-acetylmannosamine kinase	GNE	Poor								5
Zanubrutinib	Q9Y2H1	Serine/threonine-protein kinase 38-like	STK38L	Poor								0
Zanubrutinib	O75385	Serine/threonine-protein kinase ULK1	ULK1	Poor								1
Zanubrutinib	Q9Y2U5	Mitogen-activated protein kinase kinase kinase 2	MAP3K2	Poor								0
Zanubrutinib	Q9Y463	Dual specificity tyrosine-phosphorylation-regulated kinase 1B	DYRK1B	Poor								3
Zanubrutinib	Q9Y4K4	Mitogen-activated protein kinase kinase kinase kinase 5	MAP4K5	Poor								0
Zanubrutinib	Q9Y616	Interleukin-1 receptor-associated kinase 3	IRAK3	Poor								0
Zanubrutinib	Q9Y6E0	Serine/threonine-protein kinase 24;Serine/threonine-protein kinase 24 36 kDa subunit;Serine/threonine-protein kinase 24 12 kDa subunit	STK24	Poor								0
Zanubrutinib	Q9Y6R4	Mitogen-activated protein kinase kinase kinase 4	MAP3K4	Poor								0
Zanubrutinib	O75582	Ribosomal protein S6 kinase alpha-5	RPS6KA5	Poor								0
Zanubrutinib	O75676	Ribosomal protein S6 kinase alpha-4	RPS6KA4	Poor								0
Zanubrutinib	O94804	Serine/threonine-protein kinase 10	STK10	Poor								0
Zanubrutinib	O95747	Serine/threonine-protein kinase OSR1	OXSR1	Poor								0
Zanubrutinib	O95819	Mitogen-activated protein kinase kinase kinase kinase 4	MAP4K4	Poor								0
Zanubrutinib	O95835	Serine/threonine-protein kinase LATS1	LATS1	Poor								0
Zanubrutinib	O96013	Serine/threonine-protein kinase PAK 4	PAK4	Poor								0
Zanubrutinib	O96017	Serine/threonine-protein kinase Chk2	CHEK2	Poor								0
Zanubrutinib	P00519	Tyrosine-protein kinase ABL1	ABL1	Poor								0
Zanubrutinib	P00558	Phosphoglycerate kinase 1	PGK1	Poor								0
Zanubrutinib	P06213	Insulin receptor	INSR	Poor								0
Zanubrutinib	P06493	Cyclin-dependent kinase 1	CDK1	Poor								0
Zanubrutinib	P07332	Tyrosine-protein kinase Fes/Fps	FES	Poor								0
Zanubrutinib	P07947	Tyrosine-protein kinase Yes	YES1	Poor								0
Zanubrutinib	P08237	ATP-dependent 6-phosphofructokinase, muscle type	PFKM	Poor								4
Zanubrutinib	P10398	Serine/threonine-protein kinase A-Raf	ARAF	Poor								0
Zanubrutinib	P11802	Cyclin-dependent kinase 4	CDK4	Poor								0
Zanubrutinib	P12931	Proto-oncogene tyrosine-protein kinase Src	SRC	Poor								0
Zanubrutinib	P14618	Pyruvate kinase PKM	PKM	Poor								0
Zanubrutinib	P15531	Nucleoside diphosphate kinase A	NME1	Poor								0
Zanubrutinib	P16591	Tyrosine-protein kinase Fer	FER	Poor								0
Zanubrutinib	P17612	cAMP-dependent protein kinase catalytic subunit alpha	PRKACA	Poor								0
Zanubrutinib	P17858	ATP-dependent 6-phosphofructokinase, liver type	PFKL	Poor								0
Zanubrutinib	O00142	Thymidine kinase 2, mitochondrial	TK2	Poor								0
Zanubrutinib	P19525	Interferon-induced, double-stranded RNA-activated protein kinase	EIF2AK2	Poor								0
Zanubrutinib	P19784	Casein kinase II subunit alpha	CSNK2A2	Poor								0
Zanubrutinib	P22392	Nucleoside diphosphate kinase B	NME2	Poor								0
Zanubrutinib	P23443	Ribosomal protein S6 kinase beta-1	RPS6KB1	Poor								0
Zanubrutinib	P23458	Tyrosine-protein kinase JAK1	JAK1	Poor								0
Zanubrutinib	P23919	Thymidylate kinase	DTYMK	Poor								0
Zanubrutinib	P24941	Cyclin-dependent kinase 2	CDK2	Poor								0
Zanubrutinib	P25098	Beta-adrenergic receptor kinase 1	ADRBK1	Poor								0
Zanubrutinib	P27361	Mitogen-activated protein kinase 3	MAPK3	Poor								0
Zanubrutinib	P27448	MAP/microtubule affinity-regulating kinase 3	MARK3	Poor								0
Zanubrutinib	P28482	Mitogen-activated protein kinase 1	MAPK1	Poor								0
Zanubrutinib	P29597	Non-receptor tyrosine-protein kinase TYK2	TYK2	Poor								0
Zanubrutinib	P30085	UMP-CMP kinase	CMPK1	Poor								2
Zanubrutinib	P30291	Wee1-like protein kinase	WEE1	Poor								0
Zanubrutinib	P30530	Tyrosine-protein kinase receptor UFO	AXL	Poor								0
Zanubrutinib	P31749	RAC-alpha serine/threonine-protein kinase	AKT1	Poor								0
Zanubrutinib	P31751	RAC-beta serine/threonine-protein kinase	AKT2	Poor								0
Zanubrutinib	P33981	Dual specificity protein kinase TTK	TTK	Poor								0
Zanubrutinib	P36507	Dual specificity mitogen-activated protein kinase kinase 2	MAP2K2	Poor								0
Zanubrutinib	O00329	Phosphatidylinositol 4,5-bisphosphate 3-kinase catalytic subunit delta isoform	PIK3CD	Poor								0
Zanubrutinib	P36888	Receptor-type tyrosine-protein kinase FLT3	FLT3	Poor								0
Zanubrutinib	P36897	TGF-beta receptor type-1	TGFBR1	Poor								0
Zanubrutinib	O00418	Eukaryotic elongation factor 2 kinase	EEF2K	Poor								5
Zanubrutinib	P42356	Phosphatidylinositol 4-kinase alpha	PI4KA	Poor								0
Zanubrutinib	O00444	Serine/threonine-protein kinase PLK4	PLK4	Poor								0
Zanubrutinib	P42679	Megakaryocyte-associated tyrosine-protein kinase	MATK	Poor								0
Zanubrutinib	P42684	Abelson tyrosine-protein kinase 2	ABL2	Poor								0
Zanubrutinib	P43250	G protein-coupled receptor kinase 6	GRK6	Poor								2
Zanubrutinib	P43405	Tyrosine-protein kinase SYK	SYK	Poor								0
Zanubrutinib	P45983	Mitogen-activated protein kinase 8	MAPK8	Poor								1
Zanubrutinib	P45984	Mitogen-activated protein kinase 9	MAPK9	Poor								0
Zanubrutinib	P46734	Dual specificity mitogen-activated protein kinase kinase 3	MAP2K3	Poor								0
Zanubrutinib	O00506	Serine/threonine-protein kinase 25	STK25	Poor								0
Zanubrutinib	P48426	Phosphatidylinositol 5-phosphate 4-kinase type-2 alpha	PIP4K2A	Poor								0
Zanubrutinib	P48729	Casein kinase I isoform alpha	CSNK1A1	Poor								0

### Sheet: Zanubrutinib nonPOI
Inhibitor	Uniprot IDs	Protein names	Gene name	Fit quality	pIC50	pIC50_sd	Hillslope	R-squared	IC50 (nM)	IC50_SD (nM)	IC50_SEM (nM)	Total imputed values
Zanubrutinib	P21283	V-type proton ATPase subunit C 1	ATP6V1C1	Good	5.63021	0.397723	0.512792	0.347255	2343.08	3511.69	877.923	1
Zanubrutinib	Q8N6T7	NAD-dependent protein deacetylase sirtuin-6	SIRT6	Good	5.27369	0.317861	0.80716	0.197937	5324.89	5745.73	1436.43	5
Zanubrutinib	O15427	Monocarboxylate transporter 4	SLC16A3	Good	5.14639	0.120735	0.908853	0.77187	7138.52	2287.83	571.957	0
Zanubrutinib	P02751	Fibronectin;Anastellin;Ugl-Y1;Ugl-Y2;Ugl-Y3	FN1	Poor	9.30668	2.32332	4.99997	0.167811	0.493532	103.412	25.853	3
Zanubrutinib	Q9Y3E7	Charged multivesicular body protein 3	CHMP3	Poor	9.11743	0.456981	0.278464	0.422799	0.763077	1.42242	0.355605	7
Zanubrutinib	P62491	Ras-related protein Rab-11A	RAB11A	Poor	8.76557	0.453168	0.203726	0.434613	1.71564	3.15509	0.788772	9
Zanubrutinib	Q96C36	Pyrroline-5-carboxylate reductase 2	PYCR2	Poor	8.24852	0.503235	0.180557	0.335677	5.64265	12.3344	3.08359	10
Zanubrutinib	Q99961	Endophilin-A2	SH3GL1	Poor	8.04919	0.797723	0.0840362	0.0847978	8.92909	47.1151	11.7788	8
Zanubrutinib	Q02241	Kinesin-like protein KIF23	KIF23	Poor	6.45788	0.711165	0.144577	0.169709	348.432	1443.34	360.835	1
Zanubrutinib	P42695	Condensin-2 complex subunit D3	NCAPD3	Poor	6.35601	0.931454	0.103076	0.0676692	440.54	3321.63	830.409	1
Zanubrutinib	Q8WVC6	Dephospho-CoA kinase domain-containing protein	DCAKD	Poor	5.52288	0.70871	0.567219	-0.610527	3000	12340.2	3085.06	9
Zanubrutinib	O43516	WAS/WASL-interacting protein family member 1	WIPF1	Poor	5.32606	0.627813	0.165374	0.290037	4719.93	15313.2	3828.3	6
Zanubrutinib	P82932	28S ribosomal protein S6, mitochondrial	MRPS6	Poor	5.18912	0.77877	0.262598	0.0837433	6469.63	32403.5	8100.87	4
Zanubrutinib	Q13111	Chromatin assembly factor 1 subunit A	CHAF1A	Poor	5.04709	2.02862	5	0.358249	8972.49	949397	237349	3
Zanubrutinib	Q92556	Engulfment and cell motility protein 1	ELMO1	Poor	5.02855	2.14718	5	0.0373952	9363.71	1.30475e+06	326187	1
Zanubrutinib	Q09161	Nuclear cap-binding protein subunit 1	NCBP1	Poor	5.00541	1.58666	5	0.0706304	9876.11	371408	92852.1	0
Zanubrutinib	Q9NYU2	UDP-glucose:glycoprotein glucosyltransferase 1	UGGT1	Poor	5.00335	1.1711	5	0.286528	9923.16	137224	34305.9	0
Zanubrutinib	Q9NZL9	Methionine adenosyltransferase 2 subunit beta	MAT2B	Poor	4.99455	1.39815	5	0.242773	10126.2	243154	60788.4	0
Zanubrutinib	Q9NR77	Peroxisomal membrane protein 2	PXMP2	Poor	4.98826	1.77128	5	0.236846	10274.1	596492	149123	1
Zanubrutinib	P35270	Sepiapterin reductase	SPR	Poor	4.98775	2.01832	5	0.102529	10286	1.06262e+06	265655	3
Zanubrutinib	P18887	DNA repair protein XRCC1	XRCC1	Poor	4.98558	1.78146	4.99999	0.283989	10337.5	614651	153663	0
Zanubrutinib	P49821	NADH dehydrogenase [ubiquinone] flavoprotein 1, mitochondrial	NDUFV1	Poor	4.98442	0.712728	0.241746	0.122997	10365.2	43128.9	10782.2	7
Zanubrutinib	O95202	LETM1 and EF-hand domain-containing protein 1, mitochondrial	LETM1	Poor	4.97076	1.99841	5	0.440271	10696.4	1.05503e+06	263758	0
Zanubrutinib	Q8N122	Regulatory-associated protein of mTOR	RPTOR	Poor	4.96791	2.57594	5	0.0486188	10766.9	4.04464e+06	1.01116e+06	6
Zanubrutinib	A2RRP1	Neuroblastoma-amplified sequence	NBAS	Poor	4.92792	3.18792	5	0.0117626	11805.4	1.81854e+07	4.54634e+06	5
Zanubrutinib	Q8IZD6	Solute carrier family 22 member 15	SLC22A15	Poor	4.75936	0.510648	0.413875	0.204336	17403.7	38997.7	9749.42	0
Zanubrutinib	Q15061	WD repeat-containing protein 43	WDR43	Poor	4.66581	1.06825	0.0933051	0.0642041	21586.9	231020	57755	1
Zanubrutinib	Q13586	Stromal interaction molecule 1	STIM1	Poor	4.25216	0.495408	0.45686	0.366269	55955.1	119129	29782.3	10
Zanubrutinib	O95456	Proteasome assembly chaperone 1	PSMG1	Poor	3.72988	2.9098e-06	5	-0.0628863	186260	1.24796	0.31199	3
Zanubrutinib	Q14687	Genetic suppressor element 1	GSE1	Poor	3.37882	2.7662e-05	5	-0.000116979	418000	26.625	6.65624	3
Zanubrutinib	P40306	Proteasome subunit beta type-10	PSMB10	Poor	3.35876	0.928464	0.181657	0.134425	437761	3.27504e+06	818760	1
Zanubrutinib	Q9Y224	UPF0568 protein C14orf166	C14orf166	Poor	3.00245	1.14304	0.0861835	0.0589906	994370	1.28283e+07	3.20706e+06	5
Zanubrutinib	Q9BPX3	Condensin complex subunit 3	NCAPG	Poor	2.39503	0.885291	0.0937993	0.264019	4.02688e+06	2.68945e+07	6.72363e+06	0
Zanubrutinib	Q6ZT21	Transmembrane protein with metallophosphoesterase domain	TMPPE	Poor	2.01634	1.29609	0.0565113	0.0490933	9.63079e+06	1.80807e+08	4.52016e+07	2
Zanubrutinib	Q9NRY5	Protein FAM114A2	FAM114A2	Poor	1.80196	1.10219	0.12701	0.109171	1.57777e+07	1.83854e+08	4.59634e+07	1
Zanubrutinib	Q92882	Osteoclast-stimulating factor 1	OSTF1	Poor	-6.01304	0	0.0327968	0.0160619	1.03049e+15	1.2482e-20	3.12049e-21	10
Zanubrutinib	Q9Y4X5	E3 ubiquitin-protein ligase ARIH1	ARIH1	Poor	-47.3125	0	0.00961727	-0.00179471	2.05336e+56	1.38502e-63	3.46254e-64	9

### Sheet: Zanubrutinib nonPOI (images)
Inhibitor	Uniprot IDs	Protein names	Gene name	Fit quality	pIC50	pIC50_sd	Hillslope	R-squared	IC50 (nM)	IC50_SD (nM)	IC50_SEM (nM)	Total imputed values	pIC50 fit	Protein LFQ Intensity	MS Evidence
Zanubrutinib	P21283	V-type proton ATPase subunit C 1	ATP6V1C1	Good	5.63021	0.397723	0.512792	0.347255	2343.08	3511.69	877.923	1
Zanubrutinib	Q8N6T7	NAD-dependent protein deacetylase sirtuin-6	SIRT6	Good	5.27369	0.317861	0.80716	0.197937	5324.89	5745.73	1436.43	5
Zanubrutinib	O15427	Monocarboxylate transporter 4	SLC16A3	Good	5.14639	0.120735	0.908853	0.77187	7138.52	2287.83	571.957	0
Zanubrutinib	P02751	Fibronectin;Anastellin;Ugl-Y1;Ugl-Y2;Ugl-Y3	FN1	Poor	9.30668	2.32332	4.99997	0.167811	0.493532	103.412	25.853	3
Zanubrutinib	Q9Y3E7	Charged multivesicular body protein 3	CHMP3	Poor	9.11743	0.456981	0.278464	0.422799	0.763077	1.42242	0.355605	7
Zanubrutinib	P62491	Ras-related protein Rab-11A	RAB11A	Poor	8.76557	0.453168	0.203726	0.434613	1.71564	3.15509	0.788772	9
Zanubrutinib	Q96C36	Pyrroline-5-carboxylate reductase 2	PYCR2	Poor	8.24852	0.503235	0.180557	0.335677	5.64265	12.3344	3.08359	10
Zanubrutinib	Q99961	Endophilin-A2	SH3GL1	Poor	8.04919	0.797723	0.0840362	0.0847978	8.92909	47.1151	11.7788	8
Zanubrutinib	Q02241	Kinesin-like protein KIF23	KIF23	Poor	6.45788	0.711165	0.144577	0.169709	348.432	1443.34	360.835	1
Zanubrutinib	P42695	Condensin-2 complex subunit D3	NCAPD3	Poor	6.35601	0.931454	0.103076	0.0676692	440.54	3321.63	830.409	1
Zanubrutinib	Q8WVC6	Dephospho-CoA kinase domain-containing protein	DCAKD	Poor	5.52288	0.70871	0.567219	-0.610527	3000	12340.2	3085.06	9
Zanubrutinib	O43516	WAS/WASL-interacting protein family member 1	WIPF1	Poor	5.32606	0.627813	0.165374	0.290037	4719.93	15313.2	3828.3	6
Zanubrutinib	P82932	28S ribosomal protein S6, mitochondrial	MRPS6	Poor	5.18912	0.77877	0.262598	0.0837433	6469.63	32403.5	8100.87	4
Zanubrutinib	Q13111	Chromatin assembly factor 1 subunit A	CHAF1A	Poor	5.04709	2.02862	5	0.358249	8972.49	949397	237349	3
Zanubrutinib	Q92556	Engulfment and cell motility protein 1	ELMO1	Poor	5.02855	2.14718	5	0.0373952	9363.71	1.30475e+06	326187	1
Zanubrutinib	Q09161	Nuclear cap-binding protein subunit 1	NCBP1	Poor	5.00541	1.58666	5	0.0706304	9876.11	371408	92852.1	0
Zanubrutinib	Q9NYU2	UDP-glucose:glycoprotein glucosyltransferase 1	UGGT1	Poor	5.00335	1.1711	5	0.286528	9923.16	137224	34305.9	0
Zanubrutinib	Q9NZL9	Methionine adenosyltransferase 2 subunit beta	MAT2B	Poor	4.99455	1.39815	5	0.242773	10126.2	243154	60788.4	0
Zanubrutinib	Q9NR77	Peroxisomal membrane protein 2	PXMP2	Poor	4.98826	1.77128	5	0.236846	10274.1	596492	149123	1
Zanubrutinib	P35270	Sepiapterin reductase	SPR	Poor	4.98775	2.01832	5	0.102529	10286	1.06262e+06	265655	3
Zanubrutinib	P18887	DNA repair protein XRCC1	XRCC1	Poor	4.98558	1.78146	4.99999	0.283989	10337.5	614651	153663	0
Zanubrutinib	P49821	NADH dehydrogenase [ubiquinone] flavoprotein 1, mitochondrial	NDUFV1	Poor	4.98442	0.712728	0.241746	0.122997	10365.2	43128.9	10782.2	7
Zanubrutinib	O95202	LETM1 and EF-hand domain-containing protein 1, mitochondrial	LETM1	Poor	4.97076	1.99841	5	0.440271	10696.4	1.05503e+06	263758	0
Zanubrutinib	Q8N122	Regulatory-associated protein of mTOR	RPTOR	Poor	4.96791	2.57594	5	0.0486188	10766.9	4.04464e+06	1.01116e+06	6
Zanubrutinib	A2RRP1	Neuroblastoma-amplified sequence	NBAS	Poor	4.92792	3.18792	5	0.0117626	11805.4	1.81854e+07	4.54634e+06	5
Zanubrutinib	Q8IZD6	Solute carrier family 22 member 15	SLC22A15	Poor	4.75936	0.510648	0.413875	0.204336	17403.7	38997.7	9749.42	0
Zanubrutinib	Q15061	WD repeat-containing protein 43	WDR43	Poor	4.66581	1.06825	0.0933051	0.0642041	21586.9	231020	57755	1
Zanubrutinib	Q13586	Stromal interaction molecule 1	STIM1	Poor	4.25216	0.495408	0.45686	0.366269	55955.1	119129	29782.3	10
Zanubrutinib	O95456	Proteasome assembly chaperone 1	PSMG1	Poor	3.72988	2.9098e-06	5	-0.0628863	186260	1.24796	0.31199	3
Zanubrutinib	Q14687	Genetic suppressor element 1	GSE1	Poor	3.37882	2.7662e-05	5	-0.000116979	418000	26.625	6.65624	3
Zanubrutinib	P40306	Proteasome subunit beta type-10	PSMB10	Poor	3.35876	0.928464	0.181657	0.134425	437761	3.27504e+06	818760	1
Zanubrutinib	Q9Y224	UPF0568 protein C14orf166	C14orf166	Poor	3.00245	1.14304	0.0861835	0.0589906	994370	1.28283e+07	3.20706e+06	5
Zanubrutinib	Q9BPX3	Condensin complex subunit 3	NCAPG	Poor	2.39503	0.885291	0.0937993	0.264019	4.02688e+06	2.68945e+07	6.72363e+06	0
Zanubrutinib	Q6ZT21	Transmembrane protein with metallophosphoesterase domain	TMPPE	Poor	2.01634	1.29609	0.0565113	0.0490933	9.63079e+06	1.80807e+08	4.52016e+07	2
Zanubrutinib	Q9NRY5	Protein FAM114A2	FAM114A2	Poor	1.80196	1.10219	0.12701	0.109171	1.57777e+07	1.83854e+08	4.59634e+07	1
Zanubrutinib	Q92882	Osteoclast-stimulating factor 1	OSTF1	Poor	-6.01304	0	0.0327968	0.0160619	1.03049e+15	1.2482e-20	3.12049e-21	10
Zanubrutinib	Q9Y4X5	E3 ubiquitin-protein ligase ARIH1	ARIH1	Poor	-47.3125	0	0.00961727	-0.00179471	2.05336e+56	1.38502e-63	3.46254e-64	9
