## Supplementary material for "CellEKT: A robust chemical proteomics workflow to profile cellular target engagement of kinase inhibitors": Table S10. Kinase coverage ALX005_ALX011 (part 1 of 2)

### Sheet: index
Data are available via ProteomeXchange with identifier PXD054026.
Sample	Cell line	Condition	Concentration
JR008_01	HEK293T	DMSO		neg Ctrl
JR008_02	HEK293T	DMSO		neg Ctrl
JR008_09	HEK293T	ALX005	1	Sample
JR008_10	HEK293T	ALX005	1	Sample
JR008_11	HEK293T	ALX005	1	Sample
JR008_12	HEK293T	ALX005	10	peptide library
JR008_13	HEK293T	ALX005	10	peptide library
JR008_14	HEK293T	ALX005	10	peptide library
JR012_01	MV4-11	DMSO		neg Ctrl
JR012_02	MV4-11	DMSO		neg Ctrl
JR012_63	MV4-11	ALX005	1	Sample
JR012_64	MV4-11	ALX005	1	Sample
JR012_65	MV4-11	ALX005	1	Sample
JR012_66	MV4-11	ALX005	10	peptide library
JR012_67	MV4-11	ALX005	10	peptide library
JR012_68	MV4-11	ALX005	10	peptide library
JR008_01	HEK293T	DMSO		neg Ctrl
JR008_02	HEK293T	DMSO		neg Ctrl
JR008_15	HEK293T	ALX011	1	Sample
JR008_16	HEK293T	ALX011	1	Sample
JR008_17	HEK293T	ALX011	1	Sample
JR008_18	HEK293T	ALX011	10	peptide library
JR008_19	HEK293T	ALX011	10	peptide library
JR008_20	HEK293T	ALX011	10	peptide library
JR012_01	MV4-11	DMSO		neg Ctrl
JR012_02	MV4-11	DMSO		neg Ctrl
JR012_69	MV4-11	ALX011	1	Sample
JR012_70	MV4-11	ALX011	1	Sample
JR012_71	MV4-11	ALX011	1	Sample
JR012_72	MV4-11	ALX011	10	peptide library
JR012_73	MV4-11	ALX011	10	peptide library
JR012_74	MV4-11	ALX011	10	peptide library

### Sheet: ALX005-HEK293T
Protein IDs=Entry	Gene names (primary )	Protein names	Peptide counts (all)	Peptide counts (razor+unique)	Peptide counts (unique)	Gene names	Fasta headers	Taxonomy IDs	IDgroup	Majority protein IDs	Number of proteins	Peptides	Razor + unique peptides	Unique peptides	Peptides 01	Peptides 02	Peptides 09	Peptides 10	Peptides 11	Peptides 12	Peptides 13	Peptides 14	Razor + unique peptides 01	Razor + unique peptides 02	Razor + unique peptides 09	Razor + unique peptides 10	Razor + unique peptides 11	Razor + unique peptides 12	Razor + unique peptides 13	Razor + unique peptides 14	Unique peptides 01	Unique peptides 02	Unique peptides 09	Unique peptides 10	Unique peptides 11	Unique peptides 12	Unique peptides 13	Unique peptides 14	Sequence coverage [%]	Unique + razor sequence coverage [%]	Unique sequence coverage [%]	Mol. weight [kDa]	Sequence length	Sequence lengths	Q-value	Score	Identification type 01	Identification type 02	Identification type 09	Identification type 10	Identification type 11	Identification type 12	Identification type 13	Identification type 14	Sequence coverage 01 [%]	Sequence coverage 02 [%]	Sequence coverage 09 [%]	Sequence coverage 10 [%]	Sequence coverage 11 [%]	Sequence coverage 12 [%]	Sequence coverage 13 [%]	Sequence coverage 14 [%]	Intensity	Intensity 01	Intensity 02	Intensity 09	Intensity 10	Intensity 11	Intensity 12	Intensity 13	Intensity 14	iBAQ peptides	iBAQ	iBAQ 01	iBAQ 02	iBAQ 09	iBAQ 10	iBAQ 11	iBAQ 12	iBAQ 13	iBAQ 14	LFQ intensity 01	LFQ intensity 02	LFQ intensity 09	LFQ intensity 10	LFQ intensity 11	LFQ intensity 12	LFQ intensity 13	LFQ intensity 14	MS/MS count 01	MS/MS count 02	MS/MS count 09	MS/MS count 10	MS/MS count 11	MS/MS count 12	MS/MS count 13	MS/MS count 14	MS/MS count	Peptide sequences	Only identified by site	Reverse	Potential contaminant	id	Peptide IDs	Peptide is razor	Mod. peptide IDs	Evidence IDs	MS/MS IDs	Best MS/MS	Oxidation (M) site IDs	Oxidation (M) site positions
O43930	PRKY	Putative serine/threonine-protein kinase PRKY (EC 2.7.11.1)	2	2	2	PRKY	sp|O43930|PRKY_HUMAN Putative serine/threonine-protein kinase PRKY OS=Homo sapiens OX=9606 GN=PRKY PE=5 SV=1	-1	O43930 P51817 (2:2)	O43930;P51817	2	2	2	2	1	1	2	2	2	2	2	2	1	1	2	2	2	2	2	2	1	1	2	2	2	2	2	2	7.2	7.2	7.2	31.708	277	277;358	0	11.25	By matching	By matching	By MS/MS	By MS/MS	By matching	By MS/MS	By MS/MS	By MS/MS	3.2	3.2	7.2	7.2	7.2	7.2	7.2	7.2	51335000	377820	675810	2152900	2293200	2103500	10369000	19199000	14163000	14	1474200	26987	48272	59346	67647	74800	267500	496900	432720	458060	618900	283340	213490	248980	241000	467420	260130	0	0	1	0	0	1	1	2	5	DLKPENILLDR;EVSHPFLIR				114	1196;2199	True;True	1217;2240	8029;8030;8031;8032;8033;8034;14696;14697;14698;14699;14700;14701;14702;14703;14704	3847;3848;3849;7109;7110	3849;7109
P51817	PRKX	cAMP-dependent protein kinase catalytic subunit PRKX (PrKX) (Protein kinase X) (Protein kinase X-linked) (Serine/threonine-protein kinase PRKX) (EC 2.7.11.1) (Protein kinase PKX1)	2	2	2	PRKX	sp|P51817|PRKX_HUMAN cAMP-dependent protein kinase catalytic subunit PRKX OS=Homo sapiens OX=9606 GN=PRKX PE=1 SV=1	-1	O43930 P51817 (2:2)	O43930;P51817	2	2	2	2	1	1	2	2	2	2	2	2	1	1	2	2	2	2	2	2	1	1	2	2	2	2	2	2	7.2	7.2	7.2	31.708	277	277;358	0	11.25	By matching	By matching	By MS/MS	By MS/MS	By matching	By MS/MS	By MS/MS	By MS/MS	3.2	3.2	7.2	7.2	7.2	7.2	7.2	7.2	51335000	377820	675810	2152900	2293200	2103500	10369000	19199000	14163000	14	1474200	26987	48272	59346	67647	74800	267500	496900	432720	458060	618900	283340	213490	248980	241000	467420	260130	0	0	1	0	0	1	1	2	5	DLKPENILLDR;EVSHPFLIR				114	1196;2199	True;True	1217;2240	8029;8030;8031;8032;8033;8034;14696;14697;14698;14699;14700;14701;14702;14703;14704	3847;3848;3849;7109;7110	3849;7109
O95819	MAP4K4	Mitogen-activated protein kinase kinase kinase kinase 4 (EC 2.7.11.1) (HPK/GCK-like kinase HGK) (MAPK/ERK kinase kinase kinase 4) (MEK kinase kinase 4) (MEKKK 4) (Nck-interacting kinase)	41	41	27	MAP4K4	sp|O95819|M4K4_HUMAN Mitogen-activated protein kinase kinase kinase kinase 4 OS=Homo sapiens OX=9606 GN=MAP4K4 PE=1 SV=2	-1	O95819 Q9NRD5 (41:1)	O95819	2	41	41	27	4	2	38	35	32	33	41	38	4	2	38	35	32	33	41	38	2	2	24	23	20	21	27	24	44	44	30.9	142.1	1239	1239;415	0	323.31	By MS/MS	By MS/MS	By MS/MS	By MS/MS	By MS/MS	By MS/MS	By MS/MS	By MS/MS	3.1	1.7	40	35.5	32	35.5	44	39.5	14362000000	7363400	8477600	761160000	839090000	764200000	3151600000	4723500000	4106200000	56	206340000	131490	151380	11213000	12019000	11390000	46973000	66035000	58426000	1375700	1218900	48448000	28371000	15443000	27764000	34798000	35198000	0	0	18	19	15	28	39	35	154	AASSLNLSNGETESVK;ALFLIPR;AVEDVRPPHK;DPAGIFELVEVVGNGTYGQVYK;DSPLQGSGQQNSQAGQR;DVVLQWGEMPTSVAYIR;EDWIAYISR;EVFRPLKPADLTALAK;FLVIALK;FQQMDVLEGLNVLVTISGK;GNTLKEDWIAYISR;GQNVLLTENAEVK;HLEVLQQQLLQEQAMLLECR;ILHNDPEVEK;ILHNDPEVEKK;KGSVVNVNPTNTR;KGSVVNVNPTNTRPQSDTPEIR;LLQISPSSGTTVTSVVGFSCDGMRPEAIR;LVDFGVSAQLDR;LVPRPGSGSSSGSSNSGSQPGSHPGSQSGSGER;NDKVFFASVR;NIATYYGAFIK;NTFIGTPYWMAPEVIACDENPDATYDYR;NYMQRPSTEQLLK;PAEPQVPVR;QGWTTVGDLEGCVHYK;QLQQEQAYLLSLQHDHR;QQLLQEQQLR;QTQSASSTLQK;RDSPLQGSGQQNSQAGQR;RLEELER;RPHPQHSQQPPPPQQER;RQQLLQEQQLR;SESFSNGNSESVHPALQR;SFGELVHKPLLVDLTVEEGQR;SLVDIDLSSLR;SNQTMGWGEK;SVETGHLDGVFMHK;TMIVHDDVESEPAMTPSK;VLEPPVPSR;VYYLSWLR				183	89;457;781;1302;1387;1477;1626;2164;2453;2500;3024;3086;3376;3870;3871;4298;4299;5136;5535;5580;6007;6095;6349;6417;6433;6634;6708;6754;6788;6857;6922;6955;6979;7152;7170;7407;7462;7671;8085;8710;9126	True;True;True;True;True;True;True;True;True;True;True;True;True;True;True;True;True;True;True;True;True;True;True;True;True;True;True;True;True;True;True;True;True;True;True;True;True;True;True;True;True	90;465;795;1326;1412;1506;1658;2205;2497;2545;3075;3138;3432;3934;3935;4371;4372;5223;5626;5671;6125;6215;6471;6541;6557;6759;6833;6879;6913;6983;7048;7081;7105;7279;7297;7537;7596;7809;8228;8858;9278	611;612;613;614;615;616;3079;3080;3081;3082;3083;3084;3085;5266;5267;5268;5269;5270;5271;8796;8797;8798;8799;8800;8801;8802;8803;8804;8805;8806;8807;8808;9342;9343;9344;9345;9346;9347;9939;9940;9941;9942;9943;9944;10950;10951;10952;10953;10954;10955;14472;14473;14474;14475;14476;14477;14478;14479;14480;14481;14482;14483;14484;14485;14486;14487;14488;16353;16354;16355;16356;16357;16358;16660;16661;16662;16663;16664;16665;16666;20037;20038;20039;20040;20041;20042;20043;20044;20439;20440;20441;20442;20443;20444;22486;22487;22488;22489;22490;26003;26004;26005;26006;26007;26008;26009;26010;26011;26012;26013;26014;26015;26016;26017;26018;26019;26020;28980;28981;28982;28983;28984;28985;28986;28987;28988;28989;28990;28991;28992;28993;34887;37597;37598;37599;37600;37601;37602;37603;37923;37924;37925;37926;37927;37928;37929;37930;37931;37932;37933;37934;40936;40937;40938;40939;40940;40941;41579;41580;41581;41582;41583;43285;43286;43287;43752;43753;43754;43755;43756;43757;43855;43856;43857;43858;43859;43860;45132;45133;45134;45135;45136;45137;45592;45593;45594;45595;45870;45871;45872;45873;45874;45875;46086;46087;46559;46560;46561;46562;46997;46998;46999;47000;47001;47002;47003;47004;47248;47249;47250;47251;47252;47385;47386;47387;47388;47389;47390;48467;48468;48469;48470;48471;48472;48473;48474;48586;48587;48588;48589;48590;48591;48592;48593;48594;48595;48596;48597;50159;50160;50161;50162;50163;50164;50534;50535;50536;50537;50538;50539;51993;51994;51995;51996;51997;51998;51999;52000;52001;52002;52003;52004;54812;54813;54814;54815;54816;54817;59094;59095;59096;59097;59098;59099;61955;61956;61957;61958;61959;61960	300;301;302;303;304;305;1498;2543;2544;2545;2546;2547;4252;4253;4254;4255;4256;4257;4258;4259;4260;4261;4262;4520;4521;4522;4523;4524;4525;4812;4813;4814;4815;4816;4817;5281;5282;5283;6995;6996;6997;6998;6999;7000;7001;7002;7835;7993;7994;7995;9561;9562;9563;9564;9765;9766;9767;10751;10752;12547;12548;12549;12550;12551;12552;12553;12554;12555;13950;13951;13952;13953;13954;13955;16769;17989;17990;17991;17992;17993;17994;17995;17996;18143;18144;18145;18146;19717;20042;20043;20829;21070;21110;21111;21112;21716;21923;22027;22028;22029;22030;22031;22032;22133;22134;22340;22341;22342;22567;22568;22569;22570;22702;22703;22704;22767;22768;22769;22770;22771;22772;23258;23259;23310;23311;23312;23313;23314;23315;23316;23317;24087;24088;24089;24090;24091;24266;24267;24268;24269;24270;24271;25006;25007;25008;25009;25010;25011;26352;26353;26354;28378;28379;28380;28381;28382;29758;29759	300;1498;2547;4260;4523;4813;5283;7000;7835;7993;9562;9767;10752;12548;12555;13953;13955;16769;17990;18144;19717;20043;20829;21070;21111;21716;21923;22027;22133;22342;22568;22704;22769;23259;23310;24091;24269;25010;26352;28381;29759
O95835	LATS1	Serine/threonine-protein kinase LATS1 (EC 2.7.11.1) (Large tumor suppressor homolog 1) (WARTS protein kinase) (h-warts)	17	17	17	LATS1	sp|O95835|LATS1_HUMAN Serine/threonine-protein kinase LATS1 OS=Homo sapiens OX=9606 GN=LATS1 PE=1 SV=1	-1	O95835 Q9NRM7 (17:1)	O95835	2	17	17	17	0	1	13	13	13	15	17	16	0	1	13	13	13	15	17	16	0	1	13	13	13	15	17	16	21.9	21.9	21.9	126.87	1130	1130;1088	0	125.78		By matching	By MS/MS	By MS/MS	By MS/MS	By MS/MS	By MS/MS	By MS/MS	0	1.2	17.2	17.2	17.2	20.1	21.9	20.9	941430000	0	436530	40779000	44936000	39911000	204050000	338590000	272730000	55	13965000	0	7937	613060	655950	595260	3050700	5007500	4034300	0	250790	1250100	1032700	1191600	1458100	2590800	1444500	0	0	4	3	4	9	13	8	41	ASHSANSQPSATTVTAITPAPIQQPVK;DILAEADNEWVVR;GISSVPVGR;HPEHAFYEFTFR;IQSYSPQAFK;ITHPTDTSNFDPVDPDKLWSDDNEEENVNDTLNGWYK;LSPEASDLIIK;MGIFPESLAR;PGMQNGTGQTDFMIHQNVVPAGTVNR;PINASMKPGNVQQSVNR;QDSMDFSNEWGDPSSCR;QLENEMMR;QQSASYIPK;TIDFSSDLR;VGLSQDAQDQMR;YSGNMEYVISR;YYQSGDHPR				185	672;1098;2895;3418;4008;4102;5436;5773;6456;6465;6576;6685;6761;7960;8577;9519;9585	True;True;True;True;True;True;True;True;True;True;True;True;True;True;True;True;True	685;1119;2944;3476;4076;4172;5527;5872;6580;6589;6701;6810;6886;8100;8725;9677;9744	4493;4494;4495;4496;4497;4498;7385;7386;7387;7388;7389;7390;7391;19188;19189;19190;19191;19192;19193;22806;22807;22808;22809;22810;22811;26963;26964;26965;26966;26967;26968;27603;27604;27605;27606;27607;27608;36871;36872;36873;36874;36875;36876;39147;39148;39149;39150;39151;39152;43984;43985;43986;43987;43988;43989;44049;44050;44051;44758;44759;44760;45453;45454;45455;45917;45918;45919;45920;45921;45922;53934;53935;53936;53937;53938;53939;58187;58188;58189;58190;58191;58192;64489;64915;64916;64917;64918;64919	2176;2177;2178;2179;2180;3589;9169;9170;9171;9172;10918;10919;10920;12999;13331;13332;17653;17654;17655;17656;18731;18732;18733;18734;21168;21169;21170;21208;21565;21858;21859;22058;25945;25946;25947;25948;25949;25950;27955;31030;31228	2179;3589;9169;10918;12999;13331;17653;18733;21169;21208;21565;21858;22058;25945;27955;31030;31228
O96013	PAK4	Serine/threonine-protein kinase PAK 4 (EC 2.7.11.1) (p21-activated kinase 4) (PAK-4)	16	16	16	PAK4	sp|O96013|PAK4_HUMAN Serine/threonine-protein kinase PAK 4 OS=Homo sapiens OX=9606 GN=PAK4 PE=1 SV=1	-1	O96013 Q9NQU5 Q9P286 (16:1:1)	O96013	3	16	16	16	0	0	14	15	14	14	16	15	0	0	14	15	14	14	16	15	0	0	14	15	14	14	16	15	39.3	39.3	39.3	64.071	591	591;681;719	0	156.45			By MS/MS	By MS/MS	By MS/MS	By MS/MS	By MS/MS	By MS/MS	0	0	33.8	36.9	33.8	35	39.3	36.9	2039300000	0	0	133650000	152610000	118960000	429000000	635010000	570070000	24	40129000	0	0	2733000	2787900	2096300	8232100	13119000	11161000	0	0	3480900	3119700	3352200	2670900	2916200	2961000	0	0	4	6	7	6	15	12	50	AALQLVVDPGDPR;AGPPASIVPLMR;ARQENGMPEEPATTAR;DGALTLLLDEFENMSVTR;DKRPLSGPDVGTPQPAGLASGAK;FAGHSEAGGGSGDR;GAPSPGVLGPHASEPQLAPPACTPAAPAVPGPPGPR;GAQGEPHDVAPNGPSAGGLAIPQSSSSSSRPPTR;QENGMPEEPATTAR;QWQSLIEESAR;RELLFNEVVIMR;RVEISAPSNFEHR;SDSILLTHDGR;SYLDNFIK;VEISAPSNFEHR;VHTGFDQHEQK				188	59;318;657;1021;1139;2259;2652;2656;6591;6837;6862;6999;7092;7741;8488;8610	True;True;True;True;True;True;True;True;True;True;True;True;True;True;True;True	60;323;670;1042;1160;2300;2700;2704;6716;6963;6988;7125;7219;7879;8636;8758	372;373;374;375;376;377;2131;2132;2133;2134;2135;2136;4394;4395;4396;4397;4398;4399;4400;4401;4402;4403;4404;4405;6851;6852;6853;6854;7673;7674;7675;7676;7677;7678;15069;17630;17631;17632;17633;17634;17635;17636;17637;17638;17639;17640;17641;17662;17663;17664;17665;17666;17667;44850;44851;44852;44853;44854;44855;46446;46447;46448;46449;46450;46451;46591;46592;46593;46594;46595;46596;47500;47501;47502;47503;47504;47505;48083;48084;48085;48086;48087;48088;48089;48090;48091;48092;52485;52486;52487;52488;52489;52490;57541;57542;57543;57544;57545;57546;57547;57548;57549;57550;57551;57552;58416;58417;58418;58419;58420	194;1022;1023;1024;1025;2137;2138;2139;3346;3347;3348;3706;7287;8440;8441;8442;8443;8444;8445;8465;21605;22305;22352;22353;22354;22834;22835;22836;22837;22838;22839;23075;23076;23077;23078;23079;23080;23081;25248;25249;25250;27670;27671;27672;27673;27674;27675;27676;27677;28052	194;1023;2138;3347;3706;7287;8445;8465;21605;22305;22354;22834;23081;25250;27672;28052	22	92
P00558	PGK1	Phosphoglycerate kinase 1 (EC 2.7.2.3) (Cell migration-inducing gene 10 protein) (Primer recognition protein 2) (PRP 2)	19	19	19	PGK1	sp|P00558|PGK1_HUMAN Phosphoglycerate kinase 1 OS=Homo sapiens OX=9606 GN=PGK1 PE=1 SV=3	-1	P00558 P07205 (19:5)	P00558	2	19	19	19	10	11	15	15	13	17	19	18	10	11	15	15	13	17	19	18	10	11	15	15	13	17	19	18	52.5	52.5	52.5	44.614	417	417;417	0	198.79	By MS/MS	By MS/MS	By MS/MS	By MS/MS	By MS/MS	By MS/MS	By MS/MS	By MS/MS	26.9	30.9	43.4	40.5	35.7	49.9	52.5	48.4	2343600000	9990000	10084000	84905000	112200000	66812000	556770000	760340000	742470000	27	53629000	263850	264560	2243500	2827500	1581300	12213000	17347000	16888000	2594200	2213100	3365200	3294100	2862300	3708500	4268300	4402400	0	0	8	6	7	11	12	14	58	ACANPAAGSVILLENLR;ALESPERPFLAILGGAK;ALMDEVVK;DCVGPEVEK;FHVEEEGK;FHVEEEGKGK;IQLINNMLDK;ITLPVDFVTADK;ITLPVDFVTADKFDENAK;LGDVYVNDAFGTAHR;PFLAILGGAK;QIVWNGPVGVFEWEAFAR;SVVLMSHLGRPDGVPMPDK;VDFNVPMK;VLNNMEIGTSLFDEEGAK;VNEMIIGGGMAFTFLK;VSHVSTGGGASLELLEGK;YAEAVTR;YSLEPVAVELK				201	110;452;490;949;2388;2389;3997;4117;4118;4809;6449;6670;7717;8442;8755;8819;8940;9237;9523	True;True;True;True;True;True;True;True;True;True;True;True;True;True;True;True;True;True;True	111;460;498;968;2432;2433;4065;4187;4188;4887;6573;6795;7855;8590;8903;8969;9091;9389;9681	754;755;756;757;3050;3051;3052;3053;3054;3317;3318;3319;3320;3321;3322;3323;3324;3325;3326;3327;6367;6368;6369;6370;6371;6372;6373;15933;15934;15935;15936;15937;15938;15939;15940;15941;15942;15943;26894;26895;26896;26897;26898;26899;26900;26901;27717;27718;27719;27720;27721;27722;27723;27724;27725;27726;27727;27728;32431;32432;32433;32434;32435;32436;32437;32438;32439;32440;32441;32442;32443;32444;32445;32446;43942;43943;43944;45354;45355;45356;45357;45358;45359;45360;45361;45362;45363;45364;52318;52319;52320;52321;52322;57220;57221;57222;57223;57224;57225;57226;57227;59363;59364;59365;59366;59367;59368;59369;59800;59801;59802;59803;60695;60696;60697;60698;60699;60700;60701;60702;60703;60704;60705;60706;60707;60708;62603;62604;62605;62606;62607;62608;62609;62610;64509;64510;64511;64512;64513;64514;64515;64516	362;1487;1488;1489;1490;1598;1599;1600;3112;3113;7670;7671;7672;7673;7674;7675;7676;12969;12970;12971;13379;13380;13381;15575;15576;15577;15578;15579;15580;15581;15582;15583;21153;21811;21812;21813;21814;21815;21816;21817;25158;27529;27530;28500;28501;28502;28503;28692;28693;29100;29101;29102;29103;29104;29105;29106;30055;31041;31042	362;1488;1598;3113;7673;7676;12971;13379;13381;15583;21153;21816;25158;27529;28501;28692;29106;30055;31041
P07205	PGK2	Phosphoglycerate kinase 2 (EC 2.7.2.3) (Phosphoglycerate kinase, testis specific)	5	5	5			-1	P00558 P07205 (19:5)	P00558	2	19	19	19	10	11	15	15	13	17	19	18	10	11	15	15	13	17	19	18	10	11	15	15	13	17	19	18	52.5	52.5	52.5	44.614	417	417;417	0	198.79	By MS/MS	By MS/MS	By MS/MS	By MS/MS	By MS/MS	By MS/MS	By MS/MS	By MS/MS	26.9	30.9	43.4	40.5	35.7	49.9	52.5	48.4	2343600000	9990000	10084000	84905000	112200000	66812000	556770000	760340000	742470000	27	53629000	263850	264560	2243500	2827500	1581300	12213000	17347000	16888000	2594200	2213100	3365200	3294100	2862300	3708500	4268300	4402400	0	0	8	6	7	11	12	14	58	ACANPAAGSVILLENLR;ALESPERPFLAILGGAK;ALMDEVVK;DCVGPEVEK;FHVEEEGK;FHVEEEGKGK;IQLINNMLDK;ITLPVDFVTADK;ITLPVDFVTADKFDENAK;LGDVYVNDAFGTAHR;PFLAILGGAK;QIVWNGPVGVFEWEAFAR;SVVLMSHLGRPDGVPMPDK;VDFNVPMK;VLNNMEIGTSLFDEEGAK;VNEMIIGGGMAFTFLK;VSHVSTGGGASLELLEGK;YAEAVTR;YSLEPVAVELK				201	110;452;490;949;2388;2389;3997;4117;4118;4809;6449;6670;7717;8442;8755;8819;8940;9237;9523	True;True;True;True;True;True;True;True;True;True;True;True;True;True;True;True;True;True;True	111;460;498;968;2432;2433;4065;4187;4188;4887;6573;6795;7855;8590;8903;8969;9091;9389;9681	754;755;756;757;3050;3051;3052;3053;3054;3317;3318;3319;3320;3321;3322;3323;3324;3325;3326;3327;6367;6368;6369;6370;6371;6372;6373;15933;15934;15935;15936;15937;15938;15939;15940;15941;15942;15943;26894;26895;26896;26897;26898;26899;26900;26901;27717;27718;27719;27720;27721;27722;27723;27724;27725;27726;27727;27728;32431;32432;32433;32434;32435;32436;32437;32438;32439;32440;32441;32442;32443;32444;32445;32446;43942;43943;43944;45354;45355;45356;45357;45358;45359;45360;45361;45362;45363;45364;52318;52319;52320;52321;52322;57220;57221;57222;57223;57224;57225;57226;57227;59363;59364;59365;59366;59367;59368;59369;59800;59801;59802;59803;60695;60696;60697;60698;60699;60700;60701;60702;60703;60704;60705;60706;60707;60708;62603;62604;62605;62606;62607;62608;62609;62610;64509;64510;64511;64512;64513;64514;64515;64516	362;1487;1488;1489;1490;1598;1599;1600;3112;3113;7670;7671;7672;7673;7674;7675;7676;12969;12970;12971;13379;13380;13381;15575;15576;15577;15578;15579;15580;15581;15582;15583;21153;21811;21812;21813;21814;21815;21816;21817;25158;27529;27530;28500;28501;28502;28503;28692;28693;29100;29101;29102;29103;29104;29105;29106;30055;31041;31042	362;1488;1598;3113;7673;7676;12971;13379;13381;15583;21153;21816;25158;27529;28501;28692;29106;30055;31041
P04626	ERBB2	Receptor tyrosine-protein kinase erbB-2 (EC 2.7.10.1) (Metastatic lymph node gene 19 protein) (MLN 19) (Proto-oncogene Neu) (Proto-oncogene c-ErbB-2) (Tyrosine kinase-type cell surface receptor HER2) (p185erbB2) (CD antigen CD340)	18	16	16	ERBB2	sp|P04626|ERBB2_HUMAN Receptor tyrosine-protein kinase erbB-2 OS=Homo sapiens OX=9606 GN=ERBB2 PE=1 SV=1	-1	P04626 Q15303 (18:3)	P04626	2	18	16	16	2	3	14	16	13	16	18	17	1	2	12	14	11	14	16	15	1	2	12	14	11	14	16	15	19	17.4	17.4	137.91	1255	1255;1308	0	115.44	By MS/MS	By MS/MS	By MS/MS	By MS/MS	By MS/MS	By MS/MS	By MS/MS	By MS/MS	1.5	3	14.6	16.8	13.9	16.7	19	17.5	1092600000	1305500	2932400	39710000	54955000	36117000	255540000	373630000	328430000	50	12312000	26110	58649	407580	596180	440170	2766500	4368000	3649300	316270	279840	1034700	1072700	1032100	2608400	2084400	2530900	0	0	4	7	4	13	12	14	54	EILDEAYVMAGVGSPYVSR;EIPDLLEK;FVVIQNEDLGPASPLDSTFYR;GIWIPDGENVK;GLQSLPTHDPSPLQR;GMSYLEDVR;GQECVEECR;ITDFGLAR;LLDIDETEYHADGGK;LLDIDETEYHADGGKVPIK;LLQETELVEPLTPSGAMPNQAQMR;LPASPETHLDMLR;PAGATLERPK;PYDGIPAR;SGGGDLTLGLEPSEEEAPR;SPLAPSEGAGSDVFDGDLGMGAAK;VLGSGAFGTVYK;WMALESILR				214	1808;1816;2589;2903;2958;2996;3072;4085;5044;5045;5132;5253;6434;6532;7207;7489;8722;9180	True;True;True;True;True;True;True;False;True;True;True;True;True;True;True;True;False;True	1843;1851;2635;2952;3007;3047;3123;4154;5130;5131;5219;5342;6558;6657;7334;7623;8870;9332	12129;12130;12131;12173;12174;12175;12176;12177;12178;17207;17208;17209;17210;17211;17212;19237;19238;19239;19240;19241;19242;19243;19244;19588;19589;19590;19591;19592;19593;19594;19595;19596;19597;19598;19599;19865;19866;19867;19868;19869;19870;20334;20335;20336;27494;27495;27496;27497;27498;27499;27500;27501;34208;34209;34210;34211;34212;34213;34214;34215;34216;34217;34218;34219;34220;34221;34222;34223;34858;34859;34860;34861;34862;35660;35661;35662;35663;35664;35665;43861;43862;43863;43864;43865;43866;44476;44477;44478;48824;48825;48826;48827;50711;50712;50713;50714;50715;50716;59168;59169;59170;59171;59172;59173;62280;62281;62282;62283;62284;62285	5871;5883;8228;8229;9196;9197;9356;9357;9358;9359;9360;9361;9491;9492;9493;9494;9495;9711;13274;13275;16431;16432;16433;16434;16435;16436;16437;16438;16439;16440;16441;16747;16748;16749;17125;17126;17127;17128;21113;21114;21115;21116;21430;21431;21432;23425;23426;24361;24362;24363;28414;28415;28416;28417;28418;28419;29905;29906;29907;29908;29909;29910	5871;5883;8229;9196;9356;9495;9711;13274;16437;16441;16747;17125;21116;21430;23426;24363;28418;29909
P06241	FYN	Tyrosine-protein kinase Fyn (EC 2.7.10.2) (Proto-oncogene Syn) (Proto-oncogene c-Fyn) (Src-like kinase) (SLK) (p59-Fyn)	20	14	14	FYN	sp|P06241|FYN_HUMAN Tyrosine-protein kinase Fyn OS=Homo sapiens OX=9606 GN=FYN PE=1 SV=3	-1	P06241 P06239 P09769 (20:1:1)	P06241	3	20	14	14	1	1	19	19	18	19	20	19	1	1	14	14	13	14	14	14	1	1	14	14	13	14	14	14	45.4	36.3	36.3	60.761	537	537;509;529	0	317.09	By matching	By matching	By MS/MS	By MS/MS	By MS/MS	By MS/MS	By MS/MS	By MS/MS	1.7	1.7	43.6	43.6	39.5	43.4	45.4	43.4	3613700000	147560	250160	334400000	373270000	320440000	685180000	969780000	930260000	29	73076000	5088.4	8626.2	7150500	7796600	6169600	13778000	19275000	18893000	45444	63305	15814000	4822000	17616000	10737000	9698900	11069000	0	0	9	12	8	13	13	11	66	AQFETLQQLVQHYSER;DGSLNQSSGYR;DWDDMKGDHVK;EVLEQVER;FQILNSSEGDWWEAR;GAYSLSIR;GGTGVTLFVALYDYEAR;GRVPYPGMNNR;KLDNGGYYITTR;LDNGGYYITTR;LGNGQFGEVWMGTWNGNTK;LIEDNEYTAR;LVQLYAVVSEEPIYIVTEYMNK;QLLSFGNPR;SANILVGNGLICK;SLTTGETGYIPSNYVAPVDSIQAEEWYFGK;TEDDLSFHK;TEDDLSFHKGEK;TKDVWEIPR;WTAPEAALYGR				229	627;1051;1481;2177;2498;2675;2832;3103;4340;4631;4872;4953;5587;6702;7042;7404;7832;7833;7996;9211	True;True;True;False;True;False;True;True;False;False;True;False;True;True;True;True;True;True;True;False	640;1072;1510;2218;2543;2723;2881;3155;4413;4707;4955;5037;5678;6827;7168;7534;7971;7972;8136;9363	4223;4224;4225;4226;4227;4228;4229;4230;4231;4232;4233;4234;7040;7041;7042;7043;7044;7045;9968;9969;9970;9971;9972;9973;9974;9975;9976;9977;9978;9979;14564;14565;14566;14567;14568;14569;14570;16649;16650;16651;16652;16653;16654;17770;17771;17772;17773;17774;17775;18768;18769;18770;18771;18772;18773;20574;20575;20576;20577;20578;20579;20580;20581;20582;29258;29259;29260;29261;29262;29263;29264;29265;29266;29267;29268;29269;31258;31259;31260;31261;31262;31263;32965;32966;32967;32968;32969;32970;33574;33575;33576;37981;37982;37983;37984;37985;37986;45544;45545;45546;45547;45548;45549;45550;45551;45552;47753;47754;47755;47756;47757;47758;50141;50142;50143;50144;50145;50146;53078;53079;53080;53081;53082;53083;53084;53085;53086;53087;53088;53089;53090;53091;53092;53093;53094;53095;53096;53097;53098;54167;54168;54169;54170;54171;54172;62462;62463;62464;62465	2062;2063;2064;2065;2066;3435;3436;4828;4829;4830;4831;4832;4833;7045;7046;7047;7048;7049;7050;7051;7052;7053;7054;7055;7056;7057;7986;7987;7988;7989;7990;7991;8509;8990;8991;8992;8993;9835;9836;9837;9838;9839;9840;9841;14060;14061;14062;14063;14064;14065;14066;14067;14068;14069;14070;14987;14988;14989;14990;14991;15861;15862;15863;15864;15865;16159;16160;16161;16162;16163;16164;16165;16166;18177;18178;18179;21902;21903;21904;21905;21906;22945;24078;24079;24080;24081;24082;25552;25553;25554;25555;25556;25557;25558;25559;25560;25561;25562;25563;25564;25565;25566;26048;26049;26050;29984;29985;29986;29987;29988;29989	2063;3435;4832;7048;7986;8509;8993;9836;14061;14990;15865;16162;18178;21906;22945;24082;25556;25562;26048;29988
P07948	LYN	Tyrosine-protein kinase Lyn (EC 2.7.10.2) (Lck/Yes-related novel protein tyrosine kinase) (V-yes-1 Yamaguchi sarcoma viral related oncogene homolog) (p53Lyn) (p56Lyn)	24	24	23	LYN	sp|P07948|LYN_HUMAN Tyrosine-protein kinase Lyn OS=Homo sapiens OX=9606 GN=LYN PE=1 SV=3	-1	P07948 P08631 (24:2)	P07948	2	24	24	23	1	0	23	23	22	24	23	23	1	0	23	23	22	24	23	23	1	0	22	22	21	23	22	22	55.3	55.3	55.3	58.573	512	512;526	0	323.31	By matching		By MS/MS	By MS/MS	By MS/MS	By MS/MS	By MS/MS	By MS/MS	3.3	0	52.3	52.3	52.1	55.3	55.3	55.3	17411000000	159760	0	1211300000	1576700000	1342000000	3856800000	4364400000	5059300000	27	485720000	5917.1	0	35866000	44914000	38729000	103050000	122410000	140760000	33662	0	30633000	29801000	33933000	9325200	21101000	24125000	0	0	17	20	21	24	24	23	129	AANVLVSESLMCK;AEERPTFDYLQSVLDDFYTATEGQYQQQP;DAWEIPR;DFDPVHGDVIK;DPEEQGDIVVALYPYDGIHPDDLSFK;DPEEQGDIVVALYPYDGIHPDDLSFKK;DSLSDDGVDLK;EEPIYIITEYMAK;FQTKDPEEQGDIVVALYPYDGIHPDDLSFK;GKDSLSDDGVDLK;LGAGQFGEVWMGYYNNSTK;LIDFSAQIAEGMAYIER;LNTLETEEWFFK;LYAVVTR;PQKPWDKDAWEIPR;PVPESQLLPGQR;QLLAPGNSAGAFLIR;QQRPVPESQLLPGQR;SLDNGGYYISPR;TNADVMTALSQGYR;VENCPDELYDIMK;VIEDNEYTAR;VLEEHGEWWK;WTAPEAINFGCFTIK				253	70;171;946;983;1309;1310;1379;1670;2508;2907;4789;4947;5249;5623;6488;6527;6693;6759;7325;8095;8494;8620;8704;9212	True;True;True;True;True;True;True;True;True;True;True;True;True;True;True;True;True;True;True;True;True;True;True;True	71;173;965;1004;1333;1334;1404;1704;2553;2956;4867;5030;5031;5338;5714;6613;6652;6818;6884;7454;8239;8642;8768;8852;9364	466;467;468;469;470;471;1143;1144;1145;1146;1147;1148;6349;6350;6351;6352;6353;6354;6600;6601;6602;6603;6604;6605;8845;8846;8847;8848;8849;8850;8851;8852;8853;8854;8855;9284;9285;9286;9287;11261;11262;11263;11264;11265;11266;11267;11268;11269;11270;11271;11272;16723;16724;16725;16726;16727;16728;19270;19271;19272;19273;19274;19275;19276;19277;19278;19279;32291;32292;32293;32294;32295;32296;33519;33520;33521;33522;33523;33524;33525;33526;33527;33528;33529;33530;33531;33532;33533;33534;33535;33536;33537;33538;33539;33540;33541;35633;35634;35635;35636;35637;35638;38200;38201;38202;38203;38204;38205;44188;44189;44190;44191;44192;44193;44194;44195;44196;44197;44198;44199;44200;44201;44202;44203;44204;44205;44438;44439;44440;44441;44442;44443;45493;45494;45495;45496;45497;45498;45499;45500;45501;45502;45899;45900;45901;45902;45903;45904;45905;45906;45907;45908;45909;49614;49615;49616;49617;49618;49619;54864;54865;54866;54867;54868;54869;57577;57578;57579;57580;57581;57582;58476;58477;58478;58479;58480;58481;59055;59056;59057;59058;59059;59060;59061;59062;59063;59064;59065;59066;62466;62467;62468	243;244;245;539;540;541;3100;3101;3102;3103;3104;3105;3106;3107;3227;3228;3229;3230;3231;3232;4282;4283;4284;4285;4286;4490;4491;4492;5450;5451;5452;5453;5454;5455;5456;8023;8024;9208;9209;9210;9211;9212;9213;15514;15515;15516;15517;15518;15519;16133;16134;16135;16136;16137;16138;16139;16140;16141;16142;16143;16144;16145;16146;17118;18259;18260;18261;18262;21280;21281;21282;21283;21284;21285;21286;21287;21288;21406;21407;21408;21409;21410;21411;21875;21876;21877;21878;21879;22050;22051;22052;22053;22054;22055;22056;23817;23818;23819;23820;23821;23822;23823;23824;23825;23826;23827;26378;26379;26380;26381;26382;26383;27689;28080;28081;28082;28083;28084;28085;28086;28087;28088;28358;28359;28360;28361;29990;29991;29992	243;540;3101;3231;4284;4286;4490;5451;8023;9208;15514;16139;17118;18259;21281;21410;21877;22052;23818;26379;27689;28087;28361;29990	40	355
P08069	IGF1R	Insulin-like growth factor 1 receptor (EC 2.7.10.1) (Insulin-like growth factor I receptor) (IGF-I receptor) (CD antigen CD221) [Cleaved into: Insulin-like growth factor 1 receptor alpha chain; Insulin-like growth factor 1 receptor beta chain]	16	16	14	IGF1R	sp|P08069|IGF1R_HUMAN Insulin-like growth factor 1 receptor OS=Homo sapiens OX=9606 GN=IGF1R PE=1 SV=1	-1	P08069 P14616 (16:1)	P08069	2	16	16	14	0	0	13	12	12	11	16	14	0	0	13	12	12	11	16	14	0	0	12	11	11	9	14	12	15.8	15.8	14.2	154.79	1367	1367;1297	0	156.34			By MS/MS	By MS/MS	By MS/MS	By MS/MS	By MS/MS	By MS/MS	0	0	13.5	12.3	12.3	11.6	15.8	13.8	538780000	0	0	21635000	23336000	16999000	112840000	215850000	148120000	67	4836400	0	0	223760	222050	169140	971350	1992500	1257600	0	0	693200	570380	617740	1114500	1140500	1003800	0	0	2	2	1	9	11	12	37	AENGPGPGVLVLR;DIYETDYYR;EEMEPGFR;ELGQGSFGMVYEGVAK;ERIEFLNEASVMK;GVVKDEPETR;IDIHSCNHEAEK;LGCSASNFVFAR;LLGVVSQGQPTLVIMELMTR;MIQMAGEIADGMAYLNANK;MYFAFNPK;QPYAHMNGGR;TMPAEGADDIPGPVTWEPRPENSIFLK;TVISNLRPFTLYR;WPEPENPNGLILMYEIK;YGSQVEDQR				254	196;1126;1666;1901;2069;3226;3603;4800;5081;5813;5959;6743;8091;8284;9193;9352	True;True;True;True;True;True;True;True;True;True;True;True;True;True;True;True	199;1147;1700;1939;2108;3280;3665;4878;5168;5914;6076;6868;8235;8430;9345;9506	1305;1306;1307;1308;1309;1310;7572;7573;7574;7575;7576;7577;11229;11230;11231;11232;11233;11234;12743;12744;12745;12746;12747;12748;13820;13821;13822;21423;21424;21425;21426;21427;24131;24132;24133;24134;24135;32381;32382;32383;32384;32385;32386;34498;34499;34500;34501;34502;34503;34504;34505;34506;34507;34508;39422;39423;39424;39425;39426;39427;39428;39429;39430;39431;39432;40459;40460;40461;45819;54843;54844;54845;54846;54847;54848;56148;56149;56150;56151;56152;56153;62346;62347;63318;63319;63320;63321;63322	621;622;623;624;625;3665;3666;3667;3668;5430;5431;6151;6152;6691;10223;10224;10225;11644;15553;15554;15555;16568;16569;16570;18854;18855;18856;18857;19352;22008;26368;26369;27012;29937;30427;30428;30429	625;3668;5431;6151;6691;10224;11644;15555;16568;18856;19352;22008;26369;27012;29937;30428
P12532	CKMT1A; CKMT1B	Creatine kinase U-type, mitochondrial (EC 2.7.3.2) (Acidic-type mitochondrial creatine kinase) (Mia-CK) (Ubiquitous mitochondrial creatine kinase) (U-MtCK)	6	6	6	CKMT1A	sp|P12532|KCRU_HUMAN Creatine kinase U-type, mitochondrial OS=Homo sapiens OX=9606 GN=CKMT1A PE=1 SV=1	-1	P12532 P17540 (6:1)	P12532	2	6	6	6	1	1	3	3	5	6	6	6	1	1	3	3	5	6	6	6	1	1	3	3	5	6	6	6	21.1	21.1	21.1	47.036	417	417;419	0	79.123	By matching	By matching	By MS/MS	By MS/MS	By MS/MS	By MS/MS	By MS/MS	By MS/MS	2.4	2.4	10.8	9.6	14.9	21.1	21.1	21.1	142540000	439650	576600	4081700	5583500	5663500	36370000	44958000	44871000	20	5215900	21983	28830	163910	279180	253460	1261700	1527600	1679200	310020	349880	482490	488250	623650	757020	649350	717790	0	0	1	1	2	4	4	5	17	GTGGVDTAATGGVFDISNLDR;GWEFMWNER;IPTPVIHTK;LYPPSAEYPDLRK;TVGMVAGDEETYEVFADLFDPVIQER;VVVDALSGLK				312	3163;3231;3980;5652;8279;9076	True;True;True;True;True;True	3216;3285;4047;5743;8425;9228	20953;20954;20955;20956;20957;21457;21458;21459;21460;26767;26768;26769;26770;26771;26772;38407;38408;38409;38410;56127;56128;56129;56130;61617;61618;61619;61620;61621;61622;61623;61624	10011;10012;10013;10014;10241;12917;18351;18352;27000;27001;27002;29568;29569;29570;29571;29572;29573	10013;10241;12917;18352;27001;29573
P12931	SRC	Proto-oncogene tyrosine-protein kinase Src (EC 2.7.10.2) (Proto-oncogene c-Src) (pp60c-src) (p60-Src)	22	16	15	SRC	sp|P12931|SRC_HUMAN Proto-oncogene tyrosine-protein kinase Src OS=Homo sapiens OX=9606 GN=SRC PE=1 SV=3	-1	P12931 Q9H3Y6 Q04912 (22:1:1)	P12931	3	22	16	15	1	1	21	20	20	20	21	20	0	0	16	15	15	15	15	15	0	0	15	14	14	15	15	15	53.4	43.7	42.2	59.834	536	536;488;1400	0	323.31	By matching	By matching	By MS/MS	By MS/MS	By MS/MS	By MS/MS	By MS/MS	By MS/MS	2.4	2.4	51.5	47.9	47.9	49.8	51.9	49.8	11774000000	0	0	1173300000	1380800000	1367400000	2334500000	2724800000	2793400000	28	353330000	0	0	36269000	41829000	43250000	70347000	77679000	83952000	0	0	46755000	39365000	49016000	21221000	20405000	21752000	0	0	19	15	17	10	16	12	89	AANILVGENLVCK;AGPLAGGVTTFVALYDYESR;DAWEIPR;EVLDQVER;GAYCLSVSDFDNAK;GPSAAFAPAAAEPK;GRVPYPGMVNR;KLDSGGFYITSR;LDSGGFYITSR;LFGGFNSSDTVTSPQR;LGQGCFGEVWMGTWNGTTR;LIEDNEYTAR;LLLNAENPR;LPQLVDMAAQIASGMAYVER;LTTVCPTSKPQTQGLAK;LVQLYAVVSEEPIYIVTEYMSK;SLEPAENVHGAGGGAFPASQTPSKPASADGHR;TETDLSFK;TQFNSLQQLVAYYSK;VADFGLAR;VPYPGMVNR;WTAPEAALYGR				314	66;317;946;2173;2671;3057;3104;4342;4643;4739;4884;4953;5102;5284;5522;5588;7336;7856;8161;8356;8883;9211	False;True;False;True;True;True;False;True;True;True;True;False;True;True;True;True;True;True;True;True;False;False	67;322;965;2214;2719;3108;3156;3157;4415;4719;4816;4967;5037;5189;5374;5375;5613;5679;7465;7995;8305;8503;9034;9363	429;430;431;432;433;434;435;436;2118;2119;2120;2121;2122;2123;2124;2125;2126;2127;2128;2129;2130;6349;6350;6351;6352;6353;6354;14535;14536;14537;14538;14539;14540;17748;17749;17750;17751;17752;17753;20234;20235;20236;20237;20238;20239;20583;20584;20585;20586;20587;20588;20589;20590;20591;20592;20593;20594;20595;20596;20597;29285;29286;29287;29288;29289;29290;31330;31331;31332;31333;31334;31335;31956;31957;31958;31959;31960;31961;31962;31963;31964;31965;31966;31967;33046;33047;33048;33049;33574;33575;33576;34654;34655;34656;34657;34658;34659;35889;35890;35891;35892;35893;35894;35895;35896;35897;35898;37510;37511;37512;37513;37514;37515;37987;37988;37989;37990;37991;37992;37993;37994;49683;49684;49685;49686;49687;49688;53224;53225;53226;53227;53228;53229;55303;55304;55305;55306;55307;55308;55309;55310;55311;55312;55313;55314;55315;55316;56637;56638;56639;56640;56641;56642;60278;60279;60280;60281;60282;60283;62462;62463;62464;62465	218;219;1011;1012;1013;1014;1015;1016;1017;1018;1019;1020;1021;3100;3101;3102;3103;3104;3105;3106;3107;7030;7031;7032;7033;7034;7035;7036;8501;9659;9660;9661;9662;9663;9664;9665;9666;9842;9843;9844;9845;9846;14084;14085;14086;14087;15013;15014;15015;15016;15017;15018;15347;15348;15349;15350;15351;15352;15353;15354;15355;15895;15896;15897;15898;16159;16160;16161;16162;16163;16164;16165;16166;16627;16628;16629;16630;16631;16632;16633;16634;16635;16636;16637;17233;17234;17235;17236;17237;17238;17239;17955;18180;18181;18182;23852;23853;23854;25628;25629;26586;26587;26588;26589;26590;26591;26592;26593;27260;27261;27262;27263;27264;27265;28908;28909;28910;28911;28912;28913;28914;28915;28916;28917;29984;29985;29986;29987;29988;29989	219;1014;3101;7030;8501;9659;9846;14084;15014;15347;15898;16162;16633;17238;17955;18181;23853;25628;26589;27263;28912;29988	38;57	369;469
P14618	PKM	Pyruvate kinase PKM (EC 2.7.1.40) (Cytosolic thyroid hormone-binding protein) (CTHBP) (Opa-interacting protein 3) (OIP-3) (Pyruvate kinase 2/3) (Pyruvate kinase muscle isozyme) (Thyroid hormone-binding protein 1) (THBP1) (Tumor M2-PK) (p58)	18	18	18	PKM	sp|P14618|KPYM_HUMAN Pyruvate kinase PKM OS=Homo sapiens OX=9606 GN=PKM PE=1 SV=4	-1	P14618 P30613 (18:1)	P14618	2	18	18	18	8	11	16	16	16	18	18	18	8	11	16	16	16	18	18	18	8	11	16	16	16	18	18	18	43.7	43.7	43.7	57.936	531	531;574	0	169.29	By MS/MS	By MS/MS	By MS/MS	By MS/MS	By MS/MS	By MS/MS	By MS/MS	By MS/MS	18.1	27.9	39	41.1	41.1	43.7	43.7	43.7	1745200000	8845700	9838600	70584000	93089000	73277000	415940000	549630000	524000000	33	39092000	224010	240210	1664200	2182800	1666000	9271300	12274000	11570000	1764000	1534900	1749400	1746400	1858200	2244500	2306200	2285500	0	0	4	4	4	10	13	12	47	AEGSDVANAVLDGADCIMLSGETAK;AGKPVICATQMLESMIK;EAEAAIYHLQLFEELR;FGVEQDVDMVFASFIR;GADFLVTEVENGGSLGSK;GDLGIEIPAEK;GDYPLEAVR;GSGTAEVELK;GSGTAEVELKK;GVNLPGAAVDLPAVSEK;ITLDNAYMEK;KGVNLPGAAVDLPAVSEK;LAPITSDPTEATAVGAVEASFK;LNFSHGTHEYHAETIK;MQHLIAR;NTGIICTIGPASR;TATESFASDPILYR;VNFAMNVGK				326	180;302;1530;2376;2620;2692;2706;3119;3120;3210;4115;4301;4563;5224;5897;6352;7792;8822	True;True;True;True;True;True;True;True;True;True;True;True;True;True;True;True;True;True	182;307;1562;2419;2420;2667;2740;2754;3172;3173;3264;4185;4374;4638;5313;6008;6476;7931;8972	1204;1205;1206;1207;1208;1209;1210;1211;1212;1213;2025;2026;2027;2028;2029;2030;2031;2032;2033;2034;2035;2036;2037;10309;10310;10311;10312;10313;10314;10315;10316;15846;15847;15848;15849;15850;15851;15852;15853;15854;15855;15856;15857;15858;15859;15860;15861;15862;17405;17406;17407;17408;17409;17410;17411;17412;17879;17880;17881;17882;17883;17884;17885;17886;17973;17974;17975;17976;17977;17978;17979;17980;20676;20677;20678;20679;20680;20681;20682;20683;20684;20685;20686;20687;20688;20689;20690;20691;20692;20693;20694;21294;21295;21296;21297;21298;21299;21300;21301;27707;27708;27709;27710;27711;27712;29008;29009;29010;29011;29012;29013;29014;29015;29016;29017;29018;29019;29020;29021;29022;29023;30788;30789;30790;30791;30792;30793;35457;35458;35459;35460;35461;35462;40030;40031;40032;40033;40034;40035;40036;43326;43327;43328;43329;43330;43331;43332;52821;52822;52823;52824;59819;59820;59821;59822;59823;59824	571;572;573;574;967;968;4998;7643;7644;7645;7646;7647;7648;8321;8322;8323;8324;8325;8326;8548;8591;9895;9896;9897;9898;9899;9900;9901;9902;10168;10169;10170;10171;13374;13375;13376;13963;13964;13965;13966;14759;17037;19155;20860;20861;25417;28696;28697	574;968;4998;7643;8324;8548;8591;9895;9901;10171;13376;13965;14759;17037;19155;20861;25417;28696	60	239
P16591	FER	Tyrosine-protein kinase Fer (EC 2.7.10.2) (Feline encephalitis virus-related kinase FER) (Fujinami poultry sarcoma/Feline sarcoma-related protein Fer) (Proto-oncogene c-Fer) (Tyrosine kinase 3) (p94-Fer)	30	30	30	FER	sp|P16591|FER_HUMAN Tyrosine-protein kinase Fer OS=Homo sapiens OX=9606 GN=FER PE=1 SV=2	-1	P16591 P07332 (30:2)	P16591	2	30	30	30	2	1	27	29	27	28	29	29	2	1	27	29	27	28	29	29	2	1	27	29	27	28	29	29	44.3	44.3	44.3	94.637	822	822;822	0	323.31	By MS/MS	By MS/MS	By MS/MS	By MS/MS	By MS/MS	By MS/MS	By MS/MS	By MS/MS	3.8	1.8	40.6	44.3	40.6	44.3	44.3	44.3	11046000000	4573300	4484300	767010000	1044600000	794890000	2278200000	3070400000	3081800000	43	110370000	106360	104290	8894100	11574000	8401100	21510000	29423000	30564000	147750	1796300	39116000	37787000	14386000	22752000	22053000	30195000	0	0	21	20	13	19	23	23	119	EDLPQELK;EEAVLELEK;ESHGKPGEYVLSVYSDGQR;FEGTGFSNIPQLIDHHYTTK;FSLDAAAGMLYLESK;GIFDEYSQITSLVTEEIVNVHK;GNFGEVYK;HFIIQYVDNMYR;IEAQELLKK;ISDFGMSR;KQGDFLVR;KSDIVLLLSQK;LHMLHNQYVLALK;LQDWELR;MQEEMIK;MSAPQHCPEDISK;PLAEQDWYHGAIPR;QEDGGVYSSSGLK;QSVQQLR;QYDHPNIVK;SALGSSALSDMISISEKPLAEQDWYHGAIPR;SDIVLLLSQK;SGVVLLNPIPK;SWLLMIQQTEQLSR;SYIGVHQQIEAEMIK;THAEDLNSGPLHR;TLAEELMQTQQMLLNKEEAVLELEK;VQENDGKEPPPVVNYEEDAR;WILSHEDVILGELLGK;WTAPEALNYGR				342	1613;1637;2090;2313;2528;2869;3011;3301;3626;4032;4429;4444;4926;5306;5888;5913;6468;6581;6777;6840;7039;7073;7233;7726;7740;7927;8003;8891;9157;9214	True;True;True;True;True;True;True;True;True;True;True;True;True;True;True;True;True;True;True;True;True;True;True;True;True;True;True;True;True;True	1645;1670;2129;2355;2573;2574;2918;3062;3355;3688;4100;4502;4518;5009;5397;5999;6027;6592;6706;6902;6966;7165;7199;7360;7864;7878;8067;8143;9042;9309;9366	10863;10864;10865;10866;10867;10868;11038;11039;11040;11041;13945;13946;13947;13948;13949;13950;13951;13952;13953;13954;13955;13956;13957;13958;13959;13960;13961;13962;15427;15428;15429;15430;15431;15432;16837;16838;16839;16840;16841;16842;16843;16844;16845;16846;16847;16848;16849;16850;19009;19010;19011;19012;19013;19014;19015;19016;19017;19018;19019;19951;19952;19953;19954;19955;19956;21928;21929;21930;21931;21932;21933;21934;21935;21936;21937;21938;21939;24263;24264;24265;24266;24267;24268;27137;27138;27139;27140;27141;27142;29901;29902;29903;29904;29905;29906;30011;30012;30013;30014;30015;30016;33349;33350;33351;33352;33353;33354;36041;36042;36043;36044;36045;36046;39977;39978;39979;39980;39981;39982;40146;40147;40148;40149;40150;40151;40152;40153;40154;40155;40156;40157;44061;44062;44063;44064;44065;44066;44788;44789;44790;44791;44792;44793;44794;46017;46018;46019;46020;46021;46022;46465;46466;46467;46468;46469;46470;47731;47732;47733;47734;47735;47736;47737;47738;47739;47740;47741;47742;47955;48998;48999;49000;49001;49002;49003;52370;52371;52372;52373;52473;52474;52475;52476;52477;52478;52479;52480;52481;52482;52483;52484;53682;53683;53684;53685;53686;53687;53688;53689;53690;53691;53692;53693;54211;54212;54213;54214;60347;60348;60349;60350;60351;60352;62144;62145;62146;62147;62148;62149;62150;62151;62152;62153;62154;62155;62156;62473;62474;62475;62476;62477;62478	5243;5244;5245;5246;5327;5328;6742;6743;6744;6745;6746;6747;6748;6749;6750;6751;6752;6753;7440;8068;8069;8070;9103;9104;9105;9532;9533;10454;10455;10456;10457;10458;10459;10460;10461;11712;11713;11714;11715;11716;13077;13078;13079;13080;14390;14435;16051;16052;16053;17299;19133;19215;19216;19217;19218;19219;19220;19221;19222;19223;19224;21211;21212;21575;21576;21577;21578;21579;22099;22100;22101;22102;22103;22310;22933;22934;22935;22936;22937;22938;22939;22940;22941;22942;23019;23499;23500;23501;23502;23503;25179;25180;25181;25244;25245;25246;25247;25825;25826;25827;25828;25829;25830;26060;26061;28948;29849;29850;29851;29852;29853;29854;29855;29856;29857;29997;29998;29999;30000	5244;5327;6750;7440;8068;9105;9532;10455;11713;13079;14390;14435;16051;17299;19133;19221;21212;21577;22101;22310;22942;23019;23502;25181;25244;25825;26060;28948;29853;30000	61	672
P07332	FES	Tyrosine-protein kinase Fes/Fps (EC 2.7.10.2) (Feline sarcoma/Fujinami avian sarcoma oncogene homolog) (Proto-oncogene c-Fes) (Proto-oncogene c-Fps) (p93c-fes)	2	2	2			-1	P16591 P07332 (30:2)	P16591	2	30	30	30	2	1	27	29	27	28	29	29	2	1	27	29	27	28	29	29	2	1	27	29	27	28	29	29	44.3	44.3	44.3	94.637	822	822;822	0	323.31	By MS/MS	By MS/MS	By MS/MS	By MS/MS	By MS/MS	By MS/MS	By MS/MS	By MS/MS	3.8	1.8	40.6	44.3	40.6	44.3	44.3	44.3	11046000000	4573300	4484300	767010000	1044600000	794890000	2278200000	3070400000	3081800000	43	110370000	106360	104290	8894100	11574000	8401100	21510000	29423000	30564000	147750	1796300	39116000	37787000	14386000	22752000	22053000	30195000	0	0	21	20	13	19	23	23	119	EDLPQELK;EEAVLELEK;ESHGKPGEYVLSVYSDGQR;FEGTGFSNIPQLIDHHYTTK;FSLDAAAGMLYLESK;GIFDEYSQITSLVTEEIVNVHK;GNFGEVYK;HFIIQYVDNMYR;IEAQELLKK;ISDFGMSR;KQGDFLVR;KSDIVLLLSQK;LHMLHNQYVLALK;LQDWELR;MQEEMIK;MSAPQHCPEDISK;PLAEQDWYHGAIPR;QEDGGVYSSSGLK;QSVQQLR;QYDHPNIVK;SALGSSALSDMISISEKPLAEQDWYHGAIPR;SDIVLLLSQK;SGVVLLNPIPK;SWLLMIQQTEQLSR;SYIGVHQQIEAEMIK;THAEDLNSGPLHR;TLAEELMQTQQMLLNKEEAVLELEK;VQENDGKEPPPVVNYEEDAR;WILSHEDVILGELLGK;WTAPEALNYGR				342	1613;1637;2090;2313;2528;2869;3011;3301;3626;4032;4429;4444;4926;5306;5888;5913;6468;6581;6777;6840;7039;7073;7233;7726;7740;7927;8003;8891;9157;9214	True;True;True;True;True;True;True;True;True;True;True;True;True;True;True;True;True;True;True;True;True;True;True;True;True;True;True;True;True;True	1645;1670;2129;2355;2573;2574;2918;3062;3355;3688;4100;4502;4518;5009;5397;5999;6027;6592;6706;6902;6966;7165;7199;7360;7864;7878;8067;8143;9042;9309;9366	10863;10864;10865;10866;10867;10868;11038;11039;11040;11041;13945;13946;13947;13948;13949;13950;13951;13952;13953;13954;13955;13956;13957;13958;13959;13960;13961;13962;15427;15428;15429;15430;15431;15432;16837;16838;16839;16840;16841;16842;16843;16844;16845;16846;16847;16848;16849;16850;19009;19010;19011;19012;19013;19014;19015;19016;19017;19018;19019;19951;19952;19953;19954;19955;19956;21928;21929;21930;21931;21932;21933;21934;21935;21936;21937;21938;21939;24263;24264;24265;24266;24267;24268;27137;27138;27139;27140;27141;27142;29901;29902;29903;29904;29905;29906;30011;30012;30013;30014;30015;30016;33349;33350;33351;33352;33353;33354;36041;36042;36043;36044;36045;36046;39977;39978;39979;39980;39981;39982;40146;40147;40148;40149;40150;40151;40152;40153;40154;40155;40156;40157;44061;44062;44063;44064;44065;44066;44788;44789;44790;44791;44792;44793;44794;46017;46018;46019;46020;46021;46022;46465;46466;46467;46468;46469;46470;47731;47732;47733;47734;47735;47736;47737;47738;47739;47740;47741;47742;47955;48998;48999;49000;49001;49002;49003;52370;52371;52372;52373;52473;52474;52475;52476;52477;52478;52479;52480;52481;52482;52483;52484;53682;53683;53684;53685;53686;53687;53688;53689;53690;53691;53692;53693;54211;54212;54213;54214;60347;60348;60349;60350;60351;60352;62144;62145;62146;62147;62148;62149;62150;62151;62152;62153;62154;62155;62156;62473;62474;62475;62476;62477;62478	5243;5244;5245;5246;5327;5328;6742;6743;6744;6745;6746;6747;6748;6749;6750;6751;6752;6753;7440;8068;8069;8070;9103;9104;9105;9532;9533;10454;10455;10456;10457;10458;10459;10460;10461;11712;11713;11714;11715;11716;13077;13078;13079;13080;14390;14435;16051;16052;16053;17299;19133;19215;19216;19217;19218;19219;19220;19221;19222;19223;19224;21211;21212;21575;21576;21577;21578;21579;22099;22100;22101;22102;22103;22310;22933;22934;22935;22936;22937;22938;22939;22940;22941;22942;23019;23499;23500;23501;23502;23503;25179;25180;25181;25244;25245;25246;25247;25825;25826;25827;25828;25829;25830;26060;26061;28948;29849;29850;29851;29852;29853;29854;29855;29856;29857;29997;29998;29999;30000	5244;5327;6750;7440;8068;9105;9532;10455;11713;13079;14390;14435;16051;17299;19133;19221;21212;21577;22101;22310;22942;23019;23502;25181;25244;25825;26060;28948;29853;30000	61	672
P21108	PRPS1L1	Ribose-phosphate pyrophosphokinase 3 (EC 2.7.6.1) (Phosphoribosyl pyrophosphate synthase 1-like 1) (PRPS1-like 1) (Phosphoribosyl pyrophosphate synthase III) (PRS-III)	2	2	2	PRPS1L1	sp|P21108|PRPS3_HUMAN Ribose-phosphate pyrophosphokinase 3 OS=Homo sapiens OX=9606 GN=PRPS1L1 PE=1 SV=2	-1	P21108 P60891 P11908 (2:2:1)	P21108;P60891;P11908	3	2	2	2	1	1	1	2	1	2	2	2	1	1	1	2	1	2	2	2	1	1	1	2	1	2	2	2	9.4	9.4	9.4	34.839	318	318;318;318	0	28.922	By matching	By matching	By MS/MS	By MS/MS	By MS/MS	By MS/MS	By MS/MS	By MS/MS	4.1	4.1	4.1	9.4	4.1	9.4	9.4	9.4	32921000	338850	307700	938880	2859300	746810	6814500	8985600	11929000	15	827290	22590	20513	62592	77412	49787	158310	273770	317790	316180	271870	218350	255240	189330	209630	188010	265120	0	0	0	0	0	2	2	1	5	IFSGSSHQDLSQK;VYAILTHGIFSGPAISR				369	3689;9095	True;True	3751;9247	24688;24689;24690;24691;24692;24693;24694;24695;61743;61744;61745;61746	11901;11902;29637;29638;29639	11901;29638
P60891	PRPS1	Ribose-phosphate pyrophosphokinase 1 (EC 2.7.6.1) (PPRibP) (Phosphoribosyl pyrophosphate synthase I) (PRS-I)	2	2	2	PRPS1	sp|P60891|PRPS1_HUMAN Ribose-phosphate pyrophosphokinase 1 OS=Homo sapiens OX=9606 GN=PRPS1 PE=1 SV=2	-1	P21108 P60891 P11908 (2:2:1)	P21108;P60891;P11908	3	2	2	2	1	1	1	2	1	2	2	2	1	1	1	2	1	2	2	2	1	1	1	2	1	2	2	2	9.4	9.4	9.4	34.839	318	318;318;318	0	28.922	By matching	By matching	By MS/MS	By MS/MS	By MS/MS	By MS/MS	By MS/MS	By MS/MS	4.1	4.1	4.1	9.4	4.1	9.4	9.4	9.4	32921000	338850	307700	938880	2859300	746810	6814500	8985600	11929000	15	827290	22590	20513	62592	77412	49787	158310	273770	317790	316180	271870	218350	255240	189330	209630	188010	265120	0	0	0	0	0	2	2	1	5	IFSGSSHQDLSQK;VYAILTHGIFSGPAISR				369	3689;9095	True;True	3751;9247	24688;24689;24690;24691;24692;24693;24694;24695;61743;61744;61745;61746	11901;11902;29637;29638;29639	11901;29638
Q9UQ88	CDK11A	Cyclin-dependent kinase 11A (EC 2.7.11.22) (Cell division cycle 2-like protein kinase 2) (Cell division protein kinase 11A) (Galactosyltransferase-associated protein kinase p58/GTA) (PITSLRE serine/threonine-protein kinase CDC2L2)	6	6	6	CDK11A	sp|Q9UQ88|CD11A_HUMAN Cyclin-dependent kinase 11A OS=Homo sapiens OX=9606 GN=CDK11A PE=1 SV=4	-1	Q9UQ88 P21127 (6:6)	Q9UQ88;P21127	2	6	6	6	0	0	3	4	3	6	6	6	0	0	3	4	3	6	6	6	0	0	3	4	3	6	6	6	7.9	7.9	7.9	91.361	783	783;795	0	36.307			By MS/MS	By MS/MS	By matching	By MS/MS	By MS/MS	By MS/MS	0	0	3.7	5.4	4.1	7.9	7.9	7.9	136560000	0	0	1804200	3547500	1576800	31835000	53966000	43829000	39	2435000	0	0	35843	77288	27980	540320	979040	774520	0	0	130650	182530	161000	332480	548890	503020	0	0	0	0	0	3	4	3	10	AQHPNIVTVR;EKEGFPITSLR;FLTYFPGR;MTFSEHPYNNLR;TLMIQLLR;TSNLLLSHAGILK				370	628;1844;2451;5930;8050;8198	True;True;True;True;True;True	641;1880;2495;6047;8191;8342	4235;4236;4237;4238;4239;12380;12381;12382;12383;12384;12385;16339;16340;16341;16342;16343;16344;40288;40289;40290;54554;54555;54556;55547;55548;55549;55550;55551	2067;5979;7832;19283;19284;19285;26225;26226;26227;26698	2067;5979;7832;19284;26226;26698
P21127	CDK11B	Cyclin-dependent kinase 11B (EC 2.7.11.22) (Cell division cycle 2-like protein kinase 1) (CLK-1) (Cell division protein kinase 11B) (Galactosyltransferase-associated protein kinase p58/GTA) (PITSLRE serine/threonine-protein kinase CDC2L1) (p58 CLK-1)	6	6	6	CDK11B	sp|P21127|CD11B_HUMAN Cyclin-dependent kinase 11B OS=Homo sapiens OX=9606 GN=CDK11B PE=1 SV=4	-1	Q9UQ88 P21127 (6:6)	Q9UQ88;P21127	2	6	6	6	0	0	3	4	3	6	6	6	0	0	3	4	3	6	6	6	0	0	3	4	3	6	6	6	7.9	7.9	7.9	91.361	783	783;795	0	36.307			By MS/MS	By MS/MS	By matching	By MS/MS	By MS/MS	By MS/MS	0	0	3.7	5.4	4.1	7.9	7.9	7.9	136560000	0	0	1804200	3547500	1576800	31835000	53966000	43829000	39	2435000	0	0	35843	77288	27980	540320	979040	774520	0	0	130650	182530	161000	332480	548890	503020	0	0	0	0	0	3	4	3	10	AQHPNIVTVR;EKEGFPITSLR;FLTYFPGR;MTFSEHPYNNLR;TLMIQLLR;TSNLLLSHAGILK				370	628;1844;2451;5930;8050;8198	True;True;True;True;True;True	641;1880;2495;6047;8191;8342	4235;4236;4237;4238;4239;12380;12381;12382;12383;12384;12385;16339;16340;16341;16342;16343;16344;40288;40289;40290;54554;54555;54556;55547;55548;55549;55550;55551	2067;5979;7832;19283;19284;19285;26225;26226;26227;26698	2067;5979;7832;19284;26226;26698
P22392	NME2	Nucleoside diphosphate kinase B (NDK B) (NDP kinase B) (EC 2.7.4.6) (C-myc purine-binding transcription factor PUF) (Histidine protein kinase NDKB) (EC 2.7.13.3) (nm23-H2)	6	3	3	NME2	sp|P22392|NDKB_HUMAN Nucleoside diphosphate kinase B OS=Homo sapiens OX=9606 GN=NME2 PE=1 SV=1	-1	P22392 O60361 (6:4)	P22392;O60361	2	6	3	3	2	3	4	4	4	6	5	6	1	1	2	2	2	3	2	3	1	1	2	2	2	3	2	3	50.7	25.7	25.7	17.298	152	152;137	0	21.256	By matching	By matching	By MS/MS	By MS/MS	By MS/MS	By MS/MS	By MS/MS	By MS/MS	14.5	25.7	32.2	32.2	32.2	50.7	38.2	50.7	91897000	505780	241120	2971600	5918700	2829800	23209000	26112000	30109000	11	8354300	45980	21920	270140	538060	257250	2109900	2373800	2737200	520090	251700	330360	594770	301520	494930	515640	561080	0	0	0	1	1	2	1	3	8	DRPFFPGLVK;GLVGEIIKR;NIIHGSDSVK;TFIAIKPDGVQR;VMLGETNPADSKPGTIR;YMNSGPVVAMVWEGLNVVK				379	1354;2970;6110;7880;8800;9449	True;False;True;False;False;True	1379;3019;6230;8019;8950;9604	9135;9136;9137;9138;9139;9140;19690;19691;19692;41680;41681;41682;41683;41684;41685;41686;41687;53355;53356;53357;53358;53359;53360;53361;53362;59695;59696;59697;59698;59699;59700;59701;59702;59703;59704;59705;59706;59707;63978;63979	4421;4422;9406;9407;9408;20098;20099;20100;20101;20102;25675;25676;25677;28654;28655;28656;28657;28658;28659;30752	4422;9406;20100;25676;28655;30752
O60361	NME2P1	Putative nucleoside diphosphate kinase (NDK) (NDP kinase) (EC 2.7.4.6)	4	3	3	NME2P1	sp|O60361|NDK8_HUMAN Putative nucleoside diphosphate kinase OS=Homo sapiens OX=9606 GN=NME2P1 PE=5 SV=1	-1	P22392 O60361 (6:4)	P22392;O60361	2	6	3	3	2	3	4	4	4	6	5	6	1	1	2	2	2	3	2	3	1	1	2	2	2	3	2	3	50.7	25.7	25.7	17.298	152	152;137	0	21.256	By matching	By matching	By MS/MS	By MS/MS	By MS/MS	By MS/MS	By MS/MS	By MS/MS	14.5	25.7	32.2	32.2	32.2	50.7	38.2	50.7	91897000	505780	241120	2971600	5918700	2829800	23209000	26112000	30109000	11	8354300	45980	21920	270140	538060	257250	2109900	2373800	2737200	520090	251700	330360	594770	301520	494930	515640	561080	0	0	0	1	1	2	1	3	8	DRPFFPGLVK;GLVGEIIKR;NIIHGSDSVK;TFIAIKPDGVQR;VMLGETNPADSKPGTIR;YMNSGPVVAMVWEGLNVVK				379	1354;2970;6110;7880;8800;9449	True;False;True;False;False;True	1379;3019;6230;8019;8950;9604	9135;9136;9137;9138;9139;9140;19690;19691;19692;41680;41681;41682;41683;41684;41685;41686;41687;53355;53356;53357;53358;53359;53360;53361;53362;59695;59696;59697;59698;59699;59700;59701;59702;59703;59704;59705;59706;59707;63978;63979	4421;4422;9406;9407;9408;20098;20099;20100;20101;20102;25675;25676;25677;28654;28655;28656;28657;28658;28659;30752	4422;9406;20100;25676;28655;30752
P24941	CDK2	Cyclin-dependent kinase 2 (EC 2.7.11.22) (Cell division protein kinase 2) (p33 protein kinase)	21	19	19	CDK2	sp|P24941|CDK2_HUMAN Cyclin-dependent kinase 2 OS=Homo sapiens OX=9606 GN=CDK2 PE=1 SV=2	-1	P24941 Q00526 (21:4)	P24941	2	21	19	19	5	1	21	21	21	20	20	20	4	0	19	19	19	18	18	18	4	0	19	19	19	18	18	18	76.2	69.8	69.8	33.929	298	298;305	0	311.92	By MS/MS	By matching	By MS/MS	By MS/MS	By MS/MS	By MS/MS	By MS/MS	By MS/MS	23.5	3.7	76.2	76.2	76.2	73.8	73.8	73.8	54517000000	918760	0	4927900000	5618300000	5151100000	10426000000	14369000000	14024000000	19	1761400000	21589	0	173020000	193050000	176610000	329270000	452320000	437130000	184020	0	171270000	183560000	205100000	120650000	121820000	118070000	0	0	23	27	25	25	30	29	159	AALAHPFFQDVTK;AALAHPFFQDVTKPVPHLR;AFGVPVR;ALFPGDSEIDQLFR;APEILLGCK;DLKPQNLLINTEGAIK;ELNHPNIVK;FMDASALTGIPLPLIK;IGEGTYGVVYK;IRLDTETEGVPSTAIR;LADFGLAR;LDTETEGVPSTAIR;LLDVIHTENK;LYLVFEFLHQDLK;LYLVFEFLHQDLKK;SLLSQMLHYDPNK;SLLSQMLHYDPNKR;SYLFQLLQGLAFCHSHR;TLGTPDEVVWPGVTSMPDYKPSFPK;TYTHEVVTLWYR;VVPPLDEDGR				399	48;49;237;459;574;1213;1939;2464;3712;4016;4510;4649;5049;5644;5645;7371;7372;7742;8027;8345;9062	True;True;True;True;True;True;True;True;False;True;False;True;True;True;True;True;True;True;True;True;True	48;49;240;467;587;1234;1977;2508;2509;3774;4084;4584;4725;5135;5735;5736;7500;7501;7502;7880;8167;8168;8492;9214	295;296;297;298;299;300;301;302;303;304;305;306;307;308;309;310;311;312;313;314;315;316;317;318;1575;1576;1577;3092;3093;3094;3095;3096;3097;3098;3099;3100;3101;3102;3103;3886;3887;3888;3889;3890;3891;8162;8163;8164;8165;8166;8167;8168;8169;8170;8171;8172;8173;8174;12966;12967;12968;12969;12970;12971;12972;12973;12974;12975;16412;16413;16414;16415;16416;16417;16418;16419;16420;16421;16422;16423;16424;24831;24832;24833;24834;24835;24836;24837;24838;27026;27027;27028;27029;27030;27031;27032;27033;27034;27035;27036;27037;30437;30438;30439;30440;30441;30442;30443;30444;30445;30446;30447;30448;31360;31361;31362;31363;31364;31365;31366;31367;31368;31369;31370;31371;34246;34247;34248;34249;34250;34251;38340;38341;38342;38343;38344;38345;38346;38347;38348;38349;38350;38351;38352;38353;38354;38355;38356;38357;38358;38359;38360;38361;38362;38363;38364;38365;38366;38367;38368;38369;49924;49925;49926;49927;49928;49929;49930;49931;49932;49933;49934;49935;49936;49937;49938;49939;49940;49941;49942;49943;49944;49945;49946;49947;49948;49949;49950;49951;49952;49953;52491;52492;52493;52494;52495;52496;54373;54374;54375;54376;54377;54378;54379;54380;54381;54382;54383;54384;54385;54386;54387;54388;54389;54390;54391;54392;54393;54394;56559;56560;56561;56562;56563;56564;56565;56566;56567;56568;56569;56570;61535;61536;61537;61538;61539;61540	155;156;157;158;159;160;161;162;163;164;165;752;1500;1501;1893;1894;1895;1896;1897;1898;3917;3918;3919;3920;3921;3922;3923;6271;6272;6273;6274;6275;6276;6277;6278;6279;6280;7860;7861;7862;7863;7864;7865;7866;7867;7868;7869;7870;7871;11979;11980;11981;11982;11983;11984;11985;11986;11987;11988;13021;13022;13023;13024;13025;13026;13027;13028;14599;14600;14601;14602;14603;14604;14605;15034;15035;15036;15037;16448;16449;16450;16451;16452;16453;16454;16455;16456;16457;16458;16459;18316;18317;18318;18319;18320;18321;18322;18323;18324;18325;18326;18327;18328;18329;18330;18331;23957;23958;23959;23960;23961;23962;23963;23964;23965;23966;23967;23968;23969;23970;23971;23972;23973;23974;23975;23976;23977;23978;23979;23980;25251;25252;26142;26143;26144;26145;26146;26147;26148;26149;26150;26151;26152;26153;26154;26155;26156;26157;26158;26159;26160;27208;27209;27210;27211;27212;27213;27214;27215;27216;27217;27218;27219;27220;27221;27222;27223;27224;29523;29524;29525;29526;29527;29528;29529;29530;29531;29532;29533	155;160;752;1501;1894;3921;6273;7868;11980;13024;14604;15036;16459;18319;18331;23957;23978;25252;26157;27208;29530	78;79;80	91;233;266
Q00526	CDK3	Cyclin-dependent kinase 3 (EC 2.7.11.22) (Cell division protein kinase 3)	4	2	2			-1	P24941 Q00526 (21:4)	P24941	2	21	19	19	5	1	21	21	21	20	20	20	4	0	19	19	19	18	18	18	4	0	19	19	19	18	18	18	76.2	69.8	69.8	33.929	298	298;305	0	311.92	By MS/MS	By matching	By MS/MS	By MS/MS	By MS/MS	By MS/MS	By MS/MS	By MS/MS	23.5	3.7	76.2	76.2	76.2	73.8	73.8	73.8	54517000000	918760	0	4927900000	5618300000	5151100000	10426000000	14369000000	14024000000	19	1761400000	21589	0	173020000	193050000	176610000	329270000	452320000	437130000	184020	0	171270000	183560000	205100000	120650000	121820000	118070000	0	0	23	27	25	25	30	29	159	AALAHPFFQDVTK;AALAHPFFQDVTKPVPHLR;AFGVPVR;ALFPGDSEIDQLFR;APEILLGCK;DLKPQNLLINTEGAIK;ELNHPNIVK;FMDASALTGIPLPLIK;IGEGTYGVVYK;IRLDTETEGVPSTAIR;LADFGLAR;LDTETEGVPSTAIR;LLDVIHTENK;LYLVFEFLHQDLK;LYLVFEFLHQDLKK;SLLSQMLHYDPNK;SLLSQMLHYDPNKR;SYLFQLLQGLAFCHSHR;TLGTPDEVVWPGVTSMPDYKPSFPK;TYTHEVVTLWYR;VVPPLDEDGR				399	48;49;237;459;574;1213;1939;2464;3712;4016;4510;4649;5049;5644;5645;7371;7372;7742;8027;8345;9062	True;True;True;True;True;True;True;True;False;True;False;True;True;True;True;True;True;True;True;True;True	48;49;240;467;587;1234;1977;2508;2509;3774;4084;4584;4725;5135;5735;5736;7500;7501;7502;7880;8167;8168;8492;9214	295;296;297;298;299;300;301;302;303;304;305;306;307;308;309;310;311;312;313;314;315;316;317;318;1575;1576;1577;3092;3093;3094;3095;3096;3097;3098;3099;3100;3101;3102;3103;3886;3887;3888;3889;3890;3891;8162;8163;8164;8165;8166;8167;8168;8169;8170;8171;8172;8173;8174;12966;12967;12968;12969;12970;12971;12972;12973;12974;12975;16412;16413;16414;16415;16416;16417;16418;16419;16420;16421;16422;16423;16424;24831;24832;24833;24834;24835;24836;24837;24838;27026;27027;27028;27029;27030;27031;27032;27033;27034;27035;27036;27037;30437;30438;30439;30440;30441;30442;30443;30444;30445;30446;30447;30448;31360;31361;31362;31363;31364;31365;31366;31367;31368;31369;31370;31371;34246;34247;34248;34249;34250;34251;38340;38341;38342;38343;38344;38345;38346;38347;38348;38349;38350;38351;38352;38353;38354;38355;38356;38357;38358;38359;38360;38361;38362;38363;38364;38365;38366;38367;38368;38369;49924;49925;49926;49927;49928;49929;49930;49931;49932;49933;49934;49935;49936;49937;49938;49939;49940;49941;49942;49943;49944;49945;49946;49947;49948;49949;49950;49951;49952;49953;52491;52492;52493;52494;52495;52496;54373;54374;54375;54376;54377;54378;54379;54380;54381;54382;54383;54384;54385;54386;54387;54388;54389;54390;54391;54392;54393;54394;56559;56560;56561;56562;56563;56564;56565;56566;56567;56568;56569;56570;61535;61536;61537;61538;61539;61540	155;156;157;158;159;160;161;162;163;164;165;752;1500;1501;1893;1894;1895;1896;1897;1898;3917;3918;3919;3920;3921;3922;3923;6271;6272;6273;6274;6275;6276;6277;6278;6279;6280;7860;7861;7862;7863;7864;7865;7866;7867;7868;7869;7870;7871;11979;11980;11981;11982;11983;11984;11985;11986;11987;11988;13021;13022;13023;13024;13025;13026;13027;13028;14599;14600;14601;14602;14603;14604;14605;15034;15035;15036;15037;16448;16449;16450;16451;16452;16453;16454;16455;16456;16457;16458;16459;18316;18317;18318;18319;18320;18321;18322;18323;18324;18325;18326;18327;18328;18329;18330;18331;23957;23958;23959;23960;23961;23962;23963;23964;23965;23966;23967;23968;23969;23970;23971;23972;23973;23974;23975;23976;23977;23978;23979;23980;25251;25252;26142;26143;26144;26145;26146;26147;26148;26149;26150;26151;26152;26153;26154;26155;26156;26157;26158;26159;26160;27208;27209;27210;27211;27212;27213;27214;27215;27216;27217;27218;27219;27220;27221;27222;27223;27224;29523;29524;29525;29526;29527;29528;29529;29530;29531;29532;29533	155;160;752;1501;1894;3921;6273;7868;11980;13024;14604;15036;16459;18319;18331;23957;23978;25252;26157;27208;29530	78;79;80	91;233;266
P25098	GRK2	Beta-adrenergic receptor kinase 1 (Beta-ARK-1) (EC 2.7.11.15) (G-protein coupled receptor kinase 2)	3	3	3	ADRBK1	sp|P25098|ARBK1_HUMAN Beta-adrenergic receptor kinase 1 OS=Homo sapiens OX=9606 GN=GRK2 PE=1 SV=2	-1	P25098 P35626 (3:2)	P25098;P35626	2	3	3	3	0	0	2	3	2	3	3	3	0	0	2	3	2	3	3	3	0	0	2	3	2	3	3	3	3.6	3.6	3.6	79.573	689	689;688	0	17.755			By matching	By MS/MS	By MS/MS	By MS/MS	By MS/MS	By MS/MS	0	0	2.5	3.6	2.5	3.6	3.6	3.6	32534000	0	0	976880	1898700	1083300	5100500	14606000	8868900	37	879310	0	0	26402	51317	29279	137850	394760	239700	0	0	151820	172420	128980	162130	278770	210540	0	0	0	0	0	2	2	1	5	EAQQLVQR;SLLEGLLQR;YFYLFPNR				400	1573;7362;9325	True;True;True	1605;7491;9479	10607;10608;10609;10610;10611;10612;49867;49868;49869;49870;49871;49872;63143;63144;63145;63146	5118;5119;5120;23930;30367	5120;23930;30367
P35626	GRK3	Beta-adrenergic receptor kinase 2 (Beta-ARK-2) (EC 2.7.11.15) (G-protein-coupled receptor kinase 3)	2	2	2	ADRBK2	sp|P35626|ARBK2_HUMAN Beta-adrenergic receptor kinase 2 OS=Homo sapiens OX=9606 GN=GRK3 PE=1 SV=2	-1	P25098 P35626 (3:2)	P25098;P35626	2	3	3	3	0	0	2	3	2	3	3	3	0	0	2	3	2	3	3	3	0	0	2	3	2	3	3	3	3.6	3.6	3.6	79.573	689	689;688	0	17.755			By matching	By MS/MS	By MS/MS	By MS/MS	By MS/MS	By MS/MS	0	0	2.5	3.6	2.5	3.6	3.6	3.6	32534000	0	0	976880	1898700	1083300	5100500	14606000	8868900	37	879310	0	0	26402	51317	29279	137850	394760	239700	0	0	151820	172420	128980	162130	278770	210540	0	0	0	0	0	2	2	1	5	EAQQLVQR;SLLEGLLQR;YFYLFPNR				400	1573;7362;9325	True;True;True	1605;7491;9479	10607;10608;10609;10610;10611;10612;49867;49868;49869;49870;49871;49872;63143;63144;63145;63146	5118;5119;5120;23930;30367	5120;23930;30367
P27361	MAPK3	Mitogen-activated protein kinase 3 (MAP kinase 3) (MAPK 3) (EC 2.7.11.24) (ERT2) (Extracellular signal-regulated kinase 1) (ERK-1) (Insulin-stimulated MAP2 kinase) (MAP kinase isoform p44) (p44-MAPK) (Microtubule-associated protein 2 kinase) (p44-ERK1)	10	6	6	MAPK3	sp|P27361|MK03_HUMAN Mitogen-activated protein kinase 3 OS=Homo sapiens OX=9606 GN=MAPK3 PE=1 SV=4	-1	P27361 P31152 Q16659 (10:1:1)	P27361	3	10	6	6	0	1	9	7	8	10	10	9	0	0	5	3	4	6	6	5	0	0	5	3	4	6	6	5	36.1	24	24	43.135	379	379;587;721	0	52.713		By matching	By MS/MS	By MS/MS	By MS/MS	By MS/MS	By MS/MS	By MS/MS	0	3.2	33.8	25.6	29.3	36.1	36.1	32.5	311500000	0	0	11035000	8708000	9591000	78085000	122740000	81337000	22	6888000	0	0	235410	112360	216620	1858900	3036900	1427700	0	0	917260	669090	718040	1380500	1523400	1398500	0	0	1	0	0	3	5	5	14	AAAAAQGGGGGEPR;APEIMLNSK;DVYIVQDLMETDLYK;ELIFQETAR;IADPEHDHTGFLTEYVATR;ISPFEHQTYCQR;NYLQSLPSK;RTEGVGPGVPGEVEMVK;YIHSANVLHR;YTQLQYIGEGAYGMVSSAYDHVR				416	7;575;1479;1911;3536;4061;6416;6991;9380;9548	True;False;False;True;True;False;True;True;False;True	7;588;1508;1949;3598;4130;6540;7117;9534;9707	33;34;35;36;3892;3893;3894;3895;3896;3897;9951;9952;9953;9954;9955;9956;9957;9958;9959;9960;9961;12805;12806;12807;23674;23675;23676;23677;23678;23679;27335;27336;27337;27338;27339;27340;27341;43746;43747;43748;43749;43750;43751;47458;47459;47460;47461;63524;63525;63526;63527;63528;63529;63530;63531;63532;63533;63534;64685;64686;64687;64688;64689;64690	18;1899;1900;1901;4824;4825;6179;6180;6181;11422;11423;13201;13202;13203;21067;21068;21069;22807;30511;30512;30513;30514;30515;30516;30517;30518;30519;31119;31120;31121;31122	18;1899;4824;6180;11423;13201;21069;22807;30515;31122
P29317	EPHA2	Ephrin type-A receptor 2 (EC 2.7.10.1) (Epithelial cell kinase) (Tyrosine-protein kinase receptor ECK)	7	5	5	EPHA2	sp|P29317|EPHA2_HUMAN Ephrin type-A receptor 2 OS=Homo sapiens OX=9606 GN=EPHA2 PE=1 SV=2	-1	P29317 Q06187 P29322 (7:1:1)	P29317	3	7	5	5	0	0	3	6	4	6	6	7	0	0	2	4	2	4	4	5	0	0	2	4	2	4	4	5	8.7	6.8	6.8	108.27	976	976;659;1005	0	39.589			By matching	By matching	By matching	By MS/MS	By MS/MS	By MS/MS	0	0	3.7	6.9	4.8	7.6	7.6	8.7	97391000	0	0	2072900	4320400	1894400	24113000	33456000	31534000	47	2072100	0	0	44104	91924	40306	513040	711840	670930	0	0	191040	233820	179680	559410	531500	483120	0	0	0	0	0	3	3	4	10	IAYSLLGLK;IDTIAPDEITVSSDFEAR;NILVNSNLVCK;VIGAGEFGEVYK;VLEDDPEATYTTSGGK;VSDFGLSR;VVQMTNDDIKR				434	3583;3621;6119;8627;8701;8922;9066	True;True;False;True;True;False;True	3645;3683;6239;8775;8849;9073;9218	24014;24015;24016;24017;24238;24239;24240;41735;41736;41737;41738;41739;58527;58528;58529;58530;58531;58532;59032;59033;59034;59035;59036;59037;60594;60595;60596;60597;60598;60599;61557;61558	11588;11589;11694;11695;11696;20119;20120;28104;28346;28347;28348;29068;29539	11588;11695;20120;28104;28347;29068;29539
P29320	EPHA3	Ephrin type-A receptor 3 (EC 2.7.10.1) (EPH-like kinase 4) (EK4) (hEK4) (HEK) (Human embryo kinase) (Tyrosine-protein kinase TYRO4) (Tyrosine-protein kinase receptor ETK1) (Eph-like tyrosine kinase 1)	10	9	6	EPHA3	sp|P29320|EPHA3_HUMAN Ephrin type-A receptor 3 OS=Homo sapiens OX=9606 GN=EPHA3 PE=1 SV=2	-1	P29320 P54756 (10:3)	P29320	2	10	9	6	0	0	7	9	7	9	10	10	0	0	6	8	6	8	9	9	0	0	4	5	4	6	6	6	15.5	14.6	10.5	110.13	983	983;1037	0	160.65			By MS/MS	By MS/MS	By MS/MS	By MS/MS	By MS/MS	By MS/MS	0	0	10.1	13.4	10.1	14.1	15.5	15.5	277330000	0	0	10942000	15227000	9340900	48357000	103540000	89924000	52	4149800	0	0	158460	235370	134500	682390	1541400	1397600	0	0	584370	614390	547120	783720	895800	891610	0	0	1	1	1	6	8	6	23	ELDATNISIDK;FEQIVSILDK;IDTIAADESFTQMDLGDR;MYCSTEGEWLVPIGK;NLAMFPDTVPMDSQSLVEVR;PSNLLLDQSNVDITTFR;TIQGELGWISYPSHGWEEISGVDEHYTPIR;VLEDDPEAAYTTR;VSDFGLSR;YLSDMGYVHR				435	1875;2323;3620;5957;6150;6503;7981;8700;8922;9426	True;True;True;True;True;True;True;True;False;True	1911;2365;3682;6074;6270;6628;8121;8848;9073;9581	12577;12578;12579;12580;12581;12582;15493;15494;15495;15496;15497;15498;24234;24235;24236;24237;40452;40453;40454;40455;41955;41956;41957;44293;44294;44295;44296;44297;44298;44299;44300;44301;44302;54071;54072;54073;54074;54075;54076;59027;59028;59029;59030;59031;60594;60595;60596;60597;60598;60599;63831;63832;63833;63834;63835;63836	6066;6067;7468;7469;11691;11692;11693;19349;19350;20194;20195;20196;21329;21330;21331;21332;21333;21334;21335;26004;26005;28345;29068;30686	6066;7468;11693;19349;20195;21332;26005;28345;29068;30686
P29323	EPHB2	Ephrin type-B receptor 2 (EC 2.7.10.1) (Developmentally-regulated Eph-related tyrosine kinase) (ELK-related tyrosine kinase) (EPH tyrosine kinase 3) (EPH-like kinase 5) (EK5) (hEK5) (Renal carcinoma antigen NY-REN-47) (Tyrosine-protein kinase TYRO5) (Tyrosine-protein kinase receptor EPH-3) [Cleaved into: EphB2/CTF1; EphB2/CTF2]	8	6	5	EPHB2	sp|P29323|EPHB2_HUMAN Ephrin type-B receptor 2 OS=Homo sapiens OX=9606 GN=EPHB2 PE=1 SV=5	-1	P29323 P54762 (8:4)	P29323;P54762	2	8	6	5	0	0	6	8	6	8	7	8	0	0	5	6	4	6	5	6	0	0	4	5	4	5	5	5	9.6	7.8	6.8	117.49	1055	1055;984	0	122.03			By MS/MS	By MS/MS	By MS/MS	By MS/MS	By MS/MS	By MS/MS	0	0	7.6	9.6	6.9	9.6	8.6	9.6	2111700000	0	0	317950000	359470000	6842100	605710000	69650000	752030000	52	40609000	0	0	6114500	6912900	131580	11648000	1339400	14462000	0	0	27305000	23068000	22389000	34151000	39502000	29694000	0	0	1	2	0	4	3	5	15	CGDNVQYAPR;FLEDDTSDPTYTSALGGK;IYIDPFTYEDPNEAVR;NILVNSNLVCK;QNDGQFTVIQLVGMLR;SPTNTVTVQGLK;VSDFGLSR;WTAPEAIQYR				436	866;2417;4199;6119;6727;7509;8922;9213	True;True;True;False;True;True;False;True	884;2461;4270;6239;6852;7643;9073;9365	5814;5815;5816;5817;5818;16107;16108;16109;16110;16111;28304;28305;28306;28307;28308;28309;41735;41736;41737;41738;41739;45713;45714;45715;45716;45717;45718;50832;50833;50834;50835;50836;50837;60594;60595;60596;60597;60598;60599;62469;62470;62471;62472	2831;7739;7740;7741;13652;13653;13654;13655;20119;20120;21972;21973;21974;24420;29068;29993;29994;29995;29996	2831;7740;13655;20120;21974;24420;29068;29994
P54762	EPHB1	Ephrin type-B receptor 1 (EC 2.7.10.1) (ELK) (EPH tyrosine kinase 2) (EPH-like kinase 6) (EK6) (hEK6) (Neuronally-expressed EPH-related tyrosine kinase) (NET) (Tyrosine-protein kinase receptor EPH-2)	4	2	2	EPHB1	sp|P54762|EPHB1_HUMAN Ephrin type-B receptor 1 OS=Homo sapiens OX=9606 GN=EPHB1 PE=1 SV=1	-1	P29323 P54762 (8:4)	P29323;P54762	2	8	6	5	0	0	6	8	6	8	7	8	0	0	5	6	4	6	5	6	0	0	4	5	4	5	5	5	9.6	7.8	6.8	117.49	1055	1055;984	0	122.03			By MS/MS	By MS/MS	By MS/MS	By MS/MS	By MS/MS	By MS/MS	0	0	7.6	9.6	6.9	9.6	8.6	9.6	2111700000	0	0	317950000	359470000	6842100	605710000	69650000	752030000	52	40609000	0	0	6114500	6912900	131580	11648000	1339400	14462000	0	0	27305000	23068000	22389000	34151000	39502000	29694000	0	0	1	2	0	4	3	5	15	CGDNVQYAPR;FLEDDTSDPTYTSALGGK;IYIDPFTYEDPNEAVR;NILVNSNLVCK;QNDGQFTVIQLVGMLR;SPTNTVTVQGLK;VSDFGLSR;WTAPEAIQYR				436	866;2417;4199;6119;6727;7509;8922;9213	True;True;True;False;True;True;False;True	884;2461;4270;6239;6852;7643;9073;9365	5814;5815;5816;5817;5818;16107;16108;16109;16110;16111;28304;28305;28306;28307;28308;28309;41735;41736;41737;41738;41739;45713;45714;45715;45716;45717;45718;50832;50833;50834;50835;50836;50837;60594;60595;60596;60597;60598;60599;62469;62470;62471;62472	2831;7739;7740;7741;13652;13653;13654;13655;20119;20120;21972;21973;21974;24420;29068;29993;29994;29995;29996	2831;7740;13655;20120;21974;24420;29068;29994
P48730	CSNK1D	Casein kinase I isoform delta (CKI-delta) (CKId) (EC 2.7.11.1) (Tau-protein kinase CSNK1D) (EC 2.7.11.26)	2	2	2	CSNK1D	sp|P48730|KC1D_HUMAN Casein kinase I isoform delta OS=Homo sapiens OX=9606 GN=CSNK1D PE=1 SV=2	-1	P48730 P49674 (2:2)	P48730;P49674	2	2	2	2	0	0	0	1	1	2	1	2	0	0	0	1	1	2	1	2	0	0	0	1	1	2	1	2	6.3	6.3	6.3	47.33	415	415;416	0	12.832				By MS/MS	By matching	By MS/MS	By MS/MS	By MS/MS	0	0	0	3.4	3.4	6.3	2.9	6.3	32021000	0	0	0	707450	433550	9169000	9214000	12497000	23	950720	0	0	0	30759	18850	256110	400610	294010	0	0	0	153820	136100	267010	257730	298150	0	0	0	0	0	2	1	3	6	TVLLLADQMISR;YASINTHLGIEQSR				569	8292;9256	True;True	8438;9408	56204;56205;56206;62720;62721;62722;62723	27034;27035;27036;30109;30110;30111	27035;30111
P49674	CSNK1E	Casein kinase I isoform epsilon (CKI-epsilon) (CKIe) (EC 2.7.11.1)	2	2	2	CSNK1E	sp|P49674|KC1E_HUMAN Casein kinase I isoform epsilon OS=Homo sapiens OX=9606 GN=CSNK1E PE=1 SV=1	-1	P48730 P49674 (2:2)	P48730;P49674	2	2	2	2	0	0	0	1	1	2	1	2	0	0	0	1	1	2	1	2	0	0	0	1	1	2	1	2	6.3	6.3	6.3	47.33	415	415;416	0	12.832				By MS/MS	By matching	By MS/MS	By MS/MS	By MS/MS	0	0	0	3.4	3.4	6.3	2.9	6.3	32021000	0	0	0	707450	433550	9169000	9214000	12497000	23	950720	0	0	0	30759	18850	256110	400610	294010	0	0	0	153820	136100	267010	257730	298150	0	0	0	0	0	2	1	3	6	TVLLLADQMISR;YASINTHLGIEQSR				569	8292;9256	True;True	8438;9408	56204;56205;56206;62720;62721;62722;62723	27034;27035;27036;30109;30110;30111	27035;30111
P53778	MAPK12	Mitogen-activated protein kinase 12 (MAP kinase 12) (MAPK 12) (EC 2.7.11.24) (Extracellular signal-regulated kinase 6) (ERK-6) (Mitogen-activated protein kinase p38 gamma) (MAP kinase p38 gamma) (Stress-activated protein kinase 3)	17	17	17	MAPK12	sp|P53778|MK12_HUMAN Mitogen-activated protein kinase 12 OS=Homo sapiens OX=9606 GN=MAPK12 PE=1 SV=3	-1	P53778 O15264 (17:1)	P53778	2	17	17	17	0	1	16	16	15	17	16	16	0	1	16	16	15	17	16	16	0	1	16	16	15	17	16	16	51.8	51.8	51.8	41.94	367	367;365	0	323.31		By matching	By MS/MS	By MS/MS	By MS/MS	By MS/MS	By MS/MS	By MS/MS	0	2.5	51.8	51.8	49	51.8	51.8	51.8	3772900000	0	309970	201800000	275530000	195990000	673880000	1273900000	1151500000	18	137200000	0	17220	6651000	9836800	6501400	29450000	45171000	39569000	0	107170	4252800	3733500	4179500	6791600	8234100	7790400	0	0	14	10	7	11	14	14	70	APEVILNWMR;DFASILTNASPLAVNLLEK;DLKPGNLAVNEDCELK;DLQPVGSGAYGAVCSAVDGR;EVLSFKPPR;GLPELEKK;GSDHLDQLK;KDFASILTNASPLAVNLLEK;LYRPFQSELFAK;MLVLDAEQR;PFQSELFAK;QADSEMTGYVVTR;TLDEWKR;VTAGEALAHPYFESLHDTEDEPQVQK;VTGTPPAEFVQR;YDDSFDDVDR;YIHAAGIIHR				643	578;982;1205;1247;2181;2953;3112;4235;5657;5855;6450;6542;8012;8965;8981;9268;9378	True;True;True;True;True;True;True;True;True;True;True;True;True;True;True;True;True	591;1003;1226;1268;2222;3002;3165;4307;5748;5962;6574;6667;8152;9116;9132;9420;9532	3911;3912;3913;3914;3915;3916;6588;6589;6590;6591;6592;6593;6594;6595;6596;6597;6598;6599;8092;8093;8094;8095;8096;8097;8392;8393;8394;8395;8396;8397;14583;14584;14585;14586;14587;14588;14589;19558;19559;19560;19561;19562;19563;20643;20644;20645;20646;20647;20648;28536;28537;28538;28539;28540;28541;38431;38432;38433;38434;38435;38436;39743;39744;39745;39746;39747;39748;43945;44534;44535;44536;44537;44538;44539;54282;54283;54284;54285;54286;54287;60869;60870;60871;60872;60873;60874;60984;60985;60986;60987;60988;60989;62777;62778;62779;62780;62781;62782;63514;63515;63516;63517;63518;63519;63520;63521	1913;1914;1915;1916;1917;3216;3217;3218;3219;3220;3221;3222;3223;3224;3225;3226;3876;3877;3878;4045;4046;4047;4048;4049;4050;7063;7064;7065;9347;9348;9872;9873;13763;13764;18358;18359;18360;18361;19008;19009;19010;19011;19012;19013;21154;21455;21456;21457;26101;29165;29166;29167;29168;29169;29170;29227;29228;29229;29230;29231;30141;30142;30143;30144;30503;30504;30505;30506;30507;30508	1914;3224;3878;4049;7063;9348;9873;13764;18360;19012;21154;21457;26101;29166;29227;30142;30504
P54760	EPHB4	Ephrin type-B receptor 4 (EC 2.7.10.1) (Hepatoma transmembrane kinase) (Tyrosine-protein kinase TYRO11)	15	15	13	EPHB4	sp|P54760|EPHB4_HUMAN Ephrin type-B receptor 4 OS=Homo sapiens OX=9606 GN=EPHB4 PE=1 SV=2	-1	P54760 P54753 (15:6)	P54760	2	15	15	13	2	2	9	14	14	13	14	15	2	2	9	14	14	13	14	15	2	2	8	12	12	11	12	13	20.4	20.4	18.4	108.27	987	987;998	0	220.24	By matching	By matching	By MS/MS	By MS/MS	By MS/MS	By MS/MS	By MS/MS	By MS/MS	2.7	2.7	12.2	19.4	19.4	17.8	19.4	20.4	656440000	717820	464810	19015000	38335000	24050000	139230000	235090000	199530000	54	10003000	13293	8607.7	275000	603820	374040	2093200	3643900	2990900	122640	85471	703520	686100	624880	1731400	2210400	891320	0	0	4	3	5	11	9	8	40	APSGAVLDYEVK;EVPPAVSDIR;FLEENSSDPTYTSSLGGK;GAPCTTPPSAPR;GASYLVQVR;HGQYLIGHGTK;IEEVIGAGEFGEVCR;IGVTLAGHQK;LNDGQFTVIQLVGMLR;NILVNSNLVCK;SQAKPGTPGGTGGPAPQY;VSDFGLSR;VYIDPFTYEDPNEAVR;WVTFPQVDGQWEELSGLDEEQHSVR;YLAEMSYVHR				651	601;2196;2421;2648;2660;3330;3638;3749;5215;6119;7521;8922;9103;9229;9400	True;True;True;True;True;True;True;True;True;True;True;True;True;True;True	614;2237;2465;2696;2708;3385;3700;3811;5304;6239;7655;9073;9255;9381;9554	4064;4065;4066;4067;4068;4069;14677;14678;14679;14680;14681;14682;16132;16133;16134;16135;16136;16137;17610;17611;17612;17613;17614;17615;17616;17617;17681;17682;17683;17684;17685;17686;22180;22181;22182;22183;22184;24373;24374;24375;24376;24377;24378;25097;25098;25099;25100;25101;25102;35399;35400;35401;35402;35403;35404;41735;41736;41737;41738;41739;50935;50936;50937;50938;50939;60594;60595;60596;60597;60598;60599;61792;61793;61794;61795;61796;62558;62559;62560;62561;62562;62563;63662	1995;7103;7104;7105;7747;7748;7749;7750;8434;8473;8474;8475;10585;10586;10587;11772;12129;12130;12131;17010;17011;17012;17013;17014;17015;20119;20120;24468;29068;29658;29659;29660;29661;30035;30036;30037;30038;30039;30040;30581	1995;7105;7749;8434;8473;10587;11772;12131;17014;20120;24468;29068;29661;30039;30581
P54753	EPHB3	Ephrin type-B receptor 3 (EC 2.7.10.1) (EPH-like tyrosine kinase 2) (EPH-like kinase 2) (Embryonic kinase 2) (EK2) (hEK2) (Tyrosine-protein kinase TYRO6)	6	6	4			-1	P54760 P54753 (15:6)	P54760	2	15	15	13	2	2	9	14	14	13	14	15	2	2	9	14	14	13	14	15	2	2	8	12	12	11	12	13	20.4	20.4	18.4	108.27	987	987;998	0	220.24	By matching	By matching	By MS/MS	By MS/MS	By MS/MS	By MS/MS	By MS/MS	By MS/MS	2.7	2.7	12.2	19.4	19.4	17.8	19.4	20.4	656440000	717820	464810	19015000	38335000	24050000	139230000	235090000	199530000	54	10003000	13293	8607.7	275000	603820	374040	2093200	3643900	2990900	122640	85471	703520	686100	624880	1731400	2210400	891320	0	0	4	3	5	11	9	8	40	APSGAVLDYEVK;EVPPAVSDIR;FLEENSSDPTYTSSLGGK;GAPCTTPPSAPR;GASYLVQVR;HGQYLIGHGTK;IEEVIGAGEFGEVCR;IGVTLAGHQK;LNDGQFTVIQLVGMLR;NILVNSNLVCK;SQAKPGTPGGTGGPAPQY;VSDFGLSR;VYIDPFTYEDPNEAVR;WVTFPQVDGQWEELSGLDEEQHSVR;YLAEMSYVHR				651	601;2196;2421;2648;2660;3330;3638;3749;5215;6119;7521;8922;9103;9229;9400	True;True;True;True;True;True;True;True;True;True;True;True;True;True;True	614;2237;2465;2696;2708;3385;3700;3811;5304;6239;7655;9073;9255;9381;9554	4064;4065;4066;4067;4068;4069;14677;14678;14679;14680;14681;14682;16132;16133;16134;16135;16136;16137;17610;17611;17612;17613;17614;17615;17616;17617;17681;17682;17683;17684;17685;17686;22180;22181;22182;22183;22184;24373;24374;24375;24376;24377;24378;25097;25098;25099;25100;25101;25102;35399;35400;35401;35402;35403;35404;41735;41736;41737;41738;41739;50935;50936;50937;50938;50939;60594;60595;60596;60597;60598;60599;61792;61793;61794;61795;61796;62558;62559;62560;62561;62562;62563;63662	1995;7103;7104;7105;7747;7748;7749;7750;8434;8473;8474;8475;10585;10586;10587;11772;12129;12130;12131;17010;17011;17012;17013;17014;17015;20119;20120;24468;29068;29658;29659;29660;29661;30035;30036;30037;30038;30039;30040;30581	1995;7105;7749;8434;8473;10587;11772;12131;17014;20120;24468;29068;29661;30039;30581
P68400	CSNK2A1	Casein kinase II subunit alpha (CK II alpha) (EC 2.7.11.1)	9	9	9	CSNK2A1	sp|P68400|CSK21_HUMAN Casein kinase II subunit alpha OS=Homo sapiens OX=9606 GN=CSNK2A1 PE=1 SV=1	-1	P68400 Q8NEV1 (9:7)	P68400;Q8NEV1	2	9	9	9	1	1	9	9	9	9	9	9	1	1	9	9	9	9	9	9	1	1	9	9	9	9	9	9	38.1	38.1	38.1	45.143	391	391;391	0	126.43	By matching	By matching	By MS/MS	By MS/MS	By MS/MS	By MS/MS	By MS/MS	By MS/MS	3.8	2.8	38.1	38.1	38.1	38.1	38.1	38.1	1042200000	169430	65189	51606000	67798000	64394000	283760000	280600000	293800000	18	10537000	9412.8	3621.6	542200	666310	674880	3011100	2780100	2862900	135540	130430	1510900	1392000	1815800	5919700	2348000	1547400	0	0	2	2	3	7	6	9	29	EAMEHPYFYTVVK;EPFFHGHDNYDQLVR;EYWDYESHVVEWGNQDDYQLVR;GGPNIITLADIVKDPVSR;LIDWGLAEFYHPGQEYNVR;TPALVFEHVNNTDFK;VLGTEDLYDYIDKYNIELDPR;VYTDVNTHRPR;YSEVFEAINITNNEK				745	1560;2022;2245;2825;4952;8114;8723;9116;9515	True;True;True;True;True;True;True;True;True	1592;2061;2286;2874;5036;8258;8871;9268;9673	10527;10528;10529;10530;10531;10532;13517;13518;13519;13520;13521;13522;13523;13524;13525;13526;14983;14984;14985;14986;14987;14988;18709;18710;18711;18712;18713;18714;18715;18716;18717;18718;18719;18720;33568;33569;33570;33571;33572;33573;55002;55003;55004;55005;55006;55007;55008;55009;55010;55011;55012;55013;55014;59174;59175;59176;59177;59178;59179;61884;61885;61886;61887;61888;61889;61890;64464;64465;64466;64467;64468;64469	5084;6552;6553;7240;7241;7242;7243;7244;7245;8967;8968;8969;8970;16156;16157;16158;26458;26459;26460;26461;26462;26463;26464;26465;28420;28421;29711;31016;31017	5084;6553;7244;8967;16157;26462;28421;29711;31016
Q8NEV1	CSNK2A3	Casein kinase II subunit alpha 3 (CK II alpha 3) (EC 2.7.11.1) (Casein kinase II alpha 1 polypeptide pseudogene)	7	7	7	CSNK2A3	sp|Q8NEV1|CSK23_HUMAN Casein kinase II subunit alpha 3 OS=Homo sapiens OX=9606 GN=CSNK2A3 PE=1 SV=2	-1	P68400 Q8NEV1 (9:7)	P68400;Q8NEV1	2	9	9	9	1	1	9	9	9	9	9	9	1	1	9	9	9	9	9	9	1	1	9	9	9	9	9	9	38.1	38.1	38.1	45.143	391	391;391	0	126.43	By matching	By matching	By MS/MS	By MS/MS	By MS/MS	By MS/MS	By MS/MS	By MS/MS	3.8	2.8	38.1	38.1	38.1	38.1	38.1	38.1	1042200000	169430	65189	51606000	67798000	64394000	283760000	280600000	293800000	18	10537000	9412.8	3621.6	542200	666310	674880	3011100	2780100	2862900	135540	130430	1510900	1392000	1815800	5919700	2348000	1547400	0	0	2	2	3	7	6	9	29	EAMEHPYFYTVVK;EPFFHGHDNYDQLVR;EYWDYESHVVEWGNQDDYQLVR;GGPNIITLADIVKDPVSR;LIDWGLAEFYHPGQEYNVR;TPALVFEHVNNTDFK;VLGTEDLYDYIDKYNIELDPR;VYTDVNTHRPR;YSEVFEAINITNNEK				745	1560;2022;2245;2825;4952;8114;8723;9116;9515	True;True;True;True;True;True;True;True;True	1592;2061;2286;2874;5036;8258;8871;9268;9673	10527;10528;10529;10530;10531;10532;13517;13518;13519;13520;13521;13522;13523;13524;13525;13526;14983;14984;14985;14986;14987;14988;18709;18710;18711;18712;18713;18714;18715;18716;18717;18718;18719;18720;33568;33569;33570;33571;33572;33573;55002;55003;55004;55005;55006;55007;55008;55009;55010;55011;55012;55013;55014;59174;59175;59176;59177;59178;59179;61884;61885;61886;61887;61888;61889;61890;64464;64465;64466;64467;64468;64469	5084;6552;6553;7240;7241;7242;7243;7244;7245;8967;8968;8969;8970;16156;16157;16158;26458;26459;26460;26461;26462;26463;26464;26465;28420;28421;29711;31016;31017	5084;6553;7244;8967;16157;26462;28421;29711;31016
Q05397	PTK2	Focal adhesion kinase 1 (FADK 1) (EC 2.7.10.2) (Focal adhesion kinase-related nonkinase) (FRNK) (Protein phosphatase 1 regulatory subunit 71) (PPP1R71) (Protein-tyrosine kinase 2) (p125FAK) (pp125FAK)	35	35	35	PTK2	sp|Q05397|FAK1_HUMAN Focal adhesion kinase 1 OS=Homo sapiens OX=9606 GN=PTK2 PE=1 SV=2	-1	Q05397 Q14289 (35:1)	Q05397	2	35	35	35	0	1	29	30	30	33	34	33	0	1	29	30	30	33	34	33	0	1	29	30	30	33	34	33	42.1	42.1	42.1	119.23	1052	1052;1009	0	323.31		By matching	By MS/MS	By MS/MS	By MS/MS	By MS/MS	By MS/MS	By MS/MS	0	1.7	32.9	36.5	37.2	39.4	40.4	41.2	4354000000	0	522090	182720000	220900000	172640000	941850000	1522600000	1312900000	57	42445000	0	9159.5	1743000	2095600	1682900	8509100	16254000	12151000	0	543920	4492700	3957600	4092100	5737900	6829600	11041000	0	0	14	10	12	25	28	28	117	AAAYLDPNLNHTPNSSTK;ALPSIPK;AQLSTILEEEK;AQLSTILEEEKAQQEER;EDGSLQGPIGNQHIYQPVGKPDPAAPPK;EKYELAHPPEEWK;FFEILSPVYR;FLQEALTMR;GFLNQFTEDKPTLNFFYQQVK;GIGQVLPTHLMEER;GSIDREDGSLQGPIGNQHIYQPVGKPDPAAPPK;IAGAPEPLTVTAPSLTIAENMADLIDGYCR;IQPAPPEEYVPMVK;KLIQQTFR;KSNYEVLEK;LAQQYVMTSLQQEYK;LAQQYVMTSLQQEYKK;LGDFGLSR;LIQQTFR;LQPQEISPPPTANLDR;LVNGTSQSFIIRPQK;MLGQTRPH;NLLDVIDQAR;NVLVSSNDCVK;QATVSWDSGGSDEAPPKPSRPGYPSPR;QFANLNR;SDYMLEIADQVDQEIALK;SNYEVLEK;THAVSVSETDDYAEIIDEEDTYTMPSTR;THLGTGMER;TLLATVDETIPLLPASTHR;VFHYFESNSEPTTWASIIR;VYENVTGLVK;WMAPESINFR;YMEDSTYYK				796	22;496;634;635;1608;1856;2336;2444;2774;2874;3122;3546;4001;4362;4450;4571;4572;4803;4982;5341;5572;5838;6178;6387;6557;6607;7106;7469;7928;7934;8041;8526;9101;9183;9444	True;True;True;True;True;True;True;True;True;True;True;True;True;True;True;True;True;True;True;True;True;True;True;True;True;True;True;True;True;True;True;True;True;True;True	22;504;647;648;1640;1892;2378;2488;2822;2923;3175;3608;4069;4435;4524;4646;4647;4881;5066;5432;5663;5942;6298;6511;6682;6732;7233;7603;8068;8074;8182;8674;9253;9335;9599	111;112;113;114;115;116;117;3364;3365;3366;4275;4276;4277;4278;4279;4280;4281;4282;4283;4284;4285;4286;10828;10829;10830;10831;10832;12455;12456;12457;12458;12459;12460;15567;15568;15569;15570;15571;15572;16289;16290;16291;16292;16293;16294;18397;18398;18399;18400;18401;18402;18403;18404;18405;18406;19043;19044;19045;19046;19047;19048;20709;20710;20711;20712;20713;20714;20715;20716;20717;20718;20719;20720;23741;23742;23743;23744;26920;26921;26922;29436;29437;29438;29439;29440;29441;30042;30043;30044;30045;30046;30047;30839;30840;30841;30842;30843;30844;30845;30846;30847;32398;32399;32400;32401;32402;32403;33749;33750;33751;33752;33753;33754;36268;36269;36270;36271;36272;36273;37860;37861;37862;37863;37864;37865;37866;37867;37868;37869;37870;37871;39591;39592;39593;39594;39595;39596;42119;42120;42121;42122;42123;42124;43565;43566;43567;43568;43569;44634;44635;44636;44637;44638;44964;44965;44966;44967;44968;44969;48187;48188;48189;50578;50579;50580;50581;50582;50583;53694;53695;53696;53697;53698;53699;53754;53755;53756;53757;53758;53759;54482;54483;54484;54485;54486;54487;54488;54489;54490;54491;54492;57823;57824;57825;57826;57827;57828;57829;57830;61782;61783;61784;61785;61786;61787;62298;62299;62300;62301;63947;63948;63949;63950;63951	56;57;58;59;60;61;62;1619;2083;2084;2085;2086;2087;5227;5228;5229;6006;6007;7500;7501;7502;7503;7804;7805;7806;7807;8817;8818;8819;8820;8821;8822;8823;9115;9116;9117;9118;9119;9120;9908;9909;9910;11451;11452;12982;14155;14156;14157;14158;14159;14442;14779;14780;14781;15564;16245;16246;16247;17392;17393;17394;17395;17396;17397;18109;18110;18111;18112;18113;18114;18115;18932;18933;18934;18935;20267;20268;20269;20270;20271;20272;20970;20971;20972;20973;21499;21655;23118;24294;24295;25831;25832;25833;25834;25835;25836;25867;25868;25869;25870;25871;26193;26194;26195;26196;26197;26198;26199;27795;27796;27797;29653;29654;29655;29656;29919;30740;30741;30742;30743	61;1619;2085;2087;5229;6007;7503;7804;8818;9118;9909;11452;12982;14159;14442;14779;14780;15564;16245;17397;18115;18933;20269;20973;21499;21655;23118;24295;25834;25870;26196;27796;29654;29919;30742
Q12866	MERTK	Tyrosine-protein kinase Mer (EC 2.7.10.1) (Proto-oncogene c-Mer) (Receptor tyrosine kinase MerTK)	21	21	20	MERTK	sp|Q12866|MERTK_HUMAN Tyrosine-protein kinase Mer OS=Homo sapiens OX=9606 GN=MERTK PE=1 SV=2	-1	Q12866 P30530 (21:1)	Q12866	2	21	21	20	0	0	21	20	21	21	21	20	0	0	21	20	21	21	21	20	0	0	20	19	20	20	20	19	31	31	30.2	110.25	999	999;894	0	238.35			By MS/MS	By MS/MS	By MS/MS	By MS/MS	By MS/MS	By MS/MS	0	0	31	30	31	31	31	30	2408400000	0	0	267620000	314630000	284030000	474040000	566490000	501600000	46	23107000	0	0	2608900	3139700	3003900	4396500	5293500	4664700	0	0	8449200	7048100	8585000	3629500	3028000	3236100	0	0	17	14	13	14	9	13	80	AAISVVTAEVHDSKPHEGR;AIELTLHSLGVSEELQNK;AIPSPPTEVSIR;DDMTVCVADFGLSK;DFSHPNVIR;FGNAFTEEDSELVVNYIAK;GGVGPFSDPVK;GMTPYPGVQNHEMYDYLLHGHR;ILGEGEFGSVMEGNLK;INNEEIVSDPIYIEVQGLPHFTK;ISHVWQSAGISK;IYSGDYYR;LEDVVIDR;LLESLPDVR;QQDGELVGYR;SDVWAFGVTMWEIATR;SPSVLTVPGLTEMAVFSCEAHNDK;TDPLDRPTFSVLR;WIAIESLADR;YGDLHTYLLYSR;YILNGGSEEWEDLTSAPSAAVTAEK				825	47;357;388;956;1003;2365;2836;2998;3858;3950;4052;4206;4672;5063;6745;7101;7505;7821;9153;9332;9382	True;True;True;True;True;True;True;True;True;True;True;True;True;True;True;True;True;True;True;True;True	47;362;396;976;1024;2407;2885;3049;3921;4015;4120;4277;4748;5149;6870;7228;7639;7960;9305;9486;9536	284;285;286;287;288;289;290;291;292;293;294;2405;2406;2407;2408;2409;2410;2643;2644;2645;2646;2647;2648;2649;6414;6415;6416;6417;6418;6419;6726;6727;6728;6729;6730;6731;6732;6733;6734;6735;6736;6737;15769;15770;15771;15772;15773;15774;18794;18795;18796;18797;18798;18799;19877;19878;19879;19880;19881;19882;19883;19884;19885;19886;25920;25921;25922;25923;25924;25925;25926;25927;26521;26522;26523;26524;26525;26526;27263;27264;27265;27266;27267;27268;28365;28366;28367;28368;28369;28370;31506;31507;31508;31509;31510;31511;34359;34360;34361;34362;34363;34364;45826;45827;45828;45829;48148;48149;48150;48151;48152;48153;50805;50806;50807;50808;50809;50810;53015;53016;53017;53018;53019;53020;62123;62124;62125;62126;62127;62128;63195;63196;63197;63198;63199;63200;63201;63202;63203;63204;63205;63206;63543;63544;63545;63546;63547;63548	153;154;1156;1288;1289;1290;1291;1292;3133;3284;3285;3286;3287;3288;3289;3290;3291;7597;7598;7599;9004;9005;9006;9499;9500;9501;9502;12505;12506;12507;12508;12509;12795;12796;12797;12798;12799;12800;13158;13159;13160;13161;13685;13686;13687;13688;13689;15096;15097;15098;15099;15100;15101;16498;16499;16500;16501;16502;16503;22011;22012;23103;24405;24406;24407;24408;24409;25526;25527;29840;29841;29842;29843;29844;30382;30383;30384;30385;30386;30387;30525;30526;30527	154;1156;1292;3133;3290;7598;9004;9500;12509;12797;13159;13685;15101;16502;22012;23103;24406;25527;29844;30383;30526
Q13557	CAMK2D	Calcium/calmodulin-dependent protein kinase type II subunit delta (CaM kinase II subunit delta) (CaMK-II subunit delta) (EC 2.7.11.17)	4	4	2	CAMK2D	sp|Q13557|KCC2D_HUMAN Calcium/calmodulin-dependent protein kinase type II subunit delta OS=Homo sapiens OX=9606 GN=CAMK2D PE=1 SV=3	-1	Q13557 Q9UQM7 (4:2)	Q13557;Q9UQM7	2	4	4	2	0	0	2	3	3	4	4	4	0	0	2	3	3	4	4	4	0	0	2	2	2	2	2	2	11.8	11.8	5.8	56.369	499	499;478	0	35.822			By matching	By MS/MS	By MS/MS	By MS/MS	By MS/MS	By MS/MS	0	0	5.8	8	8	11.8	11.8	11.8	156090000	0	0	1597300	4603200	3252000	32949000	64783000	48904000	26	6003400	0	0	61434	177050	125080	1267300	2491700	1880900	0	0	263910	334550	293920	582750	774240	684510	0	0	0	0	0	3	1	3	7	AGAYDFPSPEWDTVTPEAK;ESTESSNTTIEDEDVK;FTDEYQLFEELGK;GAILTTMLATR				867	276;2104;2551;2635	True;True;True;True	279;2143;2597;2682	1838;1839;1840;14061;14062;14063;14064;14065;14066;16979;16980;16981;16982;16983;16984;17505;17506;17507;17508;17509	872;6795;6796;6797;8136;8372;8373	872;6797;8136;8373
Q16832	DDR2	Discoidin domain-containing receptor 2 (Discoidin domain receptor 2) (EC 2.7.10.1) (CD167 antigen-like family member B) (Discoidin domain-containing receptor tyrosine kinase 2) (Neurotrophic tyrosine kinase, receptor-related 3) (Receptor protein-tyrosine kinase TKT) (Tyrosine-protein kinase TYRO10) (CD antigen CD167b)	15	15	15	DDR2	sp|Q16832|DDR2_HUMAN Discoidin domain-containing receptor 2 OS=Homo sapiens OX=9606 GN=DDR2 PE=1 SV=2	-1	Q16832 Q08345 (15:1)	Q16832	2	15	15	15	0	0	13	12	13	14	13	14	0	0	13	12	13	14	13	14	0	0	13	12	13	14	13	14	22.5	22.5	22.5	96.735	855	855;913	0	129.74			By MS/MS	By MS/MS	By MS/MS	By MS/MS	By MS/MS	By MS/MS	0	0	18.1	15.2	18.1	20.7	20.6	21.4	898510000	0	0	41530000	43803000	41543000	210140000	286700000	274790000	33	21065000	0	0	967930	1102500	920760	4753000	6682800	6638300	0	0	1439500	1117300	1383000	1640400	1626200	1607800	0	0	4	6	6	9	14	11	50	DLEPPIVAR;DVAVEEFPR;EVQCYFR;FMATQIASGMK;FVTVPLHHR;IADFGMSR;IFPLRPDYQEPSR;NLYSGDYYR;QTYLPQPAICPDSVYK;QVLDGNSNPYDIFLK;SEASEWEPNAISFPLVLDDVNPSAR;SSSPSEQGSNSTYDR;TVSYTNLK;YLSSLNFVHR;YPLGMSGGQIPDEDITASSQWSESTAAK				978	1163;1435;2197;2462;2585;3529;3682;6217;6795;6814;7110;7607;8313;9430;9480	True;True;True;True;True;True;True;True;True;True;True;True;True;True;True	1184;1460;2238;2506;2631;3591;3744;6337;6920;6939;7237;7743;8459;9585;9637	7818;7819;7820;7821;7822;7823;9672;9673;9674;9675;9676;9677;14683;14684;14685;14686;14687;16403;16404;16405;16406;16407;16408;17187;23618;23619;23620;23621;23622;23623;24641;24642;24643;24644;24645;24646;24647;24648;24649;24650;24651;24652;42405;42406;42407;42408;42409;42410;46134;46135;46136;46137;46138;46139;46264;46265;46266;46267;46268;46269;48214;48215;48216;48217;48218;51520;51521;51522;51523;51524;56345;56346;56347;56348;56349;56350;63855;63856;63857;63858;63859;63860;63861;63862;63863;63864;64207;64208;64209	3761;3762;4671;4672;4673;4674;4675;4676;7106;7854;7855;7856;7857;8221;11384;11877;11878;11879;11880;11881;11882;20395;20396;20397;20398;20399;20400;22157;22158;22159;22160;22161;22162;22217;22218;22219;22220;23127;23128;24760;24761;27097;27098;27099;27100;30694;30695;30880;30881;30882	3762;4672;7106;7856;8221;11384;11881;20399;22162;22218;23127;24761;27099;30694;30882
Q8NEV4	MYO3A	Myosin-IIIa (EC 2.7.11.1)	4	4	4	MYO3A	sp|Q8NEV4|MYO3A_HUMAN Myosin-IIIa OS=Homo sapiens OX=9606 GN=MYO3A PE=1 SV=2	-1	Q8NEV4 Q8WXR4 (4:2)	Q8NEV4;Q8WXR4	2	4	4	4	0	0	1	1	2	2	3	2	0	0	1	1	2	2	3	2	0	0	1	1	2	2	3	2	2.5	2.5	2.5	186.21	1616	1616;1341	0	22.949			By matching	By MS/MS	By MS/MS	By MS/MS	By MS/MS	By MS/MS	0	0	0.6	0.8	1.4	1.1	1.9	1.4	16125000	0	0	430000	1083300	1241200	1603300	5846500	5920500	82	196640	0	0	5243.9	13212	15136	19553	71299	72201	0	0	122480	0	120580	108680	126990	126500	0	0	0	0	0	2	1	0	3	GNNILLTTEGGVK;VIHQAIGEK;YSLMDLLSK;YTGILETAR				1086	3020;8637;9526;9543	True;True;True;True	3071;8785;9684;9702	20019;20020;20021;20022;58593;64531;64532;64533;64534;64535;64653	9554;28144;31053;31111	9554;28144;31053;31111
Q8WXR4	MYO3B	Myosin-IIIb (EC 2.7.11.1)	2	2	2	MYO3B	sp|Q8WXR4|MYO3B_HUMAN Myosin-IIIb OS=Homo sapiens OX=9606 GN=MYO3B PE=2 SV=4	-1	Q8NEV4 Q8WXR4 (4:2)	Q8NEV4;Q8WXR4	2	4	4	4	0	0	1	1	2	2	3	2	0	0	1	1	2	2	3	2	0	0	1	1	2	2	3	2	2.5	2.5	2.5	186.21	1616	1616;1341	0	22.949			By matching	By MS/MS	By MS/MS	By MS/MS	By MS/MS	By MS/MS	0	0	0.6	0.8	1.4	1.1	1.9	1.4	16125000	0	0	430000	1083300	1241200	1603300	5846500	5920500	82	196640	0	0	5243.9	13212	15136	19553	71299	72201	0	0	122480	0	120580	108680	126990	126500	0	0	0	0	0	2	1	0	3	GNNILLTTEGGVK;VIHQAIGEK;YSLMDLLSK;YTGILETAR				1086	3020;8637;9526;9543	True;True;True;True	3071;8785;9684;9702	20019;20020;20021;20022;58593;64531;64532;64533;64534;64535;64653	9554;28144;31053;31111	9554;28144;31053;31111
Q96GD4	AURKB	Aurora kinase B (EC 2.7.11.1) (Aurora 1) (Aurora- and IPL1-like midbody-associated protein 1) (AIM-1) (Aurora/IPL1-related kinase 2) (ARK-2) (Aurora-related kinase 2) (STK-1) (Serine/threonine-protein kinase 12) (Serine/threonine-protein kinase 5) (Serine/threonine-protein kinase aurora-B)	21	20	20	AURKB	sp|Q96GD4|AURKB_HUMAN Aurora kinase B OS=Homo sapiens OX=9606 GN=AURKB PE=1 SV=3	-1	Q96GD4 Q9UQB9 (21:2)	Q96GD4	2	21	20	20	4	3	21	21	21	19	19	20	4	3	20	20	20	18	18	19	4	3	20	20	20	18	18	19	64.5	62.2	62.2	39.31	344	344;309	0	234.5	By matching	By matching	By MS/MS	By MS/MS	By MS/MS	By MS/MS	By MS/MS	By MS/MS	11.3	9.6	64.5	64.5	64.5	58.7	61	61	17520000000	439340	545370	1858300000	2018100000	1940900000	3530200000	3924800000	4246500000	21	361030000	12943	11116	40283000	41861000	42001000	65950000	87273000	83639000	46023	48628	60142000	54057000	75566000	33678000	29395000	31114000	0	0	25	16	20	16	20	22	119	DIKPENLLLGLK;EGVEHQLR;EIEIQAHLHHPNILR;ENSYPWPYGR;EPVTPSALVLMSR;FGNVYLAR;HFTIDDFEIGR;HFTIDDFEIGRPLGK;IADFGWSVHAPSLR;IYLILEYAPR;KEPVTPSALVLMSR;LPLAQVSAHPWVR;LYNYFYDR;QTAPSGLSTLPQR;RIYLILEYAPR;RVLPPSALQSVA;SCTFDEQR;SNVQPTAAPGQK;TATIMEELADALMYCHGK;TMCGTLDYLPPEMIEGR;VMENSSGTPDILTR				1155	1088;1753;1788;2016;2033;2367;3308;3309;3532;4202;4270;5271;5651;6779;6905;7005;7062;7467;7793;8082;8797	True;True;True;True;True;False;True;True;True;True;True;True;True;True;True;True;True;True;True;True;True	1109;1787;1823;2055;2072;2409;3362;3363;3594;4273;4343;5360;5742;6904;7031;7131;7188;7601;7932;8224;8225;8946;8947	7288;7289;7290;7291;7292;11760;11761;11762;11763;11764;11765;11766;11992;11993;11994;11995;11996;11997;11998;11999;12000;12001;12002;12003;12004;12005;12006;13479;13480;13481;13482;13483;13484;13597;13598;13599;13600;13601;13602;15782;15783;15784;15785;15786;15787;21989;21990;21991;21992;21993;21994;21995;21996;21997;21998;21999;22000;22001;22002;22003;22004;22005;22006;22007;23636;23637;23638;23639;23640;23641;23642;23643;23644;23645;23646;23647;28330;28331;28332;28333;28334;28335;28336;28767;28768;28769;28770;28771;28772;28773;28774;28775;28776;28777;28778;35781;35782;35783;35784;35785;35786;35787;35788;35789;35790;35791;35792;35793;38400;38401;38402;38403;38404;38405;38406;46032;46033;46034;46035;46036;46037;46899;46900;46901;46902;46903;46904;47530;47531;47532;47533;47534;47535;47878;47879;47880;47881;47882;47883;50570;50571;50572;50573;52825;52826;52827;52828;52829;52830;54790;54791;54792;54793;54794;54795;54796;54797;54798;54799;59672;59673;59674;59675;59676;59677;59678;59679;59680;59681;59682;59683;59684;59685;59686;59687;59688;59689	3547;3548;5685;5686;5803;5804;5805;5806;5807;5808;5809;5810;5811;5812;5813;5814;5815;6532;6533;6534;6535;6588;6589;6590;7601;7602;7603;7604;7605;7606;7607;7608;7609;10484;10485;10486;10487;10488;10489;10490;10491;10492;10493;10494;10495;10496;10497;11389;11390;11391;11392;11393;11394;11395;11396;11397;11398;11399;11400;13666;13667;13668;13669;13866;13867;13868;13869;13870;13871;13872;17171;17172;17173;17174;17175;17176;17177;17178;17179;17180;17181;17182;17183;17184;18345;18346;18347;18348;18349;18350;22112;22113;22520;22521;22522;22853;22990;22991;22992;22993;22994;22995;24288;24289;24290;25418;25419;25420;26332;26333;26334;26335;26336;26337;26338;26339;26340;26341;26342;26343;28640;28641;28642;28643;28644;28645;28646;28647;28648;28649;28650	3547;5686;5815;6535;6588;7605;10484;10496;11389;13666;13866;17173;18348;22112;22521;22853;22994;24290;25420;26340;28646	154;155	58;233
Q9H0K1	SIK2	Serine/threonine-protein kinase SIK2 (EC 2.7.11.1) (Qin-induced kinase) (Salt-inducible kinase 2) (SIK-2) (Serine/threonine-protein kinase SNF1-like kinase 2)	7	7	7	SIK2	sp|Q9H0K1|SIK2_HUMAN Serine/threonine-protein kinase SIK2 OS=Homo sapiens OX=9606 GN=SIK2 PE=1 SV=1	-1	Q9H0K1 A0A0B4J2F2 P57059 (7:1:1)	Q9H0K1	3	7	7	7	0	0	4	4	5	7	7	7	0	0	4	4	5	7	7	7	0	0	4	4	5	7	7	7	9.2	9.2	9.2	103.91	926	926;783;783	0	49.431			By MS/MS	By MS/MS	By MS/MS	By MS/MS	By MS/MS	By MS/MS	0	0	4.6	4.6	5.5	9.2	9.2	9.2	207370000	0	0	3789700	5780000	3901800	49349000	86129000	58425000	38	3462600	0	0	69625	100130	74567	729610	1330700	1158000	0	0	225750	312020	218140	551540	742800	619490	0	0	0	0	0	6	7	5	18	AQTVGLPVTMHSPNMR;HTLSEVTNQLVVMPGAGK;LYQVMETK;NGEIFDYLANHGR;QHLQNLAR;RPSTIAEQTVAK;WMLIEVPVQR				1244	645;3477;5656;6068;6641;6965;9186	True;True;True;True;True;True;True	658;3537;5747;6187;6766;7091;9338	4331;4332;4333;4334;4335;23259;23260;23261;38426;38427;38428;38429;38430;41372;41373;41374;41375;41376;41377;45175;45176;45177;45178;45179;47298;47299;47300;47301;47302;47303;47304;47305;47306;47307;47308;47309;62307;62308;62309;62310;62311;62312	2103;2104;11191;18357;19936;19937;19938;21731;21732;21733;22725;22726;22727;22728;22729;22730;29923;29924	2103;11191;18357;19938;21732;22729;29924
Q9UHD2	TBK1	Serine/threonine-protein kinase TBK1 (EC 2.7.11.1) (NF-kappa-B-activating kinase) (T2K) (TANK-binding kinase 1)	36	36	36	TBK1	sp|Q9UHD2|TBK1_HUMAN Serine/threonine-protein kinase TBK1 OS=Homo sapiens OX=9606 GN=TBK1 PE=1 SV=1	-1	Q9UHD2 Q14164 (36:2)	Q9UHD2	2	36	36	36	3	2	36	36	35	32	34	34	3	2	36	36	35	32	34	34	3	2	36	36	35	32	34	34	60.8	60.8	60.8	83.641	729	729;716	0	323.31	By MS/MS	By matching	By MS/MS	By MS/MS	By MS/MS	By MS/MS	By MS/MS	By MS/MS	5.3	3.2	60.8	60.8	59.3	54.5	56.4	56.4	26485000000	3860700	2921900	2603900000	3228900000	2454000000	5156500000	6711400000	6324000000	43	385940000	84906	67952	39900000	48209000	35999000	74541000	94127000	93009000	360720	233330	62007000	53938000	57420000	27127000	24879000	26398000	0	0	44	37	39	34	30	37	221	AENGPIDWSGDMPVSCSLSR;AMTHFTDECVK;CWGFDQFFAETSDILHR;DDYNETVHK;DIKPGNIMR;DVVGGMNHLR;ELAENNHILER;ELEDDEQFVSLYGTEEYLHPDMYER;FGSLTMDGGLR;GLQVLLTPVLANILEADQEK;HTMTPIYPSSNTLVEMTLGMK;IASTLLLYQELMR;IISSNQELIYEGR;IITGKPSGAISGVQK;INLEAAELGEISDIHTK;IYIHSYNTATIFHELVYK;KYEAFLNK;LAYNEEQIHK;LAYNEEQIHKFDK;LFAIEEETTTR;LKEEMEGVVK;LSPGGSLADAWAHQEGTHPK;LSSSQGTIETSLQDIDSR;LTDFGAAR;LVLEPGR;LYYHATK;MFTASSGIK;MQSTSNHLWLLSDILGQGATANVFR;PSGAISGVQK;RLAYNEEQIHK;RLVLEPGR;TTEENPIFVVSR;VFNNISFLRPVDVQMR;VIGEDGQSVYK;YDLDGDASMAK;YQEYTNELQETLPQK				1333	197;554;895;961;1090;1473;1863;1883;2373;2959;3478;3573;3814;3816;3944;4201;4482;4597;4598;4730;5012;5439;5453;5473;5561;5669;5757;5902;6498;6914;6935;8226;8537;8628;9277;9496	True;True;True;True;True;True;True;True;True;True;True;True;True;True;True;True;True;True;True;True;True;True;True;True;True;True;True;True;True;True;True;True;True;True;True;True	200;567;914;981;1111;1501;1502;1899;1919;1920;2415;2416;3008;3538;3635;3876;3878;4009;4272;4556;4673;4674;4807;5095;5096;5530;5544;5564;5652;5760;5855;5856;6013;6014;6623;7040;7061;8370;8685;8776;9430;9431;9654	1311;1312;1313;1314;1315;1316;1317;1318;1319;1320;1321;1322;3776;3777;6010;6011;6012;6013;6014;6015;6016;6017;6018;6019;6020;6449;6450;6451;6452;6453;7305;7306;7307;7308;7309;7310;9908;9909;9910;9911;9912;9913;9914;9915;9916;9917;9918;9919;9920;9921;9922;9923;12496;12497;12498;12499;12500;12501;12502;12503;12504;12505;12506;12507;12508;12632;12633;12634;12635;12636;12637;12638;12639;12640;12641;12642;15817;15818;15819;15820;15821;15822;15823;15824;15825;15826;15827;15828;15829;15830;15831;15832;19600;19601;19602;19603;19604;19605;19606;19607;19608;19609;19610;19611;23262;23263;23264;23932;23933;23934;23935;23936;23937;23938;23939;23940;23941;23942;23943;23944;25580;25581;25582;25583;25584;25585;25594;25595;25596;25597;25598;26469;26470;26471;26472;26473;26474;26475;26476;26477;26478;26479;26480;26481;28318;28319;28320;28321;28322;28323;28324;28325;28326;28327;28328;28329;30270;30271;30272;30273;30274;30275;31027;31028;31029;31030;31031;31032;31033;31034;31035;31036;31037;31038;31039;31040;31041;31042;31043;31044;31045;31046;31047;31048;31049;31050;31051;31052;31053;31903;31904;31905;31906;31907;31908;31909;31910;33950;33951;33952;33953;33954;33955;33956;33957;33958;33959;33960;33961;36888;36889;36890;36891;36892;36893;36894;36895;36896;36897;36898;36899;37034;37035;37036;37037;37038;37039;37169;37170;37171;37172;37173;37174;37783;37784;37785;37786;37787;37788;38522;38523;38524;38525;38526;38527;39034;39035;39036;39037;39038;39039;39040;39041;39042;39043;39044;39045;39046;39047;39048;39049;39050;39051;39052;39053;39054;40055;40056;40057;40058;40059;40060;40061;40062;40063;40064;40065;44263;44264;44265;44266;44267;44268;44269;44270;46952;46953;46954;46955;46956;46957;47083;47084;47085;47086;47087;47088;55710;55711;55712;55713;55714;55715;55716;57910;57911;57912;57913;57914;57915;58533;58534;58535;58536;58537;58538;62830;62831;62832;62833;62834;62835;62836;62837;62838;62839;64328;64329;64330;64331;64332;64333	626;627;628;629;630;631;632;1844;2918;2919;2920;2921;3152;3551;3552;4791;4792;4793;4794;4795;4796;4797;4798;4799;4800;4801;4802;4803;6022;6023;6024;6025;6026;6027;6028;6029;6030;6093;6094;6095;6096;6097;6098;6099;6100;7624;7625;7626;7627;7628;7629;7630;7631;7632;7633;7634;9362;9363;9364;9365;9366;9367;9368;9369;11192;11541;11542;11543;11544;11545;11546;11547;11548;11549;12352;12353;12354;12355;12356;12364;12365;12366;12773;12774;12775;12776;12777;12778;12779;12780;12781;13663;13664;13665;14537;14538;14539;14540;14541;14542;14874;14875;14876;14877;14878;14879;14880;14881;14882;14883;14884;14885;14886;14887;15318;15319;15320;15321;15322;15323;16328;16329;16330;16331;16332;16333;16334;17661;17662;17663;17664;17665;17666;17667;17668;17669;17745;17746;17747;17748;17749;17750;17751;17752;17753;17754;17807;17808;17809;18074;18075;18404;18405;18674;18675;18676;18677;18678;18679;18680;18681;19166;19167;19168;19169;19170;19171;19172;19173;19174;19175;19176;21317;21318;21319;21320;22544;22545;22546;22547;22548;22549;22614;22615;22616;22617;22618;22619;26780;27836;28105;28106;28107;28108;28109;28110;28111;28112;28113;30166;30167;30168;30169;30170;30171;30172;30173;30174;30175;30176;30177;30941;30942;30943;30944;30945;30946;30947;30948;30949;30950	629;1844;2921;3152;3552;4791;6028;6096;7629;9362;11192;11546;12354;12364;12779;13665;14540;14878;14885;15319;16328;17669;17749;17808;18074;18404;18681;19175;21319;22545;22617;26780;27836;28106;30170;30949	160;161;162;163;164;165;166	1;123;184;414;662;697;719
Q14164	IKBKE	Inhibitor of nuclear factor kappa-B kinase subunit epsilon (I-kappa-B kinase epsilon) (IKK-E) (IKK-epsilon) (IkBKE) (EC 2.7.11.10) (Inducible I kappa-B kinase) (IKK-i)	2	2	2			-1	Q9UHD2 Q14164 (36:2)	Q9UHD2	2	36	36	36	3	2	36	36	35	32	34	34	3	2	36	36	35	32	34	34	3	2	36	36	35	32	34	34	60.8	60.8	60.8	83.641	729	729;716	0	323.31	By MS/MS	By matching	By MS/MS	By MS/MS	By MS/MS	By MS/MS	By MS/MS	By MS/MS	5.3	3.2	60.8	60.8	59.3	54.5	56.4	56.4	26485000000	3860700	2921900	2603900000	3228900000	2454000000	5156500000	6711400000	6324000000	43	385940000	84906	67952	39900000	48209000	35999000	74541000	94127000	93009000	360720	233330	62007000	53938000	57420000	27127000	24879000	26398000	0	0	44	37	39	34	30	37	221	AENGPIDWSGDMPVSCSLSR;AMTHFTDECVK;CWGFDQFFAETSDILHR;DDYNETVHK;DIKPGNIMR;DVVGGMNHLR;ELAENNHILER;ELEDDEQFVSLYGTEEYLHPDMYER;FGSLTMDGGLR;GLQVLLTPVLANILEADQEK;HTMTPIYPSSNTLVEMTLGMK;IASTLLLYQELMR;IISSNQELIYEGR;IITGKPSGAISGVQK;INLEAAELGEISDIHTK;IYIHSYNTATIFHELVYK;KYEAFLNK;LAYNEEQIHK;LAYNEEQIHKFDK;LFAIEEETTTR;LKEEMEGVVK;LSPGGSLADAWAHQEGTHPK;LSSSQGTIETSLQDIDSR;LTDFGAAR;LVLEPGR;LYYHATK;MFTASSGIK;MQSTSNHLWLLSDILGQGATANVFR;PSGAISGVQK;RLAYNEEQIHK;RLVLEPGR;TTEENPIFVVSR;VFNNISFLRPVDVQMR;VIGEDGQSVYK;YDLDGDASMAK;YQEYTNELQETLPQK				1333	197;554;895;961;1090;1473;1863;1883;2373;2959;3478;3573;3814;3816;3944;4201;4482;4597;4598;4730;5012;5439;5453;5473;5561;5669;5757;5902;6498;6914;6935;8226;8537;8628;9277;9496	True;True;True;True;True;True;True;True;True;True;True;True;True;True;True;True;True;True;True;True;True;True;True;True;True;True;True;True;True;True;True;True;True;True;True;True	200;567;914;981;1111;1501;1502;1899;1919;1920;2415;2416;3008;3538;3635;3876;3878;4009;4272;4556;4673;4674;4807;5095;5096;5530;5544;5564;5652;5760;5855;5856;6013;6014;6623;7040;7061;8370;8685;8776;9430;9431;9654	1311;1312;1313;1314;1315;1316;1317;1318;1319;1320;1321;1322;3776;3777;6010;6011;6012;6013;6014;6015;6016;6017;6018;6019;6020;6449;6450;6451;6452;6453;7305;7306;7307;7308;7309;7310;9908;9909;9910;9911;9912;9913;9914;9915;9916;9917;9918;9919;9920;9921;9922;9923;12496;12497;12498;12499;12500;12501;12502;12503;12504;12505;12506;12507;12508;12632;12633;12634;12635;12636;12637;12638;12639;12640;12641;12642;15817;15818;15819;15820;15821;15822;15823;15824;15825;15826;15827;15828;15829;15830;15831;15832;19600;19601;19602;19603;19604;19605;19606;19607;19608;19609;19610;19611;23262;23263;23264;23932;23933;23934;23935;23936;23937;23938;23939;23940;23941;23942;23943;23944;25580;25581;25582;25583;25584;25585;25594;25595;25596;25597;25598;26469;26470;26471;26472;26473;26474;26475;26476;26477;26478;26479;26480;26481;28318;28319;28320;28321;28322;28323;28324;28325;28326;28327;28328;28329;30270;30271;30272;30273;30274;30275;31027;31028;31029;31030;31031;31032;31033;31034;31035;31036;31037;31038;31039;31040;31041;31042;31043;31044;31045;31046;31047;31048;31049;31050;31051;31052;31053;31903;31904;31905;31906;31907;31908;31909;31910;33950;33951;33952;33953;33954;33955;33956;33957;33958;33959;33960;33961;36888;36889;36890;36891;36892;36893;36894;36895;36896;36897;36898;36899;37034;37035;37036;37037;37038;37039;37169;37170;37171;37172;37173;37174;37783;37784;37785;37786;37787;37788;38522;38523;38524;38525;38526;38527;39034;39035;39036;39037;39038;39039;39040;39041;39042;39043;39044;39045;39046;39047;39048;39049;39050;39051;39052;39053;39054;40055;40056;40057;40058;40059;40060;40061;40062;40063;40064;40065;44263;44264;44265;44266;44267;44268;44269;44270;46952;46953;46954;46955;46956;46957;47083;47084;47085;47086;47087;47088;55710;55711;55712;55713;55714;55715;55716;57910;57911;57912;57913;57914;57915;58533;58534;58535;58536;58537;58538;62830;62831;62832;62833;62834;62835;62836;62837;62838;62839;64328;64329;64330;64331;64332;64333	626;627;628;629;630;631;632;1844;2918;2919;2920;2921;3152;3551;3552;4791;4792;4793;4794;4795;4796;4797;4798;4799;4800;4801;4802;4803;6022;6023;6024;6025;6026;6027;6028;6029;6030;6093;6094;6095;6096;6097;6098;6099;6100;7624;7625;7626;7627;7628;7629;7630;7631;7632;7633;7634;9362;9363;9364;9365;9366;9367;9368;9369;11192;11541;11542;11543;11544;11545;11546;11547;11548;11549;12352;12353;12354;12355;12356;12364;12365;12366;12773;12774;12775;12776;12777;12778;12779;12780;12781;13663;13664;13665;14537;14538;14539;14540;14541;14542;14874;14875;14876;14877;14878;14879;14880;14881;14882;14883;14884;14885;14886;14887;15318;15319;15320;15321;15322;15323;16328;16329;16330;16331;16332;16333;16334;17661;17662;17663;17664;17665;17666;17667;17668;17669;17745;17746;17747;17748;17749;17750;17751;17752;17753;17754;17807;17808;17809;18074;18075;18404;18405;18674;18675;18676;18677;18678;18679;18680;18681;19166;19167;19168;19169;19170;19171;19172;19173;19174;19175;19176;21317;21318;21319;21320;22544;22545;22546;22547;22548;22549;22614;22615;22616;22617;22618;22619;26780;27836;28105;28106;28107;28108;28109;28110;28111;28112;28113;30166;30167;30168;30169;30170;30171;30172;30173;30174;30175;30176;30177;30941;30942;30943;30944;30945;30946;30947;30948;30949;30950	629;1844;2921;3152;3552;4791;6028;6096;7629;9362;11192;11546;12354;12364;12779;13665;14540;14878;14885;15319;16328;17669;17749;17808;18074;18404;18681;19175;21319;22545;22617;26780;27836;28106;30170;30949	160;161;162;163;164;165;166	1;123;184;414;662;697;719
Q9UPZ9	CILK1	Serine/threonine-protein kinase ICK (EC 2.7.11.1) (Ciliogenesis associated kinase 1) (Intestinal cell kinase) (hICK) (Laryngeal cancer kinase 2) (LCK2) (MAK-related kinase) (MRK)	9	9	9	ICK	sp|Q9UPZ9|CILK1_HUMAN Serine/threonine-protein kinase ICK OS=Homo sapiens OX=9606 GN=CILK1 PE=1 SV=1	-1	Q9UPZ9 P20794 (9:1)	Q9UPZ9	2	9	9	9	0	0	8	8	8	8	8	8	0	0	8	8	8	8	8	8	0	0	8	8	8	8	8	8	22.3	22.3	22.3	71.426	632	632;623	0	68.913			By MS/MS	By MS/MS	By MS/MS	By MS/MS	By MS/MS	By MS/MS	0	0	21	21	21	20.1	20.1	20.1	270290000	0	0	30510000	35922000	30094000	50008000	64576000	59177000	41	4129000	0	0	521390	587550	497120	767770	867560	887640	0	0	1922800	1691600	1932000	767200	674350	689290	0	0	2	1	5	5	5	5	23	DSDDWADLDDLDFSPSLSR;ENLYQLIK;FESVLDLKPSEPVGTGNSAPTQTSYQR;NIMYQILQGLAFIHK;QLGDGTYGSVLLGR;SSGTMSVISK;TLIPNASSEAVQLLR;YLPGISIR;YPYFQVGHPLGSTTQNLQDSEKPQK				1366	1365;2006;2326;6121;6689;7584;8037;9421;9489	True;True;True;True;True;True;True;True;True	1390;2045;2368;6241;6814;7719;8178;9576;9647	9196;9197;9198;9199;9200;9201;13398;13399;13400;13401;13402;13403;15512;15513;15514;15515;15516;15517;41746;41747;41748;41749;41750;41751;45473;45474;45475;51375;51376;51377;51378;51379;51380;54457;54458;54459;54460;54461;54462;63810;63811;63812;64270;64271;64272;64273;64274;64275	4445;6494;6495;6496;6497;6498;6499;7474;7475;7476;7477;7478;20122;20123;21867;24691;24692;26183;26184;26185;26186;30678;30909;30910	4445;6496;7477;20123;21867;24691;26185;30678;30909
O00444	PLK4	Serine/threonine-protein kinase PLK4 (EC 2.7.11.21) (Polo-like kinase 4) (PLK-4) (Serine/threonine-protein kinase 18) (Serine/threonine-protein kinase Sak)	6	6	6	PLK4	sp|O00444|PLK4_HUMAN Serine/threonine-protein kinase PLK4 OS=Homo sapiens OX=9606 GN=PLK4 PE=1 SV=3	-1		O00444	1	6	6	6	0	0	6	6	6	5	6	6	0	0	6	6	6	5	6	6	0	0	6	6	6	5	6	6	6.8	6.8	6.8	108.97	970	970	0	45.069			By MS/MS	By MS/MS	By MS/MS	By MS/MS	By MS/MS	By MS/MS	0	0	6.8	6.8	6.8	5.6	6.8	6.8	286200000	0	0	31929000	35934000	34474000	53686000	66226000	63946000	47	4694400	0	0	535530	571530	569720	945780	1063600	1008200	0	0	1898700	1600600	2036300	844450	729520	721120	0	0	3	4	2	4	5	5	23	DLIHQLLR;DLTLSNLLLTR;IADFGLATQLK;LLIGQPLPNK;LSLSSVLDHPFMSR;VIQDAEERPHSR				40	1179;1259;3526;5087;5430;8653	True;True;True;True;True;True	1200;1281;3586;5174;5521;8801	7919;7920;7921;7922;7923;7924;8477;8478;8479;8480;8481;8482;23562;23563;23564;23565;23566;23567;34555;34556;34557;34558;34559;34560;36846;36847;36848;36849;36850;36851;58702;58703;58704;58705;58706	3802;3803;3804;3805;3806;4088;11337;11338;11339;11340;11341;11342;16582;16583;16584;16585;16586;16587;17638;17639;17640;28187;28188	3806;4088;11341;16583;17639;28188
O00506	STK25	Serine/threonine-protein kinase 25 (EC 2.7.11.1) (Ste20-like kinase) (Sterile 20/oxidant stress-response kinase 1) (SOK-1) (Ste20/oxidant stress response kinase 1)	17	11	11	STK25	sp|O00506|STK25_HUMAN Serine/threonine-protein kinase 25 OS=Homo sapiens OX=9606 GN=STK25 PE=1 SV=1	-1		O00506	1	17	11	11	3	1	17	17	17	15	17	17	0	0	11	11	11	9	11	11	0	0	11	11	11	9	11	11	38.5	22.5	22.5	48.111	426	426	0	136.77	By matching	By matching	By MS/MS	By MS/MS	By MS/MS	By MS/MS	By MS/MS	By MS/MS	7	3.8	38.5	38.5	38.5	34.7	38.5	38.5	2151100000	0	0	127060000	153370000	118840000	356410000	676340000	719030000	24	51284000	0	0	3305200	4004200	2916600	9673100	16140000	15245000	0	0	4874600	4792400	4902200	4148900	5110000	4922200	0	0	6	5	6	10	10	14	51	AANVLLSEQGDVK;ADIWSLGITAIELAK;GEPPNSDLHPMR;GLDYLHSER;GTALHSSQKPAEPVK;GTALHSSQKPAEPVKR;KTSFLTELIDR;LADFGVAGQLTDTQIK;LADFGVAGQLTDTQIKR;LMVHLVER;NSPPTLEGQHSK;NSPPTLEGQHSKPFK;NTFVGTPFWMAPEVIK;SQCLSTLVRPVFGELK;TSFLTELIDR;VDPEELFTK;VLFLIPK				44	69;135;2733;2927;3154;3155;4456;4514;4515;5213;6331;6332;6350;7524;8189;8454;8713	False;False;True;True;True;True;True;False;False;True;True;True;False;True;True;True;False	70;136;2781;2976;3207;3208;4530;4588;4589;5302;6453;6454;6472;6473;7658;8333;8602;8861	453;454;455;456;457;458;459;460;461;462;463;464;465;902;903;904;905;906;907;18123;18124;18125;18126;18127;18128;18129;18130;18131;18132;18133;19401;19402;19403;19404;19405;19406;20890;20891;20892;20893;20894;20895;20896;20897;20898;20899;20900;20901;20902;20903;20904;20905;20906;20907;20908;20909;20910;20911;20912;20913;20914;30080;30081;30082;30083;30084;30085;30472;30473;30474;30475;30476;30477;30478;30479;30480;30481;30482;30483;30484;30485;30486;30487;30488;30489;30490;30491;30492;30493;30494;30495;30496;30497;30498;30499;30500;30501;35388;35389;35390;35391;35392;35393;43156;43157;43158;43159;43160;43161;43162;43163;43164;43165;43166;43167;43168;43169;43170;43171;43172;43173;43288;43289;43290;43291;43292;43293;43294;43295;43296;43297;43298;43299;43300;43301;43302;43303;43304;43305;43306;43307;43308;50951;50952;50953;50954;50955;50956;55494;55495;55496;55497;55498;55499;57305;57306;57307;57308;57309;57310;59113;59114;59115;59116;59117;59118	234;235;236;237;238;239;240;241;242;426;427;428;429;430;8656;8657;8658;8659;8660;8661;8662;8663;8664;8665;8666;9275;9276;9277;9983;9984;9985;9986;9987;9988;9989;9990;9991;9992;14458;14617;14618;14619;14620;14621;14622;14623;14624;14625;14626;14627;14628;14629;14630;14631;14632;14633;14634;14635;14636;14637;14638;14639;16999;17000;17001;17002;17003;17004;20774;20775;20776;20777;20778;20779;20780;20781;20782;20830;20831;20832;20833;20834;20835;20836;20837;20838;20839;20840;20841;20842;24476;24477;24478;24479;26675;26676;26677;27557;27558;27559;27560;27561;28389	234;429;8663;9275;9983;9992;14458;14621;14639;16999;20774;20782;20837;24478;26677;27559;28389	8	182
O14874	BCKDK	[3-methyl-2-oxobutanoate dehydrogenase [lipoamide]] kinase, mitochondrial (EC 2.7.11.4) (Branched-chain alpha-ketoacid dehydrogenase kinase) (BCKD-kinase) (BCKDHKIN)	3	3	3	BCKDK	sp|O14874|BCKD_HUMAN [3-methyl-2-oxobutanoate dehydrogenase [lipoamide]] kinase, mitochondrial OS=Homo sapiens OX=9606 GN=BCKDK PE=1 SV=2	-1		O14874	1	3	3	3	0	0	1	1	2	1	3	2	0	0	1	1	2	1	3	2	0	0	1	1	2	1	3	2	10.7	10.7	10.7	46.36	412	412	0	17.96			By matching	By matching	By matching	By MS/MS	By MS/MS	By MS/MS	0	0	5.1	5.1	7.3	5.1	10.7	8.5	50476000	0	0	1305800	1566200	2164600	7926500	22543000	14969000	22	420430	0	0	59353	71192	37340	360290	383090	680420	0	0	281750	266770	260660	346140	462800	581960	0	0	0	0	0	0	2	1	3	STSATDTHHVEMAR;TVTSFYNQSAIDAAAEKPSVR;YLQQELPVR				58	7651;8318;9423	True;True;True	7787;8465;9578	51844;51845;56396;56397;56398;56399;56400;56401;63818;63819	24934;27126;30682	24934;27126;30682
O14936	CASK	Peripheral plasma membrane protein CASK (hCASK) (EC 2.7.11.1) (Calcium/calmodulin-dependent serine protein kinase) (Protein lin-2 homolog)	3	3	3	CASK	sp|O14936|CSKP_HUMAN Peripheral plasma membrane protein CASK OS=Homo sapiens OX=9606 GN=CASK PE=1 SV=3	-1		O14936	1	3	3	3	0	0	1	2	2	3	2	3	0	0	1	2	2	3	2	3	0	0	1	2	2	3	2	3	4.6	4.6	4.6	105.12	926	926	0	17.972			By MS/MS	By MS/MS	By MS/MS	By MS/MS	By MS/MS	By MS/MS	0	0	1.4	2.8	3.2	4.6	2.8	4.6	68317000	0	0	1271500	1839100	6273100	18866000	17816000	22250000	49	1394200	0	0	25950	37532	128020	385030	363600	454090	0	0	371020	264440	564790	421530	587580	355940	0	0	0	0	0	0	2	2	4	ADAGFVYSEAVASHYMR;ITVYEALNHPWLK;VGTPHFMAPEVVK				61	116;4139;8591	True;True;True	117;4209;8739	782;783;784;27863;27864;27865;27866;27867;27868;58266;58267;58268;58269	375;13447;27993;27994	375;13447;27994
O14965	AURKA	Aurora kinase A (EC 2.7.11.1) (Aurora 2) (Aurora/IPL1-related kinase 1) (ARK-1) (Aurora-related kinase 1) (hARK1) (Breast tumor-amplified kinase) (Serine/threonine-protein kinase 15) (Serine/threonine-protein kinase 6) (Serine/threonine-protein kinase aurora-A)	23	23	22	AURKA	sp|O14965|AURKA_HUMAN Aurora kinase A OS=Homo sapiens OX=9606 GN=AURKA PE=1 SV=2	-1		O14965	1	23	23	22	1	1	22	23	22	19	23	21	1	1	22	23	22	19	23	21	1	1	21	22	21	18	22	20	63.5	63.5	61.5	45.809	403	403	0	284.79	By MS/MS	By matching	By MS/MS	By MS/MS	By MS/MS	By MS/MS	By MS/MS	By MS/MS	3.7	2.2	63	63.5	63	53.8	63.5	60	13633000000	147740	57632	1822000000	2184400000	1959400000	2176900000	2760900000	2729000000	23	292370000	6423.4	2505.7	38390000	47074000	40478000	45817000	61978000	58622000	18756	11254	70660000	26909000	76181000	8275700	18706000	19399000	0	0	23	21	25	19	20	20	128	AGVEHQLR;ATAPVGGPK;DIKPENLLLGSAGELK;ENCISGPVK;EVEIQSHLR;EVLEHPWITANSSK;FGNVYLAR;HNPSQRPMLR;IADFGWSVHAPSSR;LVSSHKPVQNQK;LYGYFHDATR;QLQATSVPHPVSR;QPLPSAPENNPEEELASK;QWALEDFEIGRPLGK;REVEIQSHLR;SKENCISGPVK;SKQPLPSAPENNPEEELASK;TTLCGTLDYLPPEMIEGR;VEFTFPDFVTEGAR;VLCPSNSSQR;VLVTQQFPCQNPLPVNSGQAQR;VPLQAQK;VYLILEYAPLGTVYR				64	329;714;1089;1992;2156;2176;2367;3410;3533;5598;5636;6704;6739;6836;6865;7304;7308;8237;8482;8689;8788;8868;9105	True;True;True;True;True;True;True;True;True;True;True;True;True;True;True;True;True;True;True;True;True;True;True	334;727;1110;2030;2196;2217;2409;3467;3595;5689;5727;6829;6864;6962;6991;7433;7437;8382;8630;8837;8936;9019;9257	2196;2197;2198;2199;2200;4775;4776;4777;4778;4779;4780;7293;7294;7295;7296;7297;7298;7299;7300;7301;7302;7303;7304;13303;13304;13305;13306;13307;13308;14402;14403;14404;14405;14406;14407;14408;14409;14410;14411;14412;14413;14552;14553;14554;14555;14556;14557;14558;14559;14560;14561;14562;14563;15782;15783;15784;15785;15786;15787;22743;22744;22745;22746;22747;22748;22749;22750;22751;22752;22753;23648;23649;23650;23651;23652;23653;23654;23655;23656;23657;23658;23659;38055;38056;38057;38058;38278;38279;38280;38281;38282;38283;38284;38285;38286;38287;38288;38289;38290;45558;45559;45560;45561;45562;45563;45564;45565;45566;45567;45568;45790;45791;45792;45793;45794;45795;45796;45797;45798;45799;45800;45801;45802;45803;45804;45805;46440;46441;46442;46443;46444;46445;46607;46608;46609;46610;46611;46612;49502;49503;49504;49527;49528;49529;49530;49531;49532;49533;49534;49535;49536;49537;49538;55819;55820;55821;55822;55823;55824;57489;57490;57491;57492;57493;57494;57495;57496;57497;57498;58963;58964;58965;58966;58967;59597;59598;59599;59600;59601;59602;60166;60167;60168;60169;60170;60171;61803;61804;61805;61806;61807;61808;61809;61810;61811;61812;61813;61814;61815	1053;1054;1055;1056;1057;2313;2314;2315;2316;2317;3549;3550;6453;6454;6455;6947;6948;6949;6950;6951;6952;6953;6954;6955;6956;7040;7041;7042;7043;7044;7601;7602;7603;7604;7605;7606;7607;7608;7609;10891;10892;10893;10894;10895;10896;11401;11402;11403;11404;11405;11406;11407;11408;11409;11410;11411;18200;18288;18289;18290;18291;18292;18293;18294;18295;21908;21909;21910;21911;21912;21913;21914;21915;21996;21997;21998;21999;22000;22001;22002;22300;22301;22302;22303;22304;22358;22359;22360;22361;22362;22363;23763;23775;23776;23777;26820;26821;26822;26823;26824;26825;26826;26827;27638;27639;27640;27641;27642;27643;27644;28311;28312;28596;28597;28598;28599;28600;28845;28846;28847;29665;29666;29667;29668;29669;29670;29671;29672;29673	1053;2313;3550;6455;6949;7040;7605;10894;11405;18200;18291;21914;22002;22303;22362;23763;23775;26822;27638;28312;28596;28845;29665
O14976	GAK	Cyclin-G-associated kinase (EC 2.7.11.1)	10	10	10	GAK	sp|O14976|GAK_HUMAN Cyclin-G-associated kinase OS=Homo sapiens OX=9606 GN=GAK PE=1 SV=2	-1		O14976	1	10	10	10	0	0	6	5	4	9	10	10	0	0	6	5	4	9	10	10	0	0	6	5	4	9	10	10	9.8	9.8	9.8	143.19	1311	1311	0	80.776			By MS/MS	By MS/MS	By matching	By MS/MS	By MS/MS	By MS/MS	0	0	5.7	4.4	3.6	9	9.8	9.8	249040000	0	0	7578900	7974000	3383700	54392000	98452000	77263000	59	3913800	0	0	118170	123620	47679	852670	1542900	1228800	0	0	308500	294350	254820	516700	755440	543990	0	0	0	0	0	6	7	5	18	AIIQEVCFMK;ALVEEEITR;AMLQVNPEER;AVVMTPVPLFSK;DQSDFVGQTVELGELR;FLHTLDWQEEK;IAVMSFPAEGVESALK;TPEIIDLYSNFPIGEK;VIQSVANYAK;VSENDFEDLLSNQGFSSR				65	374;519;546;832;1339;2428;3580;8123;8656;8927	True;True;True;True;True;True;True;True;True;True	381;527;557;849;1363;2472;3642;8267;8804;9078	2536;2537;2538;2539;3523;3524;3525;3526;3722;3723;3724;3725;3726;3727;5612;5613;5614;5615;5616;9046;9047;9048;9049;9050;9051;16187;16188;16189;16190;16191;16192;23995;23996;23997;23998;55059;55060;55061;58726;58727;58728;60634;60635;60636	1228;1694;1695;1810;1811;1812;2715;4382;7767;7768;7769;11576;11577;26484;28198;28199;28200;29081	1228;1695;1811;2715;4382;7769;11577;26484;28200;29081
O15021	MAST4	Microtubule-associated serine/threonine-protein kinase 4 (EC 2.7.11.1)	10	6	6	MAST4	sp|O15021|MAST4_HUMAN Microtubule-associated serine/threonine-protein kinase 4 OS=Homo sapiens OX=9606 GN=MAST4 PE=1 SV=4	-1		O15021	1	10	6	6	1	0	9	9	8	7	8	9	0	0	5	5	4	3	4	5	0	0	5	5	4	3	4	5	5.1	3.2	3.2	284.09	2623	2623	0	42.833	By matching		By MS/MS	By MS/MS	By MS/MS	By MS/MS	By MS/MS	By MS/MS	0.3	0	4.7	4.7	4.3	3.7	4.2	4.7	78012000	0	0	8524100	13308000	7925700	15766000	13927000	18561000	136	22297	0	0	62677	22297	58277	115930	102400	136480	0	0	709720	604010	616720	352660	239100	262390	0	0	3	2	2	3	1	5	16	AEFIPQLESEDDTSYFDTR;ITQNSAEEKEDSVDK;LGTGGAYEVK;LTDFGLSK;NFSPSASAHFSFAR;NMGPLPVDMAR;NQIQQAFVER;SLSSGESLPGSPTHSLSPR;VGLMSMTTNLYEGHIEK;VSEAPEPVPR				68	176;4127;4897;5474;6060;6221;6284;7399;8575;8924	False;True;True;False;True;False;False;True;True;True	178;4197;4980;5565;6179;6341;6406;7529;8723;9075	1177;1178;1179;1180;1181;1182;27778;27779;27780;27781;27782;33138;33139;33140;37175;37176;37177;37178;37179;37180;37181;41325;41326;41327;41328;41329;42435;42436;42437;42438;42439;42440;42828;42829;42830;42831;42832;42833;50120;50121;50122;50123;50124;50125;58173;58174;58175;58176;58177;58178;60616	553;554;555;556;557;13399;15940;15941;15942;17810;19914;19915;19916;19917;20409;20410;20411;20412;20413;20414;20615;20616;20617;20618;20619;20620;24066;24067;24068;24069;24070;27947;27948;29071	556;13399;15940;17810;19915;20410;20620;24069;27947;29071
O43318	MAP3K7	Mitogen-activated protein kinase kinase kinase 7 (EC 2.7.11.25) (Transforming growth factor-beta-activated kinase 1) (TGF-beta-activated kinase 1)	25	25	25	MAP3K7	sp|O43318|M3K7_HUMAN Mitogen-activated protein kinase kinase kinase 7 OS=Homo sapiens OX=9606 GN=MAP3K7 PE=1 SV=1	-1		O43318	1	25	25	25	2	2	23	25	24	23	23	24	2	2	23	25	24	23	23	24	2	2	23	25	24	23	23	24	46.5	46.5	46.5	67.195	606	606	0	323.31	By matching	By matching	By MS/MS	By MS/MS	By MS/MS	By MS/MS	By MS/MS	By MS/MS	3	3	45.4	46.5	45.4	45.4	45.4	45.4	5960100000	392900	354920	337750000	425170000	317110000	1204400000	1927700000	1747200000	30	104970000	13097	11831	5800000	7759200	5582600	20967000	34095000	30745000	28444	20326	12416000	10467000	10366000	11460000	9162700	8630700	0	0	14	13	11	20	19	19	96	AFIVELR;DLKPPNLLLVAGGTVLK;DPSQRPSMEEIVK;EIEVEEVVGR;ESMAVFEQHCK;GSAAWMAPEVFEGSNYSEK;IAATTAYSKPK;IMWAVHNGTRPPLIK;KAFIVELR;KPFDEIGGPAFR;KQELVAELDQDEKDQQNTSR;KQLEVIR;LSLGASR;MAQEYMK;MITTSGPTSEKPTR;MSADMSEIEAR;NLPKPIESLMTR;PIESLMTR;RKPFDEIGGPAFR;SDTNMEQVPATNDTIK;SDTNMEQVPATNDTIKR;SIQDLTVTGTEPGQVSSR;STASAASSSSSSSAGEMIEAPSQVLNFEEIDYK;VNHPNIVK;VQTEIALLLQR				91	246;1207;1321;1793;2098;3106;3522;3931;4222;4395;4428;4431;5423;5689;5818;5911;6197;6461;6910;7096;7097;7283;7621;8825;8909	True;True;True;True;True;True;True;True;True;True;True;True;True;True;True;True;True;True;True;True;True;True;True;True;True	249;1228;1345;1828;2137;3159;3582;3996;4293;4468;4501;4504;5514;5783;5919;5920;6024;6025;6317;6585;7036;7223;7224;7411;7757;8975;9060	1628;1629;1630;1631;1632;8110;8111;8112;8113;8114;8115;8116;8117;8118;8119;8120;8121;8931;8932;8933;8934;8935;8936;12043;12044;12045;12046;12047;12048;12049;12050;14011;14012;14013;14014;14015;14016;14017;14018;14019;14020;14021;14022;20606;20607;20608;20609;20610;20611;23540;23541;23542;23543;23544;23545;26386;26387;26388;26389;26390;26391;28466;28467;28468;28469;28470;28471;29658;29659;29660;29661;29662;29663;29891;29892;29893;29894;29895;29896;29897;29898;29899;29900;29913;29914;29915;29916;29917;29918;36809;38677;38678;38679;38680;38681;38682;39451;39452;39453;39454;39455;39456;39457;39458;39459;39460;39461;39462;39463;39464;39465;39466;39467;40133;40134;40135;40136;40137;40138;40139;42267;42268;42269;42270;42271;42272;44016;44017;44018;44019;46930;46931;46932;46933;46934;46935;48113;48114;48115;48116;48117;48118;48119;48120;48121;48122;48123;48124;48125;48126;48127;48128;48129;48130;49329;49330;49331;49332;49333;49334;51613;51614;51615;51616;51617;51618;59839;59840;59841;59842;59843;59844;59845;59846;60478;60479;60480;60481;60482;60483;60484;60485;60486;60487	781;3883;3884;3885;3886;3887;4329;4330;5833;5834;6777;6778;9848;9849;9850;9851;9852;9853;11328;11329;11330;12734;13729;13730;13731;13732;14263;14264;14265;14266;14267;14268;14384;14385;14386;14387;14388;14389;14392;17621;18509;18510;18511;18512;18513;18863;18864;18865;18866;18867;18868;18869;18870;18871;18872;18873;18874;19203;19204;19205;19206;19207;19208;19209;20329;20330;20331;20332;21181;22532;22533;22534;22535;22536;23091;23092;23093;23094;23095;23668;23669;23670;23671;23672;23673;24795;28704;28705;28706;28707;28708;28709;29011;29012;29013;29014;29015;29016	781;3886;4329;5834;6778;9852;11329;12734;13730;14268;14389;14392;17621;18512;18868;19205;20329;21181;22536;23092;23095;23673;24795;28706;29013	14;15	392;464
O43353	RIPK2	Receptor-interacting serine/threonine-protein kinase 2 (EC 2.7.11.1) (CARD-containing interleukin-1 beta-converting enzyme-associated kinase) (CARD-containing IL-1 beta ICE-kinase) (RIP-like-interacting CLARP kinase) (Receptor-interacting protein 2) (RIP-2) (Tyrosine-protein kinase RIPK2) (EC 2.7.10.2)	19	19	19	RIPK2	sp|O43353|RIPK2_HUMAN Receptor-interacting serine/threonine-protein kinase 2 OS=Homo sapiens OX=9606 GN=RIPK2 PE=1 SV=2	-1		O43353	1	19	19	19	0	0	14	13	14	18	18	19	0	0	14	13	14	18	18	19	0	0	14	13	14	18	18	19	46.1	46.1	46.1	61.194	540	540	0	178.11			By MS/MS	By MS/MS	By MS/MS	By MS/MS	By MS/MS	By MS/MS	0	0	35.7	33	33.9	43	43	46.1	1457600000	0	0	43414000	48315000	37749000	323560000	541360000	463200000	28	26823000	0	0	771780	928880	738650	5876900	10021000	8486800	0	0	1699200	1392700	1579700	2323900	2854100	2486700	0	0	3	4	2	11	16	12	48	CLIELEPVLR;DLIMKEDYELVSTKPTR;EDYELVSTKPTR;KQPFEDVTNPLQIMYSVSQGHRPVINEESLPYDIPHR;KTEYPDVAWPLR;LQPGIAQQWIQSK;LQSVSSAIHLCDK;MISLIESGWAQNPDERPSFLK;MMSLSQSR;MNGEAICSALPTIPYHK;PVINEESLPYDIPHR;QLLDTTDIQGEEFAK;QMGLQPYPEILVVSR;SLPAPQDNDFLSR;SPSLNLLQNK;TEYPDVAWPLR;TFEEITFLEAVIQLK;TQNILLDNEFHVK;TTPCSSAIINPLSTAGNSER				93	878;1181;1627;4433;4453;5339;5357;5816;5864;5870;6521;6695;6719;7379;7503;7866;7872;8165;8241	True;True;True;True;True;True;True;True;True;True;True;True;True;True;True;True;True;True;True	896;1202;1659;4506;4527;5430;5448;5917;5971;5979;6646;6820;6844;7509;7637;8005;8011;8309;8386	5900;5901;5902;5903;5904;5905;7933;7934;7935;7936;10956;10957;10958;10959;10960;10961;29925;29926;29927;29928;29929;29930;30060;30061;30062;30063;30064;30065;36260;36261;36262;36372;36373;36374;36375;36376;36377;39442;39443;39444;39787;39788;39789;39790;39791;39792;39845;44404;44405;44406;44407;45508;45509;45510;45511;45512;45513;45677;45678;45679;45680;45681;45682;49996;49997;49998;49999;50000;50001;50793;50794;50795;50796;50797;50798;53279;53280;53281;53282;53283;53311;53312;53313;53314;55338;55339;55340;55341;55342;55343;55344;55345;55346;55347;55348;55349;55848;55849;55850;55851;55852;55853	2866;3808;5284;5285;5286;14394;14395;14396;14449;14450;14451;14452;14453;17388;17441;17442;18860;18861;19031;19032;19060;21389;21390;21881;21882;21883;21884;21955;21956;21957;24005;24006;24399;24400;24401;25651;25652;25653;25662;26605;26606;26607;26608;26609;26840;26841;26842;26843	2866;3808;5286;14396;14450;17388;17441;18861;19031;19060;21389;21883;21956;24005;24400;25651;25662;26607;26842
O60285	NUAK1	NUAK family SNF1-like kinase 1 (EC 2.7.11.1) (AMPK-related protein kinase 5) (ARK5) (Omphalocele kinase 1)	3	3	3	NUAK1	sp|O60285|NUAK1_HUMAN NUAK family SNF1-like kinase 1 OS=Homo sapiens OX=9606 GN=NUAK1 PE=1 SV=1	-1		O60285	1	3	3	3	0	0	3	2	3	3	3	3	0	0	3	2	3	3	3	3	0	0	3	2	3	3	3	3	6.8	6.8	6.8	74.304	661	661	0	21.558			By MS/MS	By matching	By matching	By MS/MS	By MS/MS	By MS/MS	0	0	6.8	5.1	6.8	6.8	6.8	6.8	19640000	0	0	2231600	1119700	1637200	3241800	7413100	3996500	33	595150	0	0	67625	33930	49611	98236	224640	121110	0	0	165560	125700	132100	122210	108080	85305	0	0	1	0	0	1	2	2	6	ENDFAQSGQDAVPESPSK;STGLQADTEAK;TGVLLPSSPEAEVPGK				117	1993;7630;7924	True;True;True	2031;7766;8064	13309;13310;13311;13312;13313;13314;51676;51677;51678;51679;51680;53664;53665;53666;53667;53668;53669	6456;24824;24825;24826;24827;25822	6456;24827;25822
O60307	MAST3	Microtubule-associated serine/threonine-protein kinase 3 (EC 2.7.11.1)	33	32	29	MAST3	sp|O60307|MAST3_HUMAN Microtubule-associated serine/threonine-protein kinase 3 OS=Homo sapiens OX=9606 GN=MAST3 PE=1 SV=2	-1		O60307	1	33	32	29	2	0	29	30	31	30	31	30	1	0	28	29	30	29	30	29	1	0	26	26	28	27	27	26	36.9	36.3	32.8	143.14	1309	1309	0	323.31	By MS/MS		By MS/MS	By MS/MS	By MS/MS	By MS/MS	By MS/MS	By MS/MS	2.1	0	33.2	34.5	35.3	31.8	34.4	32.1	2607900000	2728600	0	232590000	272650000	223840000	541760000	702990000	631370000	57	24139000	47869	0	2194100	2659100	2178300	5362700	6061200	5635400	1066700	0	6287800	5260300	7603200	4761400	4615600	4408600	0	0	20	17	16	20	22	22	117	AEFVPQLEAEDDTSYFDTR;DLKPDNLLITSLGHIK;DPLEEMVPLSHLEEEQPPAPESPESR;FAFSSEDEGVGPGPAGPK;GPEAELVVMR;GPSPSLLNTISLDTMPK;HKAEFVPQLEAEDDTSYFDTR;IGLMSMATNLYEGHIEK;LHQLPFQPTPDELHFLSK;LISNGAYGAVYLVR;LQEFLTAYAPGAR;LTDFGLSK;LYFAETVLALEYLHNYGIVHR;NFSAASALNFPFAR;NMGPLPVDMAR;NQIQQVFVER;PLSPLSVPTAGSSPLDSPR;PSSLHGLAAK;PSSLSADTAALSHAR;QVCGTPEYIAPEVIFR;RPVFILGEPDPPPAATPVMPK;SLVVGTPSPTLSR;SLVVGTPSPTLSRPLSPLSVPTAGSSPLDSPR;SPSPLPGHPPAPAR;SSENVLDEEGGR;SWTSSGSSCQSSSSQPER;TDLPQYIIGQLGLAK;TRGPEAELVVMR;TTALENTSIK;VYMGDSDVYTVHHVVWSVEDGSPAQEAGLR;VYSSSEFLAVQPTPTFAER;WSLASLPSSGYGTNTPSSTLSSSSSSR;YFLEMQEK				118	178;1192;1313;2257;3032;3062;3360;3737;4932;4987;5309;5474;5630;6055;6221;6285;6479;6508;6509;6800;6970;7416;7417;7504;7575;7731;7819;8179;8223;9107;9115;9207;9317	True;True;True;True;True;True;True;True;True;True;True;False;True;True;True;True;True;True;True;True;True;True;True;True;True;True;True;True;True;True;True;True;True	180;1213;1337;2298;3083;3113;3415;3799;5015;5070;5400;5565;5721;6174;6341;6407;6603;6633;6634;6925;7096;7546;7547;7638;7710;7869;7958;8323;8367;9259;9267;9359;9471	1190;1191;1192;1193;1194;1195;7996;7997;7998;7999;8000;8001;8870;8871;8872;8873;8874;8875;15059;15060;15061;15062;15063;15064;20081;20082;20083;20084;20085;20086;20270;20271;20272;20273;22371;22372;22373;22374;22375;22376;25007;25008;25009;25010;25011;33387;33388;33389;33390;33391;33392;33393;33394;33395;33396;33397;33398;33773;33774;33775;33776;33777;33778;36056;36057;36058;36059;36060;36061;36062;36063;36064;36065;36066;36067;37175;37176;37177;37178;37179;37180;37181;38250;38251;38252;41290;41291;41292;41293;41294;41295;42435;42436;42437;42438;42439;42440;42834;42835;42836;42837;42838;42839;42840;44128;44129;44130;44131;44132;44133;44333;44334;44335;44336;44337;44338;44339;44340;44341;44342;44343;44344;46168;46169;46170;47333;47334;47335;47336;47337;47338;50230;50231;50232;50233;50234;50235;50236;50237;50238;50799;50800;50801;50802;50803;50804;51287;51288;51289;51290;51291;51292;52403;52404;52405;52406;52407;52408;53003;53004;53005;53006;53007;53008;55427;55428;55429;55430;55431;55432;55692;55693;55694;55695;55696;55697;61822;61823;61824;61825;61878;61879;61880;61881;61882;61883;62434;62435;62436;62437;62438;63102;63103;63104;63105;63106;63107	564;565;566;567;3835;4291;4292;4293;4294;4295;4296;4297;7280;7281;7282;7283;7284;7285;9578;9579;9580;9581;9582;9678;9679;10682;10683;10684;10685;12091;12092;16071;16072;16073;16074;16255;16256;16257;16258;16259;16260;17307;17308;17810;18280;19901;19902;20409;20410;20411;20412;20413;20414;20621;20622;20623;20624;20625;21253;21254;21255;21256;21257;21258;21351;21352;21353;21354;21355;21356;21357;21358;21359;22170;22740;22741;22742;24117;24118;24119;24120;24121;24122;24123;24402;24403;24404;24633;24634;24635;24636;24637;24638;25192;25193;25194;25195;25520;25521;26640;26641;26642;26764;26765;26766;26767;26768;26769;29677;29678;29679;29709;29710;29965;29966;30350;30351;30352	567;3835;4297;7283;9580;9679;10685;12092;16073;16255;17308;17810;18280;19901;20410;20625;21256;21352;21356;22170;22740;24117;24122;24404;24638;25195;25520;26641;26764;29679;29710;29966;30352
O75116	ROCK2	Rho-associated protein kinase 2 (EC 2.7.11.1) (Rho kinase 2) (Rho-associated, coiled-coil-containing protein kinase 2) (Rho-associated, coiled-coil-containing protein kinase II) (ROCK-II) (p164 ROCK-2)	52	52	47	ROCK2	sp|O75116|ROCK2_HUMAN Rho-associated protein kinase 2 OS=Homo sapiens OX=9606 GN=ROCK2 PE=1 SV=4	-1		O75116	1	52	52	47	2	1	45	47	46	48	50	48	2	1	45	47	46	48	50	48	2	1	40	42	41	43	45	43	43.6	43.6	39.6	160.9	1388	1388	0	323.31	By matching	By MS/MS	By MS/MS	By MS/MS	By MS/MS	By MS/MS	By MS/MS	By MS/MS	1.9	0.6	37.8	41.7	40.7	42.2	42.9	41	4835500000	4100600	400420	223490000	317410000	215030000	1149600000	1534700000	1390800000	80	40805000	51258	5005.3	1964900	2914500	1849700	9411600	12696000	11911000	168350	34989	3093900	5123100	1958300	4456000	4248700	4067000	0	0	18	28	19	48	45	41	199	AEDYDVVK;DATIASLEETNR;DRTHGSEIINDLQGR;DSDIEQLR;EEIIAPCK;EKLTQQMIK;ELEEEITLR;ELNEMQAQIAEESQIR;ELQDQLEAEQYFSTLYK;ENLLLSDSPSCR;ETAAPVVPELSSDIDSSNFDDIEDDKGDVETFPIPK;GAFGEVQLVR;ICGLEEDLK;IELQMTLDSK;IFQILYANEGESK;ILFYDSEQDKEQSNPYMVLDIDK;IQQNQSIR;IYESIEEAK;KEEIIAPCK;KEQEFPVEPVGEK;KILFYDSEQDKEQSNPYMVLDIDK;KPPAPDPFAR;KYVIVSSK;LADFGTCMK;LEGWLSLPVR;LFHVRPVTQTDVYR;LKDEEISAAAIK;LKDVQEQLSR;LYTLEEHLSNEMQAK;MDETGMVHCDTAVGTPDYISPEVLK;MPGAPETAPGDGAGASR;MQTQQVNTLK;NCLLETAK;NDQWHWDNIR;NIDNFLNR;NLENDVNSLK;NLENDVNSLKDQLEDLK;NLICAFLTDR;NLLLLANSTEEQQK;PVTQTDVYR;QIQQLESNNR;QKDVLNEDVR;QKVENLLLEAEK;QLDETNALLR;SDSAFFWEER;SIAEEQYSDLEKEK;SQGGDGFYGR;SQLQALHIGLDSSSIGSGPGDAEADDGFPESR;TLTSDVANLANEKEELNNK;VENLLLEAEKR;VIQQSLEQEEAEHK;VYYDISTAK				128	166;939;1360;1366;1651;1850;1884;1937;1947;2004;2112;2625;3584;3651;3685;3854;4005;4195;4255;4271;4316;4418;4493;4511;4688;4742;5006;5009;5665;5705;5880;5903;5998;6012;6097;6164;6165;6171;6182;6528;6661;6672;6677;6681;7090;7246;7534;7544;8075;8495;8655;9125	True;True;True;True;True;True;True;True;True;True;True;True;True;True;True;True;True;True;True;True;True;True;True;True;True;True;True;True;True;True;True;True;True;True;True;True;True;True;True;True;True;True;True;True;True;True;True;True;True;True;True;True	168;958;1385;1391;1685;1886;1921;1975;1985;2043;2151;2672;3646;3713;3747;3917;4073;4266;4327;4344;4389;4491;4567;4585;4764;4819;5089;5092;5756;5802;5990;6015;6116;6130;6217;6284;6285;6291;6302;6653;6786;6797;6802;6806;7217;7373;7668;7678;8217;8643;8803;9277	1113;1114;1115;1116;1117;1118;6287;6288;6289;6290;6291;6292;9167;9168;9169;9202;9203;9204;9205;9206;9207;11151;11152;11153;11154;12413;12414;12415;12416;12417;12643;12644;12645;12646;12647;12648;12951;12952;12953;12954;12955;12956;12957;12958;12959;13015;13016;13017;13018;13019;13020;13389;13390;13391;13392;13393;13394;13395;14120;14121;14122;14123;14124;14125;14126;14127;14128;14129;14130;17438;17439;17440;17441;17442;17443;24018;24019;24020;24021;24022;24023;24454;24455;24456;24457;24662;24663;24664;24665;24666;24667;25899;25900;25901;25902;25903;25904;26943;26944;26945;26946;26947;28277;28278;28279;28280;28281;28282;28658;28659;28660;28661;28662;28663;28779;28780;28781;28782;28783;28784;29099;29100;29101;29829;29830;29831;29832;29833;29834;29835;29836;29837;29838;30336;30337;30338;30339;30340;30341;30449;30450;30451;30452;30453;30454;31600;31601;31602;31603;31604;31605;31978;31979;31980;31981;31982;31983;31984;31985;31986;33904;33905;33906;33907;33908;33909;33910;33911;33912;33913;33914;33915;33931;33932;33933;33934;33935;33936;38491;38492;38493;38494;38495;38496;38497;38498;38499;38500;38501;38502;38787;38788;38789;38790;38791;39923;39924;39925;39926;39927;39928;39929;40066;40067;40068;40069;40070;40071;40873;40874;40875;40876;40877;40878;40879;40880;40881;40882;40970;40971;40972;40973;40974;40975;41590;41591;41592;41593;41594;41595;42041;42042;42043;42044;42045;42046;42076;42077;42078;42079;42080;42081;42155;42156;42157;42158;42159;42160;42161;42162;44444;44445;44446;44447;44448;44449;44450;45288;45289;45290;45291;45292;45293;45381;45382;45383;45384;45385;45386;45407;45408;45409;45410;45411;45412;45435;45436;45437;48061;48062;48063;48064;48065;48066;49084;49085;49086;51011;51012;51013;51014;51015;51084;51085;51086;51087;51088;51089;54741;54742;54743;54744;54745;54746;57583;57584;57585;57586;57587;57588;57589;58714;58715;58716;58717;58718;58719;58720;58721;58722;58723;58724;58725;61949;61950;61951;61952;61953;61954	524;525;3052;3053;3054;3055;3056;3057;4435;4436;4446;4447;4448;4449;5388;5389;5390;5391;5993;6101;6102;6103;6257;6258;6259;6260;6261;6262;6263;6264;6297;6298;6299;6300;6301;6302;6488;6489;6490;6491;6492;6820;6821;6822;6823;6824;6825;8344;8345;8346;8347;8348;8349;11590;11591;11592;11807;11808;11888;11889;12497;12498;12499;12500;12501;12991;12992;13632;13633;13634;13635;13636;13822;13823;13824;13873;13874;13875;13876;13877;13996;14356;14357;14358;14359;14565;14566;14606;14607;14608;14609;14610;14611;15154;15155;15156;15157;15158;15159;15360;15361;15362;15363;15364;15365;16313;16314;16315;16316;16317;16318;16322;16323;18387;18388;18389;18390;18391;18392;18393;18394;18565;18566;19098;19099;19100;19101;19177;19178;19179;19180;19695;19696;19697;19698;19738;19739;19740;19741;19742;19743;20046;20047;20230;20231;20232;20233;20244;20245;20286;20287;20288;20289;21412;21413;21414;21415;21416;21776;21777;21778;21779;21780;21829;21830;21831;21840;21841;21849;21850;21851;23064;23065;23066;23067;23541;23542;24501;24535;24536;24537;24538;26307;26308;27690;27691;27692;27693;27694;28190;28191;28192;28193;28194;28195;28196;28197;29756;29757	524;3053;4435;4446;5389;5993;6101;6260;6302;6488;6824;8345;11592;11807;11888;12499;12991;13635;13823;13875;13996;14356;14566;14611;15156;15364;16313;16322;18393;18566;19101;19178;19695;19741;20047;20230;20232;20245;20288;21414;21780;21829;21840;21851;23066;23541;24501;24538;26308;27693;28191;29756
O75582	RPS6KA5	Ribosomal protein S6 kinase alpha-5 (S6K-alpha-5) (EC 2.7.11.1) (90 kDa ribosomal protein S6 kinase 5) (Nuclear mitogen- and stress-activated protein kinase 1) (RSK-like protein kinase) (RSKL)	6	5	5	RPS6KA5	sp|O75582|KS6A5_HUMAN Ribosomal protein S6 kinase alpha-5 OS=Homo sapiens OX=9606 GN=RPS6KA5 PE=1 SV=1	-1		O75582	1	6	5	5	0	1	4	4	4	5	4	6	0	1	4	4	4	5	4	5	0	1	4	4	4	5	4	5	8.6	7.6	7.6	89.864	802	802	0	36.388		By MS/MS	By MS/MS	By MS/MS	By MS/MS	By MS/MS	By MS/MS	By MS/MS	0	1.9	6	6.4	6	7.6	5.7	8.6	227420000	0	414010	10392000	14105000	11359000	48951000	60956000	81240000	42	4624400	0	9857.5	206500	294850	232390	964390	1194400	1722000	0	382190	867440	721460	916400	858030	931080	954430	0	0	1	1	2	2	4	3	13	DLIQGLLTVDPNKR;DSPFYQHYDLDLK;EFVADETER;IIDFGFAR;LFQGYSFVAPSILFK;VGIENFELLK				145	1184;1384;1704;3778;4761;8571	True;True;True;False;True;True	1205;1409;1738;3840;4838;8719	7950;7951;7952;7953;7954;7955;9315;9316;9317;9318;11469;11470;11471;11472;11473;11474;25324;32110;32111;32112;32113;32114;32115;32116;32117;58145;58146;58147;58148;58149	3815;3816;3817;4501;5549;5550;5551;5552;5553;12224;15427;15428;15429;27934	3816;4501;5552;12224;15429;27934
O75676	RPS6KA4	Ribosomal protein S6 kinase alpha-4 (S6K-alpha-4) (EC 2.7.11.1) (90 kDa ribosomal protein S6 kinase 4) (Nuclear mitogen- and stress-activated protein kinase 2) (Ribosomal protein kinase B) (RSKB)	11	11	10	RPS6KA4	sp|O75676|KS6A4_HUMAN Ribosomal protein S6 kinase alpha-4 OS=Homo sapiens OX=9606 GN=RPS6KA4 PE=1 SV=1	-1		O75676	1	11	11	10	0	0	8	8	6	10	10	10	0	0	8	8	6	10	10	10	0	0	8	8	6	10	10	9	21.2	21.2	20.2	85.605	772	772	0	78.786			By MS/MS	By MS/MS	By MS/MS	By MS/MS	By MS/MS	By MS/MS	0	0	17.1	17	10.4	20.2	20.2	16.6	278630000	0	0	16436000	23319000	9550500	62392000	98991000	67942000	38	4715200	0	0	236420	376120	199000	1008000	1521400	1374300	0	0	716000	1028200	612860	570430	705870	652040	0	0	2	3	2	4	8	7	26	DLKPENILYADDTPGAPVK;FSLDGEAWQGVSEEAK;IFQGYSFVAPSILFDHNNAVMTDGLEAPGAGDRPGR;IIDFGFAR;ITEANLTGHEEK;LGAGPQGAQEVR;QSGQEFAVK;SLVSAVSFMHEEAGVVHR;SVENAPLAK;VSVENFELLK;VYGGEIVLALEHLHK				148	1199;2529;3684;3778;4091;4788;6770;7413;7669;8956;9102	True;True;True;True;True;True;True;True;True;True;True	1220;2575;3746;3840;4161;4866;6895;7543;7807;9107;9254	8054;8055;8056;8057;8058;8059;16851;16852;16853;16854;24658;24659;24660;24661;25324;27548;27549;27550;27551;27552;27553;32285;32286;32287;32288;32289;32290;45975;45976;45977;50210;50211;50212;50213;50214;50215;51982;51983;51984;51985;51986;51987;60816;60817;60818;60819;60820;60821;61788;61789;61790;61791	3859;8071;8072;8073;11886;11887;12224;13298;13299;13300;13301;15508;15509;15510;15511;15512;15513;22080;24114;25000;25001;25002;25003;25004;29142;29657	3859;8073;11887;12224;13300;15508;22080;24114;25004;29142;29657
O76039	CDKL5	Cyclin-dependent kinase-like 5 (EC 2.7.11.22) (Serine/threonine-protein kinase 9)	13	13	13	CDKL5	sp|O76039|CDKL5_HUMAN Cyclin-dependent kinase-like 5 OS=Homo sapiens OX=9606 GN=CDKL5 PE=1 SV=1	-1		O76039	1	13	13	13	1	0	12	11	12	10	12	10	1	0	12	11	12	10	12	10	1	0	12	11	12	10	12	10	17.2	17.2	17.2	115.54	1030	1030	0	118.39	By MS/MS		By MS/MS	By MS/MS	By MS/MS	By MS/MS	By MS/MS	By MS/MS	0.8	0	16.1	15.2	16	14.1	16	14.4	388860000	917530	0	57358000	58234000	61105000	55740000	86657000	68845000	60	3457500	15292	0	559120	570030	567800	419930	830610	494750	368760	0	1996100	1644000	2356600	585430	505050	514020	0	0	3	4	6	5	2	4	24	ADEGLPANESFLNGNLAGASLSPLHTK;DIQNLSVGLPR;DLTNNNIPHLLSPK;FKDSEENEEVKETTLR;FPAVNHPQSLER;HSYIDTIPQSSR;ISDLQTQSQPLK;NLSEGNNANYTEYVATR;QENIVELK;SPELLLGAPYGK;SVSNLSEAR;VLGPLPSEQMK;YLTEQCLNHPTFQTQR				160	123;1115;1260;2408;2475;3470;4036;6207;6592;7482;7706;8720;9431	True;True;True;True;True;True;True;True;True;True;True;True;True	124;1136;1282;2452;2520;3530;4104;6327;6717;7616;7844;8868;9586	825;826;827;828;829;830;7498;7499;7500;7501;7502;8483;8484;8485;8486;8487;8488;16051;16052;16053;16054;16055;16056;16488;16489;16490;16491;16492;23203;23204;23205;23206;23207;23208;27161;27162;27163;42336;42337;42338;42339;42340;42341;44856;44857;44858;44859;50659;50660;50661;50662;52240;52241;52242;52243;52244;59157;59158;59159;59160;59161;59162;63865;63866;63867;63868;63869;63870	396;397;398;399;3638;4089;7718;7895;11149;13089;20362;20363;20364;20365;20366;21606;24320;25113;25114;25115;28410;28411;28412;30696	399;3638;4089;7718;7895;11149;13089;20366;21606;24320;25113;28410;30696
O94804	STK10	Serine/threonine-protein kinase 10 (EC 2.7.11.1) (Lymphocyte-oriented kinase)	24	22	22	STK10	sp|O94804|STK10_HUMAN Serine/threonine-protein kinase 10 OS=Homo sapiens OX=9606 GN=STK10 PE=1 SV=1	-1		O94804	1	24	22	22	1	0	21	22	21	22	24	24	0	0	19	20	19	20	22	22	0	0	19	20	19	20	22	22	27	24.9	24.9	112.13	968	968	0	255.43	By matching		By MS/MS	By MS/MS	By MS/MS	By MS/MS	By MS/MS	By MS/MS	1.1	0	24.8	25.8	25.8	24.9	27	27	1882800000	0	0	61864000	89928000	52706000	377060000	733170000	568070000	46	19269000	0	0	681220	1079000	550990	3583300	7601400	5773500	0	0	1493300	1551600	1289500	2076200	2861800	2504800	0	0	6	6	3	15	23	18	71	ALDESHNQNLK;ALEEDLNQK;ASQSRPNSSALETLGGEK;CHLLVEHETQK;DQYFLQR;EAALWEMEEHQLQER;FEQEINAK;HELQLEQMHK;IALDKNPETR;IALDKNPETRPSAAQLLEHPFVSSITSNK;IISEDEKKDEEMR;IKQFSQQEEK;LADFGVSAK;LSEEAECPNPSTPSK;NQTQLSNKHELQLEQMHK;PSAAQLLEHPFVSSITSNK;QMLEALNFLHSK;QVAEQGGDLSPAANR;RFEQEINAK;SDPPTLLTPSK;SLHINGGGSAAEQR;SLQTTSPPVVAPGNENGLAVPVPLR;SLQTTSPPVVAPGNENGLAVPVPLRK;SRPVSMDAR				162	427;440;688;871;1346;1519;2322;3288;3551;3552;3810;3834;4516;5398;6294;6490;6720;6797;6873;7082;7356;7390;7391;7562	True;True;True;False;True;True;True;True;True;True;True;True;False;True;True;True;True;True;True;True;True;True;True;True	435;448;701;889;1370;1551;2364;3342;3613;3614;3872;3897;4590;5489;6416;6615;6845;6922;6999;7209;7485;7520;7521;7697	2914;2915;2978;2979;2980;2981;2982;2983;4604;4605;4606;4607;4608;4609;4610;4611;4612;4613;4614;4615;5848;5849;5850;5851;5852;5853;5854;9084;9085;9086;9087;9088;9089;10256;10257;10258;10259;10260;10261;10262;10263;10264;15487;15488;15489;15490;15491;15492;21830;21831;21832;21833;21834;21835;21836;21837;21838;21839;21840;21841;23766;23767;23768;23769;23770;23771;23772;23773;23774;23775;23776;23777;25546;25547;25548;25549;25550;25551;25552;25553;25554;25555;25556;25557;25750;25751;25752;25753;25754;30502;30503;30504;30505;30506;30507;36635;36636;36637;36638;36639;36640;42895;42896;42897;42898;42899;42900;44213;44214;44215;45683;45684;45685;45686;45687;45688;46148;46149;46150;46151;46152;46153;46672;46673;46674;46675;46676;46677;48006;48007;48008;48009;48010;48011;49805;49806;49807;49808;49809;49810;49811;49812;49813;49814;49815;49816;49817;50066;50067;50068;50069;50070;50071;50072;50073;50074;50075;50076;51211;51212;51213;51214;51215	1424;1425;1460;1461;1462;1463;1464;2234;2235;2236;2237;2848;4395;4396;4397;4398;4399;4400;4976;4977;4978;4979;4980;7465;7466;7467;10410;10411;10412;10413;10414;10415;11465;11466;12332;12333;12334;12335;12336;12337;12338;12339;12446;14640;14641;14642;17555;17556;17557;17558;20652;21292;21293;21294;21958;22164;22393;22394;23041;23042;23043;23906;23907;23908;23909;23910;24036;24037;24038;24039;24040;24041;24042;24595;24596	1425;1464;2236;2848;4397;4977;7465;10415;11465;11466;12338;12446;14641;17557;20652;21293;21958;22164;22393;23043;23907;24037;24042;24595
O94921	CDK14	Cyclin-dependent kinase 14 (EC 2.7.11.22) (Cell division protein kinase 14) (Serine/threonine-protein kinase PFTAIRE-1) (hPFTAIRE1)	6	4	3	CDK14	sp|O94921|CDK14_HUMAN Cyclin-dependent kinase 14 OS=Homo sapiens OX=9606 GN=CDK14 PE=1 SV=3	-1		O94921	1	6	4	3	0	0	3	3	2	5	6	6	0	0	1	1	0	3	4	4	0	0	1	1	0	2	3	3	14.9	11.5	9.2	53.056	469	469	0	23.165			By matching	By MS/MS	By matching	By MS/MS	By MS/MS	By MS/MS	0	0	5.5	5.5	3.4	11.3	14.9	14.9	47116000	0	0	169020	686260	0	9215700	20102000	16943000	26	1812200	0	0	6501	26395	0	354450	773160	651650	0	0	50830	116870	0	205990	255510	244790	0	0	0	0	0	1	3	2	6	DLKPQNLLISDTGELK;LADFGLAR;LFLFQLLR;LGEGSYATVYK;LQPEAGESMR;LWELTDMSSIFTVPNVR				166	1214;4510;4751;4813;5337;5612	True;False;False;True;True;True	1235;4584;4828;4891;5428;5703	8175;8176;8177;30437;30438;30439;30440;30441;30442;30443;30444;30445;30446;30447;30448;32043;32044;32045;32046;32047;32048;32467;32468;32469;36248;36249;36250;36251;36252;38139;38140	3924;14599;14600;14601;14602;14603;14604;14605;15396;15397;15398;15399;15400;15401;15590;17382;17383;17384;18225	3924;14604;15400;15590;17383;18225
O95747	OXSR1	Serine/threonine-protein kinase OSR1 (EC 2.7.11.1) (Oxidative stress-responsive 1 protein)	4	4	3	OXSR1	sp|O95747|OXSR1_HUMAN Serine/threonine-protein kinase OSR1 OS=Homo sapiens OX=9606 GN=OXSR1 PE=1 SV=1	-1		O95747	1	4	4	3	0	0	4	2	3	3	4	4	0	0	4	2	3	3	4	4	0	0	3	1	2	2	3	3	6.8	6.8	5.5	58.022	527	527	0	30.264			By MS/MS	By MS/MS	By matching	By MS/MS	By MS/MS	By MS/MS	0	0	6.8	3	4.7	5.1	6.8	6.8	96595000	0	0	3969500	2708200	2602300	18591000	39743000	28981000	25	3863800	0	0	158780	108330	104090	743630	1589700	1159200	0	0	325220	293980	278770	457380	660530	510220	0	0	0	0	0	1	3	3	7	DLVIVAANLQK;FEFTPGR;IVEEPQSNR;RPTAAELLR				180	1264;2312;4153;6967	True;True;True;True	1286;2354;4223;7093	8510;8511;8512;8513;15421;15422;15423;15424;15425;15426;27959;27960;27961;27962;27963;47314;47315;47316;47317;47318	4110;4111;7439;13479;13480;22732;22733	4110;7439;13480;22733
O96017	CHEK2	Serine/threonine-protein kinase Chk2 (EC 2.7.11.1) (CHK2 checkpoint homolog) (Cds1 homolog) (Hucds1) (hCds1) (Checkpoint kinase 2)	18	18	18	CHEK2	sp|O96017|CHK2_HUMAN Serine/threonine-protein kinase Chk2 OS=Homo sapiens OX=9606 GN=CHEK2 PE=1 SV=1	-1		O96017	1	18	18	18	0	1	16	16	15	17	18	16	0	1	16	16	15	17	18	16	0	1	16	16	15	17	18	16	41.1	41.1	41.1	60.914	543	543	0	316.44		By matching	By MS/MS	By MS/MS	By MS/MS	By MS/MS	By MS/MS	By MS/MS	0	1.8	33.1	37.8	33.9	37.2	41.1	33.1	4302100000	0	75784	193010000	248470000	193350000	991470000	1427200000	1248500000	25	93797000	0	3031.4	4139300	5504200	3997500	22354000	30284000	27515000	0	12511	5992200	5500800	6257100	7765000	8315600	6998300	0	0	11	11	11	15	17	12	77	ALRDEYIMSK;EADPALNVETEIEILK;FQDLLSEENESTALPQVLAQPSTSR;FQDLLSEENESTALPQVLAQPSTSRK;FTTEEALR;ILGETSLMR;ITDFGHSK;KFQDLLSEENESTALPQVLAQPSTSR;KLLVVDPK;LWALQDGFANLECVNDNYWFGR;LYFYQMLLAVQYLHENGIIHR;NSYIAYIEDHSGNGTFVNTELVGK;RPLNNNSEIALSLSR;RRPLNNNSEIALSLSR;SCEYCFDEPLLK;TLGSGACGEVK;VFVFFDLTVDDQSVYPK;YNFIPEVWAEVSEK				189	500;1527;2488;2489;2564;3859;4084;4285;4365;5610;5631;6341;6959;6983;7057;8025;8551;9455	True;True;True;True;True;True;True;True;True;True;True;True;True;True;True;True;True;True	508;1559;2533;2534;2610;3922;4153;4358;4438;5701;5722;6463;7085;7109;7183;8165;8699;9611	3388;3389;3390;3391;3392;3393;3394;3395;3396;3397;3398;3399;3400;10297;10298;10299;10300;10301;10302;16584;16585;16586;16587;16588;16589;16590;16591;16592;16593;17051;17052;17053;17054;17055;17056;25928;25929;25930;25931;25932;25933;27488;27489;27490;27491;27492;27493;28886;28887;28888;28889;28890;28891;29458;29459;29460;29461;29462;29463;38127;38128;38129;38130;38253;38254;43234;43235;43236;43237;43238;43239;43240;43241;43242;43243;43244;47271;47272;47273;47274;47275;47276;47411;47412;47413;47414;47415;47416;47847;47848;47849;47850;47851;47852;54361;54362;54363;54364;54365;54366;58007;58008;58009;58010;64021;64022;64023;64024;64025;64026;64027;64028;64029;64030;64031;64032	1627;1628;1629;1630;1631;1632;1633;1634;1635;4993;4994;4995;7950;7951;7952;7953;7954;7955;7956;7957;7958;7959;8162;8163;8164;8165;8166;8167;12510;12511;12512;12513;12514;13271;13272;13273;13909;13910;13911;13912;13913;13914;14168;14169;14170;18218;18219;18220;18281;20805;20806;20807;20808;20809;20810;22714;22715;22783;22784;22785;22976;26135;26136;26137;26138;26139;26140;27872;30786;30787;30788;30789;30790;30791;30792;30793;30794	1632;4995;7955;7959;8164;12510;13272;13909;14168;18220;18281;20810;22714;22783;22976;26139;27872;30794
P00519	ABL1	Tyrosine-protein kinase ABL1 (EC 2.7.10.2) (Abelson murine leukemia viral oncogene homolog 1) (Abelson tyrosine-protein kinase 1) (Proto-oncogene c-Abl) (p150)	26	23	23	ABL1	sp|P00519|ABL1_HUMAN Tyrosine-protein kinase ABL1 OS=Homo sapiens OX=9606 GN=ABL1 PE=1 SV=4	-1		P00519	1	26	23	23	0	1	24	25	25	26	26	26	0	1	21	22	22	23	23	23	0	1	21	22	22	23	23	23	32.7	28.9	28.9	122.87	1130	1130	0	323.31		By matching	By MS/MS	By MS/MS	By MS/MS	By MS/MS	By MS/MS	By MS/MS	0	1.6	31.6	31.3	32.7	32.7	32.7	32.7	2545400000	0	226640	147570000	168780000	140120000	573270000	795080000	720390000	60	29562000	0	3777.4	1754300	2085300	1710000	6623500	9076200	8308600	0	61386	3643900	3764900	3608000	4014000	3975000	3981200	0	0	7	9	6	15	17	17	71	AGGKPSQSPSQEAAGEAVLGAK;DISNGALAFTPLDTADPAK;DTTDVPEMPHSK;ELQICPATAGSGPAATQDFSK;ERGPPEGGLNEDER;GAVSTLLQAPELPTK;GPPEGGLNEDER;GQGESDPLDHEPAVSPLLPR;GSALGTPAAAEPVTPTSK;HPNLVQLLGVCTR;HSWYHGPVSR;LGGGQYGEVYEGVWK;LMTGDTYTAHAGAK;LYVSSESR;NAAEYLLSSGINGSFLVR;NGQGWVPSNYITPVNSLEK;NKPTVYGVSPNYDKWEMER;NSEQMASHSAVLEAGK;PSNGAGVPNGALR;PVASDFEPQGLSEAAR;QFDSSTFGGHK;QVTVAPASGLPHKEEAGK;SPKPSNGAGVPNGALR;TNLFSALIK;VLGYNHNGEWCEAQTK;WTAPESLAYNK				199	292;1117;1425;1950;2068;2669;3052;3077;3107;3428;3469;4833;5212;5668;5965;6078;6145;6313;6502;6516;6608;6829;7488;8104;8729;9216	True;True;True;True;True;True;True;True;True;True;False;True;False;True;True;False;True;True;True;True;True;True;True;True;True;True	296;1138;1450;1988;2107;2717;3103;3128;3160;3486;3529;4913;5301;5759;6082;6197;6265;6435;6627;6641;6733;6955;7622;8248;8877;9368	1942;1943;1944;1945;1946;1947;1948;1949;1950;1951;1952;1953;7511;7512;7513;7514;7515;7516;9614;9615;9616;9617;9618;9619;13033;13034;13035;13036;13037;13038;13814;13815;13816;13817;13818;13819;17734;17735;17736;17737;17738;17739;20211;20212;20213;20214;20215;20216;20362;20363;20364;20365;20366;20367;20368;20369;20370;20612;20613;20614;20615;20616;20617;22868;22869;22870;22871;22872;23191;23192;23193;23194;23195;23196;23197;23198;23199;23200;23201;23202;32662;32663;32664;32665;32666;32667;35377;35378;35379;35380;35381;35382;35383;35384;35385;35386;35387;38516;38517;38518;38519;38520;38521;40493;40494;40495;40496;40497;40498;40499;40500;40501;40502;40503;40504;40505;41451;41452;41453;41454;41455;41456;41914;41915;41916;41917;41918;41919;43026;43027;43028;43029;43030;43031;43032;43033;43034;43035;43036;43037;44289;44290;44291;44292;44376;44377;44378;44379;44380;44381;44970;44971;44972;44973;44974;44975;46402;46403;46404;46405;46406;46407;50700;50701;50702;50703;50704;50705;50706;50707;50708;50709;50710;54928;54929;54930;54931;54932;54933;59219;59220;59221;59222;59223;62485;62486;62487;62488;62489;62490	937;938;939;940;941;3640;3641;3642;3643;3644;4646;4647;4648;4649;6309;6310;6690;8498;9643;9644;9645;9646;9647;9726;9727;9728;9729;9854;9855;9856;10966;11139;11140;11141;11142;11143;11144;11145;11146;11147;11148;15710;15711;15712;16991;16992;16993;16994;16995;16996;16997;16998;18398;18399;18400;18401;18402;18403;19358;19359;19360;19361;19362;19363;19364;19965;19966;19967;19968;19969;19970;20179;20714;20715;20716;20717;20718;20719;21327;21328;21373;21374;21375;21376;21656;22284;22285;22286;24358;24359;24360;26419;26420;28429;30006	939;3644;4648;6309;6690;8498;9645;9726;9854;10966;11146;15711;16995;18398;19358;19967;20179;20719;21328;21376;21656;22285;24358;26419;28429;30006
P00533	EGFR	Epidermal growth factor receptor (EC 2.7.10.1) (Proto-oncogene c-ErbB-1) (Receptor tyrosine-protein kinase erbB-1)	32	32	31	EGFR	sp|P00533|EGFR_HUMAN Epidermal growth factor receptor OS=Homo sapiens OX=9606 GN=EGFR PE=1 SV=2	-1		P00533	1	32	32	31	2	0	32	31	32	30	30	32	2	0	32	31	32	30	30	32	2	0	31	30	31	29	29	31	36.4	36.4	35.5	134.28	1210	1210	0	323.31	By matching		By MS/MS	By MS/MS	By MS/MS	By MS/MS	By MS/MS	By MS/MS	1.7	0	36.4	34.5	36.4	35	32.1	36.4	3415500000	244690	0	215870000	258650000	216280000	784260000	978070000	962150000	60	37101000	1809.1	0	2357700	2732300	2354200	8492700	10772000	10390000	44755	0	5338000	5125500	5483000	5143500	4968000	4850700	0	0	15	15	15	27	28	24	124	ACGADSYEMEEDGVR;ACGADSYEMEEDGVRK;ATGQVCHALCSPEGCWGPEPR;CNLLEGEPR;DTCPPLMLYNPTTYQMDVNPEGK;EISDGDVIISGNK;ELIIEFSK;ELVEPLTPSGEAPNQALLR;ESDCLVCR;EYHAEGGKVPIK;FSNNPALCNVESIQWR;GDSFTHTPPLDPQELDILK;GLWIPEGEK;GMNYLEDR;GNMYYENSYALAVLSNYDANK;GSTAENAEYLR;IICAQQCSGR;LFGTSGQK;LTQLGTFEDHFLSLQR;MHLPSPTDSNFYR;NGLQSCPIKEDSFLQR;NLQEILHGAVR;NYVVTDHGSCVR;PYDGIPASEISSILEK;RPAGSVQNPVYHNQPLNPAPSR;SPSDCCHNQCAAGCTGPR;TDLHAFENLEIIR;VCNGIGIGEFK;VLGSGAFGTVYK;WMALESILHR;YLVIQGDER;YSSDPTGALTEDSIDDTFLPVPEYINQSVPK				200	111;112;733;880;1402;1825;1913;1966;2082;2228;2535;2701;2979;2993;3019;3143;3776;4740;5515;5789;6075;6199;6426;6533;6946;7500;7817;8430;8722;9179;9438;9536	True;True;True;True;True;True;True;True;True;True;True;True;True;True;True;True;True;True;True;True;True;True;True;True;True;True;True;True;True;True;True;True	112;113;746;898;1427;1860;1951;2004;2121;2269;2581;2749;3029;3044;3070;3196;3838;4817;5606;5888;6194;6319;6550;6658;7072;7634;7956;8578;8870;9331;9593;9695	758;759;760;761;762;763;764;765;766;767;768;4928;4929;4930;4931;4932;5918;5919;5920;5921;5922;5923;9439;9440;9441;9442;9443;12224;12225;12226;12227;12228;12229;12814;12815;12816;12817;12818;12819;13134;13135;13136;13137;13138;13139;13902;13903;13904;13905;13906;13907;14883;14884;14885;14886;14887;14888;16889;16890;16891;16892;16893;16894;17935;17936;17937;17938;17939;17940;19752;19753;19754;19755;19756;19757;19846;19847;19848;19849;19850;19851;19852;20013;20014;20015;20016;20017;20018;20820;20821;20822;20823;20824;20825;25311;25312;25313;25314;25315;25316;31968;31969;31970;31971;31972;31973;37457;37458;37459;37460;37461;37462;37463;37464;37465;37466;37467;39247;39248;39249;39250;39251;39252;39253;39254;39255;39256;39257;39258;39259;41429;41430;41431;41432;41433;41434;42281;42282;42283;42284;42285;42286;42287;42288;42289;42290;42291;42292;43805;43806;43807;43808;43809;43810;43811;43812;43813;43814;43815;43816;44479;44480;44481;44482;44483;44484;47160;47161;47162;47163;47164;47165;47166;47167;47168;47169;47170;50779;50780;50781;50782;50783;52984;52985;52986;52987;52988;52989;52990;52991;57162;57163;57164;57165;57166;57167;59168;59169;59170;59171;59172;59173;62274;62275;62276;62277;62278;62279;63908;63909;63910;63911;63912;63913;64612;64613;64614;64615;64616	363;364;365;366;367;2389;2873;2874;2875;2876;4565;5904;5905;5906;6186;6187;6188;6189;6190;6191;6353;6354;6355;6356;6357;6358;6721;6722;6723;6724;7190;8088;8089;8090;8091;8572;8573;8574;9437;9438;9481;9482;9483;9484;9485;9486;9553;9952;9953;9954;9955;12219;12220;12221;12222;15356;17931;17932;17933;17934;17935;17936;17937;17938;18777;18778;18779;18780;18781;18782;18783;18784;18785;19960;20338;20339;20340;20341;20342;20343;20344;21088;21089;21090;21091;21092;21093;21094;21095;21433;21434;22664;22665;22666;22667;22668;22669;24391;24392;25511;25512;25513;25514;25515;27497;27498;27499;27500;27501;28414;28415;28416;28417;28418;28419;29904;30715;30716;30717;30718;30719;30720;31095;31096	363;366;2389;2875;4565;5906;6191;6358;6724;7190;8089;8572;9437;9484;9553;9954;12222;15356;17938;18783;19960;20342;21092;21434;22668;24392;25511;27499;28418;29904;30715;31096
P06213	INSR	Insulin receptor (IR) (EC 2.7.10.1) (CD antigen CD220) [Cleaved into: Insulin receptor subunit alpha; Insulin receptor subunit beta]	15	13	13	INSR	sp|P06213|INSR_HUMAN Insulin receptor OS=Homo sapiens OX=9606 GN=INSR PE=1 SV=4	-1		P06213	1	15	13	13	0	0	9	12	10	14	15	15	0	0	8	11	9	12	13	13	0	0	8	11	9	12	13	13	14.6	13	13	156.33	1382	1382	0	104.71			By MS/MS	By MS/MS	By MS/MS	By MS/MS	By MS/MS	By MS/MS	0	0	9.8	11.5	9.7	14	14.6	14.6	506590000	0	0	18239000	24195000	15930000	107060000	186360000	154810000	71	4407600	0	0	173630	207800	128780	937810	1611300	1348300	0	0	1021900	828110	831920	1172400	1443700	1305900	0	0	2	4	2	7	10	9	34	ADDIVGPVTHEIFENNVVHLMWQEPK;CSVAAYVSAR;DIIKGEAETR;DIYETDYYR;ELGQGSFGMVYEGNAR;EPNGLIVLYEVSYR;ERIEFLNEASVMK;ESLVISGLR;FVMDGGYLDQPDNCPER;GFTCHHVVR;GLKPWTQYAIFVK;GQPTLVVMELMAHGDLK;IELQACNQDTPEER;MRPTFLEIVNLLK;YGDEELHLCVSR				228	119;891;1082;1126;1900;2026;2069;2096;2577;2782;2943;3089;3650;5910;9329	True;True;True;False;True;True;False;True;True;True;True;True;True;True;True	120;910;1103;1147;1938;2065;2108;2135;2623;2831;2992;3141;3712;6022;6023;9483	799;800;801;802;803;804;5989;5990;5991;5992;5993;7240;7241;7242;7243;7244;7572;7573;7574;7575;7576;7577;12738;12739;12740;12741;12742;13551;13552;13553;13554;13555;13556;13820;13821;13822;13998;13999;14000;14001;14002;14003;17138;17139;17140;17141;18466;18467;18468;19510;19511;19512;20460;20461;20462;20463;20464;20465;24448;24449;24450;24451;24452;24453;40122;40123;40124;40125;40126;40127;40128;40129;40130;40131;40132;63165;63166;63167;63168;63169	384;385;2905;2906;2907;3522;3523;3524;3525;3665;3666;3667;3668;6148;6149;6150;6568;6569;6691;6769;6770;6771;6772;6773;8203;8204;8854;8855;9324;9772;9773;11802;11803;11804;11805;11806;19200;19201;19202;30375	385;2907;3523;3668;6149;6568;6691;6770;8203;8854;9324;9773;11805;19202;30375	30	1279
P06493	CDK1	Cyclin-dependent kinase 1 (CDK1) (EC 2.7.11.22) (EC 2.7.11.23) (Cell division control protein 2 homolog) (Cell division protein kinase 1) (p34 protein kinase)	23	23	21	CDK1	sp|P06493|CDK1_HUMAN Cyclin-dependent kinase 1 OS=Homo sapiens OX=9606 GN=CDK1 PE=1 SV=3	-1		P06493	1	23	23	21	6	5	23	22	22	23	23	23	6	5	23	22	22	23	23	23	5	4	21	20	20	21	21	21	72.4	72.4	66	34.095	297	297	0	323.31	By MS/MS	By MS/MS	By MS/MS	By MS/MS	By MS/MS	By MS/MS	By MS/MS	By MS/MS	23.2	19.5	72.4	72.1	72.4	72.4	72.4	72.4	68768000000	2242300	1369000	4826800000	5425600000	4511800000	13784000000	20818000000	19398000000	19	2447900000	71865	57663	169240000	187810000	159130000	493140000	734370000	704080000	155660	65573	131940000	108390000	117290000	129760000	129450000	114760000	0	0	37	42	32	46	44	44	245	AFGIPIR;ALGTPNNEVWPEVESLQDYK;DLKPQNLLIDDK;DLKPQNLLIDDKGTIK;HPNIVSLQDVLMQDSR;IGEGTYGVVYK;IRLESEEEGVPSTAIR;KPLFHGDSEIDQLFR;KYLDSIPPGQYMDSSLVK;LADFGLAR;LESEEEGVPSTAIR;LYLIFEFLSMDLKK;MALNHPYFNDLDNQIK;MALNHPYFNDLDNQIKK;MLIYDPAK;MLIYDPAKR;PGSLASHVK;PLFHGDSEIDQLFR;SPEVLLGSAR;SYLYQILQGIVFCHSR;VYTHEVVTLWYR;WKPGSLASHVK;YLDSIPPGQYMDSSLVK				231	235;468;1208;1209;3427;3712;4019;4407;4490;4510;4719;5640;5684;5685;5840;5841;6459;6472;7483;7744;9117;9165;9407	True;True;True;True;True;True;True;True;True;True;True;True;True;True;True;True;True;True;True;True;True;True;True	238;476;1229;1230;3485;3774;4087;4480;4564;4584;4796;5731;5777;5778;5779;5944;5945;5946;5947;6583;6596;7617;7882;9269;9317;9561;9562	1561;1562;1563;1564;1565;1566;1567;1568;3156;3157;3158;3159;3160;3161;3162;3163;3164;3165;3166;3167;8122;8123;8124;8125;8126;8127;8128;8129;8130;8131;8132;8133;8134;8135;8136;8137;8138;8139;8140;8141;8142;22856;22857;22858;22859;22860;22861;22862;22863;22864;22865;22866;22867;24831;24832;24833;24834;24835;24836;24837;24838;27050;27051;27052;27053;27054;27055;27056;27057;27058;27059;27060;27061;29734;29735;29736;29737;29738;29739;29740;29741;29742;29743;29744;29745;29746;29747;29748;29749;29750;29751;29752;29753;30316;30317;30318;30319;30320;30321;30437;30438;30439;30440;30441;30442;30443;30444;30445;30446;30447;30448;31818;31819;31820;31821;31822;31823;31824;31825;31826;31827;31828;31829;31830;38308;38309;38310;38311;38312;38313;38314;38315;38316;38317;38629;38630;38631;38632;38633;38634;38635;38636;38637;38638;38639;38640;38641;38642;38643;38644;38645;38646;38647;38648;38649;38650;38651;39609;39610;39611;39612;39613;39614;39615;39616;39617;39618;39619;39620;39621;39622;39623;39624;39625;39626;39627;39628;39629;39630;39631;39632;39633;39634;39635;39636;39637;39638;39639;39640;39641;39642;39643;39644;39645;39646;39647;39648;44004;44005;44006;44007;44008;44009;44082;44083;44084;44085;44086;50663;50664;50665;50666;50667;50668;50669;50670;50671;50672;50673;50674;50675;50676;52513;52514;52515;52516;52517;52518;52519;52520;52521;52522;52523;52524;61891;61892;61893;61894;61895;61896;61897;61898;61899;61900;61901;61902;61903;61904;61905;62189;62190;62191;62192;62193;62194;62195;62196;63705;63706;63707;63708;63709;63710;63711;63712;63713;63714;63715	750;1525;1526;1527;1528;1529;1530;1531;1532;1533;1534;1535;1536;1537;3888;3889;3890;3891;3892;3893;3894;3895;3896;3897;3898;3899;3900;3901;3902;3903;3904;10946;10947;10948;10949;10950;10951;10952;10953;10954;10955;10956;10957;10958;10959;10960;10961;10962;10963;10964;10965;11979;11980;11981;11982;11983;11984;11985;11986;11987;11988;13039;13040;13041;13042;13043;13044;13045;14297;14298;14299;14300;14301;14302;14303;14304;14305;14306;14307;14308;14309;14310;14311;14312;14313;14314;14315;14316;14317;14318;14319;14320;14321;14322;14323;14324;14559;14599;14600;14601;14602;14603;14604;14605;15275;15276;15277;15278;15279;15280;15281;15282;15283;18301;18302;18303;18486;18487;18488;18489;18490;18491;18492;18493;18494;18495;18496;18497;18498;18499;18500;18501;18947;18948;18949;18950;18951;18952;18953;18954;18955;18956;18957;18958;18959;18960;18961;18962;18963;18964;18965;18966;18967;21175;21176;21177;21178;21179;21222;21223;24321;24322;24323;24324;24325;24326;24327;24328;24329;24330;24331;24332;24333;24334;24335;24336;24337;24338;25256;25257;25258;25259;25260;25261;25262;25263;29712;29713;29714;29715;29716;29717;29718;29719;29720;29721;29722;29723;29724;29725;29726;29727;29728;29729;29730;29731;29871;29872;29873;29874;30609;30610;30611;30612;30613;30614;30615;30616;30617;30618;30619;30620;30621;30622;30623;30624;30625;30626;30627;30628;30629;30630;30631;30632;30633;30634;30635;30636;30637;30638;30639;30640;30641;30642;30643	750;1525;3888;3904;10957;11980;13044;14315;14559;14604;15277;18302;18494;18500;18947;18963;21178;21222;24321;25263;29725;29873;30628	31;32;33	100;267;280
P07947	YES1	Tyrosine-protein kinase Yes (EC 2.7.10.2) (Proto-oncogene c-Yes) (p61-Yes)	23	22	13	YES1	sp|P07947|YES_HUMAN Tyrosine-protein kinase Yes OS=Homo sapiens OX=9606 GN=YES1 PE=1 SV=3	-1		P07947	1	23	22	13	2	1	22	22	22	21	23	22	2	1	21	21	21	20	22	21	1	0	13	13	13	12	13	13	53.8	52.5	39	60.801	543	543	0	323.31	By matching	By matching	By MS/MS	By MS/MS	By MS/MS	By MS/MS	By MS/MS	By MS/MS	5.3	2.4	51.9	51.9	51.9	49.5	53.8	51.7	24991000000	369280	169400	2586400000	3033300000	2724900000	4661800000	6098400000	5885700000	25	791180000	14771	6775.9	85569000	97326000	87090000	144820000	193860000	182490000	29329	101440	53829000	45121000	54723000	48329000	20732000	49289000	0	0	22	23	20	24	26	26	141	AANILVGENLVCK;AQFDTLQK;DAWEIPR;DWDEIRGDNVK;EVLEQVER;FQIINNTEGDWWEAR;GAYSLSIR;GRVPYPGMVNR;HYTEHADGLCHK;KLDNGGYYITTR;LDNGGYYITTR;LGQGCFGEVWMGTWNGTTK;LIEDNEYTAR;LLLNPGNQR;LPQLVDMAAQIADGMAYIER;LTTVCPTVKPQTQGLAK;MPCPQGCPESLHELMNLCWK;NGYIPSNYVAPADSIQAEEWYFGK;SDVWSFGILQTELVTK;TTEDLSFK;VPYPGMVNR;WTAPEAALYGR;YRPENTPEPVSTSVSHYGAEPTTVSPCPSSSAK				252	66;626;946;1482;2177;2497;2675;3104;3517;4340;4631;4883;4953;5104;5283;5523;5878;6084;7102;8225;8883;9211;9505	True;True;False;True;True;True;True;True;True;True;True;True;True;True;True;True;True;True;True;True;True;True;True	67;639;965;1511;2218;2542;2723;3156;3157;3577;4413;4707;4966;5037;5191;5372;5373;5614;5987;6203;7229;8369;9034;9363;9663	429;430;431;432;433;434;435;436;4217;4218;4219;4220;4221;4222;6349;6350;6351;6352;6353;6354;9980;9981;9982;9983;9984;9985;14564;14565;14566;14567;14568;14569;14570;16636;16637;16638;16639;16640;16641;16642;16643;16644;16645;16646;16647;16648;17770;17771;17772;17773;17774;17775;20583;20584;20585;20586;20587;20588;20589;20590;20591;20592;20593;20594;20595;20596;20597;23512;23513;23514;23515;23516;29258;29259;29260;29261;29262;29263;29264;29265;29266;29267;29268;29269;31258;31259;31260;31261;31262;31263;33040;33041;33042;33043;33044;33045;33574;33575;33576;34668;34669;34670;34671;34672;34673;35874;35875;35876;35877;35878;35879;35880;35881;35882;35883;35884;35885;35886;35887;35888;37516;37517;37518;37519;37520;37521;39885;39886;39887;39888;39889;39890;41488;41489;41490;41491;41492;41493;41494;41495;41496;41497;41498;41499;48154;48155;48156;48157;48158;48159;48160;48161;48162;48163;48164;48165;48166;55704;55705;55706;55707;55708;55709;60278;60279;60280;60281;60282;60283;62462;62463;62464;62465;64388;64389;64390;64391;64392;64393;64394;64395;64396;64397;64398;64399	218;219;2056;2057;2058;2059;2060;2061;3100;3101;3102;3103;3104;3105;3106;3107;4834;7045;7046;7047;7048;7049;7050;7051;7052;7053;7054;7055;7056;7057;7976;7977;7978;7979;7980;7981;7982;7983;7984;7985;8509;9842;9843;9844;9845;9846;11315;11316;11317;14060;14061;14062;14063;14064;14065;14066;14067;14068;14069;14070;14987;14988;14989;14990;14991;15892;15893;15894;16159;16160;16161;16162;16163;16164;16165;16166;16641;16642;16643;16644;16645;16646;16647;16648;16649;16650;16651;16652;16653;16654;16655;17227;17228;17229;17230;17231;17232;17956;17957;17958;17959;19076;19981;19982;19983;19984;19985;19986;19987;19988;19989;19990;23104;23105;23106;23107;23108;23109;23110;23111;26774;26775;26776;26777;26778;26779;28908;28909;28910;28911;28912;28913;28914;28915;28916;28917;29984;29985;29986;29987;29988;29989;30975;30976;30977;30978;30979;30980;30981;30982;30983	219;2059;3101;4834;7048;7985;8509;9846;11317;14061;14990;15894;16162;16651;17230;17958;19076;19981;23104;26777;28912;29988;30982	38;39	384;476
P08237	PFKM	ATP-dependent 6-phosphofructokinase, muscle type (ATP-PFK) (PFK-M) (EC 2.7.1.11) (6-phosphofructokinase type A) (Phosphofructo-1-kinase isozyme A) (PFK-A) (Phosphohexokinase)	9	6	6	PFKM	sp|P08237|PFKAM_HUMAN ATP-dependent 6-phosphofructokinase, muscle type OS=Homo sapiens OX=9606 GN=PFKM PE=1 SV=2	-1		P08237	1	9	6	6	2	3	5	6	6	8	9	8	1	1	2	3	3	5	6	5	1	1	2	3	3	5	6	5	13.2	9.7	9.7	85.182	780	780	0	40.027	By matching	By matching	By matching	By matching	By MS/MS	By MS/MS	By MS/MS	By MS/MS	3.3	4	7.6	8.6	9.7	12.2	13.2	11	1890900000	171960	108560	2884800	1478200	102390000	589250000	1142200000	52399000	33	3417000	5211.1	3289.8	44333	44795	36808	423350	1654000	1213700	279610	1008400	3352200	1588300	20164000	28388000	20625000	16291000	0	0	0	0	1	4	6	4	15	AIAVLTSGGDAQGMNAAVR;ALVFQPVAELK;DQTDFEHR;GGTPSAFDR;IGLIQGNR;IMEIVDAITTTAQSHQR;TFVLEVMGR;VLVVHDGFEGLAK;VTVLGHVQR				257	352;520;1341;2834;3736;3918;7896;8789;9010	True;True;True;False;True;True;False;True;False	357;528;1365;2883;3798;3982;8035;8036;8937;9162	2373;2374;2375;2376;2377;2378;3527;3528;3529;9059;9060;9061;18776;18777;18778;18779;18780;18781;25004;25005;25006;26306;26307;26308;26309;53463;53464;53465;53466;53467;53468;53469;53470;53471;53472;53473;53474;59603;59604;59605;59606;59607;59608;59609;59610;59611;59612;59613;59614;61196;61197;61198;61199;61200;61201;61202;61203	1144;1696;1697;1698;4386;4387;8996;8997;8998;12088;12089;12090;12689;12690;25723;25724;25725;25726;25727;25728;25729;25730;25731;25732;25733;25734;25735;25736;25737;25738;25739;25740;28601;28602;28603;28604;29346;29347;29348;29349;29350;29351;29352	1144;1697;4386;8997;12088;12689;25732;28603;29349	41	208
P08581	MET	Hepatocyte growth factor receptor (HGF receptor) (EC 2.7.10.1) (HGF/SF receptor) (Proto-oncogene c-Met) (Scatter factor receptor) (SF receptor) (Tyrosine-protein kinase Met)	22	21	21	MET	sp|P08581|MET_HUMAN Hepatocyte growth factor receptor OS=Homo sapiens OX=9606 GN=MET PE=1 SV=4	-1		P08581	1	22	21	21	0	1	18	18	17	21	21	20	0	1	17	17	16	21	21	20	0	1	17	17	16	21	21	20	20.7	20.1	20.1	155.54	1390	1390	0	239.86		By MS/MS	By MS/MS	By MS/MS	By MS/MS	By MS/MS	By MS/MS	By MS/MS	0	1.2	16.6	15.3	13.7	20.1	20.1	18.1	1364600000	0	225250	64342000	77167000	67838000	329560000	443540000	381940000	67	17593000	0	3362	875390	1084300	952160	4208900	5344500	5124600	0	88699	2027100	1718800	2064500	3262300	3485500	3446800	0	0	6	4	4	14	17	17	62	DLIGFGLQVAK;EDPIVYEIHPTK;ETSIFSYR;EVFNILQAAYVSK;FMQVVVSR;GAPPYPDVNTFDITVYLLQGR;GNDIDPEAVK;GNDIDPEAVKGEVLK;IPLNGLGCR;ITDIGEVSQFLTEGIIMK;LLQPEYCPDPLYEVMLK;NLNSVSVPR;PSFSELVSR;QAISSTVLGK;QIGASLNDDILFGVFAQSKPDSAEPMDR;SGPSTPHVNFLLDSHPVSPEVIVEHTLNQNGYTLVITGK;SVSPTTEMVSNESVDYR;TEFTTALQR;VADFGLAR;VHTPHLDR;WMALESLQTQK;YVNDFFNK				261	1177;1618;2134;2162;2468;2651;3003;3004;3969;4086;5142;6192;6497;6552;6652;7221;7707;7840;8356;8611;9181;9569	True;True;True;True;True;True;True;True;True;True;True;True;True;True;True;True;True;True;False;True;True;True	1198;1650;2173;2203;2513;2699;3054;3055;4034;4155;4156;5229;6312;6622;6677;6777;7348;7845;7979;8503;8759;9333;9728	7906;7907;7908;7909;7910;7911;10899;10900;10901;10902;10903;10904;14269;14270;14271;14272;14273;14274;14458;14459;14460;14461;14462;14463;16448;16449;16450;16451;16452;17623;17624;17625;17626;17627;17628;17629;19909;19910;19911;19912;19913;19914;19915;19916;19917;26671;26672;26673;26674;26675;26676;27502;27503;27504;27505;27506;27507;27508;27509;27510;27511;27512;34925;34926;34927;34928;34929;34930;42236;42237;42238;42239;42240;42241;44259;44260;44261;44262;44601;44602;44603;44604;44605;44606;45236;45237;48921;48922;48923;48924;52245;52246;52247;52248;52249;52250;52251;53124;53125;53126;53127;53128;53129;56637;56638;56639;56640;56641;56642;58421;58422;58423;58424;58425;58426;62286;62287;62288;62289;62290;62291;64810;64811;64812;64813;64814;64815	3797;3798;3799;3800;5260;5261;6884;6885;6886;6887;6888;6992;7880;8438;8439;9513;9514;9515;9516;9517;12883;12884;12885;13276;13277;13278;13279;13280;13281;13282;16792;16793;16794;20319;20320;20321;20322;21315;21316;21478;21479;21480;21759;23469;23470;25116;25117;25118;25579;25580;25581;25582;27260;27261;27262;27263;27264;27265;28053;28054;29911;29912;29913;29914;29915;31178;31179;31180	3800;5260;6885;6992;7880;8439;9514;9517;12883;13276;16792;20320;21316;21480;21759;23469;25118;25579;27263;28054;29914;31178	42	1131
P12277	CKB	Creatine kinase B-type (EC 2.7.3.2) (Brain creatine kinase) (B-CK) (Creatine kinase B chain) (Creatine phosphokinase B-type) (CPK-B)	12	12	12	CKB	sp|P12277|KCRB_HUMAN Creatine kinase B-type OS=Homo sapiens OX=9606 GN=CKB PE=1 SV=1	-1		P12277	1	12	12	12	11	11	11	12	11	11	11	11	11	11	11	12	11	11	11	11	11	11	11	12	11	11	11	11	48	48	48	42.644	381	381	0	149.61	By MS/MS	By MS/MS	By MS/MS	By MS/MS	By MS/MS	By MS/MS	By MS/MS	By MS/MS	46.2	46.2	43.8	48	46.2	42.5	42.5	42.5	2766300000	14491000	21068000	103740000	164390000	128360000	657310000	886580000	790360000	17	98764000	771010	952170	3704800	6392800	4685500	23021000	30821000	28417000	2624600	4731800	5342200	5587800	5250800	6495100	7051900	6403200	0	2	6	5	7	10	10	10	50	DLFDPIIEDR;FSEVLKR;GTGGVDTAAVGGVFDVSNADR;LAVEALSSLDGDLAGR;LEQGQAIDDLMPAQK;LGFSEVELVQMVVDGVK;LLIEMEQR;PFSNSHNALK;SMTEAEQQQLIDDHFLFDKPVSPLLLASGMAR;TDLNPDNLQGGDDLDPNYVLSSR;TFLVWVNEEDHLR;VLTPELYAELR				311	1164;2523;3164;4587;4712;4829;5086;6451;7441;7818;7883;8780	True;True;True;True;True;True;True;True;True;True;True;True	1185;2568;3217;4662;4789;4908;4909;5173;6575;7573;7574;7957;8022;8928	7824;7825;7826;7827;7828;7829;7830;7831;16808;16809;16810;16811;16812;20958;20959;20960;20961;20962;30950;30951;30952;30953;30954;30955;30956;30957;30958;31774;31775;31776;31777;31778;31779;31780;31781;32623;32624;32625;32626;32627;32628;32629;32630;32631;32632;32633;32634;32635;32636;32637;32638;32639;32640;32641;32642;34547;34548;34549;34550;34551;34552;34553;34554;43946;43947;43948;43949;43950;43951;43952;43953;50370;50371;50372;50373;50374;50375;50376;50377;50378;50379;50380;50381;50382;50383;50384;50385;50386;50387;50388;52992;52993;52994;52995;52996;52997;52998;52999;53000;53001;53002;53376;53377;53378;53379;53380;53381;53382;53383;59536;59537;59538;59539;59540;59541;59542;59543	3763;8053;10015;14837;14838;15255;15256;15688;15689;15690;15691;15692;15693;15694;15695;15696;15697;15698;15699;16579;16580;16581;21155;21156;24187;24188;24189;24190;24191;24192;24193;24194;24195;24196;24197;25516;25517;25518;25519;25683;25684;25685;25686;25687;28567;28568;28569;28570;28571;28572	3763;8053;10015;14838;15255;15694;16579;21156;24197;25519;25686;28569	55;56	179;352
P15531	NME1	Nucleoside diphosphate kinase A (NDK A) (NDP kinase A) (EC 2.7.4.6) (Granzyme A-activated DNase) (GAAD) (Metastasis inhibition factor nm23) (NM23-H1) (Tumor metastatic process-associated protein)	8	8	5	NME1	sp|P15531|NDKA_HUMAN Nucleoside diphosphate kinase A OS=Homo sapiens OX=9606 GN=NME1 PE=1 SV=1	-1		P15531	1	8	8	5	5	6	7	7	7	7	7	7	5	6	7	7	7	7	7	7	4	4	5	5	5	4	4	4	64.5	64.5	39.5	17.149	152	152	0	60.282	By MS/MS	By MS/MS	By MS/MS	By MS/MS	By MS/MS	By MS/MS	By MS/MS	By MS/MS	34.9	46.1	58.6	58.6	58.6	59.9	59.9	59.9	758660000	4239600	6630500	29135000	47573000	33912000	163860000	233950000	239350000	9	48470000	386360	442160	2115000	3366600	2383900	10258000	14649000	14869000	1783700	1754500	1272800	1802000	1442700	1866200	2249300	2199500	0	0	1	5	1	6	6	6	25	DRPFFAGLVK;EHYVDLK;FMQASEDLLK;GLVGEIIKR;NIIHGSDSVESAEK;TFIAIKPDGVQR;VMLGETNPADSKPGTIR;YMHSGPVVAMVWEGLNVVK				337	1353;1775;2466;2970;6109;7880;8800;9446	True;True;True;True;True;True;True;True	1378;1810;2511;3019;6229;8019;8950;9601	9127;9128;9129;9130;9131;9132;9133;9134;11910;11911;11912;11913;11914;16428;16429;16430;16431;16432;16433;16434;16435;19690;19691;19692;41664;41665;41666;41667;41668;41669;41670;41671;41672;41673;41674;41675;41676;41677;41678;41679;53355;53356;53357;53358;53359;53360;53361;53362;59695;59696;59697;59698;59699;59700;59701;59702;59703;59704;59705;59706;59707;63958;63959;63960;63961;63962;63963	4420;5762;7873;9406;9407;9408;20089;20090;20091;20092;20093;20094;20095;20096;20097;25675;25676;25677;28654;28655;28656;28657;28658;28659;30746	4420;5762;7873;9406;20092;25676;28655;30746
P17612	PRKACA	cAMP-dependent protein kinase catalytic subunit alpha (PKA C-alpha) (EC 2.7.11.11)	7	7	2	PRKACA	sp|P17612|KAPCA_HUMAN cAMP-dependent protein kinase catalytic subunit alpha OS=Homo sapiens OX=9606 GN=PRKACA PE=1 SV=2	-1		P17612	1	7	7	2	2	1	6	6	5	6	6	7	2	1	6	6	5	6	6	7	1	1	2	2	2	2	2	2	22.2	22.2	8	40.589	351	351	0	84.858	By matching	By matching	By MS/MS	By MS/MS	By MS/MS	By MS/MS	By MS/MS	By MS/MS	6.3	3.4	19.4	19.4	15.7	19.4	19.4	22.2	658130000	904290	89734	25195000	30442000	21454000	124790000	233720000	221540000	18	33943000	50238	4985.2	1292700	1551100	1100800	6348500	12037000	11558000	197090	123510	1705000	1321500	1597700	5031900	7285600	2831300	0	0	0	1	0	4	4	6	15	FPSHFSSDLK;ILQAVNFPFLVK;NLLQVDLTK;QIEHTLNEK;TLGTGSFGR;WESPAQNTAHLDQFER;WFATTDWIAIYQR				347	2480;3895;6185;6648;8026;9140;9142	True;True;True;True;True;True;True	2525;3959;6305;6773;8166;9292;9294	16525;16526;26163;26164;26165;26166;26167;26168;26169;26170;42175;42176;42177;42178;42179;42180;45216;45217;45218;45219;45220;45221;54367;54368;54369;54370;54371;54372;62037;62038;62039;62040;62041;62042;62043;62044;62051;62052;62053;62054;62055	7914;12622;12623;20294;20295;20296;21747;21748;26141;29797;29798;29799;29802;29803;29804	7914;12623;20295;21748;26141;29797;29802
P17858	PFKL	ATP-dependent 6-phosphofructokinase, liver type (ATP-PFK) (PFK-L) (EC 2.7.1.11) (6-phosphofructokinase type B) (Phosphofructo-1-kinase isozyme B) (PFK-B) (Phosphohexokinase)	31	31	27	PFKL	sp|P17858|PFKAL_HUMAN ATP-dependent 6-phosphofructokinase, liver type OS=Homo sapiens OX=9606 GN=PFKL PE=1 SV=6	-1		P17858	1	31	31	27	3	5	31	31	29	30	31	31	3	5	31	31	29	30	31	31	2	3	27	27	25	26	27	27	55.4	55.4	49.5	85.018	780	780	0	323.31	By MS/MS	By matching	By MS/MS	By MS/MS	By MS/MS	By MS/MS	By MS/MS	By MS/MS	4.6	6.9	55.4	55.4	53.3	54.2	55.4	55.4	42985000000	1265700	1290800	2048800000	2532700000	1425200000	9134200000	15222000000	12619000000	34	703950000	22909	29080	31389000	41431000	22865000	144170000	261170000	202880000	66095	60615	30393000	27065000	21391000	36418000	46617000	38083000	0	0	35	31	29	40	45	56	236	AAAYNLVQHGITNLCVIGGDGSLTGANIFR;AIGVLTSGGDAQGMNAAVR;AMLWLSEK;AVAFSPVTELK;AVAFSPVTELKK;CHDYYTTEFLYNLYSSEGK;EQWWLSLR;FDEATQLR;GGTPSAFDR;GQLESIVENIR;GQVQEVGWHDVAGWLGR;IMEVIDAITTTAQSHQR;ISMAAYVSGELEHVTR;KAVAFSPVTELKK;LLAHQKPPK;LNIIIIAEGAIDR;LPLMECVQMTK;MGMEAVMALLEATPDTPACVVTLSGNQSVR;QANWLSVSNIIQLGGTIIGSAR;RFDEATQLR;SEWGSLLEELVAEGK;SNFSLAILNVGAPAAGMNAAVR;TFVLEVMGR;TGISHGHTVYVVHDGFEGLAK;TNVLGHLQQGGAPTPFDR;TYSHLNIAGLVGSIDNDFCGTDMTIGTDSALHR;VFANAPDSACVIGLK;VFANAPDSACVIGLKK;VFLIYEGYEGLVEGGENIK;VNVEHMTEK;VTVLGHVQR				350	23;368;547;758;759;870;2065;2288;2834;3082;3094;3919;4059;4227;5034;5225;5274;5777;6553;6868;7159;7448;7896;7905;8113;8343;8516;8517;8533;8846;9010	True;True;True;True;True;True;True;True;True;True;True;True;True;True;True;True;True;True;True;True;True;True;True;True;True;True;True;True;True;True;True	23;374;375;558;559;772;773;888;2104;2329;2883;3134;3146;3983;3984;4127;4128;4298;5118;5314;5363;5876;6678;6994;7286;7581;7582;8035;8036;8045;8257;8490;8664;8665;8681;8996;8997;9162	118;119;120;121;122;123;2492;2493;2494;2495;2496;2497;2498;2499;2500;2501;2502;2503;2504;2505;2506;2507;3728;3729;3730;3731;3732;3733;3734;3735;3736;3737;3738;3739;5093;5094;5095;5096;5097;5098;5099;5100;5101;5102;5103;5104;5105;5106;5107;5108;5109;5110;5839;5840;5841;5842;5843;5844;5845;5846;5847;13775;13776;13777;13778;13779;13780;13781;13782;13783;13784;13785;15264;15265;15266;15267;15268;15269;18776;18777;18778;18779;18780;18781;20415;20416;20417;20418;20419;20420;20514;20515;20516;20517;20518;20519;20520;20521;20522;20523;26310;26311;26312;26313;26314;26315;26316;26317;26318;26319;26320;26321;26322;26323;26324;27313;27314;27315;27316;27317;27318;27319;27320;27321;27322;27323;27324;27325;27326;27327;27328;28492;28493;28494;28495;28496;28497;34121;34122;34123;34124;34125;35463;35464;35465;35466;35467;35468;35469;35470;35471;35472;35473;35474;35810;35811;35812;35813;35814;35815;39165;39166;39167;39168;39169;39170;39171;39172;39173;39174;39175;39176;44607;44608;44609;44610;44611;44612;44613;44614;44615;44616;44617;44618;46628;46629;46630;46631;46632;46633;46634;46635;46636;46637;46638;46639;48520;48521;48522;48523;48524;48525;48526;50433;50434;50435;50436;50437;50438;50439;50440;50441;50442;50443;50444;50445;50446;50447;50448;50449;50450;53463;53464;53465;53466;53467;53468;53469;53470;53471;53472;53473;53474;53522;53523;53524;53525;53526;53527;53528;53529;54990;54991;54992;54993;54994;54995;54996;54997;54998;54999;55000;55001;56541;56542;56543;56544;56545;56546;56547;56548;56549;56550;56551;57749;57750;57751;57752;57753;57754;57755;57756;57757;57758;57759;57760;57761;57867;57868;57869;57870;57871;57872;57873;57874;57875;57876;57877;57878;57879;57880;57881;57882;60001;60002;60003;60004;60005;60006;60007;60008;60009;60010;60011;60012;60013;60014;60015;60016;60017;61196;61197;61198;61199;61200;61201;61202;61203	63;64;65;66;67;68;1203;1204;1205;1206;1207;1208;1209;1210;1211;1212;1213;1214;1215;1216;1813;1814;1815;1816;1817;1818;1819;1820;1821;1822;2465;2466;2467;2468;2469;2470;2471;2472;2473;2474;2846;2847;6672;6673;6674;6675;7372;7373;7374;7375;7376;7377;7378;7379;7380;8996;8997;8998;9752;9753;9754;9755;9756;9757;9805;9806;9807;9808;9809;9810;9811;9812;12691;12692;12693;12694;12695;12696;12697;12698;12699;12700;12701;12702;12703;13185;13186;13187;13188;13189;13190;13191;13192;13193;13194;13195;13740;13741;13742;13743;16385;16386;16387;16388;17038;17039;17040;17041;17042;17043;17044;17045;17195;17196;18742;18743;18744;18745;18746;18747;21481;21482;21483;21484;21485;21486;21487;21488;21489;21490;22368;22369;22370;22371;22372;22373;22374;22375;22376;22377;22378;22379;22380;23286;23287;23288;23289;23290;24219;24220;24221;24222;24223;24224;24225;24226;24227;24228;24229;24230;24231;24232;24233;25723;25724;25725;25726;25727;25728;25729;25730;25731;25732;25733;25734;25735;25736;25737;25738;25739;25740;25766;25767;26445;26446;26447;26448;26449;26450;26451;26452;26453;26454;26455;26456;26457;27199;27200;27201;27202;27203;27204;27205;27768;27769;27770;27771;27816;27817;27818;27819;27820;27821;27822;27823;27824;27825;27826;27827;28767;28768;28769;28770;28771;28772;28773;28774;28775;28776;29346;29347;29348;29349;29350;29351;29352	64;1205;1819;2467;2472;2846;6674;7374;8997;9757;9806;12699;13187;13741;16388;17043;17196;18745;21488;22370;23290;24229;25732;25766;26454;27203;27770;27771;27825;28768;29349	41;62;63;64;65;66;67	30;186;208;414;611;683;758
P19367	HK1	Hexokinase-1 (EC 2.7.1.1) (Brain form hexokinase) (Hexokinase type I) (HK I) (Hexokinase-A)	5	3	3	HK1	sp|P19367|HXK1_HUMAN Hexokinase-1 OS=Homo sapiens OX=9606 GN=HK1 PE=1 SV=3	-1		P19367	1	5	3	3	2	3	5	5	5	5	5	5	1	1	3	3	3	3	3	3	1	1	3	3	3	3	3	3	5.2	3.2	3.2	102.48	917	917	0	18.674	By matching	By matching	By MS/MS	By MS/MS	By MS/MS	By MS/MS	By MS/MS	By MS/MS	2	3.2	5.2	5.2	5.2	5.2	5.2	5.2	52441000	76907	248600	2282500	2664100	2469500	12938000	15720000	16041000	48	1092500	1602.2	5179.2	47552	55501	51448	269530	327510	334190	155330	261690	179630	157510	190480	264010	236000	243490	0	0	0	1	1	2	2	2	8	FLLSESGSGK;GAALITAVGVR;GAAMVTAVAYR;ITPELLTR;NILIDFTK				361	2437;2617;2618;4124;6117	True;True;False;True;False	2481;2664;2665;4194;6237	16247;16248;16249;16250;16251;16252;16253;16254;17387;17388;17389;17390;17391;17392;17393;17394;17395;17396;17397;17398;17399;27756;27757;27758;27759;27760;27761;41721;41722;41723;41724;41725;41726;41727;41728	7787;8308;8309;8310;8311;8312;8313;8314;8315;8316;8317;13394;13395;20114;20115;20116;20117	7787;8310;8317;13395;20116
P19525	EIF2AK2	Interferon-induced, double-stranded RNA-activated protein kinase (EC 2.7.11.1) (Eukaryotic translation initiation factor 2-alpha kinase 2) (eIF-2A protein kinase 2) (Interferon-inducible RNA-dependent protein kinase) (P1/eIF-2A protein kinase) (Protein kinase RNA-activated) (PKR) (Protein kinase R) (Tyrosine-protein kinase EIF2AK2) (EC 2.7.10.2) (p68 kinase)	24	24	24	EIF2AK2	sp|P19525|E2AK2_HUMAN Interferon-induced, double-stranded RNA-activated protein kinase OS=Homo sapiens OX=9606 GN=EIF2AK2 PE=1 SV=2	-1		P19525	1	24	24	24	3	4	23	24	24	24	24	24	3	4	23	24	24	24	24	24	3	4	23	24	24	24	24	24	49.7	49.7	49.7	62.094	551	551	0	323.31	By MS/MS	By matching	By MS/MS	By MS/MS	By MS/MS	By MS/MS	By MS/MS	By MS/MS	6.4	8.7	42.8	49.7	49.7	49.7	49.7	49.7	45764000000	1305800	1056300	2627700000	3821800000	2669500000	9540000000	15331000000	11772000000	21	1481400000	62182	43866	84357000	122300000	85381000	301260000	514240000	373790000	38477	40625	68209000	72430000	94533000	80552000	86567000	79055000	0	0	27	29	24	35	33	34	182	AGDLSAGFFMEELNTYR;AVSPLLLTTTNSSEGLSMGNYIGLINR;DGIISDIFDK;DLKPSNIFLVDTK;EFPEGEGR;EIELIGSGGFGQVFK;EYSIGTGSTK;FTFQVIIDGR;GTLEQWIEK;GTLEQWIEKR;GVDYIHSK;IGDFGLVTSLK;KAVSPLLLTTTNSSEGLSMGNYIGLINR;KPEDRPNTSEILR;LAVEILNK;LAYLQILSEETSVK;LDHVNIVHYNGCWDGFDYDPETSDDSLESSDYDPENSK;LTVNYEQCASGVHGPEGFHYK;PNTSEILR;RFTFQVIIDGR;VLALELFEQITK;YMSPEQISSQDYGK;YQELPNSGPPHDR;YQELPNSGPPHDRR				362	279;818;1037;1215;1697;1789;2237;2553;3173;3174;3193;3702;4229;4390;4589;4596;4616;5528;6487;6879;8679;9450;9494;9495	True;True;True;True;True;True;True;True;True;True;True;True;True;True;True;True;True;True;True;True;True;True;True;True	282;283;833;834;1058;1236;1731;1824;2278;2599;3226;3227;3247;3764;4300;4301;4463;4664;4672;4692;5619;6612;7005;8827;9605;9606;9652;9653	1849;1850;1851;1852;1853;1854;1855;1856;1857;1858;1859;1860;5505;5506;5507;5508;5509;5510;5511;5512;5513;5514;5515;5516;6959;6960;6961;6962;6963;6964;8178;8179;8180;8181;8182;8183;8184;8185;8186;8187;8188;8189;8190;11428;11429;11430;11431;11432;11433;12007;12008;12009;12010;12011;12012;12013;12014;12015;12016;12017;12018;12019;12020;12021;14926;14927;14928;14929;14930;14931;16987;16988;16989;16990;16991;16992;16993;21012;21013;21014;21015;21016;21017;21018;21019;21020;21021;21022;21023;21024;21025;21026;21027;21028;21162;21163;21164;21165;21166;21167;24776;24777;24778;24779;24780;24781;28503;28504;28505;28506;28507;28508;28509;28510;29617;29618;29619;29620;29621;29622;29623;29624;29625;30960;30961;30962;30963;30964;30965;30966;30967;31018;31019;31020;31021;31022;31023;31024;31025;31026;31169;31170;31171;31172;31173;37544;37545;37546;37547;37548;37549;37550;37551;37552;37553;37554;37555;44182;44183;44184;44185;44186;44187;46707;46708;46709;46710;46711;46712;58887;58888;58889;58890;58891;58892;58893;58894;58895;58896;58897;58898;58899;58900;63980;63981;63982;63983;63984;63985;63986;63987;63988;63989;63990;63991;64304;64305;64306;64307;64308;64309;64310;64311;64312;64313;64314;64315;64316;64317;64318;64319;64320;64321;64322;64323;64324;64325;64326;64327	877;878;879;880;881;882;883;884;885;886;887;888;889;890;2652;2653;2654;2655;2656;2657;2658;2659;2660;2661;2662;2663;3395;3396;3397;3398;3399;3400;3401;3402;3403;3925;3926;3927;3928;3929;3930;3931;3932;3933;3934;3935;3936;3937;5525;5526;5527;5528;5529;5530;5816;5817;5818;5819;5820;5821;7208;7209;7210;7211;7212;7213;7214;8139;8140;8141;10035;10036;10037;10038;10039;10040;10041;10042;10043;10044;10045;10046;10047;10104;10105;10106;10107;10108;10109;11939;11940;11941;11942;11943;11944;11945;11946;11947;11948;11949;11950;11951;11952;13745;13746;13747;13748;13749;13750;13751;13752;14241;14242;14243;14244;14245;14246;14840;14841;14842;14843;14844;14845;14846;14847;14848;14870;14871;14872;14873;14946;14947;14948;14949;14950;17968;17969;17970;17971;17972;21277;21278;21279;22405;28279;28280;28281;30753;30754;30755;30756;30757;30758;30759;30760;30761;30762;30763;30764;30918;30919;30920;30921;30922;30923;30924;30925;30926;30927;30928;30929;30930;30931;30932;30933;30934;30935;30936;30937;30938;30939;30940	886;2662;3398;3933;5525;5820;7211;8140;10039;10043;10105;11950;13750;14245;14843;14872;14948;17970;21279;22405;28279;30760;30927;30936	69;70;71	11;98;455
P19784	CSNK2A2	Casein kinase II subunit alpha' (CK II alpha') (EC 2.7.11.1)	12	12	12	CSNK2A2	sp|P19784|CSK22_HUMAN Casein kinase II subunit alpha OS=Homo sapiens OX=9606 GN=CSNK2A2 PE=1 SV=1	-1		P19784	1	12	12	12	0	0	12	11	11	12	12	12	0	0	12	11	11	12	12	12	0	0	12	11	11	12	12	12	50.9	50.9	50.9	41.213	350	350	0	194.75			By MS/MS	By MS/MS	By MS/MS	By MS/MS	By MS/MS	By MS/MS	0	0	50.9	45.4	45.4	50.9	50.9	50.9	1182500000	0	0	86612000	95705000	91084000	293090000	304700000	311290000	19	38248000	0	0	2841500	3332600	3337000	9181800	9616700	9938900	0	0	2560400	2362800	3002500	2296400	1717600	1837500	0	0	7	8	8	12	12	9	56	EAMEHPYFYPVVK;EPFFHGQDNYDQLVR;EQSQPCADNAVLSSGLTAAR;EYWDYEAHVPSWGNQDDYQLVR;FYMYELLK;HLVSPEALDLLDK;LIDTVKDPVSK;LIDWGLAEFYHPAQEYNVR;TPALVFEYINNTDFK;VYAEVNSLR;YHIDLDPHFNDILGQHSR;YSEVFEAINITNNER				364	1559;2023;2061;2244;2605;3400;4950;4951;8115;9094;9359;9516	True;True;True;True;True;True;True;True;True;True;True;True	1591;2062;2100;2285;2652;3456;5034;5035;8259;9246;9513;9674	10515;10516;10517;10518;10519;10520;10521;10522;10523;10524;10525;10526;13527;13528;13529;13530;13531;13532;13533;13534;13535;13536;13537;13538;13753;13754;13755;13756;13757;13758;14977;14978;14979;14980;14981;14982;17313;17314;17315;17316;17317;17318;17319;17320;17321;17322;17323;17324;22652;22653;22654;22655;22656;22657;22658;22659;22660;22661;22662;22663;33558;33559;33560;33561;33562;33563;33564;33565;33566;33567;55015;55016;55017;55018;55019;55020;61737;61738;61739;61740;61741;61742;63360;63361;63362;63363;63364;63365;64470;64471;64472;64473;64474;64475	5080;5081;5082;5083;6554;6555;6556;6557;6558;6559;6560;6561;6657;6658;6659;6660;6661;7234;7235;7236;7237;7238;7239;8281;8282;8283;8284;10832;10833;10834;10835;10836;10837;10838;16151;16152;16153;16154;16155;26466;26467;26468;29631;29632;29633;29634;29635;29636;30438;30439;30440;31018;31019;31020;31021;31022;31023	5083;6560;6660;7239;8282;10837;16153;16155;26466;29634;30440;31022
P22694	PRKACB	cAMP-dependent protein kinase catalytic subunit beta (PKA C-beta) (EC 2.7.11.11)	7	2	2	PRKACB	sp|P22694|KAPCB_HUMAN cAMP-dependent protein kinase catalytic subunit beta OS=Homo sapiens OX=9606 GN=PRKACB PE=1 SV=2	-1		P22694	1	7	2	2	1	0	4	4	4	6	6	7	0	0	0	0	1	2	2	2	0	0	0	0	1	2	2	2	25.9	11.7	11.7	40.622	351	351	0	17.049	By matching		By matching	By matching	By matching	By MS/MS	By MS/MS	By MS/MS	2.8	0	11.4	11.4	12.5	23.1	23.1	25.9	43479000	0	0	0	0	245440	10411000	19746000	13076000	18	535970	0	0	0	0	13635	124210	195770	202360	0	0	0	0	199820	418130	494240	336140	0	0	0	0	0	1	1	1	3	DLKPENLLIDHQGYIQVTDFGFAK;FPSHFSSDLK;GSGDTSNFDDYEEEDIR;NLLQVDLTK;QIEHTLNEK;TLGTGSFGR;WFATTDWIAIYQR				382	1201;2480;3118;6185;6648;8026;9142	True;False;True;False;False;False;False	1222;2525;3171;6305;6773;8166;9294	8064;8065;8066;16525;16526;20672;20673;20674;20675;42175;42176;42177;42178;42179;42180;45216;45217;45218;45219;45220;45221;54367;54368;54369;54370;54371;54372;62051;62052;62053;62054;62055	3862;7914;9893;9894;20294;20295;20296;21747;21748;26141;29802;29803;29804	3862;7914;9894;20295;21748;26141;29802
P23458	JAK1	Tyrosine-protein kinase JAK1 (EC 2.7.10.2) (Janus kinase 1) (JAK-1)	19	19	19	JAK1	sp|P23458|JAK1_HUMAN Tyrosine-protein kinase JAK1 OS=Homo sapiens OX=9606 GN=JAK1 PE=1 SV=2	-1		P23458	1	19	19	19	0	0	15	17	14	18	19	18	0	0	15	17	14	18	19	18	0	0	15	17	14	18	19	18	18.6	18.6	18.6	133.28	1154	1154	0	241.56			By MS/MS	By MS/MS	By MS/MS	By MS/MS	By MS/MS	By MS/MS	0	0	16.6	17.6	15.7	17.9	18.6	17.9	831910000	0	0	29935000	45882000	28770000	183820000	290970000	252530000	62	5057500	0	0	195540	332400	191590	1131000	1712900	1494000	0	0	795230	780220	789670	1068000	1094400	1061400	0	0	3	6	3	15	16	12	55	AIETDKEYYTVK;AIETDKEYYTVKDDR;DINKLEEQNPDIVSEK;DLVHGNVCTK;DLVQGEHLGR;EISNLLVATK;ELADLMTR;FYFTNWHGTNDNEQSVWR;GICTEDGGNGIK;IPDATPLLDASSLEYLFAQGQYDLVK;IREEWNNFSYFPEITHIVIK;KIPDATPLLDASSLEYLFAQGQYDLVK;KPATEVDPTHFEK;KSDVLTTPWK;MIGPTHGQMTVTR;NLYHENIVK;NVLVESEHQVK;SDVLTTPWK;SFPSLGDLMSHLK				389	360;361;1109;1263;1266;1831;1861;2600;2859;3958;4013;4318;4389;4446;5804;6215;6385;7099;7190	True;True;True;True;True;True;True;True;True;True;True;True;True;True;True;True;True;True;True	365;366;1130;1285;1288;1866;1897;2647;2908;4023;4081;4391;4462;4520;5905;6335;6509;7226;7317	2428;2429;2430;2431;2432;2433;2434;2435;2436;7451;7452;7453;7454;7455;7456;7457;7458;7459;7460;8505;8506;8507;8508;8509;8516;8517;8518;8519;8520;8521;12266;12267;12268;12269;12270;12271;12479;12480;12481;12482;12483;12484;12485;12486;12487;12488;17284;17285;17286;17287;17288;17289;18947;18948;18949;18950;26603;26604;26605;26606;26996;26997;26998;26999;27000;27001;27002;27003;27004;27005;27006;29107;29108;29109;29110;29111;29112;29611;29612;29613;29614;29615;29616;30018;30019;30020;30021;30022;30023;39369;39370;39371;39372;39373;39374;42396;43547;43548;43549;43550;43551;43552;43553;43554;43555;43556;43557;43558;48139;48140;48141;48142;48143;48144;48708;48709;48710;48711;48712;48713	1167;1168;1169;3621;3622;3623;3624;4106;4107;4108;4109;4113;4114;4115;4116;5930;5931;5932;5933;6017;6018;6019;6020;8274;9076;9077;12854;12855;13012;13013;13999;14000;14001;14235;14236;14237;14238;14239;14240;14437;14438;18832;18833;20392;20956;20957;20958;20959;20960;20961;20962;23100;23101;23380;23381	1167;1169;3624;4109;4116;5933;6019;8274;9077;12854;13012;14000;14239;14437;18833;20392;20956;23100;23380
P27448	MARK3	MAP/microtubule affinity-regulating kinase 3 (EC 2.7.11.1) (C-TAK1) (cTAK1) (Cdc25C-associated protein kinase 1) (ELKL motif kinase 2) (EMK-2) (Protein kinase STK10) (Ser/Thr protein kinase PAR-1) (Par-1a) (Serine/threonine-protein kinase p78)	23	17	15	MARK3	sp|P27448|MARK3_HUMAN MAP/microtubule affinity-regulating kinase 3 OS=Homo sapiens OX=9606 GN=MARK3 PE=1 SV=5	-1		P27448	1	23	17	15	1	1	19	15	17	22	23	23	1	1	16	13	14	16	17	17	0	0	14	11	12	14	15	15	40.8	31.9	29.3	84.428	753	753	0	221.87	By matching	By matching	By MS/MS	By MS/MS	By MS/MS	By MS/MS	By MS/MS	By MS/MS	1.3	1.3	32.8	26.2	30.4	38.4	40.8	40.8	621410000	573510	632680	24825000	30753000	25056000	137510000	217310000	184750000	41	8808000	13988	15431	375740	491860	376800	2007600	3036600	2489900	354650	349040	1066800	1074100	1086000	1400600	2774600	1399400	0	0	1	2	3	9	15	9	39	DLKAENLLLDADMNIK;ENSTIPDQR;FLVLNPIK;GIAPASPMLGNASNPNK;GTLEQIMK;IPFYMSTDCENLLK;LDTFCGSPPYAAPELFQGK;LFEVIETEK;MKYDEITATYLLLGR;NSIASCADEQPHIGNYR;RGTLEQIMK;SQTSTADSDLKEDGISSR;SSELDASDSSSSSNLSLAK;SSTVPSSNTASGGMTR;TATYNGPPASPSLSHEATPLSQTR;TPLPTVNER;TPVASTHSISSAATPDR;TQLNPTSLQK;VRPSSDLNNSTGQSPHHK;WINAGHEEDELKPFVEPELDISDQK;WINAGHEEDELKPFVEPELDISDQKR;YDEITATYLLLGR;YSDHAGPAIPSVVAYPK				417	1188;2015;2455;2856;3172;3961;4650;4737;5826;6316;6892;7554;7571;7612;7796;8138;8151;8163;8917;9158;9159;9271;9510	False;True;True;True;False;False;False;False;True;True;False;True;True;True;True;True;True;True;True;True;True;True;True	1209;2054;2499;2905;3225;4026;4726;4814;5929;6438;7018;7689;7706;7748;7935;8282;8295;8307;9068;9310;9311;9423;9668	7975;7976;7977;13473;13474;13475;13476;13477;13478;16363;16364;16365;16366;16367;16368;18925;18926;18927;18928;18929;18930;21006;21007;21008;21009;21010;21011;26619;26620;26621;26622;26623;31372;31373;31374;31944;31945;31946;31947;31948;31949;39514;39515;39516;39517;39518;39519;43050;43051;43052;43053;43054;46783;46784;46785;51149;51150;51151;51152;51153;51154;51155;51156;51157;51158;51265;51266;51267;51268;51269;51270;51553;51554;51555;51556;51557;51558;52849;52850;52851;55154;55155;55156;55157;55158;55159;55228;55229;55230;55231;55232;55233;55324;55325;55326;55327;55328;55329;55330;55331;60546;60547;60548;62157;62158;62159;62160;62161;62162;62163;62164;62165;62166;62790;62791;62792;62793;62794;62795;64432;64433;64434;64435;64436;64437	3825;3826;6531;7837;7838;7839;9067;10034;12861;15038;15039;15343;15344;15345;18898;20726;22439;24564;24565;24566;24567;24568;24618;24619;24620;24770;24771;25426;25427;26521;26522;26523;26524;26525;26556;26557;26558;26559;26560;26600;29044;29858;29859;29860;30149;30150;31001;31002;31003	3826;6531;7838;9067;10034;12861;15039;15343;18898;20726;22439;24568;24619;24770;25426;26521;26559;26600;29044;29859;29860;30149;31002
P28482	MAPK1	Mitogen-activated protein kinase 1 (MAP kinase 1) (MAPK 1) (EC 2.7.11.24) (ERT1) (Extracellular signal-regulated kinase 2) (ERK-2) (MAP kinase isoform p42) (p42-MAPK) (Mitogen-activated protein kinase 2) (MAP kinase 2) (MAPK 2)	17	17	13	MAPK1	sp|P28482|MK01_HUMAN Mitogen-activated protein kinase 1 OS=Homo sapiens OX=9606 GN=MAPK1 PE=1 SV=3	-1		P28482	1	17	17	13	0	2	15	16	15	15	16	15	0	2	15	16	15	15	16	15	0	1	11	12	11	11	12	11	53.6	53.6	40.8	41.389	360	360	0	149.09		By matching	By MS/MS	By MS/MS	By MS/MS	By MS/MS	By MS/MS	By MS/MS	0	5.8	41.7	49.7	49.7	51.4	53.6	45.6	1854600000	0	211320	48749000	64289000	44812000	416680000	691940000	587910000	22	52933000	0	4393.4	1229400	1787800	1079200	11516000	20266000	17050000	0	53409	1199700	1327700	1138500	4262900	5128900	4385600	0	0	3	4	3	11	13	12	46	AAAAAAGAGPEMVR;APEIMLNSK;APTIEQMK;DLKPSNLLLNTTCDLK;DVYIVQDLMETDLYK;ELIFEETAR;FDMELDDLPK;FRHENIIGINDIIR;GQVFDVGPR;HENIIGINDIIR;IEVEQALAHPYLEQYYDPSDEPIAEAPFK;ISPFEHQTYCQR;LKELIFEETAR;MLTFNPHK;NYLLSLPHK;VADPDHDHTGFLTEYVATR;YIHSANVLHR				432	4;575;606;1219;1479;1910;2293;2511;3092;3290;3664;4061;5016;5850;6415;8361;9380	True;True;True;True;True;True;True;True;True;True;True;True;True;True;True;True;True	4;588;619;1240;1508;1948;2334;2556;3144;3344;3726;4130;5100;5956;6539;8508;9534	18;19;20;3892;3893;3894;3895;3896;3897;4094;4095;4096;4097;4098;8221;8222;8223;8224;8225;8226;9951;9952;9953;9954;9955;9956;9957;9958;9959;9960;9961;12803;12804;15294;15295;15296;15297;15298;15299;16738;16739;16740;16741;16742;16743;16744;16745;16746;16747;16748;20484;20485;20486;20487;20488;20489;21845;21846;21847;21848;21849;21850;24522;24523;24524;24525;27335;27336;27337;27338;27339;27340;27341;33991;33992;33993;33994;33995;33996;39699;39700;39701;39702;39703;39704;43739;43740;43741;43742;43743;43744;43745;56678;56679;56680;56681;56682;56683;56684;56685;56686;56687;56688;56689;63524;63525;63526;63527;63528;63529;63530;63531;63532;63533;63534	12;1899;1900;1901;2000;3953;3954;4824;4825;6178;7389;8030;8031;8032;9786;9787;9788;9789;9790;10417;10418;10419;11837;13201;13202;13203;16344;18987;18988;18989;21063;21064;21065;21066;27277;27278;27279;27280;27281;30511;30512;30513;30514;30515;30516;30517;30518;30519	12;1899;2000;3954;4824;6178;7389;8032;9788;10417;11837;13201;16344;18988;21065;27279;30515
P29597	TYK2	Non-receptor tyrosine-protein kinase TYK2 (EC 2.7.10.2)	14	14	14	TYK2	sp|P29597|TYK2_HUMAN Non-receptor tyrosine-protein kinase TYK2 OS=Homo sapiens OX=9606 GN=TYK2 PE=1 SV=3	-1		P29597	1	14	14	14	0	0	11	10	9	13	12	13	0	0	11	10	9	13	12	13	0	0	11	10	9	13	12	13	16.1	16.1	16.1	133.65	1187	1187	0	93.375			By MS/MS	By MS/MS	By MS/MS	By MS/MS	By MS/MS	By MS/MS	0	0	13.1	10.9	10.2	14.7	14.6	15.2	482090000	0	0	24574000	30667000	23691000	106180000	148750000	148220000	62	3407200	0	0	179890	219940	219890	884240	892910	1010400	0	0	892580	790710	970360	1024700	825540	906210	0	0	1	2	1	10	8	9	31	AAALSFVSLVDGYFR;AVPEGHEYYR;DGIHGPLLEPFVQAK;DITHVVLK;EITQLSHLGQGTR;GHVPMAWK;HGIPLEEVAK;KFPIEQQDGAFVLEGWGR;LGLAEGTSPFIK;LLAQAEGEPCYIR;LQPHNLADVLTVNPDSPASDPTVFHK;LTADSSHYLCHEVAPPR;MVVAQQLASALSYLENK;NPQASLFGK				439	18;806;1036;1120;1835;2850;3323;4284;4851;5037;5340;5469;5955;6264	True;True;True;True;True;True;True;True;True;True;True;True;True;True	18;821;1057;1141;1871;2899;3378;4357;4931;5123;5431;5560;6072;6386	84;85;86;87;88;89;90;5437;6947;6948;6949;6950;6951;6952;6953;6954;6955;6956;6957;6958;7528;7529;7530;7531;7532;7533;12295;12296;12297;12298;12299;12300;18880;18881;22130;22131;22132;22133;22134;22135;28883;28884;28885;32807;32808;32809;32810;32811;32812;34168;34169;34170;34171;34172;34173;36263;36264;36265;36266;36267;37155;37156;37157;37158;37159;40444;40445;40446;40447;42705;42706;42707;42708;42709;42710	41;42;43;44;45;2627;3391;3392;3393;3394;3649;5956;5957;5958;9046;10558;10559;10560;10561;13907;13908;15781;15782;16414;16415;17389;17390;17391;17801;19345;20540	41;2627;3393;3649;5957;9046;10560;13907;15781;16415;17390;17801;19345;20540
P30291	WEE1	Wee1-like protein kinase (WEE1hu) (EC 2.7.10.2) (Wee1A kinase)	13	13	13	WEE1	sp|P30291|WEE1_HUMAN Wee1-like protein kinase OS=Homo sapiens OX=9606 GN=WEE1 PE=1 SV=2	-1		P30291	1	13	13	13	0	0	11	10	9	10	13	13	0	0	11	10	9	10	13	13	0	0	11	10	9	10	13	13	26.6	26.6	26.6	71.597	646	646	0	95.266			By MS/MS	By MS/MS	By MS/MS	By MS/MS	By MS/MS	By MS/MS	0	0	22.8	19	20	21.4	26.6	26.6	608250000	0	0	28797000	37881000	25916000	125220000	211440000	179000000	33	15802000	0	0	707370	1047300	641620	3299900	5273100	4833200	0	0	2517100	2295800	2527000	2385000	2599600	2525100	0	0	4	3	1	3	10	10	31	FLANEVLQENYTHLPK;HSVLLSASR;IGDLGHVTR;IGSGEFGSVFK;IPQVLSQEFTELLK;ISSPQVEEGDSR;ITITESNMK;KPLAGSVDEQNALR;QTPQVNINPFTPDSLLLHSSGQCR;SPAAPYFLGSSFSPVR;SPTEPGPER;TSIPNAASEEGDEDDWASNK;VMIHPDPER				450	2411;3468;3703;3745;3976;4068;4109;4406;6786;7472;7507;8195;8798	True;True;True;True;True;True;True;True;True;True;True;True;True	2455;3528;3765;3807;4043;4137;4179;4479;6911;7606;7641;8339;8948	16066;16067;16068;16069;16070;16071;23185;23186;23187;23188;23189;23190;24782;24783;24784;24785;24786;24787;24788;25067;25068;25069;25070;25071;25072;26740;26741;26742;26743;26744;26745;27389;27390;27391;27392;27393;27394;27652;27653;27654;29727;29728;29729;29730;29731;29732;29733;46069;46070;46071;46072;46073;50600;50601;50819;50820;50821;50822;50823;55532;55533;55534;55535;55536;55537;59690;59691;59692;59693	7721;11135;11136;11137;11138;11953;11954;11955;11956;11957;11958;12119;12120;12121;12909;12910;13225;13226;13352;13353;13354;14296;22124;22125;24301;24302;24415;26690;26691;28651;28652	7721;11137;11957;12121;12909;13225;13354;14296;22125;24301;24415;26690;28651
P31749	AKT1	RAC-alpha serine/threonine-protein kinase (EC 2.7.11.1) (Protein kinase B) (PKB) (Protein kinase B alpha) (PKB alpha) (Proto-oncogene c-Akt) (RAC-PK-alpha)	6	4	4	AKT1	sp|P31749|AKT1_HUMAN RAC-alpha serine/threonine-protein kinase OS=Homo sapiens OX=9606 GN=AKT1 PE=1 SV=2	-1		P31749	1	6	4	4	0	0	1	2	3	6	6	6	0	0	1	2	3	4	4	4	0	0	1	2	3	4	4	4	19	11.9	11.9	55.686	480	480	0	35.521			By MS/MS	By MS/MS	By MS/MS	By MS/MS	By MS/MS	By MS/MS	0	0	2.3	5	8.5	19	19	19	79431000	0	0	505720	2423900	2350300	16320000	30682000	27149000	29	1443600	0	0	17439	48988	56109	296040	518520	506470	0	0	113130	259850	136200	278090	430670	351890	0	0	0	1	0	2	4	2	9	DEVAHTLTENR;FFAGIVWQHVYEK;FYGAEIVSALDYLHSEK;LENLMLDKDGHIK;LSPPFKPQVTSETDTR;TFCGTPEYLAPEVLEDNDYGR				463	978;2332;2601;4705;5442;7870	True;True;True;False;True;False	999;2374;2648;4781;5533;8009	6558;6559;6560;6561;6562;6563;15542;15543;15544;15545;15546;17290;17291;17292;17293;31720;31721;31722;36912;36913;36914;53300;53301;53302	3199;3200;3201;3202;7491;7492;7493;8275;15219;17677;25658	3200;7491;8275;15219;17677;25658
P31751	AKT2	RAC-beta serine/threonine-protein kinase (EC 2.7.11.1) (Protein kinase Akt-2) (Protein kinase B beta) (PKB beta) (RAC-PK-beta)	7	5	5	AKT2	sp|P31751|AKT2_HUMAN RAC-beta serine/threonine-protein kinase OS=Homo sapiens OX=9606 GN=AKT2 PE=1 SV=2	-1		P31751	1	7	5	5	0	1	4	4	3	7	7	6	0	1	4	4	3	5	5	4	0	1	4	4	3	5	5	4	18.5	11.4	11.4	55.768	481	481	0	35.678		By matching	By MS/MS	By MS/MS	By MS/MS	By MS/MS	By MS/MS	By MS/MS	0	2.1	9.4	9.4	7.3	18.5	18.5	16.4	213920000	0	192420	9592100	9535000	6151000	41425000	87374000	59654000	30	2754200	0	6414.1	90620	132460	37627	573510	1293500	620130	0	525860	857550	993190	660440	1174500	1768600	1486400	0	0	1	0	0	4	4	4	13	AIQMVANSLK;DEVAHTVTESR;EGISDGATMK;FYGAEIVSALEYLHSR;LENLMLDKDGHIK;TFCGTPEYLAPEVLEDNDYGR;YAFQTHDR				464	395;980;1726;2603;4705;7870;9238	True;True;True;True;False;False;True	403;1001;1760;2650;4781;8009;9390	2706;2707;2708;2709;2710;6570;6571;6572;6573;6574;6575;6576;6577;6578;6579;6580;6581;11593;11594;11595;17299;17300;17301;17302;17303;17304;31720;31721;31722;53300;53301;53302;62611;62612;62613;62614;62615;62616	1314;3207;3208;3209;3210;3211;3212;5602;5603;5604;8277;15219;25658;30056;30057	1314;3211;5603;8277;15219;25658;30057
P33981	TTK	Dual specificity protein kinase TTK (EC 2.7.12.1) (Phosphotyrosine picked threonine-protein kinase) (PYT)	4	4	4	TTK	sp|P33981|TTK_HUMAN Dual specificity protein kinase TTK OS=Homo sapiens OX=9606 GN=TTK PE=1 SV=2	-1		P33981	1	4	4	4	0	0	1	2	4	4	4	4	0	0	1	2	4	4	4	4	0	0	1	2	4	4	4	4	6.8	6.8	6.8	97.071	857	857	0	36.992			By matching	By MS/MS	By MS/MS	By MS/MS	By MS/MS	By MS/MS	0	0	2	3.5	6.8	6.8	6.8	6.8	64502000	0	0	1167000	1870700	2404000	15862000	21688000	21509000	47	1372400	0	0	24829	39801	51149	337490	461460	457650	0	0	212090	206330	193490	382730	401250	385720	0	0	0	0	0	2	3	1	6	EYQEPEVPESNQK;LIDFGIANQMQPDTTSVVK;YGQNESFAR;YVLGQLVGLNSPNSILK				478	2235;4944;9350;9562	True;True;True;True	2276;5027;9504;9721	14917;14918;14919;14920;14921;33501;33502;33503;33504;63303;63304;63305;63306;64782;64783;64784;64785;64786;64787	7204;16124;30421;31160;31161;31162	7204;16124;30421;31162
P35916	FLT4	Vascular endothelial growth factor receptor 3 (VEGFR-3) (EC 2.7.10.1) (Fms-like tyrosine kinase 4) (FLT-4) (Tyrosine-protein kinase receptor FLT4)	2	2	2	FLT4	sp|P35916|VGFR3_HUMAN Vascular endothelial growth factor receptor 3 OS=Homo sapiens OX=9606 GN=FLT4 PE=1 SV=3	-1		P35916	1	2	2	2	0	0	2	1	2	2	2	2	0	0	2	1	2	2	2	2	0	0	2	1	2	2	2	2	1.5	1.5	1.5	152.76	1363	1363	0	12.907			By MS/MS	By MS/MS	By MS/MS	By matching	By matching	By MS/MS	0	0	1.5	0.7	1.5	1.5	1.5	1.5	15489000	0	0	1928100	708500	1459900	2392300	3794600	5205700	64	242020	0	0	30127	11070	22810	37379	59291	81339	0	0	238980	259560	151230	67373	84765	127140	0	0	1	1	0	0	0	1	3	GPGQNVAVTR;SGVDLADSNQK				499	3039;7232	True;True	3090;7359	20122;20123;20124;20125;20126;20127;48993;48994;48995;48996;48997	9596;9597;23498	9597;23498
P36507	MAP2K2	Dual specificity mitogen-activated protein kinase kinase 2 (MAP kinase kinase 2) (MAPKK 2) (EC 2.7.12.2) (ERK activator kinase 2) (MAPK/ERK kinase 2) (MEK 2)	21	21	16	MAP2K2	sp|P36507|MP2K2_HUMAN Dual specificity mitogen-activated protein kinase kinase 2 OS=Homo sapiens OX=9606 GN=MAP2K2 PE=1 SV=1	-1		P36507	1	21	21	16	1	1	21	20	21	20	21	20	1	1	21	20	21	20	21	20	1	1	16	15	16	15	16	16	59.2	59.2	46.2	44.424	400	400	0	302	By MS/MS	By MS/MS	By MS/MS	By MS/MS	By MS/MS	By MS/MS	By MS/MS	By MS/MS	2.2	2.2	59.2	59.2	59.2	52.8	59.2	59	5968600000	1938000	2208000	227410000	219070000	189250000	1369600000	2332300000	1626800000	20	129910000	96900	110400	5167600	5273600	4058800	29470000	50050000	35681000	296830	296920	5811500	4525700	2462200	8862300	11011000	8405500	0	0	13	10	10	19	18	16	86	DVKPSNILVNSR;ELEAIFGR;ELEAIFGRPVVDGEEGEPHSISPR;ISELGAGNGGVVTK;KLEELELDEQQK;KLEELELDEQQKK;KPVLPALTINPTIAEGPSPTSEGASEANLVDLQK;LCDFGVSGQLIDSMANSFVGTR;LEAFLTQK;LNQPGTPTR;LPNGVFTPDFQEFVNK;LQGTHYSVQSDIWSMGLSLVELAVGR;MLTNHTFIK;PVVDGEEGEPHSISPR;RIPEEILGK;RKPVLPALTINPTIAEGPSPTSEGASEANLVDLQK;RLEAFLTQK;SYMAPER;VGELKDDDFER;VQHRPSGLIMAR;YPIPPPDAK				501	1452;1880;1881;4041;4347;4348;4424;4601;4659;5242;5278;5321;5852;6530;6899;6912;6918;7745;8560;8897;9479	True;True;True;True;True;True;True;True;True;True;True;True;True;True;True;True;True;True;True;True;True	1480;1916;1917;4109;4420;4421;4497;4677;4735;5331;5367;5412;5958;6655;7025;7038;7044;7883;8708;9048;9636	9790;9791;9792;9793;9794;9795;12606;12607;12608;12609;12610;12611;12612;12613;12614;12615;12616;12617;12618;12619;12620;12621;12622;12623;27197;27198;27199;27200;27201;27202;29327;29328;29329;29330;29331;29332;29333;29334;29335;29336;29337;29338;29868;29869;29870;29871;29872;29873;31069;31070;31071;31072;31073;31074;31075;31076;31077;31078;31079;31080;31432;31433;31434;31435;31436;31437;35587;35588;35589;35590;35591;35592;35593;35594;35847;35848;35849;35850;35851;35852;36146;36147;36148;36149;36150;39719;39720;39721;39722;39723;39724;44457;44458;44459;44460;44461;44462;44463;44464;44465;44466;44467;46857;46858;46859;46860;46861;46862;46942;46943;46944;46945;46946;46947;46974;46975;46976;46977;46978;52525;52526;52527;52528;52529;52530;58068;58069;58070;58071;58072;58073;58074;58075;58076;60382;60383;60384;60385;60386;60387;64201;64202;64203;64204;64205;64206	4740;4741;4742;6079;6080;6081;6082;6083;6084;6085;6086;6087;6088;6089;13113;13114;13115;13116;13117;13118;14100;14101;14102;14103;14104;14105;14106;14107;14108;14375;14376;14898;14899;14900;14901;14902;14903;14904;14905;14906;15060;17091;17092;17093;17094;17095;17217;17218;17219;17343;18993;18994;18995;21420;21421;21422;21423;21424;21425;21426;22500;22501;22502;22503;22504;22505;22506;22507;22539;22540;22541;22542;22558;22559;22560;22561;22562;25264;27907;27908;27909;28961;28962;30876;30877;30878;30879	4740;6079;6089;13114;14102;14108;14376;14904;15060;17095;17217;17343;18994;21422;22500;22541;22559;25264;27908;28962;30879	81	253
P41240	CSK	Tyrosine-protein kinase CSK (EC 2.7.10.2) (C-Src kinase) (Protein-tyrosine kinase CYL)	21	21	20	CSK	sp|P41240|CSK_HUMAN Tyrosine-protein kinase CSK OS=Homo sapiens OX=9606 GN=CSK PE=1 SV=1	-1		P41240	1	21	21	20	2	1	19	20	19	21	20	20	2	1	19	20	19	21	20	20	2	1	18	19	18	20	19	19	58.7	58.7	56.4	50.704	450	450	0	323.31	By matching	By matching	By MS/MS	By MS/MS	By MS/MS	By MS/MS	By MS/MS	By MS/MS	6.2	3.6	52.9	55.1	52.9	58.7	55.1	55.1	20650000000	191950	437460	775920000	960710000	720680000	4452200000	7670500000	6069200000	28	576160000	3572	15623	22103000	27552000	20841000	127360000	206670000	171620000	37186	704100	27638000	24143000	27986000	73779000	49775000	40932000	0	0	13	12	12	18	16	20	91	EASSTQDTGKLPVK;EGIIPANYVQK;EQLEHIK;ESTNYPGDYTLCVSCDGK;FSLDVCEAMEYLEGNNFVHR;GDVLTIVAVTK;GEFGDVMLGDYR;GSLVDYLR;HSNLVQLLGVIVEEK;IPLKDVVPR;LLYPPETGLFLVR;LSLMPWFHGK;MDAPDGCPPAVYEVMK;NDATAQAFLAEASVMTQLR;NVLVSEDNVAK;PSFLQLR;SAIQAAWPSGTECIAK;SVLGGDCLLK;VMEGTVAAQDEFYR;WTAPEALR;YNFHGTAEQDLPFCK				528	1579;1723;2047;2107;2530;2703;2713;3129;3459;3967;5190;5425;5698;6001;6386;6495;7035;7691;8795;9215;9454	True;True;True;True;True;True;True;True;True;True;True;True;True;True;True;True;True;True;True;True;True	1611;1757;2086;2146;2576;2751;2761;3182;3519;4032;5277;5516;5793;6119;6510;6620;7161;7829;8943;8944;9367;9610	10644;10645;10646;10647;10648;10649;10650;10651;10652;10653;10654;10655;11581;11582;11583;11584;11585;11586;13679;13680;13681;13682;13683;13684;14087;14088;14089;14090;14091;14092;16855;16856;16857;16858;16859;16860;17954;17955;17956;17957;17958;17959;18018;18019;18020;18021;18022;18023;20757;20758;20759;20760;20761;20762;23106;23107;23108;23109;23110;23111;23112;23113;23114;23115;23116;23117;23118;26657;26658;26659;26660;26661;26662;35247;35248;35249;35250;35251;35252;35253;35254;35255;35256;35257;35258;35259;36813;36814;36815;36816;36817;36818;36819;38737;38738;38739;38740;38741;38742;40895;40896;40897;40898;40899;40900;43559;43560;43561;43562;43563;43564;44247;44248;44249;44250;44251;44252;47716;47717;52147;52148;52149;52150;59651;59652;59653;59654;59655;59656;59657;59658;59659;59660;59661;59662;59663;59664;62479;62480;62481;62482;62483;62484;64009;64010;64011;64012;64013;64014;64015;64016;64017;64018;64019;64020	5140;5141;5142;5143;5144;5145;5146;5147;5598;6626;6811;6812;6813;8074;8075;8580;8581;8582;8583;8584;8585;8586;8587;8602;8603;8604;8605;9925;11091;11092;11093;11094;11095;11096;11097;11098;11099;11100;11101;11102;12874;12875;12876;12877;12878;12879;16931;16932;16933;16934;17623;17624;17625;18541;18542;19706;19707;19708;20963;20964;20965;20966;20967;20968;20969;21312;22927;25080;25081;28625;28626;28627;28628;28629;28630;28631;28632;28633;28634;28635;30001;30002;30003;30004;30005;30779;30780;30781;30782;30783;30784;30785	5141;5598;6626;6813;8074;8581;8604;9925;11102;12876;16934;17623;18542;19707;20964;21312;22927;25080;28630;30002;30785	83	173
P42679	MATK	Megakaryocyte-associated tyrosine-protein kinase (EC 2.7.10.2) (CSK homologous kinase) (CHK) (Hematopoietic consensus tyrosine-lacking kinase) (Protein kinase HYL) (Tyrosine-protein kinase CTK)	6	5	5	MATK	sp|P42679|MATK_HUMAN Megakaryocyte-associated tyrosine-protein kinase OS=Homo sapiens OX=9606 GN=MATK PE=1 SV=1	-1		P42679	1	6	5	5	0	0	5	5	5	5	6	5	0	0	4	4	4	4	5	4	0	0	4	4	4	4	5	4	17.2	15.2	15.2	56.468	507	507	0	91.716			By MS/MS	By MS/MS	By MS/MS	By MS/MS	By MS/MS	By MS/MS	0	0	12.2	12.2	12.2	12.2	17.2	12.2	148950000	0	0	4645300	6501800	4428100	26974000	64814000	41587000	25	4489400	0	0	162130	231120	147910	886080	1661900	1400300	0	0	436400	584030	399710	712940	1010800	995080	0	0	1	1	0	2	5	3	12	AFHGCDSAEELPR;ALVNTAQLLQFSLHVAEGMEYLESK;LSLMPWFHGK;MQHENLVR;NILVSEDLVAK;SAGAPASVSGQDADGSTSPR				535	239;525;5425;5896;6120;7027	True;True;False;True;True;True	242;533;5516;6007;6240;7153	1586;1587;1588;1589;1590;1591;3550;36813;36814;36815;36816;36817;36818;36819;40024;40025;40026;40027;40028;40029;41740;41741;41742;41743;41744;41745;47667;47668;47669;47670;47671;47672	760;761;762;1709;17623;17624;17625;19153;19154;20121;22910;22911;22912;22913;22914	762;1709;17623;19154;20121;22912
P42680	TEC	Tyrosine-protein kinase Tec (EC 2.7.10.2)	15	15	15	TEC	sp|P42680|TEC_HUMAN Tyrosine-protein kinase Tec OS=Homo sapiens OX=9606 GN=TEC PE=1 SV=2	-1		P42680	1	15	15	15	0	0	15	15	15	15	15	15	0	0	15	15	15	15	15	15	0	0	15	15	15	15	15	15	29.3	29.3	29.3	73.58	631	631	0	113.34			By MS/MS	By MS/MS	By MS/MS	By MS/MS	By MS/MS	By MS/MS	0	0	29.3	29.3	29.3	29.3	29.3	29.3	648330000	0	0	46457000	55596000	43190000	139700000	182980000	180400000	38	12707000	0	0	939860	1146100	855380	2663800	3535100	3566700	0	0	1256500	1057300	1157300	896590	877420	898600	0	0	6	8	6	9	10	8	47	DKYGNEGYIPSNYVTGK;DSSQPGLYTVSLYTK;EGAMCEEDFIEEAK;ELGSGLFGVVR;FGGEGSSGFR;GCLLNFLR;GQEYLILEK;HAFGSIPEIIEYHK;HNAAGLVTR;NDDGVIPCQNK;PSFEDLLR;TIDELVECEETFGR;YNLFESSIR;YPFQVVHDANTLYIFAPSPQSR;YVLDDQYTSSSGAK				536	1145;1390;1709;1902;2358;2679;3074;3271;3406;6002;6494;7959;9464;9475;9561	True;True;True;True;True;True;True;True;True;True;True;True;True;True;True	1166;1415;1743;1940;2400;2727;3125;3325;3463;6120;6619;8099;9620;9631;9720	7710;7711;7712;7713;7714;7715;7716;7717;7718;7719;7720;7721;9361;9362;9363;9364;9365;9366;11498;11499;11500;11501;11502;11503;12749;12750;12751;12752;12753;12754;15725;15726;15727;15728;15729;15730;17791;17792;17793;17794;17795;17796;20343;20344;20345;20346;20347;20348;21719;21720;21721;21722;21723;21724;22711;22712;22713;22714;22715;22716;40901;40902;40903;40904;40905;40906;44241;44242;44243;44244;44245;44246;53928;53929;53930;53931;53932;53933;64093;64094;64095;64096;64097;64098;64163;64164;64165;64166;64167;64168;64776;64777;64778;64779;64780;64781	3718;3719;3720;3721;4528;4529;4530;5568;5569;6153;6154;6155;7578;7579;7580;7581;8514;8515;9716;9717;9718;10347;10348;10349;10350;10351;10873;10874;10875;10876;10877;10878;19709;21309;21310;21311;25943;25944;30826;30827;30828;30829;30830;30831;30861;30862;30863;31158;31159	3720;4529;5568;6153;7578;8515;9718;10347;10876;19709;21310;25943;30827;30863;31158
P42684	ABL2	Tyrosine-protein kinase ABL2 (EC 2.7.10.2) (Abelson murine leukemia viral oncogene homolog 2) (Abelson tyrosine-protein kinase 2) (Abelson-related gene protein) (Tyrosine-protein kinase ARG)	38	38	35	ABL2	sp|P42684|ABL2_HUMAN Tyrosine-protein kinase ABL2 OS=Homo sapiens OX=9606 GN=ABL2 PE=1 SV=1	-1		P42684	1	38	38	35	0	0	36	38	37	37	38	38	0	0	36	38	37	37	38	38	0	0	33	35	34	34	35	35	44.8	44.8	41.1	128.34	1182	1182	0	323.31			By MS/MS	By MS/MS	By MS/MS	By MS/MS	By MS/MS	By MS/MS	0	0	42.2	44.8	44.8	44	44.8	44.8	9079400000	0	0	728700000	1031900000	699820000	1832700000	2341000000	2445300000	52	103430000	0	0	9016100	12643000	8968500	19950000	25932000	26918000	0	0	14139000	14095000	14720000	8368200	7927000	8442100	0	0	29	33	22	43	38	40	205	AALGAVPISGK;AAPVLPTTHNHK;AASSSSVVPYLPR;AGKPTASDDTSKPFPR;AGRPVMPPPQVPLPTSSISPAK;CNKPTVYGVSPIHDK;CYGGSFAQR;ENIEGAQDATENSASSLAPGFIR;ESESSPGQLSISLR;FSTLAELVHHHSTVADGLVTTLHYPAPK;GAQASSGSPALPR;GGFFSSFMK;HSWYHGPVSR;HTPADVQLIGTDSQGNK;KAALGAVPISGK;LGGGQYGEVYVGVWK;LGMAGVPEDGEQPGWPSPAK;LLQHPSICSDPTEEPTALTAGQSTSETQEGGK;LLQHPSICSDPTEEPTALTAGQSTSETQEGGKK;LLSEHQVTSSGDK;LLSEHQVTSSGDKDRPR;LMTGDTYTAHAGAK;MAMTLPR;MEQPEGCPPK;NCLVGENHVVK;NGQGWVPSNYITPVNSLEK;NLCNDDGGGGGGSGTAGGGWSGITGFFTPR;PVMPPPQVPLPTSSISPAK;QVENKENIEGAQDATENSASSLAPGFIR;SNSTSSMSSGLPEQDR;TPSGDLAITEK;TPSGDLAITEKDPPGVGVAGVAAAPK;TVSTSSQPEENVDR;VGEAPGLQQPQPR;VLGYNQNGEWSEVR;VPVLISPTLK;VYVTAESR;WSPADRPSFAETHQAFETMFHDSSISEEVAEELGR				537	53;77;90;301;323;879;896;1999;2087;2541;2653;2806;3469;3480;4214;4834;4867;5134;5135;5150;5151;5212;5686;5740;5999;6078;6153;6526;6805;7465;8143;8144;8312;8558;8730;8880;9122;9208	True;True;True;True;True;True;True;True;True;True;True;True;True;True;True;True;True;True;True;True;True;True;True;True;True;True;True;True;True;True;True;True;True;True;True;True;True;True	53;78;91;306;328;897;915;2038;2126;2587;2701;2855;3529;3540;4285;4914;4947;4948;5221;5222;5237;5238;5301;5780;5837;6117;6197;6273;6651;6930;7599;8287;8288;8458;8706;8878;9031;9274;9360	334;335;336;337;338;339;505;506;507;508;509;510;511;512;513;514;515;516;617;618;619;620;621;622;2007;2008;2009;2010;2011;2012;2013;2014;2015;2016;2017;2018;2019;2020;2021;2022;2023;2024;2157;2158;2159;2160;2161;2162;5906;5907;5908;5909;5910;5911;5912;5913;5914;5915;5916;5917;6021;6022;6023;6024;6025;13352;13353;13354;13355;13356;13357;13358;13359;13360;13361;13928;13929;13930;13931;13932;13933;16926;16927;16928;16929;16930;16931;17642;17643;17644;17645;17646;17647;18585;18586;18587;18588;18589;18590;23191;23192;23193;23194;23195;23196;23197;23198;23199;23200;23201;23202;23269;23270;23271;23272;23273;23274;23275;23276;23277;23278;23279;23280;28417;28418;28419;28420;32668;32669;32670;32671;32672;32673;32903;32904;32905;32906;32907;32908;32909;32910;32911;34869;34870;34871;34872;34873;34874;34875;34876;34877;34878;34879;34880;34881;34882;34883;34884;34885;34886;34973;34974;34975;34976;34977;34978;34979;34980;34981;34982;34983;34984;34985;34986;34987;34988;34989;34990;34991;34992;34993;34994;34995;34996;34997;34998;34999;35000;35001;35002;35377;35378;35379;35380;35381;35382;35383;35384;35385;35386;35387;38652;38653;38654;38655;38656;38657;38942;38943;38944;38945;38946;38947;40883;40884;40885;40886;40887;40888;41451;41452;41453;41454;41455;41456;41966;41967;41968;41969;41970;44432;44433;44434;44435;44436;44437;46192;46193;46194;46195;46196;46197;50558;50559;50560;50561;50562;50563;55180;55181;55182;55183;55184;55185;55186;55187;55188;55189;55190;55191;56339;56340;56341;56342;56343;56344;58052;58053;58054;58055;58056;58057;59224;59225;59226;59227;59228;59229;60259;60260;60261;60262;60263;60264;61932;61933;61934;61935;61936;61937;62439;62440;62441;62442;62443;62444;62445;62446;62447;62448;62449;62450	175;176;177;178;260;261;262;263;264;265;266;306;307;308;309;310;960;961;962;963;964;965;966;1034;1035;1036;1037;1038;1039;1040;1041;1042;2867;2868;2869;2870;2871;2872;2922;2923;2924;2925;2926;6466;6467;6468;6469;6470;6471;6472;6473;6735;8109;8110;8446;8447;8448;8449;8450;8451;8452;8453;8454;8455;8909;8910;8911;11139;11140;11141;11142;11143;11144;11145;11146;11147;11148;11194;11195;11196;13715;15713;15823;15824;15825;15826;15827;15828;16755;16756;16757;16758;16759;16760;16761;16762;16763;16764;16765;16766;16767;16768;16816;16817;16818;16819;16820;16821;16822;16823;16824;16825;16826;16827;16828;16829;16830;16831;16991;16992;16993;16994;16995;16996;16997;16998;18502;18632;18633;18634;19699;19700;19701;19702;19703;19704;19965;19966;19967;19968;19969;19970;20200;21402;21403;21404;21405;22183;22184;22185;22186;22187;22188;24277;24278;24279;24280;24281;24282;26535;26536;26537;26538;26539;26540;27092;27093;27094;27095;27096;27894;27895;27896;27897;27898;27899;27900;27901;27902;28430;28431;28432;28433;28434;28435;28898;28899;28900;28901;28902;28903;29745;29746;29747;29748;29749;29967;29968;29969;29970;29971;29972;29973;29974;29975	178;261;308;965;1035;2871;2926;6472;6735;8109;8450;8911;11146;11194;13715;15713;15826;16757;16761;16819;16829;16995;18502;18633;19704;19967;20200;21404;22187;24281;26537;26540;27094;27900;28430;28900;29747;29971	84	901
P43250	GRK6	G protein-coupled receptor kinase 6 (EC 2.7.11.16) (G protein-coupled receptor kinase GRK6)	4	4	4	GRK6	sp|P43250|GRK6_HUMAN G protein-coupled receptor kinase 6 OS=Homo sapiens OX=9606 GN=GRK6 PE=1 SV=2	-1		P43250	1	4	4	4	0	0	4	4	3	4	4	4	0	0	4	4	3	4	4	4	0	0	4	4	3	4	4	4	8.3	8.3	8.3	65.99	576	576	0	33.065			By MS/MS	By MS/MS	By MS/MS	By MS/MS	By MS/MS	By MS/MS	0	0	8.3	8.3	6.9	8.3	8.3	8.3	86513000	0	0	2959800	4343500	3054500	12660000	36108000	27386000	28	1949500	0	0	54156	95198	42410	452160	712980	592590	0	0	245840	233840	227300	498610	573190	476900	0	0	0	0	0	1	4	5	10	DLFQELTR;EVPEEYSER;GVELEPTDQDFYQK;ISDLGLAVHVPEGQTIK				543	1166;2193;3196;4034	True;True;True;True	1187;2234;3250;4102	7840;7841;7842;7843;7844;14652;14653;14654;14655;14656;14657;21183;21184;21185;21186;21187;21188;27145;27146;27147;27148;27149;27150;27151;27152;27153;27154	3770;7097;7098;10117;10118;10119;13082;13083;13084;13085	3770;7097;10119;13084
P43405	SYK	Tyrosine-protein kinase SYK (EC 2.7.10.2) (Spleen tyrosine kinase) (p72-Syk)	23	23	23	SYK	sp|P43405|KSYK_HUMAN Tyrosine-protein kinase SYK OS=Homo sapiens OX=9606 GN=SYK PE=1 SV=1	-1		P43405	1	23	23	23	1	1	21	22	22	20	23	23	1	1	21	22	22	20	23	23	1	1	21	22	22	20	23	23	50.9	50.9	50.9	72.065	635	635	0	323.31	By matching	By matching	By MS/MS	By MS/MS	By MS/MS	By MS/MS	By MS/MS	By MS/MS	1.9	1.9	45.2	48.5	48.5	46.8	50.9	50.9	3979500000	343370	444400	182170000	203270000	187770000	919190000	1298900000	1187400000	38	36268000	9035.9	11695	1771600	1918300	1903700	8326600	11500000	10828000	56947	63080	5931200	5170700	2059900	7758800	2474100	7280300	0	0	14	16	14	23	22	25	114	AHHYTIER;ASSGMADSANHLPFFFGNITR;EALPMDTEVYESPYADPEEIRPK;EEAEDYLVQGGMSDGLYLLR;EESEQIVLIGSK;ELGSGNFGTVK;ELNGTYAIAGGR;GSEVTAMLEK;IGTQGNVNFGGR;ISREESEQIVLIGSK;KFDTLWQLVEHYSYK;KPFNRPQGVQPK;LIATTAHEK;LLTLEDKELGSGNFGTVK;MGCPAGCPR;NEANDPALKDELLAEANVMQQLDNPYIVR;NIIELVHQVSMGMK;NVLLVTQHYAK;NYLGGFALSVAHGR;QESTVSFNPYEPELAPWAADKGPQR;QTWNLQGQALEQAIISQKPQLEK;TGPFEDLKENLIR;YLEESNFVHR				544	337;694;1557;1629;1674;1903;1938;3114;3747;4064;4277;4396;4943;5165;5763;6019;6108;6383;6414;6598;6794;7911;9410	True;True;True;True;True;True;True;True;True;True;True;True;True;True;True;True;True;True;True;True;True;True;True	342;707;1589;1661;1708;1941;1976;3167;3809;4133;4350;4469;5026;5252;5862;6138;6228;6507;6538;6723;6919;8051;9565	2250;2251;2252;2253;2254;4637;4638;4639;4640;4641;10498;10499;10500;10501;10502;10503;10966;10967;10968;10969;10970;10971;10972;10973;10974;10975;10976;10977;11294;11295;11296;11297;11298;11299;12755;12756;12757;12758;12759;12760;12960;12961;12962;12963;12964;12965;20655;20656;20657;20658;20659;20660;25081;25082;25083;25084;25085;25086;25087;25088;27351;27352;27353;27354;27355;27356;27357;27358;27359;27360;27361;28815;28816;28817;29664;29665;29666;29667;29668;29669;33496;33497;33498;33499;33500;35084;35085;35086;35087;35088;35089;35090;35091;35092;35093;35094;35095;39093;39094;39095;39096;39097;41013;41014;41015;41016;41017;41018;41019;41020;41021;41022;41023;41658;41659;41660;41661;41662;41663;43535;43536;43537;43538;43539;43540;43733;43734;43735;43736;43737;43738;44904;44905;44906;44907;44908;44909;46122;46123;46124;46125;46126;46127;46128;46129;46130;46131;46132;46133;53564;53565;53566;53567;53568;53569;53570;53571;53572;53573;53574;53575;63727;63728;63729;63730;63731;63732;63733;63734;63735;63736;63737;63738	1080;2252;2253;2254;2255;5067;5068;5069;5070;5071;5072;5289;5290;5291;5292;5293;5294;5295;5296;5297;5298;5299;5300;5465;5466;5467;5468;6156;6157;6158;6159;6160;6265;6266;6267;6268;6269;6270;9878;9879;9880;9881;9882;12124;12125;12126;12127;13207;13208;13209;13210;13211;13212;13213;13214;13884;14269;14270;16120;16121;16122;16123;16859;16860;16861;16862;16863;18706;18707;19760;19761;19762;19763;19764;19765;19766;19767;19768;20088;20945;20946;20947;20948;20949;21057;21058;21059;21060;21061;21062;21625;21626;21627;21628;21629;22150;22151;22152;22153;22154;22155;22156;25777;25778;25779;25780;25781;25782;25783;25784;30651;30652;30653;30654;30655	1080;2255;5071;5298;5465;6156;6269;9882;12126;13212;13884;14269;16123;16860;18706;19767;20088;20947;21058;21629;22151;25779;30654
P45983	MAPK8	Mitogen-activated protein kinase 8 (MAP kinase 8) (MAPK 8) (EC 2.7.11.24) (JNK-46) (Stress-activated protein kinase 1c) (SAPK1c) (Stress-activated protein kinase JNK1) (c-Jun N-terminal kinase 1)	14	8	5	MAPK8	sp|P45983|MK08_HUMAN Mitogen-activated protein kinase 8 OS=Homo sapiens OX=9606 GN=MAPK8 PE=1 SV=2	-1		P45983	1	14	8	5	0	0	12	12	10	14	14	13	0	0	7	7	6	8	8	8	0	0	5	5	4	5	5	5	41.2	26.5	17.8	48.295	427	427	0	91.172			By MS/MS	By MS/MS	By MS/MS	By MS/MS	By MS/MS	By MS/MS	0	0	35.4	35.4	28.1	41.2	41.2	38.2	405680000	0	0	17871000	22968000	17802000	84309000	146520000	116210000	19	14424000	0	0	552450	835670	583010	2932600	5379500	4141100	0	0	869110	912040	979450	1041100	1236900	982390	0	0	1	1	2	5	8	6	23	APEVILGMGYK;DLKPSNIVVK;DNNFYSVEIGDSTFTVLK;EHTIEEWK;EVMDLEER;HLHSAGIIHR;ISVDEALQHPYINVWYDPSEAEAPPPK;KLQPTVR;LFPDVLFPADSEHNK;LSRPFQNQTHAK;MSYLLYQMLCGIK;TAGTSFMMTPYVVTR;VIEQLGTPCPEFMK;YAGYSFEK				548	577;1218;1290;1773;2182;3379;4074;4372;4759;5448;5926;7773;8622;9243	False;False;True;True;True;False;True;False;True;False;False;True;True;True	590;1239;1313;1808;2223;3435;4143;4445;4836;5539;6042;7911;8770;9395	3905;3906;3907;3908;3909;3910;8215;8216;8217;8218;8219;8220;8704;8705;8706;8707;8708;11898;11899;11900;11901;11902;11903;14590;14591;14592;14593;14594;14595;22506;22507;22508;22509;27428;27429;27430;27431;27432;27433;29506;29507;29508;29509;29510;29511;32093;32094;32095;32096;32097;32098;32099;32100;32101;32102;32103;36960;36961;36962;36963;36964;36965;36966;36967;36968;36969;36970;36971;40252;40253;40254;40255;52705;52706;52707;58497;58498;58499;58500;58501;58502;62640;62641;62642;62643;62644;62645	1908;1909;1910;1911;1912;3952;4212;4213;5753;5754;5755;7066;7067;7068;7069;7070;10759;10760;10761;10762;10763;10764;13248;13249;14193;14194;15422;15423;15424;15425;17701;17702;17703;17704;17705;17706;17707;17708;17709;17710;19266;25363;25364;28093;28094;28095;30067;30068	1908;3952;4212;5754;7068;10764;13249;14194;15424;17701;19266;25364;28095;30068
P45984	MAPK9	Mitogen-activated protein kinase 9 (MAP kinase 9) (MAPK 9) (EC 2.7.11.24) (JNK-55) (Stress-activated protein kinase 1a) (SAPK1a) (Stress-activated protein kinase JNK2) (c-Jun N-terminal kinase 2)	17	17	10	MAPK9	sp|P45984|MK09_HUMAN Mitogen-activated protein kinase 9 OS=Homo sapiens OX=9606 GN=MAPK9 PE=1 SV=2	-1		P45984	1	17	17	10	0	1	15	14	14	15	15	16	0	1	15	14	14	15	15	16	0	1	9	8	9	8	8	10	52.6	52.6	34.7	48.139	424	424	0	195.88		By matching	By MS/MS	By MS/MS	By MS/MS	By MS/MS	By MS/MS	By MS/MS	0	1.9	46.7	41.7	43.2	44.3	47.4	49.5	4117600000	0	1104600	271190000	345340000	261200000	862660000	1272200000	1103900000	19	186910000	0	58136	12705000	15709000	12625000	40618000	57311000	47880000	0	937420	19254000	12865000	20204000	18643000	13864000	14432000	0	0	10	7	7	11	14	13	62	APEVILGMGYK;CDSQFYSVQVADSTFTVLK;DLKPSNIVVK;EHAIEEWK;ENVDIWSVGCIMGELVK;EVMDWEER;HLHSAGIIHR;HPYITVWYDPAEAEAPPPQIYDAQLEER;ISVDEALR;KLQPTVR;LSRPFQNQTHAK;MLVIDPDKR;MSYLLYQMLCGIK;NIISLLNVFTPQK;TACTNFMMTPYVVTR;VIEQLGTPSAEFMK;YPGIKFEELFPDWIFPSESER				549	577;862;1218;1759;2017;2183;3379;3433;4075;4372;5448;5854;5926;6114;7763;8623;9476	True;True;True;True;True;True;True;True;True;True;True;True;True;True;True;True;True	590;880;1239;1793;2056;2224;3435;3491;4144;4445;5539;5960;5961;6042;6234;7901;8771;9632	3905;3906;3907;3908;3909;3910;5791;5792;5793;5794;5795;5796;8215;8216;8217;8218;8219;8220;11793;11794;11795;11796;11797;11798;11799;13485;13486;13487;13488;13489;14596;14597;14598;14599;14600;14601;22506;22507;22508;22509;22907;22908;22909;22910;22911;22912;27434;27435;27436;27437;27438;27439;29506;29507;29508;29509;29510;29511;36960;36961;36962;36963;36964;36965;36966;36967;36968;36969;36970;36971;39731;39732;39733;39734;39735;39736;39737;39738;39739;39740;39741;39742;40252;40253;40254;40255;41709;41710;41711;41712;41713;41714;52635;52636;52637;52638;58503;58504;58505;58506;64169;64170;64171;64172	1908;1909;1910;1911;1912;2820;2821;3952;5701;5702;5703;6536;6537;6538;6539;6540;7071;7072;7073;7074;10759;10760;10761;10762;10763;10764;10984;10985;10986;13250;13251;13252;13253;14193;14194;17701;17702;17703;17704;17705;17706;17707;17708;17709;17710;18998;18999;19000;19001;19002;19003;19004;19005;19006;19007;19266;20111;25318;25319;28096;28097;30864;30865	1908;2821;3952;5703;6538;7071;10764;10984;13252;14194;17701;19004;19266;20111;25319;28097;30864	85	301
P49759	CLK1	Dual specificity protein kinase CLK1 (EC 2.7.12.1) (CDC-like kinase 1)	7	6	4	CLK1	sp|P49759|CLK1_HUMAN Dual specificity protein kinase CLK1 OS=Homo sapiens OX=9606 GN=CLK1 PE=1 SV=2	-1		P49759	1	7	6	4	0	0	7	7	7	6	7	7	0	0	6	6	6	5	6	6	0	0	4	4	4	3	4	4	22.1	20.5	13.2	57.29	484	484	0	103.34			By MS/MS	By MS/MS	By MS/MS	By MS/MS	By MS/MS	By MS/MS	0	0	22.1	22.1	22.1	19.6	22.1	22.1	357120000	0	0	23063000	25572000	23589000	75076000	105760000	104060000	25	7459800	0	0	544690	597430	537410	1532800	2156600	2090900	0	0	1950500	1417000	2076900	1441600	1638000	1649200	0	0	0	1	0	3	2	3	9	EHLAMMER;LTHTDLKPENILFVQSDYTEAYNPK;NDYTQGCEPGHR;SEIQVLEHLNTTDPNSTFR;TLINPDIK;VVDFGSATYDDEHHSTLVSTR;YEIVDTLGEGAFGK				589	1769;5484;6017;7130;8036;9022;9296	False;True;True;True;True;True;True	1803;1804;5575;6136;7257;8177;9174;9450	11871;11872;11873;11874;11875;11876;11877;11878;11879;11880;11881;37245;37246;37247;37248;37249;37250;41000;41001;41002;41003;41004;48335;48336;48337;48338;48339;48340;54451;54452;54453;54454;54455;54456;61270;61271;61272;61273;61274;61275;62969;62970;62971;62972;62973;62974	5739;5740;5741;5742;5743;5744;5745;5746;5747;17849;17850;17851;19753;23179;26181;26182;29378;30285	5741;17849;19753;23179;26181;29378;30285	86;87	390;391
P49760	CLK2	Dual specificity protein kinase CLK2 (EC 2.7.12.1) (CDC-like kinase 2)	12	12	11	CLK2	sp|P49760|CLK2_HUMAN Dual specificity protein kinase CLK2 OS=Homo sapiens OX=9606 GN=CLK2 PE=1 SV=1	-1		P49760	1	12	12	11	0	0	10	12	12	12	12	12	0	0	10	12	12	12	12	12	0	0	9	11	11	11	11	11	31.3	31.3	29.7	60.089	499	499	0	186.95			By MS/MS	By MS/MS	By MS/MS	By MS/MS	By MS/MS	By MS/MS	0	0	25.9	31.3	31.3	31.3	31.3	31.3	3852100000	0	0	214610000	264490000	211210000	874830000	1155100000	1131800000	19	85013000	0	0	5686300	6304000	5550200	18988000	23450000	25034000	0	0	16147000	13351000	14724000	13639000	13489000	13869000	0	0	8	6	6	11	11	15	57	DNNYLPYPIHQVR;DRGDAYYDTDYR;EHLAMMER;GRLDWDENTSAGR;LDWDENTSAGR;LEINVLEK;LTHTDLKPENILFVNSDYELTYNLEK;LTLGEALQHPFFAR;VVDFGSATFDHEHHSTIVSTR;YEIVSTLGEGTFGR;YLTSEAEEHHQLFDLIESMLEYEPAK;YLTSEAEEHHQLFDLIESMLEYEPAKR				590	1293;1352;1769;3101;4655;4695;5483;5496;9021;9297;9432;9433	True;True;True;True;True;True;True;True;True;True;True;True	1316;1377;1803;1804;3153;4731;4771;5574;5587;9173;9451;9587;9588	8721;8722;8723;8724;8725;8726;8727;8728;8729;8730;8731;8732;9121;9122;9123;9124;9125;9126;11871;11872;11873;11874;11875;11876;11877;11878;11879;11880;11881;20558;20559;20560;20561;20562;20563;20564;20565;20566;20567;20568;31401;31402;31403;31404;31405;31406;31659;31660;31661;31662;31663;31664;37239;37240;37241;37242;37243;37244;37326;37327;37328;37329;37330;37331;37332;37333;37334;37335;37336;37337;61261;61262;61263;61264;61265;61266;61267;61268;61269;62975;62976;62977;62978;62979;62980;63871;63872;63873;63874;63875;63876;63877;63878;63879;63880	4217;4218;4219;4220;4221;4222;4223;4224;4225;4418;4419;5739;5740;5741;5742;5743;5744;5745;5746;5747;9827;9828;9829;9830;9831;9832;9833;15051;15052;15053;15054;15192;15193;15194;15195;17845;17846;17847;17848;17875;17876;17877;17878;17879;29371;29372;29373;29374;29375;29376;29377;30286;30697;30698;30699;30700;30701	4219;4419;5741;9829;15054;15193;17847;17875;29377;30286;30698;30701	86;87	392;393
P49761	CLK3	Dual specificity protein kinase CLK3 (EC 2.7.12.1) (CDC-like kinase 3)	5	5	5	CLK3	sp|P49761|CLK3_HUMAN Dual specificity protein kinase CLK3 OS=Homo sapiens OX=9606 GN=CLK3 PE=1 SV=3	-1		P49761	1	5	5	5	1	0	5	5	5	5	5	5	1	0	5	5	5	5	5	5	1	0	5	5	5	5	5	5	10.2	10.2	10.2	73.514	638	638	0	30.734	By matching		By MS/MS	By MS/MS	By MS/MS	By MS/MS	By MS/MS	By MS/MS	1.7	0	10.2	10.2	10.2	10.2	10.2	10.2	277210000	311020	0	8195700	13441000	9845600	68019000	93961000	83435000	36	3015300	8639.5	0	77302	157860	109780	786590	790100	1085100	344230	0	762600	772580	819140	1244200	1747300	1794700	0	0	1	0	1	1	3	5	11	ENNFQPYPLPHVR;GFTLFQTHENR;GGLVWDENSSDGR;IGDWLQER;ITLAEALLHPFFAGLTPEER				591	2007;2784;2821;3706;4113	True;True;True;True;True	2046;2833;2870;3768;4183	13404;13405;13406;13407;13408;13409;18477;18478;18479;18480;18481;18482;18483;18689;18690;18691;18692;18693;18694;24800;24801;24802;24803;24804;24805;27689;27690;27691;27692;27693;27694;27695;27696;27697;27698;27699;27700	6500;8859;8860;8956;11963;11964;11965;11966;13368;13369;13370;13371	6500;8859;8956;11966;13370
P49840	GSK3A	Glycogen synthase kinase-3 alpha (GSK-3 alpha) (EC 2.7.11.26) (Serine/threonine-protein kinase GSK3A) (EC 2.7.11.1)	11	11	8	GSK3A	sp|P49840|GSK3A_HUMAN Glycogen synthase kinase-3 alpha OS=Homo sapiens OX=9606 GN=GSK3A PE=1 SV=2	-1		P49840	1	11	11	8	0	0	10	10	9	11	10	10	0	0	10	10	9	11	10	10	0	0	7	7	7	8	7	7	29.8	29.8	24.6	50.98	483	483	0	86.309			By MS/MS	By MS/MS	By MS/MS	By MS/MS	By MS/MS	By MS/MS	0	0	27.1	27.1	25.3	29.8	27.1	27.1	722070000	0	0	28945000	31013000	24352000	163600000	255540000	218630000	19	34289000	0	0	1385000	1474900	1204100	7592300	12263000	10370000	0	0	1259300	1109900	1120100	1816400	2190100	1852600	0	0	1	2	1	9	8	7	28	DIKPQNLLVDPDTAVLK;KLDHCNIVR;LSPLEACAHSFFDELR;LTIPILYVK;SLAYIHSQGVCHR;SQEVAYTDIK;TSSFAEPGGGGGGGGGGPGGSASGPGGTGGGK;VLGTPTR;VTTVVATLGQGPER;VYMYQLFR;YFFYSSGEK				594	1093;4336;5441;5488;7317;7533;8208;8724;9006;9108;9314	True;True;True;True;True;True;True;True;True;True;True	1114;4409;5532;5579;7446;7667;8352;8872;9158;9260;9468	7329;7330;7331;7332;7333;7334;29222;29223;29224;29225;29226;36906;36907;36908;36909;36910;36911;37269;37270;37271;37272;37273;37274;49577;51005;51006;51007;51008;51009;51010;55609;55610;55611;55612;55613;55614;59180;59181;59182;59183;59184;59185;61176;61177;61178;61179;61180;61181;61826;61827;61828;61829;61830;61831;63087;63088;63089;63090;63091;63092	3561;3562;3563;14042;17676;17857;17858;17859;23795;24498;24499;24500;26719;26720;26721;28422;28423;29330;29331;29332;29333;29680;29681;29682;30343;30344;30345;30346;30347	3562;14042;17676;17859;23795;24498;26721;28422;29333;29682;30343
P49841	GSK3B	Glycogen synthase kinase-3 beta (GSK-3 beta) (EC 2.7.11.26) (Serine/threonine-protein kinase GSK3B) (EC 2.7.11.1)	9	6	6	GSK3B	sp|P49841|GSK3B_HUMAN Glycogen synthase kinase-3 beta OS=Homo sapiens OX=9606 GN=GSK3B PE=1 SV=2	-1		P49841	1	9	6	6	0	0	9	9	8	9	9	9	0	0	6	6	6	6	6	6	0	0	6	6	6	6	6	6	31.9	26	26	46.744	420	420	0	144.01			By MS/MS	By MS/MS	By MS/MS	By MS/MS	By MS/MS	By MS/MS	0	0	31.9	31.9	29.8	31.9	31.9	31.9	793730000	0	0	28416000	34242000	30550000	178620000	278930000	242970000	23	12729000	0	0	431060	505620	418690	3005900	4457900	3909800	0	0	1533200	1384900	1600000	2427800	2744500	2428700	0	0	2	4	4	5	6	5	26	DIKPQNLLLDPDTAVLK;DTPALFNFTTQELSSNPPLATILIPPHAR;IQAAASTPTNATAASDANTGDR;KLDHCNIVR;LLEYTPTAR;LYMYQLFR;VLGTPTR;VTTVVATPGQGPDRPQEVSYTDTK;YFFYSSGEK				595	1092;1418;3985;4336;5069;5648;8724;9007;9314	True;True;True;False;True;True;False;True;False	1113;1443;4053;4409;5155;5739;8872;9159;9468	7317;7318;7319;7320;7321;7322;7323;7324;7325;7326;7327;7328;9568;9569;9570;9571;9572;9573;26806;26807;26808;26809;26810;26811;29222;29223;29224;29225;29226;34413;34414;34415;34416;34417;34418;38383;38384;38385;38386;38387;38388;59180;59181;59182;59183;59184;59185;61182;61183;61184;61185;61186;61187;63087;63088;63089;63090;63091;63092	3556;3557;3558;3559;3560;4626;4627;4628;4629;4630;12933;12934;12935;12936;14042;16518;16519;16520;16521;16522;16523;18335;28422;28423;29334;29335;29336;29337;29338;30343;30344;30345;30346;30347	3560;4627;12934;14042;16522;18335;28422;29337;30343
P50613	CDK7	Cyclin-dependent kinase 7 (EC 2.7.11.22) (EC 2.7.11.23) (39 kDa protein kinase) (p39 Mo15) (CDK-activating kinase 1) (Cell division protein kinase 7) (Serine/threonine-protein kinase 1) (TFIIH basal transcription factor complex kinase subunit)	12	12	12	CDK7	sp|P50613|CDK7_HUMAN Cyclin-dependent kinase 7 OS=Homo sapiens OX=9606 GN=CDK7 PE=1 SV=1	-1		P50613	1	12	12	12	0	1	12	11	12	10	12	11	0	1	12	11	12	10	12	11	0	1	12	11	12	10	12	11	36.1	36.1	36.1	39.038	346	346	0	91.404		By matching	By MS/MS	By MS/MS	By MS/MS	By MS/MS	By MS/MS	By MS/MS	0	2.6	36.1	31.8	36.1	30.9	36.1	33.5	2649000000	0	371140	166010000	166210000	113430000	544570000	888230000	770230000	19	75907000	0	19534	5932400	4129100	3105500	15808000	25139000	21774000	0	191550	6060100	5380600	6380200	5998800	3669400	5117100	0	0	6	4	7	9	7	7	40	APELLFGAR;AYTHQVVTR;DLKPNNLLLDENGVLK;EQSNPALAIK;ITATQALK;KRTEALEQGGLPK;LLQELSHPNIIGLLDAFGHK;PNCPVETLK;RTEALEQGGLPK;TEALEQGGLPK;VPFLPGDSDLDQLTR;YFSNRPGPTPGCQLPR				605	576;855;1206;2059;4083;4441;5131;6485;6990;7830;8857;9322	True;True;True;True;True;True;True;True;True;True;True;True	589;873;1227;2098;4152;4515;5218;6610;7116;7969;9008;9476	3898;3899;3900;3901;3902;3903;3904;5755;5756;5757;5758;5759;8098;8099;8100;8101;8102;8103;8104;8105;8106;8107;8108;8109;13741;13742;13743;13744;13745;13746;27482;27483;27484;27485;27486;27487;29991;29992;29993;29994;29995;29996;34846;34847;34848;34849;34850;34851;34852;34853;34854;34855;34856;34857;44172;44173;44174;44175;47452;47453;47454;47455;47456;47457;53064;53065;53066;53067;53068;53069;60095;60096;60097;60098;60099;60100;60101;60102;60103;63127;63128;63129;63130;63131;63132	1902;1903;1904;1905;1906;1907;2798;2799;2800;2801;2802;3879;3880;3881;3882;6652;6653;13270;14428;16743;16744;16745;16746;21274;21275;22801;22802;22803;22804;22805;22806;25546;25547;25548;25549;28814;28815;28816;28817;30359;30360	1902;2801;3880;6653;13270;14428;16746;21274;22801;25549;28816;30360
P50750	CDK9	Cyclin-dependent kinase 9 (EC 2.7.11.22) (EC 2.7.11.23) (C-2K) (Cell division cycle 2-like protein kinase 4) (Cell division protein kinase 9) (Serine/threonine-protein kinase PITALRE) (Tat-associated kinase complex catalytic subunit)	15	14	14	CDK9	sp|P50750|CDK9_HUMAN Cyclin-dependent kinase 9 OS=Homo sapiens OX=9606 GN=CDK9 PE=1 SV=3	-1		P50750	1	15	14	14	0	0	13	13	13	13	14	14	0	0	12	12	12	12	13	13	0	0	12	12	12	12	13	13	45.7	43.5	43.5	42.777	372	372	0	139.77			By MS/MS	By MS/MS	By MS/MS	By MS/MS	By MS/MS	By MS/MS	0	0	41.7	41.7	43.5	40.1	43.5	43.5	1837100000	0	0	90480000	123010000	104000000	398800000	566480000	554330000	19	74651000	0	0	3854100	5169500	4324900	16208000	22944000	22150000	0	0	3365100	3110300	3593200	3262700	3506200	3613700	0	0	4	6	5	9	12	11	47	AANVLITR;AYVRDPYALDLIDK;DPYALDLIDK;EGFPITALR;FTLSEIKR;GMLSTHLTSMFEYLAPPR;GSQITQQSTNQSR;IDSDDALNHDFFWSDPMPSDLK;IGQGTFGEVFK;LADFGLAR;LLVLDPAQR;NPATTNQTEFER;QYDSVECPFCDEVSK;VLMENEK;VVTLWYRPPELLLGER				606	67;857;1323;1716;2557;2989;3138;3615;3741;4510;5176;6251;6841;8749;9074	True;True;True;True;True;True;True;True;True;False;True;True;True;True;True	68;875;1347;1750;2603;3040;3191;3677;3803;4584;5263;6373;6967;8897;9226	437;438;439;5761;5762;5763;5764;5765;5766;8944;8945;8946;8947;8948;11538;11539;11540;11541;11542;11543;17014;17015;17016;19815;19816;19817;19818;19819;19820;19821;19822;19823;19824;19825;19826;19827;19828;19829;20791;20792;20793;20794;20795;24201;24202;24203;24204;24205;24206;25029;25030;25031;25032;25033;25034;30437;30438;30439;30440;30441;30442;30443;30444;30445;30446;30447;30448;35158;35159;35160;35161;35162;35163;42634;42635;42636;42637;42638;42639;46471;46472;46473;46474;46475;46476;59334;59335;59336;59337;61605;61606;61607;61608;61609;61610	220;221;222;2804;2805;4336;4337;4338;4339;4340;4341;5578;5579;5580;5581;8148;9467;9468;9469;9470;9939;11667;11668;11669;12099;12100;14599;14600;14601;14602;14603;14604;14605;16893;16894;16895;16896;16897;16898;16899;16900;16901;20501;20502;20503;20504;22311;22312;28488;29561;29562;29563;29564;29565	222;2805;4336;5581;8148;9468;9939;11669;12099;14604;16900;20504;22311;28488;29564
P51617	IRAK1	Interleukin-1 receptor-associated kinase 1 (IRAK-1) (EC 2.7.11.1)	28	28	27	IRAK1	sp|P51617|IRAK1_HUMAN Interleukin-1 receptor-associated kinase 1 OS=Homo sapiens OX=9606 GN=IRAK1 PE=1 SV=2	-1		P51617	1	28	28	27	2	1	27	28	27	28	28	28	2	1	27	28	27	28	28	28	2	1	26	27	27	27	27	27	58.6	58.6	57.4	76.536	712	712	0	323.31	By MS/MS	By matching	By MS/MS	By MS/MS	By MS/MS	By MS/MS	By MS/MS	By MS/MS	3.9	2.1	55.8	58.6	57.4	58.6	58.6	58.6	14760000000	324570	76962	788030000	1052600000	795050000	3228400000	4657900000	4237300000	32	231650000	10143	2405	12522000	17990000	12789000	49851000	70667000	67831000	17464	6221	17015000	14636000	16672000	2932700	15904000	16461000	0	0	17	19	17	28	28	30	139	AGGPGPGEPAAPGAQHFLYEVPPWVMCR;AHSGAAPWQPLAAPSGASAQAAEQLQR;AIQFLHQDSPSLIHGDIK;DIITAWHPPAPLPSPGTTAPR;DIITAWHPPAPLPSPGTTAPRPSSIPAPAEAEAWSPR;DLVEEEAEEAGVALR;EAGCPQGDTAGESSWGSGPGSR;ENADLEWTAVK;FAGSSPSQSSMVAR;GPNQPVESDESLGGLSAALR;GTHNFSEELK;IGEGGFGCVYR;LALYEDGALDSLQLLSSSSLPGLGLEQDR;LDILLGTAR;LGDFGLAR;LHCQTQACPPLSWPQR;LKENADLEWTAVK;PGPESSVSLLQGAR;PSSIPAPAEAEAWSPR;PTAVEGLALGSSASSSSEPPQIIINPAR;QGPEESDEFQS;RPPMTQVYER;RRPPMTQVYER;SSNVLLDER;STQSTLQAGLAADAWAAPIAMQIYK;SWHLTPSCPLDPAPLR;TASVLWPWINR;VADLVHILTHLQLLR				618	293;344;392;1084;1085;1262;1538;1988;2260;3050;3167;3709;4553;4621;4802;4912;5017;6457;6507;6512;6626;6961;6984;7598;7650;7723;7791;8358	True;True;True;True;True;True;True;True;True;True;True;True;True;True;True;True;True;True;True;True;True;True;True;True;True;True;True;True	297;298;349;400;1105;1106;1284;1570;2026;2301;3101;3220;3771;4627;4697;4880;4995;5101;6581;6632;6637;6751;7087;7110;7734;7786;7861;7930;8505	1954;1955;1956;1957;1958;1959;1960;1961;1962;1963;1964;2307;2308;2309;2310;2311;2312;2313;2314;2670;2671;2672;2673;2674;2675;2676;2677;2678;2679;2680;2681;2682;2683;2684;2685;2686;2687;7251;7252;7253;7254;7255;7256;7257;7258;7259;7260;7261;7262;7263;7264;7265;7266;7267;7268;8493;8494;8495;8496;8497;8498;8499;8500;8501;8502;8503;8504;10373;10374;10375;10376;10377;10378;10379;10380;13283;13284;13285;13286;13287;13288;15070;15071;15072;15073;15074;15075;20200;20201;20202;20203;20204;20974;20975;20976;20977;20978;20979;24812;24813;24814;24815;24816;24817;30717;30718;30719;30720;30721;30722;31195;31196;31197;31198;31199;31200;32393;32394;32395;32396;32397;33236;33237;33238;33239;33240;33241;33997;33998;33999;34000;34001;34002;34003;43990;43991;43992;43993;43994;43995;44321;44322;44323;44324;44325;44326;44327;44328;44329;44330;44331;44332;44352;44353;44354;44355;44356;44357;45081;45082;45083;45084;45085;45086;47279;47280;47281;47282;47283;47284;47417;47418;47419;47420;47421;47422;51461;51462;51463;51464;51465;51466;51833;51834;51835;51836;51837;51838;51839;51840;51841;51842;51843;52351;52352;52353;52354;52355;52356;52357;52358;52359;52360;52361;52362;52815;52816;52817;52818;52819;52820;56651;56652;56653;56654;56655;56656;56657;56658;56659;56660;56661;56662;56663;56664	942;943;944;945;946;1102;1103;1104;1105;1106;1107;1108;1302;1303;1304;1305;1306;1307;1308;3528;3529;3530;3531;3532;3533;4091;4092;4093;4094;4095;4096;4097;4098;4099;4100;4101;4102;4103;4104;4105;5018;5019;5020;6443;6444;7288;7289;7290;7291;9634;9635;9636;9637;9638;9639;9640;9641;10021;10022;10023;10024;10025;11971;11972;11973;14730;14731;14732;14733;14957;14958;14959;14960;14961;14962;14963;14964;14965;15561;15562;15563;15987;15988;16345;21171;21343;21344;21345;21346;21347;21348;21349;21350;21363;21364;21365;21366;21692;22717;22718;22719;22786;22787;22788;22789;24733;24734;24735;24736;24737;24738;24739;24924;24925;24926;24927;24928;24929;24930;24931;24932;24933;25170;25171;25172;25173;25174;25175;25176;25413;25414;25415;25416;27267;27268;27269;27270;27271;27272	946;1103;1307;3529;3532;4103;5020;6443;7288;9640;10021;11971;14733;14957;15561;15987;16345;21171;21345;21365;21692;22718;22788;24735;24929;25176;25416;27271
P51812	RPS6KA3	Ribosomal protein S6 kinase alpha-3 (S6K-alpha-3) (EC 2.7.11.1) (90 kDa ribosomal protein S6 kinase 3) (p90-RSK 3) (p90RSK3) (Insulin-stimulated protein kinase 1) (ISPK-1) (MAP kinase-activated protein kinase 1b) (MAPK-activated protein kinase 1b) (MAPKAP kinase 1b) (MAPKAPK-1b) (Ribosomal S6 kinase 2) (RSK-2) (pp90RSK2)	40	40	25	RPS6KA3	sp|P51812|KS6A3_HUMAN Ribosomal protein S6 kinase alpha-3 OS=Homo sapiens OX=9606 GN=RPS6KA3 PE=1 SV=1	-1		P51812	1	40	40	25	1	2	38	37	38	40	40	40	1	2	38	37	38	40	40	40	0	2	24	25	24	25	25	25	68.5	68.5	45.4	83.735	740	740	0	323.31	By matching	By matching	By MS/MS	By MS/MS	By MS/MS	By MS/MS	By MS/MS	By MS/MS	1.1	2.6	67.4	64.7	67.6	68.5	68.5	68.5	29239000000	130180	295040	1496400000	1659900000	1459800000	6682100000	9466600000	8474000000	44	413550000	2958.5	6705.4	25260000	26192000	23204000	90163000	131610000	117110000	260410	23108	24642000	45238000	27415000	26526000	26624000	23640000	0	0	30	29	30	36	40	42	207	ADPSQFELLK;AENGLLMTPCYTANFVAPEVLK;ATNMEFAVK;AYSFCGTVEYMAPEVVNR;DILVEVNHPFIVK;DLKPENILLDEEGHIK;DLKPSNILYVDESGNPESIR;DPTEEIEILLR;DSPGIPPSANAHQLFR;EASAVLFTITK;EDIGVGSYSVCK;EIAITHHVK;EIHPPFKPATGRPEDTFYFDPEFTAK;EVMFTEEDVK;FSLSGGYWNSVSDTAK;GAMAATYSALNR;GFSFVAITSDDESQAMQTVGVHSIVQQLHR;GGDLFTR;GGELLDK;HPWIVHWDQLPQYQLNR;HSFFSTIDWNK;KETMTMILK;LGAGPDGVEEIK;LGAGPDGVEEIKR;LGMPQFLSPEAQSLLR;LHYAFQTEGK;LTAALVLR;LTDFGLSK;LYLILDFLR;MAVESPSDSAENGQQIMDEPMGEEEINPQTEEVSIK;MLHVDPHQR;NQSPVLEPVGR;NSIQFTDGYEVK;PLAQLADPWQK;QDAPHLVK;RDPTEEIEILLR;TVEYLHAQGVVHR;VLGQGSFGK;YGQHPNIITLK;YVYVVTELMK				620	151;195;743;852;1106;1194;1217;1322;1386;1574;1609;1781;1803;2184;2532;2641;2777;2800;2805;3431;3454;4272;4786;4787;4870;4936;5468;5474;5641;5693;5839;6292;6319;6470;6562;6856;8275;8721;9349;9574	True;True;True;True;True;True;True;True;True;True;True;True;True;True;True;True;True;True;True;True;True;True;True;True;True;True;True;True;True;True;True;True;True;True;True;True;True;True;True;True	153;198;756;869;870;1127;1215;1238;1346;1411;1606;1641;1816;1838;2225;2578;2688;2689;2825;2849;2854;3489;3513;4345;4864;4865;4951;4952;5019;5559;5565;5732;5787;5943;6414;6441;6594;6687;6982;8421;8869;9503;9733	1021;1022;1023;1024;1025;1026;1293;1294;1295;1296;1297;1298;1299;1300;1301;1302;1303;1304;4992;4993;4994;4995;4996;4997;5731;5732;5733;5734;5735;5736;5737;5738;5739;5740;5741;7430;7431;7432;7433;7434;7435;7436;7437;7438;7439;7440;7441;8008;8009;8010;8011;8012;8013;8014;8015;8016;8017;8018;8019;8020;8021;8022;8203;8204;8205;8206;8207;8208;8209;8210;8211;8212;8213;8214;8937;8938;8939;8940;8941;8942;8943;9331;9332;9333;9334;9335;9336;9337;9338;9339;9340;9341;10613;10614;10615;10616;10617;10618;10833;10834;10835;10836;10837;11951;11952;11953;11954;11955;11956;11957;12098;12099;12100;12101;12102;12103;14602;14603;14604;14605;14606;14607;16867;16868;16869;16870;16871;16872;17547;17548;17549;17550;17551;17552;17553;17554;17555;17556;18418;18419;18420;18421;18422;18423;18424;18425;18426;18427;18428;18429;18552;18553;18554;18555;18556;18557;18582;18583;18584;22887;22888;22889;22890;22891;22892;22893;22894;23061;23062;23063;23064;23065;23066;28785;28786;28787;28788;28789;28790;32275;32276;32277;32278;32279;32280;32281;32282;32283;32284;32929;32930;32931;32932;32933;32934;32935;32936;32937;32938;32939;32940;32941;32942;32943;32944;32945;33428;33429;33430;33431;33432;33433;33434;33435;33436;33437;33438;33439;37148;37149;37150;37151;37152;37153;37154;37175;37176;37177;37178;37179;37180;37181;38318;38319;38320;38321;38322;38323;38705;38706;38707;38708;38709;38710;39597;39598;39599;39600;39601;39602;39603;39604;39605;39606;39607;39608;42875;42876;42877;42878;42879;42880;43073;43074;43075;43076;43077;43078;44075;44076;44077;44078;44079;44080;44663;44664;44665;44666;44667;44668;46553;46554;46555;46556;46557;46558;56084;56085;56086;56087;56088;56089;56090;56091;56092;56093;56094;56095;59163;59164;59165;59166;59167;63297;63298;63299;63300;63301;63302;64834;64835;64836;64837;64838;64839;64840;64841;64842;64843	473;474;475;476;610;611;612;613;614;615;616;617;618;619;620;2416;2417;2418;2419;2420;2421;2787;2788;2789;2790;3611;3612;3613;3614;3615;3837;3838;3839;3840;3841;3842;3843;3844;3942;3943;3944;3945;3946;3947;3948;3949;3950;3951;4331;4332;4333;4334;4335;4511;4512;4513;4514;4515;4516;4517;4518;4519;5121;5122;5123;5124;5125;5230;5231;5785;5786;5787;5788;5789;5790;5855;5856;7075;7076;7077;7078;7079;8079;8080;8081;8082;8083;8084;8085;8393;8394;8395;8830;8831;8832;8833;8894;8895;8896;8907;8908;10974;10975;10976;10977;11068;11069;11070;11071;13878;15501;15502;15503;15504;15505;15506;15507;15838;15839;15840;15841;15842;15843;15844;15845;15846;15847;15848;15849;15850;15851;16093;16094;16095;16096;16097;16098;16099;16100;17797;17798;17799;17800;17810;18304;18305;18306;18307;18308;18523;18524;18525;18936;18937;18938;18939;18940;18941;18942;18943;18944;18945;18946;20638;20639;20640;20641;20642;20643;20644;20645;20646;20647;20739;20740;20741;21216;21217;21218;21219;21220;21510;21511;21512;21513;21514;22338;22339;26967;26968;26969;26970;26971;26972;26973;26974;26975;26976;26977;26978;28413;30418;30419;30420;31193;31194;31195;31196	474;618;2418;2788;3615;3840;3950;4334;4513;5122;5230;5786;5856;7079;8083;8394;8831;8894;8908;10975;11069;13878;15504;15506;15842;16093;17798;17810;18306;18525;18937;20640;20740;21217;21513;22339;26974;28413;30419;31196	88;89;90;91	235;287;496;703
P51955	NEK2	Serine/threonine-protein kinase Nek2 (EC 2.7.11.1) (HSPK 21) (Never in mitosis A-related kinase 2) (NimA-related protein kinase 2) (NimA-like protein kinase 1)	15	14	14	NEK2	sp|P51955|NEK2_HUMAN Serine/threonine-protein kinase Nek2 OS=Homo sapiens OX=9606 GN=NEK2 PE=1 SV=1	-1		P51955	1	15	14	14	0	0	14	14	13	13	14	15	0	0	13	13	13	12	13	14	0	0	13	13	13	12	13	14	39.6	37.8	37.8	51.763	445	445	0	170.39			By MS/MS	By MS/MS	By MS/MS	By MS/MS	By MS/MS	By MS/MS	0	0	37.1	37.1	35.3	37.1	39.6	39.6	1435200000	0	0	165060000	218350000	177690000	247060000	307100000	319930000	23	45129000	0	0	5693100	7068500	5902200	7537700	8913700	10013000	0	0	6185000	5708300	6517400	2158500	1836600	1999600	0	0	8	4	5	6	6	9	38	AEDYEVLYTIGTGSYGR;DLKPANVFLDGK;DYHRPSVEEILENPLIADLVADEQR;EIQLQER;FLSLASNPELLNLPSSVIK;ILNHDTSFAK;LGDFGLAR;LHAAQLR;LKEIQLQER;QMLVSEVNLLR;QYLDEEFVLR;SENSESQLTSK;TFVGTPYYMSPEQMNR;VMTQLTLALK;YSDELNEIITR				621	167;1189;1495;1821;2447;3891;4802;4910;5013;6723;6843;7146;7895;8808;9509	True;True;True;True;True;True;False;True;True;True;True;True;True;True;True	169;1210;1524;1856;2491;3955;4880;4993;5097;6848;6969;7273;8034;8958;9667	1119;1120;1121;1122;1123;1124;1125;1126;1127;7978;7979;7980;7981;7982;7983;10070;10071;10072;10073;10074;10075;12199;12200;12201;12202;16307;16308;16309;16310;16311;16312;26136;26137;26138;26139;26140;26141;32393;32394;32395;32396;32397;33224;33225;33226;33227;33228;33229;33962;33963;33964;33965;33966;33967;45703;45704;45705;46482;46483;46484;46485;46486;46487;48432;48433;48434;48435;48436;53457;53458;53459;53460;53461;53462;59741;59742;59743;59744;59745;59746;64426;64427;64428;64429;64430;64431	526;527;528;529;3827;3828;4885;4886;4887;5891;5892;7813;7814;7815;7816;7817;7818;12605;12606;12607;12608;15561;15562;15563;15980;16335;21965;22314;22315;22316;23231;23232;23233;25720;25721;25722;28672;30997;30998;30999;31000	528;3827;4886;5891;7815;12605;15561;15980;16335;21965;22316;23233;25720;28672;30998	92	117
P51956	NEK3	Serine/threonine-protein kinase Nek3 (EC 2.7.11.1) (HSPK 36) (Never in mitosis A-related kinase 3) (NimA-related protein kinase 3)	14	14	14	NEK3	sp|P51956|NEK3_HUMAN Serine/threonine-protein kinase Nek3 OS=Homo sapiens OX=9606 GN=NEK3 PE=1 SV=2	-1		P51956	1	14	14	14	1	1	13	14	13	14	13	13	1	1	13	14	13	14	13	13	1	1	13	14	13	14	13	13	37.2	37.2	37.2	57.704	506	506	0	323.31	By MS/MS	By MS/MS	By MS/MS	By MS/MS	By MS/MS	By MS/MS	By MS/MS	By MS/MS	3.8	3.8	35.2	37.2	35.2	37.2	35	35	5130300000	17184000	8895600	465890000	543490000	482090000	1097500000	1263200000	1252000000	25	68765000	277770	355830	6742800	7743200	6376900	15441000	15188000	16996000	3557800	2891100	14093000	11962000	21871000	10274000	7207000	11126000	0	0	11	11	10	13	9	15	69	AGWQGLCDR;ETPDTLLNILK;GPLSEETEASDSVDGGHDSVILDPER;GSHTDLESINENLVESALR;IALGNEASTVQEEEQDR;IALGNEASTVQEEEQDRK;MDDYMVLR;MIGEGSFGR;MKHPNIVAFK;NADLSLAFQTYTIYRPGSEGFLK;NIFLTQNGK;NPSHRPSATTLLSR;NVPNTALTALENASILTSSLTAEDDR;NVPNTALTALENASILTSSLTAEDDRGGSVIK				622	333;2131;3046;3121;3553;3554;5701;5802;5824;5969;6100;6268;6392;6393	True;True;True;True;True;True;True;True;True;True;True;True;True;True	338;2170;3097;3174;3615;3616;5796;5797;5903;5927;6086;6220;6390;6516;6517	2228;2229;2230;2231;2232;2233;14250;14251;14252;14253;20170;20171;20172;20173;20174;20175;20176;20177;20178;20179;20180;20181;20695;20696;20697;20698;20699;20700;20701;20702;20703;20704;20705;20706;20707;20708;23778;23779;23780;23781;23782;23783;23784;23785;23786;23787;23788;23789;23790;23791;23792;23793;23794;23795;38751;38752;38753;38754;38755;38756;38757;38758;39360;39361;39362;39363;39364;39365;39504;39505;39506;39507;40521;40522;40523;40524;40525;40526;41603;41604;41605;41606;41607;41608;42727;42728;42729;42730;42731;42732;43598;43599;43600;43601;43602;43603;43604;43605;43606;43607;43608;43609;43610;43611;43612;43613;43614;43615	1066;1067;1068;1069;1070;1071;6877;9616;9617;9618;9619;9620;9621;9622;9623;9624;9625;9903;9904;9905;9906;9907;11467;11468;11469;11470;11471;11472;11473;11474;18546;18547;18548;18549;18550;18828;18829;18830;18896;19370;19371;19372;20054;20055;20056;20057;20058;20059;20550;20551;20552;20553;20554;20555;20556;20557;20558;20994;20995;20996;20997;20998;20999;21000;21001;21002;21003;21004;21005	1070;6877;9625;9904;11471;11474;18547;18830;18896;19370;20056;20558;21001;21005	93	1
P52789	HK2	Hexokinase-2 (EC 2.7.1.1) (Hexokinase type II) (HK II) (Hexokinase-B) (Muscle form hexokinase)	8	8	6	HK2	sp|P52789|HXK2_HUMAN Hexokinase-2 OS=Homo sapiens OX=9606 GN=HK2 PE=1 SV=2	-1		P52789	1	8	8	6	1	2	3	5	3	8	7	8	1	2	3	5	3	8	7	8	0	0	1	3	1	6	5	6	11.9	11.9	9.8	102.38	917	917	0	65.252	By MS/MS	By MS/MS	By MS/MS	By MS/MS	By MS/MS	By MS/MS	By MS/MS	By MS/MS	0.9	2.1	3.5	7	3.5	11.9	9.5	11.9	125980000	285600	560850	3088400	7598600	3843100	33173000	35813000	41620000	48	2298300	5950	11684	64342	158300	80064	547360	746090	684490	170280	241820	293280	302340	369620	413900	464680	433470	0	0	2	1	1	3	6	6	19	GAAMVTAVAYR;GLGATTHPTAAVK;MISGMYMGELVR;NILIDFTK;STPDGTEHGEFLALDLGGTNFR;TEFDQEIDMGSLNPGK;TEFDVAVDELSLNPGK;VTVGVDGTLYK				630	2618;2937;5815;6117;7645;7838;7839;9009	True;True;True;True;True;True;True;True	2665;2986;5916;6237;7781;7977;7978;9161	17393;17394;17395;17396;17397;17398;17399;19465;19466;19467;19468;19469;19470;39439;39440;39441;41721;41722;41723;41724;41725;41726;41727;41728;51809;51810;53116;53117;53118;53119;53120;53121;53122;53123;61193;61194;61195	8313;8314;8315;8316;8317;9303;9304;18859;20114;20115;20116;20117;24907;25576;25577;25578;29343;29344;29345	8317;9303;18859;20116;24907;25577;25578;29345
P53667	LIMK1	LIM domain kinase 1 (LIMK-1) (EC 2.7.11.1)	23	23	23	LIMK1	sp|P53667|LIMK1_HUMAN LIM domain kinase 1 OS=Homo sapiens OX=9606 GN=LIMK1 PE=1 SV=3	-1		P53667	1	23	23	23	0	0	23	23	23	22	21	23	0	0	23	23	23	22	21	23	0	0	23	23	23	22	21	23	47.3	47.3	47.3	72.584	647	647	0	230.51			By MS/MS	By MS/MS	By MS/MS	By MS/MS	By MS/MS	By MS/MS	0	0	47.3	47.3	47.3	45	42.2	47.3	3863900000	0	0	587730000	642730000	609820000	574860000	762150000	686650000	36	63533000	0	0	9927100	10969000	10213000	9054700	12926000	10444000	0	0	10901000	8964000	11528000	2933800	2659800	2812500	0	0	16	19	16	17	17	16	101	CCDCSASLSHQYYEK;DIASGMAYLHSMNIIHR;DLNSHNCLVR;GCFGQAIK;GFWETYR;GLVMVAGELK;IFRPSDLIHGEVLGK;ILEINGTPIR;IYDGQYLQALNADWHADCFR;LEHWLETLR;LLQLTLEHDPHDTLGHGLGPETSPLSSPAYTPSGEAGSSAR;LNFITEYIK;MHLAGHLPLGPQLEQLDR;NVPLDEIDLLIQETSR;NVVVADFGLAR;PSDLIHGEVLGK;RGESGLPAHPEVPD;SMDSQYPWSQR;SPGAGSLGSPASQR;TMDFGLNVR;VNADPDYLPR;YGESCHGCSEQITK;YTVVGNPYWMAPEMINGR				641	860;1068;1237;2676;2793;2975;3687;3848;4193;4692;5138;5223;5788;6391;6406;6492;6884;7427;7485;8083;8812;9334;9552	True;True;True;True;True;True;True;True;True;True;True;True;True;True;True;True;True;True;True;True;True;True;True	878;1089;1258;2724;2842;3024;3025;3749;3911;4264;4768;5225;5312;5887;6515;6530;6617;7010;7557;7619;8226;8962;9488;9711	5781;5782;5783;5784;7142;7143;7144;7145;7146;7147;7148;7149;7150;7151;7152;7153;7154;7155;7156;7157;8322;8323;8324;8325;8326;8327;8328;8329;8330;8331;8332;8333;17776;17777;17778;17779;17780;17781;18520;18521;18522;18523;18524;18525;19724;19725;19726;19727;19728;19729;19730;19731;19732;19733;19734;19735;24670;24671;24672;24673;24674;24675;24676;24677;24678;24679;24680;24681;25860;25861;25862;25863;25864;25865;28266;28267;28268;28269;28270;28271;31628;31629;31630;31631;31632;31633;31634;31635;31636;31637;31638;31639;34894;34895;34896;34897;34898;34899;34900;34901;34902;34903;34904;34905;35451;35452;35453;35454;35455;35456;39242;39243;39244;39245;39246;43589;43590;43591;43592;43593;43594;43595;43596;43597;43689;43690;43691;43692;43693;43694;44228;44229;44230;44231;44232;44233;46739;46740;46741;46742;46743;46744;50291;50292;50293;50294;50295;50296;50685;50686;50687;50688;50689;50690;54800;54801;54802;54803;54804;54805;59763;59764;59765;59766;59767;59768;63209;63210;63211;63212;63213;63214;63215;63216;63217;63218;63219;64717;64718;64719;64720;64721;64722	2813;3479;3480;3481;3482;3483;3484;3485;4008;4009;4010;4011;4012;4013;8510;8881;9424;9425;9426;9427;9428;9429;9430;11891;11892;11893;11894;11895;11896;12476;12477;12478;12479;12480;12481;13627;13628;13629;15176;15177;15178;15179;15180;15181;15182;16771;16772;16773;16774;16775;16776;16777;16778;16779;16780;16781;17034;17035;17036;18775;18776;20990;20991;20992;20993;21039;21040;21041;21042;21043;21044;21307;22415;22416;22417;22418;22419;24147;24345;24346;24347;24348;24349;24350;26344;26345;26346;26347;26348;28678;30389;30390;30391;30392;30393;31132;31133;31134;31135;31136;31137	2813;3481;4008;8510;8881;9424;11894;12479;13627;15181;16773;17034;18776;20990;21042;21307;22418;24147;24345;26348;28678;30393;31137	94	97
P53671	LIMK2	LIM domain kinase 2 (LIMK-2) (EC 2.7.11.1)	19	19	19	LIMK2	sp|P53671|LIMK2_HUMAN LIM domain kinase 2 OS=Homo sapiens OX=9606 GN=LIMK2 PE=1 SV=1	-1		P53671	1	19	19	19	1	0	18	19	19	18	18	19	1	0	18	19	19	18	18	19	1	0	18	19	19	18	18	19	38.6	38.6	38.6	72.231	638	638	0	247.08	By MS/MS		By MS/MS	By MS/MS	By MS/MS	By MS/MS	By MS/MS	By MS/MS	1.9	0	37	38.6	38.6	37	37	38.6	2558000000	145820	0	357220000	459160000	401960000	380310000	458490000	500690000	33	49773000	4418.8	0	7419700	9176500	8105000	7288300	8109000	9670000	166250	0	10020000	19087000	10587000	2658200	4700500	2546200	0	0	14	17	13	14	11	11	80	CHNEVVLAPMFER;CPGCGDHIAPSQIWYR;CSECQDSLTNWYYEK;ENLEGTLR;GFFGQAIK;ILEINGTPVR;KLNLLTEYIEGGTLK;LNLLTEYIEGGTLK;LSTESVQEQLPYSVTLISMPATTEGR;MHISPNNR;SALAGEDVWR;SLDHPNVLK;SMDPFPWQQK;TLDFGLNVK;TVNETWHGSCFR;TVVVADFGLSR;VEEVEDAISQTSQTLQLLIEHDPVSQR;VIIEDGDAYALVQHATLYCGK;YTVVGNPYWMAPEMLNGK				642	872;884;890;2002;2756;3849;4367;5232;5458;5787;7037;7322;7426;8013;8298;8322;8480;8638;9553	True;True;True;True;True;True;True;True;True;True;True;True;True;True;True;True;True;True;True	890;903;909;2041;2804;3912;4440;5321;5549;5886;7163;7451;7556;8153;8444;8469;8628;8786;9712	5855;5856;5857;5858;5859;5860;5861;5862;5863;5864;5865;5947;5948;5949;5950;5951;5952;5983;5984;5985;5986;5987;5988;13376;13377;13378;13379;13380;13381;18274;18275;18276;18277;18278;18279;25866;25867;25868;25869;25870;25871;29469;29470;29471;29472;29473;29474;29475;29476;29477;29478;29479;29480;35516;35517;35518;35519;35520;35521;35522;35523;35524;35525;35526;35527;37084;37085;37086;37087;37088;37089;39236;39237;39238;39239;39240;39241;47721;47722;47723;49600;49601;49602;49603;49604;49605;50285;50286;50287;50288;50289;50290;54288;54289;54290;54291;54292;54293;56239;56240;56241;56242;56243;56244;56245;56246;56247;56248;56249;56250;56251;56416;56417;56418;56419;56420;56421;57475;57476;57477;57478;57479;57480;58594;58595;58596;58597;58598;58599;64723;64724;64725;64726;64727;64728	2849;2850;2851;2852;2891;2899;2900;2901;2902;2903;2904;6481;6482;6483;6484;6485;8750;12482;12483;12484;12485;12486;12487;14174;14175;14176;14177;14178;17059;17060;17061;17062;17063;17064;17775;17776;18771;18772;18773;18774;22929;22930;22931;23804;23805;23806;23807;23808;23809;24143;24144;24145;24146;26102;26103;26104;26105;26106;26107;27054;27055;27056;27057;27058;27059;27136;27137;27138;27139;27628;27629;27630;27631;27632;27633;28145;28146;31138;31139;31140	2852;2891;2900;6481;8750;12485;14177;17060;17775;18773;22929;23806;24143;26102;27055;27137;27633;28145;31138
P54646	PRKAA2	5'-AMP-activated protein kinase catalytic subunit alpha-2 (AMPK subunit alpha-2) (EC 2.7.11.1) (Acetyl-CoA carboxylase kinase) (ACACA kinase) (EC 2.7.11.27) (Hydroxymethylglutaryl-CoA reductase kinase) (HMGCR kinase) (EC 2.7.11.31)	26	26	22	PRKAA2	sp|P54646|AAPK2_HUMAN 5-AMP-activated protein kinase catalytic subunit alpha-2 OS=Homo sapiens OX=9606 GN=PRKAA2 PE=1 SV=2	-1		P54646	1	26	26	22	2	2	26	25	25	22	25	25	2	2	26	25	25	22	25	25	2	2	22	21	21	19	22	22	57.1	57.1	46.7	62.319	552	552	0	323.31	By MS/MS	By matching	By MS/MS	By MS/MS	By MS/MS	By MS/MS	By MS/MS	By MS/MS	8.9	4.3	57.1	55.8	55.8	50.7	55.8	55.8	33233000000	5139600	235470	4200400000	4823100000	3743100000	5439700000	7667500000	7354200000	24	785090000	214150	9811.1	106890000	118600000	98284000	123880000	170630000	166820000	584080	66032	159280000	145290000	69087000	23016000	22142000	57891000	0	0	46	38	36	30	34	37	221	CPLDALNTTKPK;DLKPENVLLDAHMNAK;FECTESEVMNSLYSGDPQDQLAVAYHLIIDNR;GGVFYIPEYLNR;IADFGLSNMMSDGEFLR;IGEHQLTGHK;IGHYVLGDTLGVGTFGK;KNPVTGNYVK;LFQQILSAVDYCHR;MPPLIADSPK;MSLQLYLVDNR;NPVTGNYVK;PYDIMAEVYR;QDLPSYLFPEDPSYDANVIDDEAVK;QDLPSYLFPEDPSYDANVIDDEAVKEVCEK;QLDFEWK;RKNPVTGNYVK;SCSAAGLHRPR;SIDDEVVEQR;SLDVVGK;SQSKPYDIMAEVYR;SSFDSTTAESHSLSGSLTGSLTGSTLSSVSPR;SVATLLMHMLQVDPLK;SVATLLMHMLQVDPLKR;TSCGSPNYAAPEVISGR;VVNAYHLR				649	885;1204;2305;2835;3527;3713;3726;4384;4762;5883;5920;6274;6534;6571;6572;6682;6907;7060;7252;7329;7551;7579;7662;7663;8183;9055	True;True;True;True;True;True;True;True;True;True;True;True;True;True;True;True;True;True;True;True;True;True;True;True;True;True	904;1225;2346;2347;2884;3587;3588;3589;3775;3788;4457;4839;5993;5994;6034;6035;6396;6659;6696;6697;6807;7033;7186;7379;7458;7685;7686;7714;7798;7799;7800;7801;8327;9207	5953;5954;5955;5956;5957;5958;8074;8075;8076;8077;8078;8079;8080;8081;8082;8083;8084;8085;8086;8087;8088;8089;8090;8091;15369;15370;15371;15372;15373;15374;15375;15376;15377;15378;15379;15380;15381;15382;15383;15384;18782;18783;18784;18785;18786;18787;18788;18789;18790;18791;18792;18793;23568;23569;23570;23571;23572;23573;23574;23575;23576;23577;23578;23579;23580;23581;23582;23583;23584;23585;23586;23587;23588;23589;23590;23591;23592;23593;23594;23595;23596;23597;23598;23599;23600;23601;23602;23603;23604;23605;23606;23607;23608;23609;23610;23611;24839;24840;24841;24842;24843;24844;24845;24846;24847;24848;24849;24948;24949;24950;24951;24952;24953;24954;24955;24956;24957;24958;24959;24960;29579;29580;29581;29582;29583;29584;32118;32119;32120;32121;32122;32123;39943;39944;39945;39946;39947;39948;39949;39950;39951;39952;39953;40199;40200;40201;40202;40203;40204;40205;40206;40207;40208;42760;42761;42762;42763;42764;42765;44485;44486;44487;44488;44489;44490;44722;44723;44724;44725;44726;44727;44728;44729;44730;44731;44732;44733;44734;44735;44736;44737;44738;44739;44740;44741;45438;45439;45440;46913;46914;46915;46916;46917;46918;47867;47868;47869;47870;47871;49113;49114;49115;49116;49117;49118;49637;49638;49639;51126;51127;51128;51129;51130;51131;51132;51133;51134;51135;51136;51137;51138;51139;51140;51141;51316;51317;51318;51319;51320;51321;51322;51323;51324;51325;51326;51327;51328;51908;51909;51910;51911;51912;51913;51914;51915;51916;51917;51918;51919;51920;51921;51922;51923;51924;51925;51926;51927;51928;51929;51930;51931;51932;51933;51934;51935;51936;51937;51938;51939;51940;51941;51942;51943;55454;55455;55456;55457;55458;55459;55460;55461;55462;55463;55464;55465;61486;61487;61488;61489;61490;61491	2892;3866;3867;3868;3869;3870;3871;3872;3873;3874;3875;7415;7416;7417;7418;7419;7420;7421;7422;7423;8999;9000;9001;9002;9003;11343;11344;11345;11346;11347;11348;11349;11350;11351;11352;11353;11354;11355;11356;11357;11358;11359;11360;11361;11362;11363;11364;11365;11366;11367;11368;11369;11370;11371;11372;11373;11374;11375;11376;11377;11378;11379;11380;11989;11990;11991;11992;11993;11994;11995;11996;11997;12057;12058;12059;12060;12061;12062;12063;12064;12065;12066;12067;14221;14222;14223;14224;15430;15431;15432;15433;15434;15435;19105;19106;19107;19108;19109;19110;19111;19112;19113;19114;19115;19116;19117;19118;19119;19120;19121;19244;19245;19246;19247;20570;20571;20572;20573;20574;20575;21435;21436;21437;21438;21439;21543;21544;21545;21546;21547;21548;21549;21550;21551;21552;21553;21554;21555;21556;21557;21852;21853;22525;22526;22984;22985;22986;23556;23557;23558;23559;23560;23561;23562;23563;23564;23565;23838;23839;24550;24551;24552;24553;24554;24555;24556;24557;24652;24653;24654;24655;24656;24657;24658;24659;24660;24661;24662;24663;24664;24957;24958;24959;24960;24961;24962;24963;24964;24965;24966;24967;24968;24969;24970;24971;24972;24973;24974;24975;24976;24977;24978;26651;26652;26653;26654;26655;26656;26657;26658;26659;26660;26661;29483;29484;29485;29486;29487;29488;29489;29490	2892;3873;7421;9003;11377;11991;12059;14223;15435;19113;19244;20571;21437;21549;21553;21853;22525;22984;23559;23839;24550;24654;24968;24972;26658;29490	95;96;97;98;99;100;101;102	163;164;246;248;308;370;416;453
P54764	EPHA4	Ephrin type-A receptor 4 (EC 2.7.10.1) (EPH-like kinase 8) (EK8) (hEK8) (Tyrosine-protein kinase TYRO1) (Tyrosine-protein kinase receptor SEK)	6	4	4	EPHA4	sp|P54764|EPHA4_HUMAN Ephrin type-A receptor 4 OS=Homo sapiens OX=9606 GN=EPHA4 PE=1 SV=1	-1		P54764	1	6	4	4	0	0	3	4	4	5	5	6	0	0	2	2	2	4	3	4	0	0	2	2	2	4	3	4	7.2	4.8	4.8	109.86	986	986	0	24.028			By matching	By MS/MS	By matching	By MS/MS	By MS/MS	By MS/MS	0	0	3.3	4.5	4.5	5.9	5.6	7.2	120280000	0	0	2485900	3911900	3887100	25001000	46334000	38664000	52	2313200	0	0	47806	75229	74751	480800	891040	743540	0	0	600270	653710	611850	681040	852810	765790	0	0	0	0	0	1	1	2	4	FTVIQLVGMLR;IGITAITHQNK;ILSSVQAMR;NILVNSNLVCK;TYVDPFTYEDPNQAVR;VLEDDPEAAYTTR				652	2565;3730;3906;6119;8346;8700	True;True;True;False;True;False	2611;3792;3970;6239;8493;8848	17057;17058;17059;17060;17061;17062;24979;24980;24981;26227;26228;26229;26230;26231;26232;41735;41736;41737;41738;41739;56571;56572;59027;59028;59029;59030;59031	8168;12072;12647;12648;20119;20120;27225;28345	8168;12072;12647;20120;27225;28345
P54886	ALDH18A1	Delta-1-pyrroline-5-carboxylate synthase (P5CS) (Aldehyde dehydrogenase family 18 member A1) [Includes: Glutamate 5-kinase (GK) (EC 2.7.2.11) (Gamma-glutamyl kinase); Gamma-glutamyl phosphate reductase (GPR) (EC 1.2.1.41) (Glutamate-5-semialdehyde dehydrogenase) (Glutamyl-gamma-semialdehyde dehydrogenase)]	14	14	14	ALDH18A1	sp|P54886|P5CS_HUMAN Delta-1-pyrroline-5-carboxylate synthase OS=Homo sapiens OX=9606 GN=ALDH18A1 PE=1 SV=2	-1		P54886	1	14	14	14	5	8	12	12	12	13	14	14	5	8	12	12	12	13	14	14	5	8	12	12	12	13	14	14	22	22	22	87.301	795	795	0	93.946	By MS/MS	By MS/MS	By MS/MS	By MS/MS	By MS/MS	By MS/MS	By MS/MS	By MS/MS	7.5	13	19.2	18.6	18.6	20.9	22	22	596320000	1399300	2645300	20170000	28954000	20015000	141060000	194340000	187740000	45	10496000	31095	47376	360640	516860	359860	2378200	3493200	3308900	463290	541200	599890	878290	659670	1180600	1143600	1104100	0	0	1	1	2	9	12	10	35	DHVVSDFSEHGSLK;EAVQLVNTR;EMAIPVLEAR;FASYLTFSPSEVK;GPVGLEGLLTTK;LGSAVVTR;LIDIFYPGDQQSVTFGTK;LNSLAIGLR;MIDLIIPR;QIAASSQDSVGR;SWSNIPFITVPLSR;TPLFDQIIDMLR;VGTFFSEVKPAGPTVEQQGEMAR;VSGHVITDIVEGK				654	1066;1589;1975;2276;3066;4888;4948;5245;5798;6643;7730;8135;8590;8932	True;True;True;True;True;True;True;True;True;True;True;True;True;True	1087;1621;2013;2317;3117;4971;5032;5334;5899;6768;7868;8279;8738;9083	7129;7130;7131;10712;10713;10714;10715;10716;10717;13193;13194;13195;13196;13197;13198;15174;15175;15176;15177;20293;20294;20295;20296;20297;20298;20299;20300;33067;33068;33069;33070;33071;33072;33073;33074;33542;33543;33544;33545;33546;33547;33548;33549;35608;35609;35610;35611;35612;35613;39339;39340;39341;39342;39343;39344;39345;45186;45187;45188;45189;45190;45191;45192;45193;45194;52396;52397;52398;52399;52400;52401;52402;55136;55137;55138;55139;55140;55141;58259;58260;58261;58262;58263;58264;58265;60658;60659;60660;60661;60662;60663;60664	3473;3474;5170;5171;5172;6388;6389;6390;7330;9691;9692;9693;15906;15907;15908;16147;16148;16149;17103;17104;17105;18820;18821;18822;21735;21736;21737;21738;21739;25191;26514;27990;27991;27992;29092	3474;5170;6389;7330;9693;15908;16147;17103;18820;21737;25191;26514;27991;29092
P78527	PRKDC	DNA-dependent protein kinase catalytic subunit (DNA-PK catalytic subunit) (DNA-PKcs) (EC 2.7.11.1) (DNPK1) (p460)	54	54	54	PRKDC	sp|P78527|PRKDC_HUMAN DNA-dependent protein kinase catalytic subunit OS=Homo sapiens OX=9606 GN=PRKDC PE=1 SV=3	-1		P78527	1	54	54	54	41	42	49	50	49	50	46	53	41	42	49	50	49	50	46	53	41	42	49	50	49	50	46	53	15.9	15.9	15.9	469.08	4128	4128	0	323.31	By MS/MS	By MS/MS	By MS/MS	By MS/MS	By MS/MS	By MS/MS	By MS/MS	By MS/MS	12	12	14.1	14.4	14.1	15	13.4	15.6	2133300000	35817000	47541000	168630000	212130000	179370000	444760000	472690000	572340000	220	7953400	138590	194230	641990	811040	673310	1618400	1764500	2111500	2100500	2274700	1756400	1534500	1767200	1049300	871820	921070	1	3	12	19	13	23	29	30	130	AALSALESFLK;AIRPQIDLK;AQEPESGLSEETQVK;ATQMPEGGQGAPPMYQLYK;ATQQQHDFTLTQTADGR;DFGLLVFVR;DILETHLR;DQNILLGTTYR;DVLIQGLIDENPGLQLIIR;EIFNFVLK;ETGLMYSIMVHALR;FVPLLPGNR;FYQGFLFSEKPEK;GIFTSEIGTK;GQAVTLLPFFTSLTGGSLEELRR;HGDLPDIQIK;HSSLITPLQAVAQR;HVMQPYYK;IAPYSVEIK;IIANALSSEPACLAEIEEDKAR;ILDVMYSR;ILELSGSSSEDSEK;IMEFTTTLLNTSPEGWK;IPALDLLIK;KEEENASVIDSAELQAYPALVVEK;KQNNFSLAMK;LGASLAFNNIYR;LGNPIVPLNIR;LLEEALLR;LLPAELPAKR;LPLISGFYK;LQETLSAADR;LSFAVPFR;LYSLALHPNAFK;MAVLALLAK;MDPMNIWDDIITNR;MVSAVLNGMLDQSFR;NLDLAVLELMQSSVDNTK;NNWEVSALSR;QGNLSSQVPLKR;QITQSALLAEAR;QLFSSLFSGILK;SIELFYK;SMEEDPQTSR;TETVTSFR;TVGALQVLGTEAQSSLLK;TVSLLDENNVSSYLSK;VTELALTASDR;VTVMASLR;VVQMLGSLGGQINK;YAVPSAGLR;YFEGVSPK;YNFPVEVEVPMER;YPEETLSLMTK				753	61;396;624;748;749;987;1100;1334;1457;1798;2121;2580;2610;2871;3071;3316;3464;3495;3563;3773;3846;3851;3916;3957;4254;4432;4794;4873;5052;5117;5273;5314;5404;5660;5694;5709;5953;6159;6250;6625;6667;6688;7256;7428;7859;8277;8310;8977;9011;9065;9260;9312;9457;9471	True;True;True;True;True;True;True;True;True;True;True;True;True;True;True;True;True;True;True;True;True;True;True;True;True;True;True;True;True;True;True;True;True;True;True;True;True;True;True;True;True;True;True;True;True;True;True;True;True;True;True;True;True;True	62;404;637;762;763;1008;1121;1358;1485;1833;2160;2626;2657;2920;3122;3370;3524;3555;3625;3835;3909;3914;3980;4022;4326;4505;4872;4956;5138;5204;5362;5405;5495;5751;5788;5806;6070;6279;6372;6750;6792;6813;7383;7558;7998;8423;8456;9128;9163;9217;9412;9466;9613;9627	386;387;388;389;390;391;392;393;2711;2712;2713;2714;2715;2716;2717;2718;4201;4202;4203;4204;4205;4206;4207;4208;5028;5029;5030;5031;5032;5033;5034;5035;5036;5037;5038;5039;5040;5041;5042;5043;5044;5045;5046;5047;6629;6630;6631;6632;6633;7396;7397;7398;7399;7400;7401;9007;9008;9009;9010;9011;9012;9013;9014;9821;9822;9823;12066;12067;12068;12069;12070;12071;12072;12073;14171;14172;14173;14174;14175;14176;17155;17156;17157;17158;17159;17160;17161;17162;17345;17346;17347;17348;17349;17350;17351;19026;19027;19028;19029;19030;19031;20326;20327;20328;20329;20330;20331;20332;20333;22052;22053;22054;22055;22056;22057;22058;23151;23152;23153;23154;23155;23156;23157;23158;23367;23368;23369;23370;23371;23372;23850;23851;23852;23853;23854;25293;25294;25295;25296;25297;25298;25299;25300;25846;25847;25848;25849;25850;25851;25852;25853;25877;25878;25879;25880;25881;25882;25883;25884;26293;26294;26295;26296;26297;26298;26299;26300;26595;26596;26597;26598;26599;26600;26601;26602;28655;28656;28657;29919;29920;29921;29922;29923;29924;32325;32326;32327;32328;32329;32330;32331;32332;32971;32972;32973;32974;32975;32976;32977;32978;34265;34266;34267;34268;34269;34270;34271;34272;34752;34753;34754;34755;35802;35803;35804;35805;35806;35807;35808;35809;36097;36098;36099;36100;36101;36102;36103;36104;36105;36106;36686;36687;36688;36689;36690;36691;36692;36693;38449;38450;38451;38452;38453;38454;38455;38456;38711;38712;38713;38714;38715;38716;38717;38718;38804;38805;38806;38807;38808;38809;38810;40434;40435;40436;40437;40438;40439;41996;41997;41998;41999;42000;42001;42002;42003;42004;42005;42006;42007;42008;42009;42010;42626;42627;42628;42629;42630;42631;42632;42633;45073;45074;45075;45076;45077;45078;45079;45080;45335;45336;45337;45338;45339;45340;45341;45342;45465;45466;45467;45468;45469;45470;45471;45472;49137;49138;49139;49140;49141;49142;49143;49144;50297;50298;50299;50300;50301;50302;50303;53240;53241;53242;53243;53244;53245;53246;56114;56115;56116;56117;56118;56119;56120;56324;56325;56326;56327;56328;56329;56330;60959;60960;60961;60962;60963;60964;60965;60966;61204;61205;61206;61207;61208;61549;61550;61551;61552;61553;61554;61555;61556;62740;63072;63073;63074;63075;63076;63077;63078;63079;64036;64037;64038;64039;64040;64041;64042;64135;64136;64137;64138;64139;64140;64141;64142	198;199;200;201;1315;2053;2439;2440;2441;2442;2443;2444;2445;3238;3591;3592;3593;3594;3595;3596;4365;4756;5845;6847;6848;8211;8212;8213;8214;8215;8294;8295;9109;9709;9710;10521;10522;11120;11121;11241;11498;12209;12210;12473;12490;12491;12492;12680;12681;12682;12683;12684;12685;12853;13821;14393;15527;15866;15867;15868;15869;16464;16465;16466;16693;16694;16695;17191;17192;17193;17194;17319;17320;17321;17322;17323;17324;17325;17574;17575;17576;18371;18526;18571;18572;18573;18574;19341;20210;20211;20212;20213;20214;20215;20216;20496;20497;20498;20499;20500;21691;21803;21865;21866;23573;24148;25636;25637;25638;25639;26994;26995;27087;27088;27089;27090;29212;29213;29214;29215;29353;29538;30120;30341;30798;30799;30800;30852;30853;30854	201;1315;2053;2439;2443;3238;3591;4365;4756;5845;6847;8211;8295;9109;9709;10521;11121;11241;11498;12210;12473;12492;12685;12853;13821;14393;15527;15869;16466;16693;17193;17322;17575;18371;18526;18573;19341;20215;20497;21691;21803;21866;23573;24148;25637;26994;27090;29212;29353;29538;30120;30341;30798;30854
P80192	MAP3K9	Mitogen-activated protein kinase kinase kinase 9 (EC 2.7.11.25) (Mixed lineage kinase 1)	4	3	3	MAP3K9	sp|P80192|M3K9_HUMAN Mitogen-activated protein kinase kinase kinase 9 OS=Homo sapiens OX=9606 GN=MAP3K9 PE=1 SV=3	-1		P80192	1	4	3	3	1	1	4	4	4	4	3	4	0	0	3	3	3	3	2	3	0	0	3	3	3	3	2	3	4.3	3.6	3.6	121.89	1104	1104	0	17.928	By matching	By matching	By MS/MS	By MS/MS	By MS/MS	By MS/MS	By matching	By matching	0.7	0.7	4.3	4.3	4.3	4.3	3	4.3	39148000	0	0	5254000	6161300	4907100	7917200	4438200	10470000	55	209210	0	0	25351	27768	24674	44417	37857	49140	0	0	437270	406530	427890	135190	94677	121290	0	0	1	2	1	0	0	0	4	GMNYLHDEAIVPIIHR;HDPDEDISQTIENVR;ITDFGLAR;SSNILILQK				754	2994;3279;4085;7596	True;True;False;True	3045;3333;4154;7732	19853;19854;19855;19856;19857;19858;21781;21782;21783;21784;21785;27494;27495;27496;27497;27498;27499;27500;27501;51449;51450;51451;51452;51453;51454	9487;10383;13274;13275;24728;24729;24730	9487;10383;13274;24728
Q00535	CDK5	Cyclin-dependent-like kinase 5 (EC 2.7.11.1) (Cell division protein kinase 5) (Serine/threonine-protein kinase PSSALRE) (Tau protein kinase II catalytic subunit) (TPKII catalytic subunit)	21	20	20	CDK5	sp|Q00535|CDK5_HUMAN Cyclin-dependent-like kinase 5 OS=Homo sapiens OX=9606 GN=CDK5 PE=1 SV=3	-1		Q00535	1	21	20	20	6	2	20	20	20	20	21	21	6	2	19	19	19	19	20	20	6	2	19	19	19	19	20	20	74	71.2	71.2	33.304	292	292	0	323.31	By MS/MS	By matching	By MS/MS	By MS/MS	By MS/MS	By MS/MS	By MS/MS	By MS/MS	26.4	8.9	74	74	74	73.6	74	74	37274000000	1415100	694660	2867600000	3352900000	2997800000	7800300000	10256000000	9997000000	19	1283600000	50847	36561	99715000	117610000	106150000	269760000	350600000	339680000	194780	78225	94999000	79280000	101340000	67719000	68854000	69119000	0	0	19	14	17	24	28	21	123	AFGIPVR;CYSAEVVTLWYRPPDVLFGAK;DLKPQNLLINR;DLLQNLLK;GLGFCHSR;IGEGTYGTVFK;ISAEEALQHPYFSDFCPP;KYFDSCNGDLDPEIVK;LADFGLAR;LHDVLHSDK;LHDVLHSDKK;LLGTPTEEQWPSMTK;LPDYKPYPMYPATTSLVNVVPK;LYSTSIDMWSAGCIFAELANAGR;LYSTSIDMWSAGCIFAELANAGRPLFPGNDVDDQLKR;PLFPGNDVDDQLK;PLFPGNDVDDQLKR;PYPMYPATTSLVNVVPK;SFLFQLLK;VRLDDDDEGVPSSALR;YFDSCNGDLDPEIVK				767	236;897;1212;1232;2938;3711;4026;4486;4510;4913;4914;5079;5259;5662;5663;6473;6474;6537;7184;8915;9311	True;True;True;True;True;True;True;True;False;True;True;True;True;True;True;True;True;True;True;True;True	239;916;1233;1253;2987;3773;4094;4560;4584;4996;4997;5165;5166;5348;5753;5754;6597;6598;6662;7311;9066;9465	1569;1570;1571;1572;1573;1574;6026;6027;6028;6029;6030;6031;6032;6033;8155;8156;8157;8158;8159;8160;8161;8294;8295;8296;8297;8298;8299;8300;19471;19472;19473;19474;19475;19476;24823;24824;24825;24826;24827;24828;24829;24830;27095;27096;27097;27098;27099;27100;30296;30297;30298;30299;30300;30301;30437;30438;30439;30440;30441;30442;30443;30444;30445;30446;30447;30448;33242;33243;33244;33245;33246;33247;33248;33249;33250;33251;33252;33253;33254;33255;33256;33257;33258;33259;33260;33261;33262;33263;33264;34464;34465;34466;34467;34468;34469;34470;34471;34472;34473;34474;34475;34476;34477;34478;34479;34480;34481;34482;34483;34484;34485;34486;35694;35695;35696;35697;35698;35699;35700;35701;35702;35703;35704;35705;38465;38466;38467;38468;38469;38470;38471;38472;38473;38474;38475;38476;38477;38478;38479;38480;38481;38482;44087;44088;44089;44090;44091;44092;44093;44094;44095;44096;44097;44098;44099;44100;44101;44102;44103;44104;44503;44504;44505;44506;48676;48677;48678;48679;48680;48681;48682;48683;48684;48685;48686;60528;60529;60530;60531;60532;60533;60534;60535;60536;60537;60538;60539;63066;63067;63068;63069;63070;63071	751;2927;2928;2929;2930;2931;3913;3914;3915;3916;3986;3987;3988;3989;3990;3991;3992;3993;3994;3995;3996;9305;9306;11975;11976;11977;11978;13060;13061;14550;14551;14552;14599;14600;14601;14602;14603;14604;14605;15989;15990;15991;15992;15993;15994;15995;15996;15997;15998;15999;16000;16001;16002;16003;16004;16005;16006;16007;16008;16543;16544;16545;16546;16547;16548;16549;16550;16551;16552;16553;16554;16555;16556;16557;16558;16559;16560;17138;17139;17140;18373;18374;18375;18376;18377;18378;18379;18380;18381;18382;21224;21225;21226;21227;21228;21229;21230;21231;21232;21233;21234;21235;21236;21237;21238;21239;21240;21241;21242;21442;23363;23364;23365;23366;23367;29032;29033;29034;29035;29036;29037;29038;29039;30332;30333;30334;30335;30336;30337;30338;30339;30340	751;2931;3913;3992;9305;11975;13060;14551;14604;15989;16008;16557;17140;18380;18382;21224;21233;21442;23365;29035;30332	116	230
Q00536	CDK16	Cyclin-dependent kinase 16 (EC 2.7.11.22) (Cell division protein kinase 16) (PCTAIRE-motif protein kinase 1) (Serine/threonine-protein kinase PCTAIRE-1)	21	20	14	CDK16	sp|Q00536|CDK16_HUMAN Cyclin-dependent kinase 16 OS=Homo sapiens OX=9606 GN=CDK16 PE=1 SV=1	-1		Q00536	1	21	20	14	1	1	16	17	17	19	20	18	1	1	15	16	16	18	19	17	0	0	11	11	11	13	13	13	41.1	39.5	27.8	55.715	496	496	0	165.66	By matching	By matching	By MS/MS	By MS/MS	By MS/MS	By MS/MS	By MS/MS	By MS/MS	2.2	2.2	34.5	37.3	37.3	41.1	41.1	34.9	2406600000	997230	3426500	170260000	219100000	165640000	488550000	715460000	643200000	30	48157000	33241	114220	3746600	4543700	3461600	9390000	14043000	12824000	659680	1145800	8098500	4055000	3908700	2817100	3258700	3058300	0	0	12	13	10	16	15	14	80	AEALLSHAPR;DLKPQNLLINER;GPLSSAPEIVHEDLK;ILGTPTEETWPGILSNEEFK;ISAEDAMK;ISTEDINKR;KISTEDINK;KISTEDINKR;LADFGLAR;LEHEEGAPCTAIR;LFLFQLLR;LGEGTYATVYK;LPDTTSIFALK;LPEGYLEK;LTLNSPIFDKPLSR;PLFPGSTVEEQLHFIFR;SLTLVFEYLDK;SLTLVFEYLDKDLK;SSSMPDSGRPAFR;VSLSEIGFGK;YRAEALLSHAPR				768	161;1211;3047;3867;4025;4071;4322;4323;4510;4690;4751;4817;5258;5262;5500;6475;7400;7401;7606;8944;9503	True;True;True;True;True;True;True;True;False;True;True;True;True;True;True;True;True;True;True;True;True	163;1232;3098;3931;4093;4140;4395;4396;4584;4766;4828;4895;5347;5351;5591;6599;7530;7531;7742;9095;9661	1093;1094;1095;1096;1097;1098;8149;8150;8151;8152;8153;8154;20182;20183;20184;20185;20186;20187;25982;25983;25984;25985;25986;25987;25988;25989;25990;25991;25992;25993;27089;27090;27091;27092;27093;27094;27405;27406;27407;27408;27409;27410;27411;27412;27413;27414;27415;27416;29133;29134;29135;29136;29137;29138;29139;29140;30437;30438;30439;30440;30441;30442;30443;30444;30445;30446;30447;30448;31611;31612;31613;31614;31615;31616;31617;31618;31619;31620;31621;31622;32043;32044;32045;32046;32047;32048;32493;32494;32495;32496;32497;32498;32499;32500;35688;35689;35690;35691;35692;35693;35725;35726;35727;35728;35729;35730;37360;37361;37362;37363;37364;37365;37366;37367;37368;37369;37370;37371;44105;44106;50126;50127;50128;50129;50130;51514;51515;51516;51517;51518;51519;60727;60728;60729;60730;60731;60732;64379;64380;64381	510;511;512;513;514;515;3907;3908;3909;3910;3911;3912;9626;12534;12535;12536;12537;12538;12539;13057;13058;13059;13236;13237;13238;13239;13240;13241;13242;13243;14007;14008;14009;14010;14011;14599;14600;14601;14602;14603;14604;14605;15161;15162;15163;15164;15165;15166;15167;15168;15169;15170;15171;15172;15396;15397;15398;15399;15400;15401;15601;17136;17137;17147;17885;17886;17887;17888;17889;17890;17891;17892;21243;24071;24072;24073;24758;24759;29111;29112;29113;29114;29115;29116;30966;30967;30968	514;3908;9626;12538;13057;13242;14009;14011;14604;15169;15400;15601;17136;17147;17886;21243;24071;24072;24758;29114;30968
Q00537	CDK17	Cyclin-dependent kinase 17 (EC 2.7.11.22) (Cell division protein kinase 17) (PCTAIRE-motif protein kinase 2) (Serine/threonine-protein kinase PCTAIRE-2)	13	8	8	CDK17	sp|Q00537|CDK17_HUMAN Cyclin-dependent kinase 17 OS=Homo sapiens OX=9606 GN=CDK17 PE=1 SV=2	-1		Q00537	1	13	8	8	1	1	10	10	12	12	13	11	0	0	7	6	8	8	8	8	0	0	7	6	8	8	8	8	27.7	18.9	18.9	59.582	523	523	0	53.265	By matching	By matching	By MS/MS	By MS/MS	By MS/MS	By MS/MS	By MS/MS	By MS/MS	2.1	2.1	23.1	22	27.7	27.7	27.7	25	514180000	0	0	29046000	31990000	29853000	113100000	160340000	149850000	30	8145000	0	0	440890	401520	495620	1780600	2610000	2416300	0	0	944220	797320	874010	832720	840720	844280	0	0	3	3	4	6	6	6	28	ASLSEIGFGK;DLKPQNLLINEK;IHALPESVSIFSLK;LADFGLAR;LDIVHENLK;LEHEEGAPCTAIR;LFLYQILR;LGEGTYATVYK;LLGTPSQETWPGISSNEEFK;LQINSPPFDQPMSR;SLTLVFEYLDK;SLTLVFEYLDKDLK;YKPQPLINHAPR				769	681;1210;3752;4510;4622;4690;4754;4817;5078;5325;7400;7401;9397	True;True;True;False;True;False;True;False;True;True;False;False;True	694;1231;3814;4584;4698;4766;4831;4895;5164;5416;7530;7531;9551	4550;4551;4552;4553;8143;8144;8145;8146;8147;8148;25120;25121;25122;25123;25124;25125;25126;25127;25128;25129;25130;25131;30437;30438;30439;30440;30441;30442;30443;30444;30445;30446;30447;30448;31201;31202;31203;31204;31205;31206;31207;31208;31209;31210;31211;31212;31611;31612;31613;31614;31615;31616;31617;31618;31619;31620;31621;31622;32064;32065;32066;32067;32068;32069;32493;32494;32495;32496;32497;32498;32499;32500;34459;34460;34461;34462;34463;36166;36167;36168;36169;36170;36171;50126;50127;50128;50129;50130;63634;63635;63636;63637;63638;63639;63640;63641;63642;63643;63644;63645	2203;3905;3906;12139;12140;12141;12142;12143;14599;14600;14601;14602;14603;14604;14605;14966;14967;14968;14969;14970;14971;14972;15161;15162;15163;15164;15165;15166;15167;15168;15169;15170;15171;15172;15408;15409;15410;15411;15412;15413;15601;16542;17352;17353;17354;24071;24072;24073;30569;30570;30571	2203;3905;12141;14604;14971;15169;15411;15601;16542;17352;24071;24072;30570
Q01813	PFKP	ATP-dependent 6-phosphofructokinase, platelet type (ATP-PFK) (PFK-P) (EC 2.7.1.11) (6-phosphofructokinase type C) (Phosphofructo-1-kinase isozyme C) (PFK-C) (Phosphohexokinase)	5	2	2	PFKP	sp|Q01813|PFKAP_HUMAN ATP-dependent 6-phosphofructokinase, platelet type OS=Homo sapiens OX=9606 GN=PFKP PE=1 SV=2	-1		Q01813	1	5	2	2	0	1	4	4	4	5	5	5	0	0	1	1	1	2	2	2	0	0	1	1	1	2	2	2	8.4	3.7	3.7	85.595	784	784	0	11.59		By matching	By matching	By MS/MS	By matching	By MS/MS	By MS/MS	By MS/MS	0	1.1	6.2	6.2	6.2	8.4	8.4	8.4	49248000	0	0	747130	866960	832540	11836000	20116000	14849000	32	573580	0	0	23348	27092	26017	131570	213150	152400	0	0	238630	217020	259050	292810	419430	316600	0	0	0	0	0	0	1	2	3	AIGVLTSGGDAQGMNAAVR;ELVVTQLGYDTR;GGTPSAFDR;IIEVVDAIMTTAQSHQR;TFVLEVMGR				781	368;1968;2834;3784;7896	False;True;False;True;False	374;375;2006;2883;3846;8035;8036	2492;2493;2494;2495;2496;2497;2498;2499;2500;2501;2502;2503;2504;2505;2506;2507;13146;13147;13148;13149;13150;13151;18776;18777;18778;18779;18780;18781;25354;25355;25356;53463;53464;53465;53466;53467;53468;53469;53470;53471;53472;53473;53474	1203;1204;1205;1206;1207;1208;1209;1210;1211;1212;1213;1214;1215;1216;6362;6363;8996;8997;8998;12239;25723;25724;25725;25726;25727;25728;25729;25730;25731;25732;25733;25734;25735;25736;25737;25738;25739;25740	1205;6362;8997;12239;25732	41;62	39;217
Q02750	MAP2K1	Dual specificity mitogen-activated protein kinase kinase 1 (MAP kinase kinase 1) (MAPKK 1) (MKK1) (EC 2.7.12.2) (ERK activator kinase 1) (MAPK/ERK kinase 1) (MEK 1)	16	11	11	MAP2K1	sp|Q02750|MP2K1_HUMAN Dual specificity mitogen-activated protein kinase kinase 1 OS=Homo sapiens OX=9606 GN=MAP2K1 PE=1 SV=2	-1		Q02750	1	16	11	11	0	0	11	12	12	14	14	15	0	0	6	7	7	9	9	11	0	0	6	7	7	9	9	11	52.4	39.2	39.2	43.439	393	393	0	115.7			By MS/MS	By MS/MS	By MS/MS	By MS/MS	By MS/MS	By MS/MS	0	0	36.6	36.9	36.9	41	41	52.2	1402100000	0	0	34106000	52837000	32980000	306580000	510650000	464960000	19	31515000	0	0	720190	1119800	736030	6641400	12729000	9568500	0	0	1820900	1956700	1793800	3092700	3451200	3063400	0	0	1	3	0	8	7	8	27	DVKPSNILVNSR;ELELMFGCQVEGDAAETPPRPR;IPEQILGK;KKPTPIQLNPAPDGSAVNGTSSAETNLEALQK;KLEELELDEQQR;KLEELELDEQQRK;KPTPIQLNPAPDGSAVNGTSSAETNLEALQK;LCDFGVSGQLIDSMANSFVGTR;LEAFLTQK;LPSGVFSLEFQDFVNK;RLEAFLTQK;SYMSPER;TPGRPLSSYGMDSRPPMAIFELLDYIVNEPPPK;VGELKDDDFEK;VSHKPSGLVMAR;YPIPPPDAK				786	1452;1888;3959;4329;4349;4350;4421;4601;4659;5289;6918;7747;8127;8559;8938;9479	False;True;True;True;True;True;True;False;False;True;False;True;True;True;True;False	1480;1925;4024;4402;4422;4423;4494;4677;4735;5380;7044;7885;8271;8707;9089;9636	9790;9791;9792;9793;9794;9795;12666;12667;12668;12669;12670;12671;26607;26608;26609;26610;26611;26612;29172;29173;29174;29175;29176;29177;29178;29179;29180;29181;29182;29183;29339;29340;29341;29342;29343;29344;29345;29346;29347;29348;29349;29350;29351;29352;29353;29354;29355;29850;29851;29852;31069;31070;31071;31072;31073;31074;31075;31076;31077;31078;31079;31080;31432;31433;31434;31435;31436;31437;35927;35928;35929;46974;46975;46976;46977;46978;52535;52536;52537;52538;52539;52540;55092;58058;58059;58060;58061;58062;58063;58064;58065;58066;58067;60690;64201;64202;64203;64204;64205;64206	4740;4741;4742;6114;12856;12857;14022;14023;14024;14025;14026;14027;14109;14110;14111;14112;14113;14114;14115;14116;14117;14366;14898;14899;14900;14901;14902;14903;14904;14905;14906;15060;17247;22558;22559;22560;22561;22562;25266;25267;26497;27903;27904;27905;27906;29098;30876;30877;30878;30879	4740;6114;12856;14025;14114;14117;14366;14904;15060;17247;22559;25267;26497;27905;29098;30879
Q06418	TYRO3	Tyrosine-protein kinase receptor TYRO3 (EC 2.7.10.1) (Tyrosine-protein kinase BYK) (Tyrosine-protein kinase DTK) (Tyrosine-protein kinase RSE) (Tyrosine-protein kinase SKY) (Tyrosine-protein kinase TIF)	19	18	18	TYRO3	sp|Q06418|TYRO3_HUMAN Tyrosine-protein kinase receptor TYRO3 OS=Homo sapiens OX=9606 GN=TYRO3 PE=1 SV=1	-1		Q06418	1	19	18	18	0	0	17	18	18	17	18	16	0	0	16	17	17	16	17	15	0	0	16	17	17	16	17	15	33.5	32.6	32.6	96.904	890	890	0	220.24			By MS/MS	By MS/MS	By MS/MS	By MS/MS	By MS/MS	By MS/MS	0	0	27.5	30.6	30.6	29.2	32.1	27.3	2008600000	0	0	221130000	288750000	239500000	370250000	439030000	449990000	42	30706000	0	0	3664100	4695700	3813700	5528100	6069100	6935200	0	0	10867000	10334000	11289000	4459400	3607900	4051700	0	0	9	13	13	11	10	12	68	ADIIASSDIEEFLR;AEEPTAGGSLELPGR;DGAVVQNLDQLYIPVSEQHWIGFLSLK;DLAVPPNAPFQLSCEAVGPPEPVTIVWWR;EKLEDVLIPEQQFTLGR;FGQAFDSVMAR;GEPAVHFR;GLAPASAPQNLHAIR;GQTPYAGIENAEIYNYLIGGNR;HGDLHAFLLASR;IEATLDSLGISDELK;IEATLDSLGISDELKEK;IGENPFNLPLQTLIR;IYSGDYYR;LEDVLIPEQQFTLGR;LTVSQGQPVK;MELENILGQLSVLSASQDPLYINIER;TDSGLILEWEEVIPEAPLEGPLGPYK;YILTPGGLAEQPGQAEHQPESPLNETQR				801	132;170;1022;1151;1847;2370;2729;2915;3091;3315;3627;3628;3715;4206;4671;5529;5731;7823;9383	True;True;True;True;True;True;True;True;True;True;True;True;True;False;True;True;True;True;True	133;172;1043;1172;1883;2412;2777;2964;3143;3369;3689;3690;3777;4277;4747;5620;5828;7962;9537	882;883;884;885;886;887;1137;1138;1139;1140;1141;1142;6855;6856;6857;6858;6859;7760;7761;7762;7763;7764;12399;12400;12401;12402;12403;15797;15798;15799;15800;15801;15802;18105;18106;18107;18108;18109;18110;19320;19321;19322;19323;19324;19325;20472;20473;20474;20475;20476;20477;20478;20479;20480;20481;20482;20483;22048;22049;22050;22051;24269;24270;24271;24272;24273;24274;24275;24276;24277;24278;24279;24280;24860;24861;24862;24863;24864;24865;24866;24867;24868;24869;24870;24871;28365;28366;28367;28368;28369;28370;31500;31501;31502;31503;31504;31505;37556;37557;37558;37559;37560;37561;38914;53029;53030;53031;53032;53033;53034;63549;63550;63551;63552;63553;63554	418;538;3349;3350;3351;3352;3734;3735;5988;7615;7616;7617;8645;8646;8647;9228;9229;9230;9231;9232;9233;9776;9777;9778;9779;9780;9781;9782;9783;9784;9785;10518;10519;10520;11717;11718;11719;11720;11721;12002;12003;12004;12005;12006;12007;12008;12009;13685;13686;13687;13688;13689;15091;15092;15093;15094;15095;17973;17974;17975;17976;17977;17978;18616;25529;25530;25531;25532;25533;30528;30529;30530;30531;30532;30533	418;538;3349;3735;5988;7615;8646;9230;9782;10518;11717;11719;12004;13685;15094;17974;18616;25531;30531
Q07002	CDK18	Cyclin-dependent kinase 18 (EC 2.7.11.22) (Cell division protein kinase 18) (PCTAIRE-motif protein kinase 3) (Serine/threonine-protein kinase PCTAIRE-3)	12	9	9	CDK18	sp|Q07002|CDK18_HUMAN Cyclin-dependent kinase 18 OS=Homo sapiens OX=9606 GN=CDK18 PE=1 SV=4	-1		Q07002	1	12	9	9	0	0	8	8	9	11	11	12	0	0	5	5	6	8	8	9	0	0	5	5	6	8	8	9	31.4	24.5	24.5	54.424	474	474	0	68.651			By MS/MS	By MS/MS	By MS/MS	By MS/MS	By MS/MS	By MS/MS	0	0	21.3	20.7	25.1	27.6	27.6	31.4	296470000	0	0	14936000	14000000	13411000	73740000	74344000	106040000	28	4535700	0	0	137570	94457	142850	1059400	1609000	1492500	0	0	1333600	1041200	1142200	1416200	1447300	1384600	0	0	3	2	2	6	6	8	27	DLKPQNLLINER;EELHLIFR;GLAFQQPGR;LADFGLAR;LDTDGIHLLSSLLLYESK;LEHEEGAPCTAIR;LGEGTYATVFK;LQMESPDLPKPLSR;LSLPMDIR;MSAEAALSHSYFR;TETIEESLAEFTEQFNQLHNR;VHQLEDTASIFSLK				803	1211;1660;2911;4510;4647;4690;4816;5333;5427;5912;7857;8608	False;True;True;False;True;False;True;True;True;True;True;True	1232;1694;2960;4584;4723;4766;4894;5424;5518;6026;7996;8756	8149;8150;8151;8152;8153;8154;11200;11201;11202;19296;19297;19298;19299;19300;19301;30437;30438;30439;30440;30441;30442;30443;30444;30445;30446;30447;30448;31352;31353;31611;31612;31613;31614;31615;31616;31617;31618;31619;31620;31621;31622;32488;32489;32490;32491;32492;36231;36232;36233;36822;36823;36824;36825;40140;40141;40142;40143;40144;40145;53230;53231;53232;53233;53234;53235;58408;58409;58410;58411;58412;58413	3907;3908;3909;3910;3911;3912;5412;5413;9219;9220;9221;14599;14600;14601;14602;14603;14604;14605;15031;15161;15162;15163;15164;15165;15166;15167;15168;15169;15170;15171;15172;15598;15599;15600;17375;17627;17628;17629;19210;19211;19212;19213;19214;25630;25631;25632;25633;25634;28047;28048;28049;28050	3908;5412;9219;14604;15031;15169;15598;17375;17627;19213;25634;28047
Q07912	TNK2	Activated CDC42 kinase 1 (ACK-1) (EC 2.7.10.2) (EC 2.7.11.1) (Tyrosine kinase non-receptor protein 2)	7	7	7	TNK2	sp|Q07912|ACK1_HUMAN Activated CDC42 kinase 1 OS=Homo sapiens OX=9606 GN=TNK2 PE=1 SV=3	-1		Q07912	1	7	7	7	2	1	5	7	6	7	7	7	2	1	5	7	6	7	7	7	2	1	5	7	6	7	7	7	6.7	6.7	6.7	114.57	1038	1038	0	70.305	By matching	By matching	By MS/MS	By MS/MS	By MS/MS	By MS/MS	By MS/MS	By MS/MS	1.8	0.9	4.4	6.7	5.7	6.7	6.7	6.7	152780000	753880	527230	5475500	11002000	6366900	35739000	52801000	40112000	49	2739300	15385	10760	98212	203880	129940	624170	966020	690910	350360	268600	374660	462600	389610	505650	637740	609770	0	0	1	3	0	3	6	6	19	AENYWWR;EVNAMHSLDHR;LGDGSFGVVR;LRDDLNVTR;LSHFEYVK;RGEWDAPSGK;YAVQVAEGMGYLESK				808	204;2188;4804;5371;5412;6885;9261	True;True;True;True;True;True;True	207;2229;4882;5462;5503;7011;9413	1359;1360;1361;1362;1363;1364;14627;14628;14629;14630;14631;32404;32405;32406;32407;32408;32409;32410;36447;36448;36449;36450;36451;36452;36453;36742;36743;36744;36745;36746;36747;46745;46746;46747;46748;46749;46750;46751;46752;62741;62742;62743;62744;62745	653;654;7089;7090;15565;15566;17474;17475;17476;17596;17597;22420;22421;22422;22423;22424;30121;30122;30123	653;7089;15565;17476;17597;22424;30122
Q12851	MAP4K2	Mitogen-activated protein kinase kinase kinase kinase 2 (EC 2.7.11.1) (B lymphocyte serine/threonine-protein kinase) (Germinal center kinase) (GC kinase) (MAPK/ERK kinase kinase kinase 2) (MEK kinase kinase 2) (MEKKK 2) (Rab8-interacting protein)	5	4	4	MAP4K2	sp|Q12851|M4K2_HUMAN Mitogen-activated protein kinase kinase kinase kinase 2 OS=Homo sapiens OX=9606 GN=MAP4K2 PE=1 SV=2	-1		Q12851	1	5	4	4	1	0	5	5	4	5	5	5	1	0	4	4	3	4	4	4	1	0	4	4	3	4	4	4	9.6	7.4	7.4	91.555	820	820	0	240.63	By matching		By MS/MS	By MS/MS	By MS/MS	By MS/MS	By MS/MS	By MS/MS	2.2	0	9.6	9.6	7.4	9.6	9.6	9.6	148480000	112780	0	7038300	17724000	4182100	38340000	39561000	41519000	36	4124400	3132.7	0	195510	492330	116170	1065000	1098900	1153300	108810	0	626720	1180900	704770	1086200	857010	920230	0	0	0	2	0	2	4	3	11	DTILVSFER;EELSGSLLQSVQEALEER;LDPGDDISSLQQEITILR;SFIGTPYWMAPEVAAVER;SLDTNEVTQEITDETR				824	1412;1663;4634;7179;7328	True;True;True;False;True	1437;1697;4710;7306;7457	9520;9521;9522;9523;9524;9525;11209;11210;11211;11212;11213;11214;31278;31279;31280;31281;31282;31283;48645;48646;48647;48648;48649;48650;48651;49631;49632;49633;49634;49635;49636	4605;5417;5418;5419;5420;14994;14995;23350;23351;23352;23353;23354;23355;23834;23835;23836;23837	4605;5419;14995;23355;23837
Q13043	STK4	Serine/threonine-protein kinase 4 (EC 2.7.11.1) (Mammalian STE20-like protein kinase 1) (MST-1) (STE20-like kinase MST1) (Serine/threonine-protein kinase Krs-2) [Cleaved into: Serine/threonine-protein kinase 4 37kDa subunit (MST1/N); Serine/threonine-protein kinase 4 18kDa subunit (MST1/C)]	22	19	19	STK4	sp|Q13043|STK4_HUMAN Serine/threonine-protein kinase 4 OS=Homo sapiens OX=9606 GN=STK4 PE=1 SV=2	-1		Q13043	1	22	19	19	0	0	21	20	20	20	18	20	0	0	18	17	17	17	15	17	0	0	18	17	17	17	15	17	46.4	37.6	37.6	55.63	487	487	0	323.31			By MS/MS	By MS/MS	By MS/MS	By MS/MS	By MS/MS	By MS/MS	0	0	46.4	46.4	45	45	42.7	45	15041000000	0	0	1278300000	1433300000	1284500000	3060600000	3927900000	4056500000	28	353920000	0	0	28249000	32443000	27029000	72437000	94923000	98835000	0	0	37694000	33862000	40709000	25841000	24047000	24984000	0	0	17	19	14	15	21	20	106	AGNILLNTEGHAK;AIFMIPTNPPPTFR;ATATQLLQHPFVR;AVGDEMGTVR;DETMQPAKPSFLEYFEQK;DLINEAMDVK;EISIMQQCDSPHVVK;EKENQINSFGK;ENQINSFGK;KLDEDSLTK;KLDEDSLTKQPEEVFDVLEK;KPELWSDNFTDFVK;LADFGVAGQLTDTMAK;LDEDSLTK;LGEGSYGSVYK;LLALDPMMEQEIEEIR;METVQLR;RDETMQPAKPSFLEYFEQK;RLLALDPMMEQEIEEIR;RQPILDAIEAK;SWTVEDLQK;TLTEDEIATILQSTLK				832	311;363;718;790;977;1182;1828;1845;2013;4334;4335;4394;4513;4608;4815;5035;5744;6853;6925;6976;7732;8069	False;False;True;True;True;True;True;True;True;True;True;True;False;True;True;True;True;True;True;True;True;True	316;368;369;731;804;805;998;1203;1863;1881;2052;4407;4408;4467;4587;4684;4893;5119;5120;5121;5841;6979;7051;7102;7870;8211	2077;2078;2079;2080;2081;2082;2083;2084;2085;2086;2087;2088;2445;2446;2447;2448;2449;2450;2451;2452;2453;2454;2455;2456;2457;4797;4798;4799;4800;4801;4802;4803;4804;4805;4806;4807;4808;5335;5336;5337;5338;5339;5340;5341;5342;5343;5344;5345;6555;6556;6557;7937;7938;7939;7940;7941;7942;12242;12243;12244;12245;12246;12247;12248;12249;12250;12251;12252;12253;12386;12387;12388;12389;12390;12391;13461;13462;13463;13464;13465;13466;29211;29212;29213;29214;29215;29216;29217;29218;29219;29220;29221;29649;29650;29651;29652;29653;29654;29655;29656;29657;30460;30461;30462;30463;30464;30465;30466;30467;30468;30469;30470;30471;31121;32476;32477;32478;32479;32480;32481;32482;32483;32484;32485;32486;32487;34126;34127;34128;34129;34130;34131;34132;34133;34134;34135;34136;34137;34138;34139;34140;34141;34142;34143;34144;34145;34146;34147;34148;34149;34150;34151;34152;34153;34154;34155;34156;34157;34158;34159;34160;34161;34162;34163;38963;38964;46537;46538;46539;46540;46541;46542;47019;47020;47021;47022;47023;47024;47365;47366;47367;47368;47369;47370;52409;52410;52411;52412;52413;52414;54692;54693;54694;54695;54696;54697;54698;54699;54700;54701;54702;54703	985;986;987;988;989;990;991;992;993;994;1171;1172;1173;1174;1175;1176;1177;1178;1179;1180;1181;1182;2327;2328;2329;2330;2331;2332;2333;2334;2335;2336;2337;2338;2577;2578;2579;2580;2581;2582;2583;2584;2585;2586;3198;3809;3810;3811;3812;3813;5910;5911;5912;5913;5914;5915;5916;5917;5980;5981;6526;6527;6528;6529;14038;14039;14040;14041;14256;14257;14258;14259;14260;14261;14262;14613;14614;14615;14616;14922;15595;15596;15597;16389;16390;16391;16392;16393;16394;16395;16396;16397;16398;16399;16400;16401;16402;16403;16404;16405;16406;16407;16408;16409;16410;16411;18638;18639;22333;22575;22576;22755;22756;22757;22758;22759;22760;25196;25197;25198;25199;25200;25201;26281;26282;26283;26284;26285;26286;26287;26288;26289	987;1173;2335;2583;3198;3810;5915;5980;6529;14039;14041;14262;14613;14922;15595;16391;18638;22333;22576;22757;25199;26285	118;119;120;121	235;338;454;455
Q13131	PRKAA1	5'-AMP-activated protein kinase catalytic subunit alpha-1 (AMPK subunit alpha-1) (EC 2.7.11.1) (Acetyl-CoA carboxylase kinase) (ACACA kinase) (EC 2.7.11.27) (Hydroxymethylglutaryl-CoA reductase kinase) (HMGCR kinase) (EC 2.7.11.31) (Tau-protein kinase PRKAA1) (EC 2.7.11.26)	25	21	21	PRKAA1	sp|Q13131|AAPK1_HUMAN 5-AMP-activated protein kinase catalytic subunit alpha-1 OS=Homo sapiens OX=9606 GN=PRKAA1 PE=1 SV=4	-1		Q13131	1	25	21	21	1	0	24	23	24	23	23	23	1	0	20	19	20	20	20	20	1	0	20	19	20	20	20	20	49	38.8	38.8	64.009	559	559	0	259.5	By matching		By MS/MS	By MS/MS	By MS/MS	By MS/MS	By MS/MS	By MS/MS	1.8	0	48.1	47.9	48.1	47.6	46.5	46.5	9832500000	165600	0	1187700000	1283300000	1058600000	1764500000	2354400000	2183800000	28	247510000	5914.2	0	30885000	33457000	27759000	42694000	56513000	56196000	34638	0	43539000	35767000	41805000	16995000	17284000	17281000	0	0	20	22	18	18	26	21	125	DFYLATSPPDSFLDDHHLTR;DFYLATSPPDSFLDDHHLTRPHPER;DLKPENVLLDAHMNAK;FECSEEEVLSCLYNR;HMLQVDPMK;HMLQVDPMKR;HTLDELNPQK;IADFGLSNMMSDGEFLR;IGHYILGDTLGVGTFGK;KNPVTSTYSK;LFQQILSGVDYCHR;NHQDPLAVAYHLIIDNR;NHQDPLAVAYHLIIDNRR;NPVTSTYSK;RKNPVTSTYSK;SIDDEITEAK;SLDVVGK;SQSRPNDIMAEVCR;SSEVSLTSSVTSLDSSPVDLTPR;TSCGSPNYAAPEVISGR;TYLLDFR;VPFLVAETPR;VVNPYYLR;YLFPEDPSYSSTMIDDEALK;YLFPEDPSYSSTMIDDEALKEVCEK				838	1016;1017;1204;2304;3404;3405;3475;3527;3725;4385;4763;6091;6092;6275;6908;7251;7329;7553;7578;8183;8338;8858;9058;9411;9412	True;True;False;True;True;True;True;False;True;True;True;True;True;True;True;True;False;True;True;False;True;True;True;True;True	1037;1038;1225;2345;3461;3462;3535;3587;3588;3589;3787;4458;4840;6211;6212;6397;7034;7378;7458;7688;7713;8327;8485;9009;9210;9566;9567	6817;6818;6819;6820;6821;6822;6823;6824;6825;6826;6827;6828;6829;6830;6831;6832;6833;8074;8075;8076;8077;8078;8079;8080;8081;8082;8083;8084;8085;8086;8087;8088;8089;8090;8091;15359;15360;15361;15362;15363;15364;15365;15366;15367;15368;22693;22694;22695;22696;22697;22698;22699;22700;22701;22702;22703;22704;22705;22706;22707;22708;22709;22710;23247;23248;23249;23250;23251;23252;23568;23569;23570;23571;23572;23573;23574;23575;23576;23577;23578;23579;23580;23581;23582;23583;23584;23585;23586;23587;23588;23589;23590;23591;23592;23593;23594;23595;23596;23597;23598;23599;23600;23601;23602;23603;23604;23605;23606;23607;23608;23609;23610;23611;24936;24937;24938;24939;24940;24941;24942;24943;24944;24945;24946;24947;29585;29586;29587;29588;29589;29590;32124;32125;32126;32127;32128;32129;41538;41539;41540;41541;41542;41543;41544;41545;41546;41547;41548;41549;41550;41551;41552;41553;41554;41555;41556;41557;41558;41559;42766;42767;42768;42769;42770;42771;46919;46920;46921;46922;46923;49107;49108;49109;49110;49111;49112;49637;49638;49639;51143;51144;51145;51146;51147;51148;51304;51305;51306;51307;51308;51309;51310;51311;51312;51313;51314;51315;55454;55455;55456;55457;55458;55459;55460;55461;55462;55463;55464;55465;56509;56510;56511;56512;60104;60105;60106;60107;60108;60109;60110;60111;61509;61510;61511;61512;61513;61514;63739;63740;63741;63742;63743;63744;63745;63746;63747;63748	3328;3329;3330;3331;3332;3333;3334;3866;3867;3868;3869;3870;3871;3872;3873;3874;3875;7413;7414;10858;10859;10860;10861;10862;10863;10864;10865;10866;10867;10868;10869;10870;10871;10872;11175;11176;11177;11178;11179;11180;11181;11182;11183;11184;11343;11344;11345;11346;11347;11348;11349;11350;11351;11352;11353;11354;11355;11356;11357;11358;11359;11360;11361;11362;11363;11364;11365;11366;11367;11368;11369;11370;11371;11372;11373;11374;11375;11376;11377;11378;11379;11380;12043;12044;12045;12046;12047;12048;12049;12050;12051;12052;12053;12054;12055;12056;14225;14226;14227;14228;15436;15437;20019;20020;20021;20022;20023;20024;20025;20026;20027;20028;20029;20030;20031;20032;20033;20034;20035;20576;20577;20578;20579;20580;22527;22528;23550;23551;23552;23553;23554;23555;23838;23839;24559;24560;24561;24562;24563;24644;24645;24646;24647;24648;24649;24650;24651;26651;26652;26653;26654;26655;26656;26657;26658;26659;26660;26661;27180;27181;27182;27183;27184;28818;28819;28820;28821;28822;28823;28824;28825;28826;29497;29498;29499;29500;29501;29502;29503;29504;29505;29506;29507;29508;30656;30657	3332;3334;3873;7414;10858;10872;11176;11377;12055;14227;15437;20027;20034;20579;22527;23554;23839;24563;24645;26658;27180;28820;29503;30656;30657	96;97	174;175
Q13153	PAK1	Serine/threonine-protein kinase PAK 1 (EC 2.7.11.1) (Alpha-PAK) (p21-activated kinase 1) (PAK-1) (p65-PAK)	11	8	7	PAK1	sp|Q13153|PAK1_HUMAN Serine/threonine-protein kinase PAK 1 OS=Homo sapiens OX=9606 GN=PAK1 PE=1 SV=2	-1		Q13153	1	11	8	7	0	1	8	7	7	10	11	11	0	1	6	5	5	7	8	8	0	0	6	5	4	6	7	7	29.9	21.8	19.4	60.646	545	545	0	67.457		By MS/MS	By MS/MS	By MS/MS	By MS/MS	By MS/MS	By MS/MS	By MS/MS	0	2.4	22.9	18.9	18.2	27	29.9	29.9	334620000	0	1474100	10007000	10839000	9689200	70605000	130160000	101840000	26	10260000	0	56695	301460	296110	291790	2125200	3991000	3197400	0	480190	597650	535080	585250	1177300	1490300	1247900	0	0	0	0	0	5	6	5	16	ALYLIATNGTPELQNPEK;DVATSPISPTENNTTPPDALTR;IAKPLSSLTPLIAAAK;KNPQAVLDVLEFYNSK;LLQTSNITK;MSDEEILEK;SAEDYNSSNALNVK;SDNILLGMDGSVK;SNNGLDIQDKPPAPPMR;STMVGTPYWMAPEVVTR;SVIEPLPVTPTR				841	531;1434;3550;4382;5145;5916;7022;7080;7457;7643;7684	False;True;True;True;False;True;True;True;True;False;True	539;1459;3612;4455;5232;6030;7148;7207;7591;7779;7822	3580;3581;3582;3583;3584;3585;3586;3587;3588;3589;3590;3591;9668;9669;9670;9671;23760;23761;23762;23763;23764;23765;29565;29566;34945;34946;34947;40173;40174;40175;40176;40177;40178;47631;47632;47633;47634;47635;47636;47995;47996;47997;47998;47999;50505;50506;50507;50508;50509;51795;51796;51797;51798;51799;51800;52100;52101;52102;52103;52104;52105	1728;1729;1730;1731;1732;1733;1734;4670;11464;14214;14215;16802;16803;16804;16805;16806;19232;19233;19234;22898;23037;23038;23039;24258;24259;24896;24897;24898;24899;24900;24901;24902;24903;25053;25054;25055	1733;4670;11464;14215;16802;19234;22898;23038;24259;24898;25054
Q13163	MAP2K5	Dual specificity mitogen-activated protein kinase kinase 5 (MAP kinase kinase 5) (MAPKK 5) (EC 2.7.12.2) (MAPK/ERK kinase 5) (MEK 5)	6	6	6	MAP2K5	sp|Q13163|MP2K5_HUMAN Dual specificity mitogen-activated protein kinase kinase 5 OS=Homo sapiens OX=9606 GN=MAP2K5 PE=1 SV=2	-1		Q13163	1	6	6	6	0	0	3	3	4	6	6	5	0	0	3	3	4	6	6	5	0	0	3	3	4	6	6	5	17.6	17.6	17.6	50.111	448	448	0	42.373			By MS/MS	By MS/MS	By MS/MS	By MS/MS	By MS/MS	By MS/MS	0	0	8.5	8.5	11.4	17.6	17.6	11.6	163160000	0	0	4418700	4707100	4643700	42102000	61842000	45451000	21	4802800	0	0	138690	159640	165080	1178200	1740400	1420700	0	0	365450	300550	327210	561700	715900	615800	0	0	0	0	0	1	6	3	10	AGPSQHSSPAVSDSLPSNSLK;AGPSQHSSPAVSDSLPSNSLKK;DVLDVIGQVLPEATTTAFEYEDEDGDR;FPYPQIQK;GLTYLWSLK;TYVGTNAYMAPER				844	319;320;1453;2482;2967;8347	True;True;True;True;True;True	324;325;1481;2527;3016;8494	2137;2138;2139;2140;2141;2142;2143;2144;2145;9796;9797;16535;16536;16537;16538;16539;16540;19663;19664;19665;19666;19667;19668;56573;56574;56575;56576	1026;1027;1028;4743;7918;7919;9395;9396;27226;27227	1027;1028;4743;7919;9395;27226
Q13177	PAK2	Serine/threonine-protein kinase PAK 2 (EC 2.7.11.1) (Gamma-PAK) (PAK65) (S6/H4 kinase) (p21-activated kinase 2) (PAK-2) (p58) [Cleaved into: PAK-2p27 (p27); PAK-2p34 (p34) (C-t-PAK2)]	22	22	16	PAK2	sp|Q13177|PAK2_HUMAN Serine/threonine-protein kinase PAK 2 OS=Homo sapiens OX=9606 GN=PAK2 PE=1 SV=3	-1		Q13177	1	22	22	16	1	0	19	19	19	22	22	21	1	0	19	19	19	22	22	21	1	0	15	15	15	16	16	16	53.1	53.1	40.8	58.042	524	524	0	323.31	By matching		By MS/MS	By MS/MS	By MS/MS	By MS/MS	By MS/MS	By MS/MS	2.5	0	51.3	51.3	51.3	53.1	53.1	53.1	6168000000	144080	0	163570000	212600000	167690000	1405300000	2312900000	1905800000	26	147240000	5541.4	0	4083000	4977400	3989700	34192000	54523000	45470000	0	0	3801800	3501300	3783000	6672700	8476300	7285900	0	0	9	11	5	18	23	21	87	ALYLIATNGTPELQNPEK;DGFPSGTPALNAK;DPLSANHSLKPLPSVPEEK;ELLQHPFLK;ERPEISPPSDFEHTIHVGFDAVTGEFTGMPEQWAR;GTEAPAVVTEEEDDDEETAPPVIAPR;GTEAPAVVTEEEDDDEETAPPVIAPRPDHTK;IISIFSGTEK;KELIINEILVMK;KNPQAVLDVLK;LAKPLSSLTPLIMAAK;LLQTSNITK;MSSTIFSTGGK;MTDEEIMEK;NPQAVLDVLK;PLSSLTPLIMAAK;SDNGELEDKPPAPPVR;SDNVLLGMEGSVK;STMVGTPYWMAPEVVTR;SVIDPVPAPVGDSHVDGAAK;YLSFTPPEK;YLSFTPPEKDGFPSGTPALNAK				845	531;1032;1315;1932;2072;3158;3159;3811;4263;4383;4541;5145;5923;5927;6265;6480;7079;7081;7643;7683;9427;9428	True;True;True;True;True;True;True;True;True;True;True;True;True;True;True;True;True;True;True;True;True;True	539;1053;1339;1970;2111;3211;3212;3873;4336;4456;4615;5232;6038;6043;6044;6387;6604;7206;7208;7779;7821;9582;9583	3580;3581;3582;3583;3584;3585;3586;3587;3588;3589;3590;3591;6917;6918;6919;6920;6921;6922;6923;8884;8885;8886;8887;8888;8889;8890;8891;8892;8893;8894;8895;8896;8897;8898;8899;12920;12921;12922;12923;12924;12925;13835;13836;13837;13838;13839;13840;13841;13842;13843;13844;13845;20929;20930;20931;20932;20933;20934;20935;20936;20937;25558;25559;25560;25561;25562;25563;28724;28725;28726;28727;28728;28729;29567;29568;29569;29570;29571;29572;29573;29574;29575;29576;29577;29578;30642;30643;30644;30645;30646;30647;34945;34946;34947;40218;40219;40220;40221;40222;40223;40256;40257;40258;40259;40260;40261;40262;40263;40264;40265;40266;40267;42711;42712;44134;44135;44136;44137;44138;44139;47989;47990;47991;47992;47993;47994;48000;48001;48002;48003;48004;48005;51795;51796;51797;51798;51799;51800;52088;52089;52090;52091;52092;52093;52094;52095;52096;52097;52098;52099;63837;63838;63839;63840;63841;63842;63843;63844;63845;63846;63847;63848	1728;1729;1730;1731;1732;1733;1734;3375;4304;4305;4306;4307;4308;4309;6240;6241;6242;6243;6244;6245;6697;6698;6699;6700;6701;6702;6703;9998;9999;10000;10001;10002;10003;10004;12340;12341;12342;12343;12344;13849;13850;13851;13852;14216;14217;14218;14219;14220;14699;16802;16803;16804;16805;16806;19250;19251;19252;19267;19268;19269;19270;19271;20541;21259;21260;23032;23033;23034;23035;23036;23040;24896;24897;24898;24899;24900;24901;24902;24903;25046;25047;25048;25049;25050;25051;25052;30687;30688;30689;30690	1733;3375;4306;6240;6703;9999;10002;12343;13851;14217;14699;16802;19252;19267;20541;21259;23036;23040;24898;25048;30689;30690	139	233
Q13188	STK3	Serine/threonine-protein kinase 3 (EC 2.7.11.1) (Mammalian STE20-like protein kinase 2) (MST-2) (STE20-like kinase MST2) (Serine/threonine-protein kinase Krs-1) [Cleaved into: Serine/threonine-protein kinase 3 36kDa subunit (MST2/N); Serine/threonine-protein kinase 3 20kDa subunit (MST2/C)]	23	23	20	STK3	sp|Q13188|STK3_HUMAN Serine/threonine-protein kinase 3 OS=Homo sapiens OX=9606 GN=STK3 PE=1 SV=2	-1		Q13188	1	23	23	20	1	1	22	22	22	22	22	23	1	1	22	22	22	22	22	23	1	1	19	19	19	19	19	20	47.5	47.5	38.7	56.3	491	491	0	196.35	By matching	By matching	By MS/MS	By MS/MS	By MS/MS	By MS/MS	By MS/MS	By MS/MS	2.4	2.4	47.5	47.5	47.5	47.5	47.5	47.5	13175000000	232610	392030	769880000	944890000	799750000	3007400000	3842000000	3810200000	28	340520000	8307.4	14001	19320000	24369000	19953000	78856000	97675000	100330000	717040	872270	15619000	14120000	71703000	16572000	16731000	16577000	0	0	17	16	13	20	19	21	106	AGNILLNTEGHAK;AIFMIPTNPPPTFR;ALDPMMER;ATATQLLQHPFIK;DLITEAMEIK;EISIMQQCDSPYVVK;KLSEDSLTK;KPELWSDDFTDFVK;LADFGVAGQLTDTMAK;LGEGSYGSVFK;LSEDSLTK;NAKPVSILR;NATSPQVQR;NATSPQVQRPSFMDYFDK;NATSPQVQRPSFMDYFDKQDFK;NLSLEELQMR;NVFPDNWK;PSFMDYFDKQDFK;RQPILDAMDAK;SHENCNQNMHEPFPMSK;TLIEDEIATILK;TSVESVGTMR;VPQDGDFDFLK				847	311;363;434;717;1186;1829;4374;4393;4513;4814;5396;5979;5990;5991;5992;6208;6374;6496;6977;7240;8033;8216;8872	True;True;True;True;True;True;True;True;True;True;True;True;True;True;True;True;True;True;True;True;True;True;True	316;368;369;442;730;1207;1864;4447;4466;4587;4892;5487;6097;6108;6109;6110;6328;6498;6621;7103;7367;8174;8360;9023	2077;2078;2079;2080;2081;2082;2083;2084;2085;2086;2087;2088;2445;2446;2447;2448;2449;2450;2451;2452;2453;2454;2455;2456;2457;2948;2949;2950;2951;2952;2953;4791;4792;4793;4794;4795;4796;7962;7963;7964;7965;7966;7967;12254;12255;12256;12257;12258;12259;29515;29516;29517;29518;29519;29520;29637;29638;29639;29640;29641;29642;29643;29644;29645;29646;29647;29648;30460;30461;30462;30463;30464;30465;30466;30467;30468;30469;30470;30471;32470;32471;32472;32473;32474;32475;36626;36627;36628;36629;36630;36631;40761;40762;40763;40764;40765;40766;40828;40829;40830;40831;40832;40833;40834;40835;40836;40837;40838;40839;40840;40841;40842;40843;40844;40845;40846;42342;42343;42344;42345;42346;42347;43468;43469;43470;43471;43472;43473;44253;44254;44255;44256;44257;44258;47371;47372;47373;47374;47375;47376;49044;49045;49046;49047;49048;49049;49050;49051;49052;49053;49054;49055;54426;54427;54428;54429;54430;54431;54432;54433;54434;54435;54436;54437;54438;54439;55655;55656;55657;55658;55659;55660;60186;60187;60188;60189;60190;60191	985;986;987;988;989;990;991;992;993;994;1171;1172;1173;1174;1175;1176;1177;1178;1179;1180;1181;1182;1442;1443;1444;1445;1446;1447;2321;2322;2323;2324;2325;2326;3820;3821;3822;3823;5918;5919;5920;5921;5922;5923;14196;14197;14198;14199;14251;14252;14253;14254;14255;14613;14614;14615;14616;15591;15592;15593;15594;17548;17549;17550;17551;19646;19647;19648;19649;19650;19677;19678;19679;19680;19681;19682;20367;20368;20369;20370;20371;20372;20917;20918;20919;20920;20921;20922;21313;21314;22761;22762;22763;23527;23528;23529;26176;26177;26742;26743;26744;26745;26746;26747;26748;28862	987;1173;1445;2325;3821;5923;14199;14255;14613;15594;17548;19649;19677;19679;19681;20367;20921;21314;22762;23527;26176;26742;28862	118	232
Q13464	ROCK1	Rho-associated protein kinase 1 (EC 2.7.11.1) (Renal carcinoma antigen NY-REN-35) (Rho-associated, coiled-coil-containing protein kinase 1) (Rho-associated, coiled-coil-containing protein kinase I) (ROCK-I) (p160 ROCK-1) (p160ROCK)	16	11	11	ROCK1	sp|Q13464|ROCK1_HUMAN Rho-associated protein kinase 1 OS=Homo sapiens OX=9606 GN=ROCK1 PE=1 SV=1	-1		Q13464	1	16	11	11	0	0	13	11	14	14	15	15	0	0	8	6	9	9	10	10	0	0	8	6	9	9	10	10	16.1	12	12	158.17	1354	1354	0	76.747			By MS/MS	By MS/MS	By MS/MS	By MS/MS	By MS/MS	By MS/MS	0	0	13	11.2	12.7	14.6	15.4	15.4	210000000	0	0	13204000	11094000	13514000	45165000	65628000	61397000	84	1602800	0	0	104110	103300	123230	318280	492020	461890	0	0	479420	520600	466470	365680	374120	350280	0	0	2	0	1	6	7	9	25	CDTAVGTPDYISPEVLK;DTVAPVVPDLSSDIDTSNFDDLEEDKGEEETFPIPK;ELKEEIEEK;ELQDQLEAEQYFSTLYK;GAFGEVQLVR;GLLEEQYFELTQESK;ILFYNDEQDKEQSNPSMVLDIDK;LADFGTCMK;LEEANSMLTK;LLLQNELK;NLICAFLTDR;NLTLQLEQESNKR;SDSAFFWEER;VSQNSQLANEK;VSYDVTSAR;YLSSANPNDNR				861	863;1426;1921;1947;2625;2945;3855;4511;4673;5108;6171;6210;7090;8947;8960;9429	True;True;True;False;False;True;True;False;True;True;False;True;False;True;True;True	881;1451;1959;1985;2672;2994;3918;4585;4749;5195;6291;6330;7217;9098;9111;9584	5797;5798;5799;5800;5801;5802;9620;9621;9622;9623;9624;12864;12865;12866;12867;12868;13015;13016;13017;13018;13019;13020;17438;17439;17440;17441;17442;17443;19517;19518;19519;19520;19521;25905;25906;25907;25908;30449;30450;30451;30452;30453;30454;31512;31513;31514;34696;34697;34698;34699;34700;34701;42076;42077;42078;42079;42080;42081;42360;42361;42362;42363;42364;42365;42366;42367;42368;42369;42370;48061;48062;48063;48064;48065;48066;60750;60751;60752;60753;60754;60836;63849;63850;63851;63852;63853;63854	2822;2823;2824;4650;4651;6206;6207;6208;6297;6298;6299;6300;6301;6302;8344;8345;8346;8347;8348;8349;9326;9327;9328;12502;14606;14607;14608;14609;14610;14611;15102;15103;15104;16667;20244;20245;20381;20382;20383;23064;23065;23066;23067;29124;29125;29149;30691;30692;30693	2822;4651;6207;6302;8345;9327;12502;14611;15104;16667;20245;20381;23066;29124;29149;30693
Q13546	RIPK1	Receptor-interacting serine/threonine-protein kinase 1 (EC 2.7.11.1) (Cell death protein RIP) (Receptor-interacting protein 1) (RIP-1)	17	17	17	RIPK1	sp|Q13546|RIPK1_HUMAN Receptor-interacting serine/threonine-protein kinase 1 OS=Homo sapiens OX=9606 GN=RIPK1 PE=1 SV=3	-1		Q13546	1	17	17	17	0	0	15	14	15	16	15	16	0	0	15	14	15	16	15	16	0	0	15	14	15	16	15	16	34	34	34	75.93	671	671	0	157.13			By MS/MS	By MS/MS	By MS/MS	By MS/MS	By MS/MS	By MS/MS	0	0	28.6	27.1	30.3	32.5	28.3	31.7	2209500000	0	0	127150000	141710000	111480000	436340000	714360000	678500000	34	43022000	0	0	2497800	2971700	2223100	8785500	13417000	13127000	0	0	4387900	3850300	4049500	4279400	4889800	4490400	0	0	7	6	4	8	9	14	48	AEMSTPLSVK;DLKPENILVDNDFHIK;EYSNENAVVK;EYSNENAVVKR;GPNCIEHNEALLEEAK;IADLGLASFK;LGFTQSQIDEIDHDYER;LLGVIIEEGK;LNNEEHNELR;LQDEANYHLYGSR;MQSLQLDCVAVPSSR;NGGTLYYMAPEHLNDVNAKPTEK;PTFPGIEEK;SGNRPDVDDITEYCPR;SSDFLESAELDSGGFGK;VSHDPFAQQRPYENFQNTEGK;YQAIFDNTTSLTDK				864	193;1198;2239;2240;3049;3535;4830;5080;5237;5302;5901;6071;6514;7217;7567;8936;9490	True;True;True;True;True;True;True;True;True;True;True;True;True;True;True;True;True	196;1219;2280;2281;3100;3597;4910;5167;5326;5393;6012;6190;6639;7344;7702;9087;9648	1281;1282;1283;1284;1285;1286;8048;8049;8050;8051;8052;8053;14938;14939;14940;14941;14942;14943;14944;14945;14946;14947;14948;14949;14950;14951;14952;14953;20194;20195;20196;20197;20198;20199;23668;23669;23670;23671;23672;23673;32643;32644;32645;32646;32647;32648;34487;34488;34489;34490;34491;34492;34493;34494;34495;34496;34497;35555;35556;35557;36002;36003;36004;36005;36006;36007;36008;36009;36010;36011;36012;36013;40054;41394;41395;41396;41397;41398;44364;44365;44366;44367;44368;44369;48885;48886;48887;48888;48889;48890;48891;48892;48893;48894;48895;48896;51236;51237;51238;51239;51240;51241;60679;60680;60681;60682;64276;64277;64278;64279;64280;64281	601;602;603;604;605;606;3858;7219;7220;7221;7222;7223;7224;7225;9633;11417;11418;11419;11420;11421;15700;16561;16562;16563;16564;16565;16566;16567;17076;17285;17286;17287;17288;19165;19944;19945;21369;23451;23452;23453;23454;23455;24603;24604;24605;24606;24607;29096;30911;30912	601;3858;7220;7224;9633;11417;15700;16561;17076;17286;19165;19945;21369;23453;24604;29096;30911
Q13627	DYRK1A	Dual specificity tyrosine-phosphorylation-regulated kinase 1A (EC 2.7.12.1) (Dual specificity YAK1-related kinase) (HP86) (Protein kinase minibrain homolog) (MNBH) (hMNB)	12	12	11	DYRK1A	sp|Q13627|DYR1A_HUMAN Dual specificity tyrosine-phosphorylation-regulated kinase 1A OS=Homo sapiens OX=9606 GN=DYRK1A PE=1 SV=2	-1		Q13627	1	12	12	11	0	0	10	7	7	9	12	11	0	0	10	7	7	9	12	11	0	0	9	7	7	9	11	10	17.8	17.8	16.6	85.583	763	763	0	135.88			By MS/MS	By MS/MS	By MS/MS	By MS/MS	By MS/MS	By MS/MS	0	0	14.3	11.1	11.1	13.5	17.8	16.4	674020000	0	0	32585000	27496000	21641000	97899000	309870000	184520000	29	13157000	0	0	590170	397650	255240	1113900	6645900	4153700	0	0	1643800	1934200	1585200	1773400	2325400	2008600	0	0	4	3	2	6	9	8	32	AFLNQAQIEVR;AGESGHTVADYLK;DPATAPLR;DPATAPLRK;HINEVYYAK;IQPYYALQHSFFK;IVEVLGIPPAHILDQAPK;KLHNILGVETGGPGGR;LPDGTWNLK;MHTGGETSACKPSSVR;MPQTFRDPATAPLR;VYNDGYDDDNYDYIVK				873	252;281;1304;1305;3352;4002;4158;4361;5256;5793;5884;9109	True;True;True;True;True;True;True;True;True;True;True;True	255;285;1328;1329;3407;4070;4228;4434;5345;5893;5995;9261	1671;1867;1868;1869;1870;1871;8812;8813;8814;8815;8816;8817;8818;8819;8820;8821;8822;8823;8824;22318;22319;22320;22321;26923;26924;26925;26926;26927;26928;27976;27977;27978;27979;27980;27981;27982;29433;29434;29435;35678;35679;35680;35681;39282;39283;39284;39285;39286;39287;39288;39289;39290;39291;39954;39955;39956;39957;61832;61833;61834;61835;61836;61837	797;894;4266;4267;4268;4269;4270;4271;4272;4273;4274;10654;10655;10656;12983;12984;13488;13489;13490;14152;14153;14154;17131;18803;18804;18805;19122;19123;29683;29684;29685;29686;29687	797;894;4268;4274;10655;12984;13488;14153;17131;18805;19123;29685
Q13873	BMPR2	Bone morphogenetic protein receptor type-2 (BMP type-2 receptor) (BMPR-2) (EC 2.7.11.30) (Bone morphogenetic protein receptor type II) (BMP type II receptor) (BMPR-II)	7	7	7	BMPR2	sp|Q13873|BMPR2_HUMAN Bone morphogenetic protein receptor type-2 OS=Homo sapiens OX=9606 GN=BMPR2 PE=1 SV=2	-1		Q13873	1	7	7	7	0	0	4	4	5	5	6	6	0	0	4	4	5	5	6	6	0	0	4	4	5	5	6	6	10	10	10	115.2	1038	1038	0	56.117			By MS/MS	By MS/MS	By MS/MS	By MS/MS	By MS/MS	By MS/MS	0	0	5.8	5.8	7.2	7.9	9	9	151000000	0	0	7163000	7868100	7229300	32346000	52422000	43972000	43	1394100	0	0	52932	69137	64421	292450	504950	410220	0	0	889260	709000	863020	1046500	1118600	1068100	0	0	1	0	0	3	4	5	13	AQEMLQNQFIGEDTR;DPYQQDLGIGESR;GDHYKPAISHR;GLAYLHTELPR;LVRPGEEDNAAISEVGTIR;NISSEHSMSSTPLTIGEK;SVSPTVNPMSTAMQNER				880	623;1324;2689;2920;5589;6132;7708	True;True;True;True;True;True;True	636;1348;2737;2969;5680;6252;7846	4197;4198;4199;4200;8949;8950;8951;8952;8953;8954;17861;17862;17863;17864;19357;37995;37996;37997;37998;37999;38000;38001;38002;38003;38004;38005;38006;41821;41822;41823;52252;52253;52254;52255;52256;52257	2050;2051;2052;4342;8540;9245;18183;18184;18185;18186;20148;25119;25120	2050;4342;8540;9245;18184;20148;25120
Q14004	CDK13	Cyclin-dependent kinase 13 (EC 2.7.11.22) (EC 2.7.11.23) (CDC2-related protein kinase 5) (Cell division cycle 2-like protein kinase 5) (Cell division protein kinase 13) (hCDK13) (Cholinesterase-related cell division controller)	5	3	3	CDK13	sp|Q14004|CDK13_HUMAN Cyclin-dependent kinase 13 OS=Homo sapiens OX=9606 GN=CDK13 PE=1 SV=2	-1		Q14004	1	5	3	3	0	0	3	3	3	5	5	5	0	0	1	1	1	3	3	3	0	0	1	1	1	3	3	3	5	3.3	3.3	164.92	1512	1512	0	19.105			By matching	By matching	By matching	By MS/MS	By MS/MS	By MS/MS	0	0	2.6	2.6	2.6	5	5	5	56817000	0	0	1063400	895820	735710	14937000	20885000	18300000	67	579850	0	0	15871	13370	10981	141450	220260	177910	0	0	225260	178740	188770	330800	239090	225040	0	0	0	0	0	1	2	1	4	AALLQLLAQHQPQDDPKR;EIVTDKEDALDFKK;KPIFQANQELAQLELISR;LADFGLAR;VITLWYRPPELLLGEER				883	55;1840;4403;4510;8664	True;True;True;False;False	55;1876;4476;4584;8812	348;349;350;12354;12355;12356;12357;12358;12359;29710;29711;29712;30437;30438;30439;30440;30441;30442;30443;30444;30445;30446;30447;30448;58782;58783;58784;58785;58786;58787;58788;58789;58790	181;182;5972;14290;14599;14600;14601;14602;14603;14604;14605;28232;28233	182;5972;14290;14604;28233
Q14012	CAMK1	Calcium/calmodulin-dependent protein kinase type 1 (EC 2.7.11.17) (CaM kinase I) (CaM-KI) (CaM kinase I alpha) (CaMKI-alpha)	14	14	12	CAMK1	sp|Q14012|KCC1A_HUMAN Calcium/calmodulin-dependent protein kinase type 1 OS=Homo sapiens OX=9606 GN=CAMK1 PE=1 SV=1	-1		Q14012	1	14	14	12	1	1	10	13	13	14	14	14	1	1	10	13	13	14	14	14	1	1	8	11	11	12	12	12	50	50	42.4	41.337	370	370	0	206.03	By MS/MS	By MS/MS	By MS/MS	By MS/MS	By MS/MS	By MS/MS	By MS/MS	By MS/MS	2.7	2.7	30	45.4	45.4	50	50	50	2208100000	148430	267920	80471000	77368000	80059000	462620000	849720000	657430000	15	86541000	9895.5	17861	2916400	4103900	3034900	17428000	33359000	25671000	38966	56321	1452800	3232600	1414100	5640700	8067800	6131700	0	0	5	6	4	11	14	13	53	AEYEFDSPYWDDISDSAK;DCCVEPGTELSPTLPHQL;DLKPENLLYYSLDEDSK;DVLGTGAFSEVILAEDK;DVLGTGAFSEVILAEDKR;EGSMENEIAVLHK;FTCEQALQHPWIAGDTALDK;LIFQVLDAVK;MEDPGSVLSTACGTPGYVAPEVLAQKPYSK;MLGAVEGPR;NIHQSVSEQIK;NIHQSVSEQIKK;QAFNATAVVR;YLHDLGIVHR				885	216;948;1203;1455;1456;1750;2548;4959;5718;5837;6106;6107;6545;9413	True;True;True;True;True;True;True;True;True;True;True;True;True;True	219;967;1224;1483;1484;1784;2594;5043;5815;5941;6226;6227;6670;9568	1427;1428;1429;1430;1431;1432;6362;6363;6364;6365;6366;8071;8072;8073;9804;9805;9806;9807;9808;9809;9810;9811;9812;9813;9814;9815;9816;9817;9818;9819;9820;11742;11743;11744;11745;11746;11747;16965;16966;16967;16968;16969;16970;33609;33610;33611;33612;33613;33614;33615;33616;38849;38850;38851;38852;38853;39586;39587;39588;39589;39590;41641;41642;41643;41644;41645;41646;41647;41648;41649;41650;41651;41652;41653;41654;41655;41656;41657;44553;44554;44555;44556;44557;44558;63749;63750;63751;63752;63753;63754	676;677;678;679;680;681;3109;3110;3111;3865;4745;4746;4747;4748;4749;4750;4751;4752;4753;4754;4755;5678;5679;5680;5681;8131;16183;16184;16185;16186;18587;18588;18589;18927;18928;18929;18930;18931;20078;20079;20080;20081;20082;20083;20084;20085;20086;20087;21461;21462;21463;21464;30658	679;3111;3865;4746;4755;5681;8131;16186;18587;18930;20078;20087;21462;30658
Q15208	STK38	Serine/threonine-protein kinase 38 (EC 2.7.11.1) (NDR1 protein kinase) (Nuclear Dbf2-related kinase 1)	16	16	13	STK38	sp|Q15208|STK38_HUMAN Serine/threonine-protein kinase 38 OS=Homo sapiens OX=9606 GN=STK38 PE=1 SV=1	-1		Q15208	1	16	16	13	0	0	14	15	15	15	15	16	0	0	14	15	15	15	15	16	0	0	12	13	13	13	12	13	47.3	47.3	41.7	54.19	465	465	0	170.97			By MS/MS	By MS/MS	By MS/MS	By MS/MS	By MS/MS	By MS/MS	0	0	39.1	45.8	45.8	44.9	40.6	47.3	2724400000	0	0	141600000	163480000	124980000	599230000	880260000	814820000	25	43511000	0	0	2356400	2656000	1865900	8975600	14479000	13178000	0	0	7414200	6558400	6453600	8009200	9197500	8151500	0	0	8	7	3	12	10	14	54	AKDLILR;AMTGSTPCSSMSNHTK;DILVEADSLWVVK;IGAPGVEEIK;KDTLTEEETQFYIAETVLAIDSIHQLGFIHR;LGLEDFESLK;LSDFGLCTGLK;MFYSFQDK;NKDWVFINYTYK;NLNHSLPSDFTFQNMNSK;RFEGLTAR;SIDDTSNFDEFPESDILKPTVATSNHPETDYK;SNSFFEGVDWEHIR;VMEEEGLKDEEK;VMEEEGLKDEEKR;VTLENFYSNLIAQHEER				934	410;552;1105;3699;4241;4856;5388;5759;6137;6189;6871;7253;7464;8793;8794;8986	True;True;True;True;True;True;True;True;True;True;True;True;True;True;True;True	418;564;565;1126;3761;4313;4936;5479;5858;6257;6309;6997;7380;7598;8941;8942;9137	2813;2814;2815;3762;3763;3764;3765;3766;3767;3768;7424;7425;7426;7427;7428;7429;24755;24756;24757;24758;24759;24760;28569;28570;28571;28572;32837;32838;32839;32840;32841;32842;36575;36576;36577;36578;36579;39062;39063;39064;39065;39066;39067;41854;41855;41856;41857;41858;41859;42207;42208;42209;42210;42211;42212;42213;42214;42215;42216;42217;42218;46658;46659;46660;46661;46662;46663;49119;49120;49121;49122;49123;49124;50546;50547;50548;50549;50550;50551;50552;50553;50554;50555;50556;50557;59627;59628;59629;59630;59631;59632;59633;59634;59635;59636;59637;59638;59639;59640;59641;59642;59643;59644;59645;59646;59647;59648;59649;59650;61023;61024;61025;61026;61027;61028;61029;61030;61031;61032	1364;1838;1839;1840;3610;11927;11928;11929;11930;13775;13776;15793;15794;15795;15796;15797;17517;17518;18685;18686;18687;18688;20161;20310;20311;20312;20313;22389;22390;23566;23567;23568;23569;23570;24273;24274;24275;24276;28614;28615;28616;28617;28618;28619;28620;28621;28622;28623;28624;29248;29249;29250;29251;29252	1364;1839;3610;11929;13776;15795;17517;18687;20161;20311;22389;23568;24275;28615;28622;29250	140	3
Q15375	EPHA7	Ephrin type-A receptor 7 (EC 2.7.10.1) (EPH homology kinase 3) (EHK-3) (EPH-like kinase 11) (EK11) (hEK11)	7	4	4	EPHA7	sp|Q15375|EPHA7_HUMAN Ephrin type-A receptor 7 OS=Homo sapiens OX=9606 GN=EPHA7 PE=1 SV=3	-1		Q15375	1	7	4	4	0	0	3	6	5	6	5	7	0	0	1	3	3	3	3	4	0	0	1	3	3	3	3	4	8	5.1	5.1	112.1	998	998	0	24.962			By MS/MS	By MS/MS	By MS/MS	By MS/MS	By MS/MS	By MS/MS	0	0	3.1	6.7	6.1	7.1	5.7	8	80565000	0	0	899300	3391900	3663900	18460000	25790000	28360000	51	1579700	0	0	17633	66507	71841	361960	505680	556070	0	0	229120	251190	268080	367930	465180	395690	0	0	0	2	1	1	1	3	8	AFTAAGYGNYSPR;IMSSIQTMR;NILVNSNLVCK;TYIDPETYEDPNR;VIEDDPEAVYTTTGGK;VSDFGLSR;WTAPEAIQYR				941	260;3929;6119;8336;8619;8922;9213	True;True;False;True;True;False;False	263;3994;6239;8483;8767;9073;9365	1723;1724;1725;26380;26381;26382;41735;41736;41737;41738;41739;56499;56500;56501;56502;56503;56504;58471;58472;58473;58474;58475;60594;60595;60596;60597;60598;60599;62469;62470;62471;62472	823;12732;20119;20120;27173;27174;27175;27176;27177;28079;29068;29993;29994;29995;29996	823;12732;20120;27176;28079;29068;29994
Q15418	RPS6KA1	Ribosomal protein S6 kinase alpha-1 (S6K-alpha-1) (EC 2.7.11.1) (90 kDa ribosomal protein S6 kinase 1) (p90-RSK 1) (p90RSK1) (p90S6K) (MAP kinase-activated protein kinase 1a) (MAPK-activated protein kinase 1a) (MAPKAP kinase 1a) (MAPKAPK-1a) (Ribosomal S6 kinase 1) (RSK-1)	39	27	25	RPS6KA1	sp|Q15418|KS6A1_HUMAN Ribosomal protein S6 kinase alpha-1 OS=Homo sapiens OX=9606 GN=RPS6KA1 PE=1 SV=2	-1		Q15418	1	39	27	25	2	2	38	37	37	39	39	39	1	2	27	27	26	27	27	27	1	2	25	25	24	25	25	25	66.4	47.9	46.3	82.722	735	735	0	313.74	By MS/MS	By MS/MS	By MS/MS	By MS/MS	By MS/MS	By MS/MS	By MS/MS	By MS/MS	2.9	3.1	65.4	64.2	63.7	66.4	66.4	66.4	18996000000	1772900	842760	1164400000	1440400000	1240900000	4364400000	5569000000	5214300000	44	227870000	40292	2071.1	14565000	19375000	15109000	50839000	67175000	60808000	276030	31090	24752000	26215000	25483000	26051000	25497000	20697000	0	0	23	28	22	32	30	26	161	ADPSHFELLK;AENGLLMTPCYTANFVAPEVLK;APQAPLHSVVQQLHGK;ATNMEYAVK;AYSFCGTVEYMAPEVVNR;DILADVNHPFVVK;DKLPQSQLSHQDLQLVK;DLKPENILLDEEGHIK;DLKPSNILYVDESGNPECLR;DPSEEIEILLR;DSPGIPPSAGAHQLFR;EASFVLHTIGK;EIKPPFKPAVAQPDDTFYFDTEFTSR;EISITHHVK;EPWPLMELVPLDPENGQTSGEEAGLQPSKDEGVLK;ETIGVGSYSECKR;ETMTLILK;EVMFTEEDVK;FTLSGGNWNTVSETAK;GAMAATYSALNSSKPTPQLKPIESSILAQR;GFSFVATGLMEDDGKPR;GGDLFTR;GGELLDK;HVFYSTIDWNK;HVYLVTELMR;LGMPQFLSTEAQSLLR;LGSGPDGAEEIK;LGSGPDGAEEIKR;LHYAFQTEGK;LPQSQLSHQDLQLVK;LTDFGLSK;LYLILDFLR;MLHVDPHQR;NLVFSDGYVVK;PTPQLKPIESSILAQR;RDPSEEIEILLR;TVEYLHSQGVVHR;VLGQGSFGK;YGQHPNIITLK				946	150;195;598;744;852;1097;1137;1194;1216;1318;1385;1578;1807;1830;2034;2123;2128;2184;2558;2642;2778;2800;2805;3491;3506;4871;4890;4891;4936;5285;5474;5641;5839;6213;6515;6855;8276;8721;9349	True;False;True;True;False;True;True;False;True;True;True;True;True;True;True;True;True;False;True;True;True;False;False;True;True;True;True;True;False;True;False;False;False;True;True;True;True;False;False	152;198;611;757;758;869;870;1118;1158;1215;1237;1342;1410;1610;1842;1865;2073;2162;2167;2225;2604;2690;2826;2827;2849;2854;3551;3566;4953;4954;4973;4974;5019;5376;5565;5732;5943;6333;6640;6981;8422;8869;9503	1014;1015;1016;1017;1018;1019;1020;1293;1294;1295;1296;1297;1298;1299;1300;1301;1302;1303;1304;4042;4043;4044;4045;4046;4047;4048;4049;4050;4051;4052;4053;4998;4999;5000;5001;5002;5003;5004;5005;5006;5007;5008;5731;5732;5733;5734;5735;5736;5737;5738;5739;5740;5741;7373;7374;7375;7376;7377;7378;7379;7380;7381;7382;7383;7384;7651;7652;7653;7654;7655;7656;7657;7658;7659;7660;7661;7662;7663;7664;7665;7666;7667;7668;8008;8009;8010;8011;8012;8013;8014;8015;8016;8017;8018;8019;8020;8021;8022;8191;8192;8193;8194;8195;8196;8197;8198;8199;8200;8201;8202;8913;8914;8915;8916;8917;8918;9319;9320;9321;9322;9323;9324;9325;9326;9327;9328;9329;9330;10638;10639;10640;10641;10642;10643;12123;12124;12125;12126;12127;12128;12260;12261;12262;12263;12264;12265;13603;13604;13605;13606;13607;13608;13609;13610;13611;13612;13613;13614;14185;14186;14187;14188;14189;14190;14191;14225;14226;14227;14228;14229;14230;14602;14603;14604;14605;14606;14607;17017;17018;17019;17020;17021;17022;17557;17558;17559;17560;17561;17562;17563;17564;17565;17566;17567;18430;18431;18432;18433;18434;18435;18436;18437;18438;18439;18440;18441;18442;18443;18552;18553;18554;18555;18556;18557;18582;18583;18584;23330;23331;23332;23333;23334;23335;23336;23337;23338;23339;23340;23341;23433;23434;23435;23436;23437;23438;32946;32947;32948;32949;32950;32951;32952;32953;32954;32955;32956;32957;32958;32959;32960;32961;32962;32963;32964;33087;33088;33089;33090;33091;33092;33093;33094;33095;33096;33097;33098;33099;33100;33101;33102;33103;33104;33105;33106;33428;33429;33430;33431;33432;33433;33434;33435;33436;33437;33438;33439;35899;35900;35901;35902;35903;35904;37175;37176;37177;37178;37179;37180;37181;38318;38319;38320;38321;38322;38323;39597;39598;39599;39600;39601;39602;39603;39604;39605;39606;39607;39608;42382;42383;42384;42385;42386;42387;44370;44371;44372;44373;44374;44375;46547;46548;46549;46550;46551;46552;56096;56097;56098;56099;56100;56101;56102;56103;56104;56105;56106;56107;56108;56109;56110;56111;56112;56113;59163;59164;59165;59166;59167;63297;63298;63299;63300;63301;63302	469;470;471;472;610;611;612;613;614;615;616;617;618;619;620;1976;1977;1978;1979;1980;1981;1982;1983;1984;1985;2422;2423;2424;2425;2426;2427;2428;2787;2788;2789;2790;3582;3583;3584;3585;3586;3587;3588;3691;3692;3693;3694;3695;3696;3697;3698;3699;3700;3701;3702;3703;3704;3837;3838;3839;3840;3841;3842;3843;3844;3938;3939;3940;3941;4317;4318;4319;4320;4321;4502;4503;4504;4505;4506;4507;4508;4509;4510;5137;5138;5139;5865;5866;5867;5868;5869;5870;5924;5925;5926;5927;5928;5929;6591;6592;6593;6594;6595;6596;6597;6598;6599;6600;6850;6851;6852;6868;7075;7076;7077;7078;7079;8149;8150;8151;8152;8153;8396;8397;8398;8399;8400;8401;8834;8835;8836;8837;8838;8839;8894;8895;8896;8907;8908;11223;11224;11225;11226;11227;11228;11270;11271;15852;15853;15854;15855;15856;15857;15858;15859;15860;15915;15916;15917;15918;15919;15920;15921;15922;15923;15924;15925;15926;15927;15928;15929;16093;16094;16095;16096;16097;16098;16099;16100;17240;17810;18304;18305;18306;18307;18308;18936;18937;18938;18939;18940;18941;18942;18943;18944;18945;18946;20389;21370;21371;21372;22335;22336;22337;26979;26980;26981;26982;26983;26984;26985;26986;26987;26988;26989;26990;26991;26992;26993;28413;30418;30419;30420	471;618;1981;2424;2788;3585;3704;3840;3940;4317;4510;5137;5870;5927;6599;6851;6868;7079;8150;8401;8835;8894;8908;11224;11270;15855;15916;15926;16093;17240;17810;18306;18937;20389;21372;22337;26989;28413;30419	88;141;142;143	229;281;387;442
Q15831	STK11	Serine/threonine-protein kinase STK11 (EC 2.7.11.1) (Liver kinase B1) (LKB1) (hLKB1) (Renal carcinoma antigen NY-REN-19)	7	7	7	STK11	sp|Q15831|STK11_HUMAN Serine/threonine-protein kinase STK11 OS=Homo sapiens OX=9606 GN=STK11 PE=1 SV=1	-1		Q15831	1	7	7	7	0	1	6	7	6	7	7	7	0	1	6	7	6	7	7	7	0	1	6	7	6	7	7	7	25.6	25.6	25.6	48.635	433	433	0	105.67		By matching	By MS/MS	By MS/MS	By MS/MS	By MS/MS	By MS/MS	By MS/MS	0	2.1	23.6	25.6	23.6	25.6	25.6	25.6	1704600000	0	135250	137110000	169470000	127880000	336090000	464990000	468920000	18	55874000	0	7513.8	4382100	6203800	3953500	11369000	14205000	15753000	0	223280	9514600	13358000	9691200	11406000	10985000	11527000	0	0	3	4	2	7	6	8	30	DIKPGNLLLTTGGTLK;GMLEYEPAK;GSYAIPGDCGPPLSDLLK;ISDLGVAEALHPFAADDTCR;NVIQLVDVLYNEEK;RIPNGEANVK;TSQGSPAFQPPEIANGLDTFSGFK				960	1091;2988;3149;4035;6378;6901;8201	True;True;True;True;True;True;True	1112;3039;3202;4103;6502;7027;8345	7311;7312;7313;7314;7315;7316;19810;19811;19812;19813;19814;20858;20859;20860;20861;20862;20863;27155;27156;27157;27158;27159;27160;43496;43497;43498;43499;43500;43501;43502;43503;43504;43505;43506;43507;46868;46869;46870;46871;46872;46873;55560;55561;55562;55563;55564;55565;55566;55567;55568;55569;55570;55571	3553;3554;3555;9463;9464;9465;9466;9968;9969;9970;9971;9972;9973;13086;13087;13088;20929;20930;20931;20932;20933;22509;22510;22511;26701;26702;26703;26704;26705;26706	3554;9466;9971;13088;20931;22509;26703
Q16512	PKN1	Serine/threonine-protein kinase N1 (EC 2.7.11.13) (Protease-activated kinase 1) (PAK-1) (Protein kinase C-like 1) (Protein kinase C-like PKN) (Protein kinase PKN-alpha) (Protein-kinase C-related kinase 1) (Serine-threonine protein kinase N)	6	6	6	PKN1	sp|Q16512|PKN1_HUMAN Serine/threonine-protein kinase N1 OS=Homo sapiens OX=9606 GN=PKN1 PE=1 SV=2	-1		Q16512	1	6	6	6	0	0	3	2	2	6	6	6	0	0	3	2	2	6	6	6	0	0	3	2	2	6	6	6	9.7	9.7	9.7	103.93	942	942	0	39.56			By MS/MS	By MS/MS	By MS/MS	By MS/MS	By MS/MS	By MS/MS	0	0	4.5	2.2	2.1	9.7	9.7	9.7	67138000	0	0	1437000	1718700	807690	15954000	24562000	22658000	43	1298200	0	0	33419	39969	18783	305590	476760	423730	0	0	127120	107380	128210	222010	252510	248110	0	0	0	0	0	4	4	5	13	ASDAVQSEPR;DLPETIPWNPTPSMGGPGTPDSRPPFLSR;FLSAEAIGIMR;LEDFLDNER;LIPNATGTGTFSPGASPGSEAR;TLGWEALLAR				967	660;1240;2445;4667;4976;8029	True;True;True;True;True;True	673;1261;2489;4743;5060;8170	4417;4418;4419;4420;4421;8356;8357;8358;16295;16296;16297;16298;31479;31480;31481;33715;33716;33717;33718;54403;54404;54405;54406;54407;54408	2148;2149;2150;4026;7808;15075;15076;15077;16229;16230;26163;26164;26165	2148;4026;7808;15076;16230;26163
Q16513	PKN2	Serine/threonine-protein kinase N2 (EC 2.7.11.13) (PKN gamma) (Protein kinase C-like 2) (Protein-kinase C-related kinase 2)	5	5	5	PKN2	sp|Q16513|PKN2_HUMAN Serine/threonine-protein kinase N2 OS=Homo sapiens OX=9606 GN=PKN2 PE=1 SV=1	-1		Q16513	1	5	5	5	0	0	2	3	2	4	4	4	0	0	2	3	2	4	4	4	0	0	2	3	2	4	4	4	9.8	9.8	9.8	112.03	984	984	0	33.159			By matching	By matching	By matching	By MS/MS	By MS/MS	By MS/MS	0	0	5.3	6.8	5.3	8.7	7.8	8.7	61814000	0	0	1978100	3740200	2095100	16922000	17194000	19884000	56	317570	0	0	35323	11626	37413	98316	79193	128440	0	0	251270	267340	265540	376760	280500	324170	0	0	0	0	0	2	2	2	6	AIPTVNHSGTFSPQAPVPTTVPVVDVR;IEFAVAEGAK;LDFDLEPEPPPAPPR;SQSEYKPDTPQSGLEYSGIQELEDR;VLDIPGQDSETVFDIQNDR				968	389;3641;4611;7549;8694	True;True;True;True;True	397;3703;4687;7683;8842	2650;2651;2652;2653;2654;2655;24392;31140;31141;31142;31143;51112;51113;51114;51115;51116;51117;58986;58987	1293;1294;11777;14932;24546;28325	1294;11777;14932;24546;28325
Q16539	MAPK14	Mitogen-activated protein kinase 14 (MAP kinase 14) (MAPK 14) (EC 2.7.11.24) (Cytokine suppressive anti-inflammatory drug-binding protein) (CSAID-binding protein) (CSBP) (MAP kinase MXI2) (MAX-interacting protein 2) (Mitogen-activated protein kinase p38 alpha) (MAP kinase p38 alpha) (Stress-activated protein kinase 2a) (SAPK2a)	8	8	8	MAPK14	sp|Q16539|MK14_HUMAN Mitogen-activated protein kinase 14 OS=Homo sapiens OX=9606 GN=MAPK14 PE=1 SV=3	-1		Q16539	1	8	8	8	0	0	6	5	7	7	6	8	0	0	6	5	7	7	6	8	0	0	6	5	7	7	6	8	26.4	26.4	26.4	41.293	360	360	0	76.238			By MS/MS	By MS/MS	By MS/MS	By MS/MS	By MS/MS	By MS/MS	0	0	21.1	18.1	23.6	23.9	20	26.4	387810000	0	0	9757800	13884000	12792000	73937000	150220000	127220000	18	13329000	0	0	217840	488700	449300	2016100	5811500	4345500	0	0	738690	544770	639920	1092000	1424300	1091000	0	0	0	1	1	8	6	6	22	DLLIDEWK;HENVIGLLDVFTPAR;LVGTPGAELLK;MLVLDSDKR;MNFANVFIGANPLAVDLLEK;SQERPTFYR;TLFPGTDHIDQLK;YIHSADIIHR				970	1229;3292;5551;5856;5869;7531;8021;9379	True;True;True;True;True;True;True;True	1250;3346;5642;5963;5978;7665;8161;9533	8279;8280;8281;8282;8283;8284;21854;21855;21856;21857;21858;21859;21860;21861;21862;21863;21864;37709;37710;37711;37712;37713;39749;39750;39751;39752;39753;39839;39840;39841;39842;39843;39844;50998;50999;51000;51001;54335;54336;54337;54338;54339;63522;63523	3981;3982;3983;10421;10422;10423;10424;10425;10426;18039;18040;18041;19014;19015;19057;19058;19059;24494;26123;26124;30509;30510	3983;10422;18041;19014;19058;24494;26124;30510
Q16584	MAP3K11	Mitogen-activated protein kinase kinase kinase 11 (EC 2.7.11.25) (Mixed lineage kinase 3) (Src-homology 3 domain-containing proline-rich kinase)	11	10	10	MAP3K11	sp|Q16584|M3K11_HUMAN Mitogen-activated protein kinase kinase kinase 11 OS=Homo sapiens OX=9606 GN=MAP3K11 PE=1 SV=1	-1		Q16584	1	11	10	10	1	1	9	8	9	8	9	9	0	0	8	7	8	7	8	8	0	0	8	7	8	7	8	8	15	14	14	92.687	847	847	0	73.856	By matching	By matching	By MS/MS	By MS/MS	By MS/MS	By MS/MS	By MS/MS	By MS/MS	0.9	0.9	11.7	11.3	12.8	11.6	12.4	12.8	287000000	0	0	32202000	32910000	33282000	50790000	73039000	64773000	43	6674400	0	0	748890	765360	774010	1181200	1698600	1506400	0	0	1307400	1027400	1332000	497090	446810	426610	0	0	2	2	1	4	5	6	20	AKEKELLSR;DLQPPGGPGR;EIQGLFDELR;ELTLLLQQVDR;ITDFGLAR;ITVQASPGLDR;LEEVIGIGGFGK;NVFEVGPGDSPTFPR;PSPLPSPQPAPR;SAPGTPGTPR;TTQMSAAGTYAWMAPEVIK				973	412;1246;1820;1962;4085;4135;4679;6372;6504;7044;8246	True;True;True;True;False;True;True;True;True;True;True	420;1267;1855;2000;4154;4205;4755;6496;6629;7170;8391	2821;8390;8391;12194;12195;12196;12197;12198;13103;13104;13105;13106;13107;13108;27494;27495;27496;27497;27498;27499;27500;27501;27837;27838;27839;27840;27841;27842;31547;31548;31549;31550;31551;31552;43454;43455;43456;43457;43458;43459;44303;44304;44305;44306;47770;47771;47772;47773;47774;55877;55878;55879;55880;55881	1367;4044;5890;6336;6337;6338;13274;13275;13425;13426;13427;13428;13429;13430;15121;20912;20913;20914;20915;21336;22949;26854;26855	1367;4044;5890;6337;13274;13425;15121;20914;21336;22949;26855
Q53H12	AGK	Acylglycerol kinase, mitochondrial (hAGK) (EC 2.7.1.107) (EC 2.7.1.138) (EC 2.7.1.94) (Multiple substrate lipid kinase) (HsMuLK) (MuLK) (Multi-substrate lipid kinase)	5	5	5	AGK	sp|Q53H12|AGK_HUMAN Acylglycerol kinase, mitochondrial OS=Homo sapiens OX=9606 GN=AGK PE=1 SV=2	-1		Q53H12	1	5	5	5	0	2	5	4	5	5	4	5	0	2	5	4	5	5	4	5	0	2	5	4	5	5	4	5	17.1	17.1	17.1	47.137	422	422	0	30.688		By matching	By matching	By matching	By matching	By MS/MS	By MS/MS	By MS/MS	0	10	17.1	14.9	17.1	17.1	11.1	17.1	234430000	0	822340	12661000	14510000	12830000	73705000	37362000	82538000	23	969910	0	35754	47491	19319	43055	225920	329440	304690	0	613550	1169800	1014300	1098100	2580200	2013800	2105600	0	0	0	0	0	3	2	3	8	GDFITIGSR;IPIGFIPLGETSSLSHTLFAESGNK;NAAPILHLSGMDVTIVK;VQHITDATLAIVK;YWYLGPLK				989	2687;3965;5967;8895;9577	True;True;True;True;True	2735;4030;6084;9046;9736	17850;17851;17852;17853;17854;26645;26646;26647;26648;26649;26650;40508;40509;40510;40511;40512;40513;40514;60370;60371;60372;60373;60374;60375;64856;64857;64858;64859;64860;64861	8535;12867;12868;19366;28958;31203;31204;31205	8535;12867;19366;28958;31203
Q5S007	LRRK2	Leucine-rich repeat serine/threonine-protein kinase 2 (EC 2.7.11.1) (EC 3.6.5.-) (Dardarin)	2	2	2	LRRK2	sp|Q5S007|LRRK2_HUMAN Leucine-rich repeat serine/threonine-protein kinase 2 OS=Homo sapiens OX=9606 GN=LRRK2 PE=1 SV=2	-1		Q5S007	1	2	2	2	0	0	2	2	2	1	1	1	0	0	2	2	2	1	1	1	0	0	2	2	2	1	1	1	1.1	1.1	1.1	286.1	2527	2527	0	12.223			By MS/MS	By MS/MS	By MS/MS	By matching	By matching	By matching	0	0	1.1	1.1	1.1	0.8	0.8	0.8	21973000	0	0	3992700	5296500	4368400	3298900	2533700	2482800	130	48049	0	0	12672	16374	12728	6275.1	19490	19098	0	0	295170	661940	523040	109930	137530	138630	0	0	0	2	1	0	0	0	3	LTIPISQIAPDLILADLPR;TSEGTPGFR				998	5489;8184	True;True	5580;8328	37275;37276;37277;37278;37279;37280;37281;37282;37283;37284;55466;55467;55468	17860;17861;26662	17861;26662
Q5TCX8	MAP3K21	Mitogen-activated protein kinase kinase kinase 21 (EC 2.7.11.25) (Mitogen-activated protein kinase kinase kinase MLK4) (Mixed lineage kinase 4)	24	24	23	MLK4	sp|Q5TCX8|M3K21_HUMAN Mitogen-activated protein kinase kinase kinase 21 OS=Homo sapiens OX=9606 GN=MAP3K21 PE=1 SV=3	-1		Q5TCX8	1	24	24	23	1	1	20	21	21	24	24	24	1	1	20	21	21	24	24	24	0	0	19	20	20	23	23	23	29.2	29.2	28.5	113.96	1036	1036	0	204.68	By matching	By matching	By MS/MS	By MS/MS	By MS/MS	By MS/MS	By MS/MS	By MS/MS	0.8	0.8	22.7	25.2	24.5	29.2	29.2	29.2	1851000000	415680	674980	94194000	120900000	90611000	395810000	598900000	549530000	47	33978000	8844.4	14361	1850800	2305200	1748800	7236900	10621000	10192000	283120	358650	2328200	5333900	4639200	2161900	2659500	2647200	0	0	6	9	8	14	19	17	73	AIQLTSDESNK;ALAAANAAPDPR;AQAAEEPLPK;DYTVPLCR;ELIGAGGFGQVYR;ELNILIFQLNQEKPK;GEDELSLR;GIDGLAVAYGVAVNK;GMLYLHEEAFVPILHR;GQLVEVLSQDAAVSGDEGWWAGQVQR;HPNIIELR;IPPHVLVNWAVQIAR;ITDFGLAR;ITVQASPNLDK;LDTDCSVSR;LEIQQMFDELR;LPSQAYIDLPLGK;LTLPIPSTCPEPFAK;MSTAGTYAWMAPEVIK;QDPEQDAAAAAESVR;QEEFEDVKR;SSNILLLEK;TMPLASLFVDQPGSCEEPK;TSRPSIYELEK				1005	394;417;612;1509;1912;1940;2710;2860;2990;3084;3424;3973;4085;4136;4646;4696;5290;5501;5924;6574;6584;7597;8092;8205	True;True;True;True;True;True;True;True;True;True;True;True;True;True;True;True;True;True;True;True;True;True;True;True	402;425;625;1541;1950;1978;2758;2909;3041;3136;3482;4040;4154;4206;4722;4772;5381;5592;6039;6699;6709;7733;8236;8349	2700;2701;2702;2703;2704;2705;2846;2847;2848;2849;2850;2851;4133;4134;4135;4136;4137;4138;10186;10187;10188;12808;12809;12810;12811;12812;12813;12976;12977;12978;12979;12980;12981;17997;17998;17999;18000;18001;18951;18952;18953;18954;18955;18956;19830;19831;19832;19833;19834;19835;20427;20428;20429;22838;22839;22840;22841;22842;22843;26727;26728;26729;26730;26731;27494;27495;27496;27497;27498;27499;27500;27501;27843;27844;27845;27846;27847;27848;31346;31347;31348;31349;31350;31351;31665;31666;31667;31668;31669;31670;35930;35931;35932;35933;35934;35935;37372;37373;37374;37375;37376;37377;40224;40225;40226;40227;40228;40229;44748;44749;44750;44751;44752;44807;44808;44809;44810;44811;44812;44813;44814;44815;44816;44817;51455;51456;51457;51458;51459;51460;54849;54850;54851;54852;54853;55586;55587;55588;55589;55590;55591	1311;1312;1313;1384;1385;1386;1387;1388;1389;2020;2021;2022;2023;2024;2025;4947;4948;4949;6182;6183;6184;6185;6281;6282;6283;8595;9078;9471;9472;9473;9761;9762;10933;10934;10935;10936;10937;10938;12906;13274;13275;13431;13432;13433;13434;13435;13436;15025;15026;15027;15028;15029;15030;15196;15197;15198;17248;17893;19253;19254;19255;21561;21589;21590;21591;21592;21593;21594;24731;24732;26370;26371;26712	1311;1389;2024;4948;6182;6283;8595;9078;9471;9761;10934;12906;13274;13431;15026;15196;17248;17893;19255;21561;21589;24731;26370;26712
Q6P0Q8	MAST2	Microtubule-associated serine/threonine-protein kinase 2 (EC 2.7.11.1)	23	21	18	MAST2	sp|Q6P0Q8|MAST2_HUMAN Microtubule-associated serine/threonine-protein kinase 2 OS=Homo sapiens OX=9606 GN=MAST2 PE=1 SV=2	-1		Q6P0Q8	1	23	21	18	1	0	21	21	21	20	21	20	0	0	20	19	20	19	19	18	0	0	17	16	17	16	16	15	20.4	18.8	16.3	196.43	1798	1798	0	182.13	By matching		By MS/MS	By MS/MS	By MS/MS	By MS/MS	By MS/MS	By MS/MS	0.4	0	17.4	18	17.4	18	19.2	17.6	885270000	0	0	62356000	75201000	59375000	189360000	265840000	233140000	82	6337600	0	0	492600	593310	467470	1273500	1791500	1719200	0	0	1628600	1453200	1473400	1223000	1249500	1257700	0	0	10	9	5	10	13	11	58	AEFIPQLESEDDTSYFDTR;DLKPDNLLITSMGHIK;EQDVVTGVSPLLFR;EVSPLEVVGAR;GTSQLAEGATAK;HFSTESVPDEEGR;LAAALAASEK;LAEFISSNTPDSVLPLADGALSFIHHQVIEMAR;LHQLPFQPTADELHFLTK;LISNGAYGAVFLVR;LTDFGLSK;LYFAETVLALEYLHNYGIVHR;NFSPNAPAHFSFVPAR;NIGALPVDMVR;NQIQQAFVER;QHPFFTGLDWTGLLR;QLLPLSSSVHSSVGQVTWQSSGEASNLVR;SAGSIPLSPLAHTPSPPPPTASPQR;SLGPMVPSLLTGITLGPPR;SLSSGESGPGSPTHSHSLSPR;SWVIGSPEILR;TPSEEDFETIK;YIVSQLGLTR				1010	176;1193;2038;2200;3185;3305;4496;4524;4931;4986;5474;5630;6059;6102;6284;6642;6700;7028;7350;7398;7733;8142;9391	True;True;True;True;True;True;True;True;True;True;False;False;True;True;True;True;True;True;True;True;True;True;True	178;1214;2077;2241;3239;3359;4570;4598;5014;5069;5565;5721;6178;6222;6406;6767;6825;7154;7479;7528;7871;8286;9545	1177;1178;1179;1180;1181;1182;8002;8003;8004;8005;8006;8007;13628;13629;13630;13631;13632;13633;14705;14706;21111;21112;21113;21114;21115;21116;21954;21955;21956;21957;21958;21959;21960;21961;21962;21963;21964;21965;30360;30361;30362;30363;30364;30365;30546;30547;30548;33381;33382;33383;33384;33385;33386;33767;33768;33769;33770;33771;33772;37175;37176;37177;37178;37179;37180;37181;38250;38251;38252;41314;41315;41316;41317;41318;41319;41320;41321;41322;41323;41324;41617;41618;41619;41620;41621;41622;42828;42829;42830;42831;42832;42833;45180;45181;45182;45183;45184;45185;45532;45533;45534;45535;45536;47673;47674;47675;47676;47677;47678;49777;49778;49779;49780;49781;49782;50114;50115;50116;50117;50118;50119;52415;52416;52417;52418;52419;52420;55177;55178;55179;63597;63598;63599;63600;63601;63602	553;554;555;556;557;3836;6606;6607;7111;7112;10084;10085;10086;10087;10088;10089;10467;10468;10469;10470;10471;10472;14573;14574;14575;14661;14662;16069;16070;16254;17810;18280;19909;19910;19911;19912;19913;20061;20062;20063;20615;20616;20617;20618;20619;20620;21734;21896;22915;23894;23895;24064;24065;25202;25203;25204;25205;26534;30556;30557	556;3836;6607;7111;10087;10468;14573;14662;16070;16254;17810;18280;19913;20063;20620;21734;21896;22915;23894;24065;25205;26534;30557
Q6PHR2	ULK3	Serine/threonine-protein kinase ULK3 (EC 2.7.11.1) (Unc-51-like kinase 3)	19	19	19	ULK3	sp|Q6PHR2|ULK3_HUMAN Serine/threonine-protein kinase ULK3 OS=Homo sapiens OX=9606 GN=ULK3 PE=1 SV=2	-1		Q6PHR2	1	19	19	19	0	0	16	17	17	18	19	17	0	0	16	17	17	18	19	17	0	0	16	17	17	18	19	17	46.8	46.8	46.8	53.444	472	472	0	243.78			By MS/MS	By MS/MS	By MS/MS	By MS/MS	By MS/MS	By MS/MS	0	0	40	44.7	43.6	46.8	46.8	43.4	3232900000	0	0	152290000	199830000	161880000	679810000	1113000000	926030000	24	81554000	0	0	4889500	5396100	4455700	17138000	27309000	22366000	0	0	6855500	6247900	6819300	7445500	7896800	7902800	0	0	10	9	7	15	12	18	71	AGPGWGPPR;AIVSSSNQALLR;ALDFFVPALHYEVDAQR;ALDFFVPALHYEVDAQRK;ASVENLLTEIEILK;ATALVVQAVK;EGLSESVR;ELLHTEVQNLMAR;GSPLYMAPEMVCQR;ISFQDFFAHPWVDLEHMPSGESLGR;LADFGFAQHMSPWDEK;LDGFILTER;LGSGTYATVYK;NISHLDLKPQNILLSSLEKPHLK;SFSELEEK;VFMQQLASALQFLHER;VGQYVSR;WEADTLDK;WEADTLDKEGLSESVR				1014	315;408;428;429;698;712;1736;1926;3135;4045;4509;4613;4892;6130;7193;8536;8582;9135;9136	True;True;True;True;True;True;True;True;True;True;True;True;True;True;True;True;True;True;True	320;416;436;437;711;725;1770;1964;3188;4113;4583;4689;4975;6250;7320;8684;8730;9287;9288	2108;2109;2110;2111;2801;2802;2803;2804;2805;2806;2916;2917;2918;2919;2920;2921;2922;2923;2924;2925;2926;4662;4663;4664;4665;4666;4667;4755;4756;4757;4758;4759;4760;11651;11652;11653;11654;11655;11656;12888;12889;12890;12891;12892;12893;12894;12895;12896;12897;12898;12899;20777;20778;20779;20780;27220;27221;27222;27223;27224;27225;30431;30432;30433;30434;30435;30436;31150;31151;31152;31153;31154;31155;33107;33108;33109;33110;33111;33112;41809;41810;41811;41812;41813;41814;48724;48725;48726;48727;48728;48729;57899;57900;57901;57902;57903;57904;57905;57906;57907;57908;57909;58219;58220;58221;58222;58223;62005;62006;62007;62008;62009;62010;62011;62012;62013;62014;62015;62016;62017;62018;62019;62020;62021	1006;1007;1008;1009;1358;1359;1360;1426;1427;1428;1429;1430;1431;1432;2265;2305;2306;2307;2308;2309;2310;5630;5631;6219;6220;6221;6222;6223;6224;6225;6226;6227;9932;9933;13129;13130;13131;13132;13133;13134;14595;14596;14597;14598;14934;14935;14936;14937;14938;14939;15930;15931;15932;20143;20144;23386;23387;23388;27831;27832;27833;27834;27835;27970;29782;29783;29784;29785;29786;29787;29788	1007;1359;1427;1432;2265;2306;5630;6227;9933;13134;14598;14936;15931;20143;23388;27835;27970;29782;29788
Q6XUX3	DSTYK	Dual serine/threonine and tyrosine protein kinase (EC 2.7.12.1) (Dusty protein kinase) (Dusty PK) (RIP-homologous kinase) (Receptor-interacting serine/threonine-protein kinase 5) (Sugen kinase 496) (SgK496)	11	11	11	DSTYK	sp|Q6XUX3|DUSTY_HUMAN Dual serine/threonine and tyrosine protein kinase OS=Homo sapiens OX=9606 GN=DSTYK PE=1 SV=2	-1		Q6XUX3	1	11	11	11	0	0	10	7	8	10	10	10	0	0	10	7	8	10	10	10	0	0	10	7	8	10	10	10	12.8	12.8	12.8	105.2	929	929	0	72.762			By MS/MS	By MS/MS	By MS/MS	By MS/MS	By MS/MS	By MS/MS	0	0	12.1	7.5	8.9	11.7	11.8	11.8	270300000	0	0	13312000	11297000	11876000	64050000	87947000	81818000	52	4341800	0	0	219690	202210	217740	1030000	1358400	1313800	0	0	625150	443340	550370	780530	746670	693940	0	0	2	1	0	4	8	6	21	DHLWNNVR;ENELYESLMNIANR;ESFVGTLER;HLSTFSHQVLQTR;LGQELGR;LISSVDYLR;LSLESCSLQDVLLHR;SQDVSVHITSNYLK;TEDLWLR;VAQEAIESLSASK;YFSFPVFFFK				1021	1061;1996;2089;3393;4882;4989;5422;7527;7835;8399;9321	True;True;True;True;True;True;True;True;True;True;True	1082;2034;2128;3449;4965;5072;5513;7661;7974;8547;9475	7101;7102;7103;7104;7105;7106;13330;13331;13332;13333;13939;13940;13941;13942;13943;13944;22598;22599;22600;22601;22602;22603;33034;33035;33036;33037;33038;33039;33793;33794;33795;33796;36805;36806;36807;36808;50970;50971;50972;50973;50974;50975;53105;53106;53107;56954;56955;56956;56957;56958;63122;63123;63124;63125;63126	3460;3461;3462;3463;6462;6739;6740;6741;10800;10801;10802;15891;16266;16267;17620;24483;25568;25569;27390;30357;30358	3463;6462;6740;10801;15891;16267;17620;24483;25569;27390;30358
Q7KZI7	MARK2	Serine/threonine-protein kinase MARK2 (EC 2.7.11.1) (EC 2.7.11.26) (ELKL motif kinase 1) (EMK-1) (MAP/microtubule affinity-regulating kinase 2) (PAR1 homolog) (PAR1 homolog b) (Par-1b) (Par1b)	29	29	23	MARK2	sp|Q7KZI7|MARK2_HUMAN Serine/threonine-protein kinase MARK2 OS=Homo sapiens OX=9606 GN=MARK2 PE=1 SV=2	-1		Q7KZI7	1	29	29	23	0	0	23	23	24	28	29	29	0	0	23	23	24	28	29	29	0	0	20	21	21	22	23	23	43.1	43.1	34.8	87.91	788	788	0	323.31			By MS/MS	By MS/MS	By MS/MS	By MS/MS	By MS/MS	By MS/MS	0	0	36.4	35.8	37.6	41.9	43.1	43.1	3365400000	0	0	131640000	186700000	120630000	710650000	1207100000	1008700000	44	54010000	0	0	2095400	2973700	1901000	11368000	19305000	16366000	0	0	3334600	3844100	3088300	4120700	5552400	4599700	0	0	11	15	11	23	26	23	109	ASLGQASIQNGK;ASTASASAAVSAAR;DLKAENLLLDADMNIK;DQQNLPYGVTPASPSGHSQGR;DSLTMPGSR;DTEQPTLGHLDSKPSSK;EEIQDSLVGQR;FLILNPSK;FLILNPSKR;GTLEQIMK;IADFGFSNEFTFGNK;IPFYMSTDCENLLK;ISGTSMAFK;KVLDANSCQSELHEK;LDTFCGSPPYAAPELFQGK;LFEVIETEK;NSATSADEQPHIGNYR;PSADLTNSSAPSPSHK;RGASGSIFSK;RGTLEQIMK;SMSASVHPNK;SSELEGDTITLKPR;TPLPTLNER;TQLNSSSLQK;TTPTPSTNSVLSTSTNR;VLDANSCQSELHEK;VLNHPNIVK;VPASPLPGLER;VPVASPSAHNISSSGGAPDR				1028	678;696;1188;1337;1381;1405;1655;2429;2430;3172;3523;3961;4050;4468;4650;4737;6308;6491;6880;6892;7439;7572;8137;8164;8244;8690;8753;8852;8878	True;True;True;True;True;True;True;True;True;True;True;True;True;True;True;True;True;True;True;True;True;True;True;True;True;True;True;True;True	691;709;1209;1361;1406;1430;1689;2473;2474;3225;3583;4026;4118;4542;4726;4814;6430;6616;7006;7018;7571;7707;8281;8308;8389;8838;8901;9003;9029	4534;4535;4536;4537;4538;4539;4648;4649;4650;4651;4652;4653;7975;7976;7977;9029;9030;9031;9032;9033;9034;9035;9036;9037;9296;9297;9298;9299;9300;9462;9463;9464;9465;9466;9467;9468;9469;9470;9471;9472;9473;11174;11175;11176;11177;11178;11179;11180;16193;16194;16195;16196;16197;16198;16199;16200;16201;16202;16203;16204;21006;21007;21008;21009;21010;21011;23546;23547;23548;23549;23550;23551;26619;26620;26621;26622;26623;27253;27254;27255;30183;30184;30185;30186;30187;30188;31372;31373;31374;31944;31945;31946;31947;31948;31949;42987;42988;42989;42990;42991;42992;42993;42994;42995;42996;42997;42998;44216;44217;44218;44219;44220;44221;44222;44223;44224;44225;44226;44227;46713;46714;46715;46716;46717;46718;46783;46784;46785;50361;50362;50363;50364;50365;51271;51272;51273;51274;51275;51276;51277;51278;51279;51280;51281;51282;55148;55149;55150;55151;55152;55153;55332;55333;55334;55335;55336;55337;55868;55869;55870;55871;55872;55873;58968;58969;58970;59349;59350;59351;59352;59353;59354;60063;60064;60065;60066;60067;60068;60232;60233;60234;60235;60236;60237;60238;60239;60240;60241;60242;60243	2194;2195;2196;2197;2198;2257;2258;2259;2260;3825;3826;4375;4376;4377;4495;4496;4497;4574;4575;4576;4577;4578;4579;4580;5398;5399;5400;5401;5402;7770;7771;7772;10034;11331;11332;12861;13156;14495;15038;15039;15343;15344;15345;20693;20694;20695;20696;20697;20698;20699;20700;20701;20702;21295;21296;21297;21298;21299;21300;21301;21302;21303;21304;21305;21306;22406;22407;22408;22409;22439;24183;24184;24621;24622;24623;24624;24625;24626;24627;24628;26518;26519;26520;26601;26602;26603;26604;26849;26850;28313;28314;28315;28495;28496;28497;28801;28802;28803;28804;28805;28806;28880;28881;28882;28883;28884;28885;28886;28887	2198;2258;3826;4377;4497;4579;5402;7771;7772;10034;11332;12861;13156;14495;15039;15343;20702;21301;22409;22439;24183;24627;26519;26603;26850;28315;28495;28803;28886
Q86UE8	TLK2	Serine/threonine-protein kinase tousled-like 2 (EC 2.7.11.1) (HsHPK) (PKU-alpha) (Tousled-like kinase 2)	19	19	15	TLK2	sp|Q86UE8|TLK2_HUMAN Serine/threonine-protein kinase tousled-like 2 OS=Homo sapiens OX=9606 GN=TLK2 PE=1 SV=2	-1		Q86UE8	1	19	19	15	0	1	17	18	16	17	18	19	0	1	17	18	16	17	18	19	0	1	13	14	12	13	14	15	22.5	22.5	18.8	87.66	772	772	0	176.87		By matching	By MS/MS	By MS/MS	By MS/MS	By MS/MS	By MS/MS	By MS/MS	0	2.5	18.8	20.1	17.1	22.5	20.9	22.5	2237800000	0	2438700	89004000	117610000	78223000	464890000	789830000	695770000	39	36876000	0	62531	1567000	2044500	1315900	7676700	12643000	11566000	0	538700	3086400	2383600	1995300	3473300	4155800	3806300	0	0	10	5	8	14	12	14	63	AFDLTEQR;DHPTLNDR;EATEEQSALPTLMSVMLAK;EATEEQSALPTLMSVMLAKPR;EEAEIQAELER;IHNEDNSQFK;IHNEDNSQFKDHPTLNDR;ISALENSK;ISDYFEFAGGSAPGTSPGR;KEEAEIQAELER;LDTEQLAQR;QISIQHR;QTQSDLTIEK;RKPPAMGQAPPATNEQK;RQELLEAR;RVEQPLYGLDGSAAK;SSPQHSLSNPLPR;VEQPLYGLDGSAAK;YLLLHLLGR				1043	225;1063;1581;1582;1630;3762;3763;4027;4039;4251;4648;6662;6789;6911;6973;7000;7602;8504;9418	True;True;True;True;True;True;True;True;True;True;True;True;True;True;True;True;True;True;True	228;1084;1613;1614;1662;3824;3825;4095;4107;4323;4724;6787;6914;7037;7099;7126;7738;8652;9573	1490;1491;1492;1493;1494;1495;7113;7114;7115;7116;7117;10659;10660;10661;10662;10663;10664;10665;10666;10667;10668;10669;10670;10671;10672;10673;10978;10979;10980;10981;10982;10983;25220;25221;25222;25223;25224;25225;25226;25227;25228;25229;25230;25231;25232;25233;25234;25235;25236;27101;27102;27103;27104;27105;27106;27188;27189;27190;28627;28628;28629;28630;28631;28632;28633;28634;28635;28636;28637;28638;31354;31355;31356;31357;31358;31359;45294;45295;45296;45297;45298;45299;46088;46089;46090;46091;46936;46937;46938;46939;46940;46941;47348;47349;47350;47351;47352;47353;47506;47507;47508;47509;47510;47511;51487;51488;51489;51490;57641;57642;57643;57644;57645;57646;63788;63789;63790;63791;63792;63793;63794;63795;63796;63797;63798;63799	705;706;707;708;709;710;711;712;713;3467;3468;3469;5151;5152;5153;5154;5155;5156;5301;5302;5303;5304;5305;12185;12186;12187;13062;13110;13111;13805;13806;13807;13808;13809;13810;13811;13812;15032;15033;21781;22135;22136;22537;22538;22748;22749;22750;22751;22752;22840;22841;22842;22843;22844;22845;24749;27720;27721;30669;30670;30671;30672;30673;30674	707;3469;5151;5156;5304;12185;12186;13062;13111;13812;15033;21781;22135;22538;22748;22843;24749;27720;30669
Q8IU85	CAMK1D	Calcium/calmodulin-dependent protein kinase type 1D (EC 2.7.11.17) (CaM kinase I delta) (CaM kinase ID) (CaM-KI delta) (CaMKI delta) (CaMKID) (CaMKI-like protein kinase) (CKLiK)	6	4	4	CAMK1D	sp|Q8IU85|KCC1D_HUMAN Calcium/calmodulin-dependent protein kinase type 1D OS=Homo sapiens OX=9606 GN=CAMK1D PE=1 SV=1	-1		Q8IU85	1	6	4	4	0	0	5	6	5	5	6	6	0	0	3	4	3	3	4	4	0	0	3	4	3	3	4	4	23.9	16.6	16.6	42.913	385	385	0	28.808			By matching	By matching	By matching	By MS/MS	By MS/MS	By MS/MS	0	0	20	23.9	20	20	23.9	23.9	108590000	0	0	3640700	4138300	3746500	22883000	41428000	32751000	18	2337800	0	0	94365	102760	88471	489310	847440	715430	0	0	260580	207030	277030	499340	742690	513220	0	0	0	0	0	1	2	3	6	AEYEFDSPYWDDISDSAK;ESSIENEIAVLR;GDVMSTACGTPGYVAPEVLAQKPYSK;QAFNATAVVR;QVLDAVYYLHR;RPRPTTVTAVHSGSK				1052	216;2102;2704;6545;6813;6962	False;True;True;False;True;True	219;2141;2752;6670;6938;7088	1427;1428;1429;1430;1431;1432;14049;14050;14051;14052;14053;14054;17960;17961;17962;17963;17964;17965;44553;44554;44555;44556;44557;44558;46258;46259;46260;46261;46262;46263;47285;47286;47287	676;677;678;679;680;681;6792;8588;8589;21461;21462;21463;21464;22215;22216;22720	679;6792;8588;21462;22215;22720
Q8IVH8	MAP4K3	Mitogen-activated protein kinase kinase kinase kinase 3 (EC 2.7.11.1) (Germinal center kinase-related protein kinase) (GLK) (MAPK/ERK kinase kinase kinase 3) (MEK kinase kinase 3) (MEKKK 3)	24	24	23	MAP4K3	sp|Q8IVH8|M4K3_HUMAN Mitogen-activated protein kinase kinase kinase kinase 3 OS=Homo sapiens OX=9606 GN=MAP4K3 PE=1 SV=1	-1		Q8IVH8	1	24	24	23	0	0	20	20	22	21	24	23	0	0	20	20	22	21	24	23	0	0	19	19	21	20	23	22	41.1	41.1	39	101.31	894	894	0	323.31			By MS/MS	By MS/MS	By MS/MS	By MS/MS	By MS/MS	By MS/MS	0	0	31.4	31.4	35.3	36.8	41.1	40	2267000000	0	0	105230000	137120000	98240000	508150000	739970000	678280000	45	24354000	0	0	1298900	1769700	1148300	5215700	7735300	7186000	0	0	2663500	2381000	2306100	2774900	2962000	2819400	0	0	11	8	9	16	18	19	81	ALFLMTK;ASQLYSHNLPGLFDYAR;DGSLCQQQNEHR;ETEPHHELPDSDGFLDSSEEIYYTAR;FETVNPNSTSSWFTESDTPQTNVTHVTQLER;GHVAHLEDDEGDDDESK;HIDFPIPCPLR;HPNIVAYFGSYLR;LADFGVSAQITATIAK;LEPGEDFAVVQQEIIMMK;LLQHPFVTQHLTR;LPVAIPAHK;MNPGFDLSR;RNPQEDFELIQR;SEITFGQVK;SFIGTPYWMAPEVAAVER;SIFIPQEMHSTEDENQGTIK;SIFIPQEMHSTEDENQGTIKR;SLAIELLDK;SNEVTQEISDSTR;SNLDLQLEYGQGHQGGYFLGANK;SVEEELHQR;VNNPDHSTYHDFDDDDPEPLVAVPHR;VVVLESRPTDNPTANSNLYILAGHENSY				1055	458;686;1050;2117;2327;2848;3342;3425;4517;4709;5133;5292;5874;6941;7134;7179;7259;7260;7313;7447;7452;7666;8832;9077	True;True;True;True;True;True;True;True;True;True;True;True;True;True;True;True;True;True;True;True;True;True;True;True	466;699;1071;2156;2369;2897;3397;3483;4591;4786;5220;5383;5983;7067;7261;7306;7386;7387;7442;7580;7586;7804;8982;9229	3086;3087;3088;3089;3090;3091;4586;4587;4588;4589;4590;4591;4592;4593;4594;4595;4596;4597;7035;7036;7037;7038;7039;14155;14156;14157;14158;15518;15519;15520;15521;15522;15523;18865;18866;18867;18868;18869;22259;22260;22261;22262;22263;22264;22844;22845;22846;22847;22848;22849;30508;30509;30510;30511;30512;30513;31753;31754;31755;31756;31757;31758;34863;34864;34865;34866;34867;34868;35944;35945;35946;35947;35948;35949;39862;39863;47118;47119;47120;47121;47122;47123;48358;48359;48360;48361;48362;48363;48645;48646;48647;48648;48649;48650;48651;49160;49161;49162;49163;49164;49165;49166;49167;49168;49169;49170;49171;49552;49553;49554;49555;49556;49557;50427;50428;50429;50430;50431;50432;50474;50475;50476;51957;51958;51959;51960;51961;51962;51963;51964;51965;51966;51967;51968;51969;59883;59884;59885;59886;59887;59888;59889;59890;59891;59892;59893;59894;61625;61626;61627	1499;2221;2222;2223;2224;2225;2226;2227;2228;2229;2230;3434;6835;6836;6837;7479;7480;7481;9040;9041;9042;10626;10939;14643;15240;15241;15242;15243;15244;16750;16751;16752;16753;16754;17251;19068;22634;22635;22636;22637;22638;22639;23191;23192;23193;23194;23350;23351;23352;23353;23354;23355;23582;23583;23584;23585;23586;23783;23784;23785;23786;23787;23788;24216;24217;24218;24249;24250;24251;24984;24985;24986;24987;24988;24989;24990;24991;24992;28725;28726;28727;29574	1499;2226;3434;6835;7480;9042;10626;10939;14643;15243;16751;17251;19068;22634;23191;23355;23583;23586;23784;24216;24251;24988;28727;29574
Q8IWQ3	BRSK2	Serine/threonine-protein kinase BRSK2 (EC 2.7.11.1) (Brain-selective kinase 2) (EC 2.7.11.26) (Brain-specific serine/threonine-protein kinase 2) (BR serine/threonine-protein kinase 2) (Serine/threonine-protein kinase 29) (Serine/threonine-protein kinase SAD-A)	29	29	23	BRSK2	sp|Q8IWQ3|BRSK2_HUMAN Serine/threonine-protein kinase BRSK2 OS=Homo sapiens OX=9606 GN=BRSK2 PE=1 SV=3	-1		Q8IWQ3	1	29	29	23	1	1	29	29	28	28	28	29	1	1	29	29	28	28	28	29	1	1	23	23	22	23	22	23	46.3	46.3	41.4	81.632	736	736	0	323.31	By matching	By matching	By MS/MS	By MS/MS	By MS/MS	By MS/MS	By MS/MS	By MS/MS	1.2	1.2	46.3	46.3	44	46.2	45	46.3	5014100000	407130	464170	380120000	489030000	352600000	1022300000	1405300000	1363900000	41	90698000	9930.1	11321	6675900	8919400	6351200	18586000	25908000	24236000	179600	179720	16497000	4855900	15443000	3748300	3750300	3875100	0	0	19	18	14	24	23	28	126	AIEMAQHGQR;ATGGPAVFQKPVK;DGGAQHAQYVGPYR;EEQIFVVIK;EKLSESVLMK;ENGIYSVTFTLLSGPSR;ESPAGTPNPTPPSSPSVGGVPWR;FQVDITYTEGGEAQK;GMIEVDAAR;HIWYIGGK;IADFGMASLQVGDSLLETSCGSPHYACPEVIR;KRVDSPMLNR;KSMEVLSVTDGGSPVPAR;LGVHCVTCQK;LHDVYENK;LHDVYENKK;LIEHPHVLK;LLQDLLSEEENQEK;LSESVLMK;MIYFLLLDR;NEIDPPR;NEPEPEQPIPR;NSFLGSPR;RLTLEHIQK;SAHGPLGDSAAAGPGPGGDAEYPTGK;SISGASSGLSTSPLSSPR;SLPSLEDIDPDVLDSMHSLGCFR;SMEVLSVTDGGSPVPAR;VDSPMLNR				1057	358;732;1033;1671;1849;1997;2099;2510;2987;3358;3528;4442;4449;4903;4915;4916;4955;5128;5402;5821;6030;6034;6314;6934;7030;7288;7381;7431;8461	True;True;True;True;True;True;True;True;True;True;True;True;True;True;True;True;True;True;True;True;True;True;True;True;True;True;True;True;True	363;745;1054;1705;1885;2035;2138;2555;3037;3038;3413;3590;4516;4523;4986;4998;4999;5039;5215;5493;5923;5924;6149;6153;6436;7060;7156;7416;7511;7561;7562;8609	2411;2412;2413;2414;2415;2416;2417;2418;2419;2420;4916;4917;4918;4919;4920;4921;4922;4923;4924;4925;4926;4927;6924;6925;6926;6927;6928;6929;6930;6931;6932;6933;6934;6935;6936;11273;11274;11275;11276;11277;11278;12407;12408;12409;12410;12411;12412;13334;13335;13336;13337;13338;14023;14024;14025;14026;14027;14028;14029;14030;14031;14032;14033;14034;16732;16733;16734;16735;16736;16737;19798;19799;19800;19801;19802;19803;19804;19805;19806;19807;19808;19809;22357;22358;22359;22360;22361;22362;23612;23613;23614;23615;23616;23617;29997;29998;29999;30000;30001;30002;30036;30037;30038;30039;30040;30041;33172;33173;33174;33175;33176;33265;33266;33267;33268;33269;33270;33271;33272;33273;33274;33275;33583;33584;33585;33586;33587;33588;34819;34820;34821;34822;34823;34824;34825;34826;34827;34828;34829;36667;36668;36669;36670;36671;36672;36673;36674;36675;36676;36677;36678;39480;39481;39482;39483;39484;39485;39486;39487;39488;39489;39490;39491;41104;41105;41106;41107;41108;41109;41135;41136;41137;41138;41139;41140;43038;43039;43040;43041;43042;43043;47074;47075;47076;47077;47078;47079;47080;47081;47082;47687;47688;47689;47690;47691;47692;49378;49379;49380;49381;49382;49383;50010;50011;50012;50013;50014;50015;50315;50316;50317;50318;50319;50320;50321;50322;50323;57358;57359;57360;57361;57362;57363	1157;1158;1159;1160;1161;1162;1163;1164;2385;2386;2387;2388;3376;3377;3378;3379;3380;3381;3382;3383;3384;3385;3386;5457;5458;5459;5991;5992;6463;6779;6780;6781;6782;6783;6784;6785;6786;6787;8026;8027;8028;8029;9455;9456;9457;9458;9459;9460;9461;9462;10674;10675;10676;10677;10678;11381;11382;11383;14429;14441;15963;16009;16010;16011;16012;16168;16169;16170;16171;16172;16173;16728;16729;16730;16731;16732;16733;16734;17569;17570;17571;17572;18879;18880;18881;18882;18883;18884;18885;18886;18887;18888;19806;19821;19822;19823;19824;20720;20721;20722;20723;20724;22611;22612;22613;22918;23685;23686;23687;23688;23689;23690;24009;24010;24011;24012;24013;24014;24154;24155;24156;24157;24158;24159;24160;27581	1160;2386;3377;5457;5991;6463;6782;8028;9461;10677;11383;14429;14441;15963;16009;16011;16168;16730;17571;18879;19806;19822;20722;22611;22918;23690;24010;24155;27581	146;147;148	250;332;383
Q8N165	PDIK1L	Serine/threonine-protein kinase PDIK1L (EC 2.7.11.1) (PDLIM1-interacting kinase 1-like)	8	7	7	PDIK1L	sp|Q8N165|PDK1L_HUMAN Serine/threonine-protein kinase PDIK1L OS=Homo sapiens OX=9606 GN=PDIK1L PE=1 SV=1	-1		Q8N165	1	8	7	7	0	0	8	8	8	8	8	7	0	0	7	7	7	7	7	6	0	0	7	7	7	7	7	6	28.4	23.5	23.5	38.545	341	341	0	45.31			By MS/MS	By MS/MS	By MS/MS	By MS/MS	By MS/MS	By MS/MS	0	0	28.4	28.4	28.4	28.4	28.4	25.8	278860000	0	0	25674000	31868000	27901000	56492000	70355000	66565000	22	10743000	0	0	1005000	1213900	1086200	2163100	2752900	2521600	0	0	1121100	1227800	1266900	508300	508780	491230	0	0	4	2	4	3	3	1	17	DLKPDNILISQTR;EFWALSSIK;GSYGVVYEAVIR;ITFIDTETKK;LDTSDLEPTLK;MELLIPVK;QGTEIVPVGEALLENPK;VCSASGQNPEEPVSVNK				1068	1190;1706;3152;4098;4652;5734;6629;8431	True;True;True;True;True;True;False;True	1211;1740;3205;4168;4728;5831;6754;8579	7984;7985;7986;7987;7988;7989;11479;11480;11481;11482;11483;20879;20880;20881;20882;20883;20884;27579;27580;27581;27582;27583;27584;31384;31385;31386;31387;31388;31389;38921;38922;38923;38924;38925;38926;45100;45101;45102;45103;45104;45105;45106;45107;45108;45109;45110;45111;57168;57169;57170;57171;57172;57173	3829;5556;5557;5558;5559;5560;9978;9979;13319;15045;15046;18620;18621;21699;21700;21701;21702;21703;27502;27503;27504;27505;27506	3829;5559;9979;13319;15045;18621;21699;27502
Q8N4C8	MINK1	Misshapen-like kinase 1 (EC 2.7.11.1) (GCK family kinase MiNK) (MAPK/ERK kinase kinase kinase 6) (MEK kinase kinase 6) (MEKKK 6) (Misshapen/NIK-related kinase) (Mitogen-activated protein kinase kinase kinase kinase 6)	38	25	25	MINK1	sp|Q8N4C8|MINK1_HUMAN Misshapen-like kinase 1 OS=Homo sapiens OX=9606 GN=MINK1 PE=1 SV=2	-1		Q8N4C8	1	38	25	25	4	0	37	36	33	34	38	38	2	0	24	25	21	23	25	25	2	0	24	25	21	23	25	25	37.6	25.9	25.9	149.82	1332	1332	0	250.63	By matching		By MS/MS	By MS/MS	By MS/MS	By MS/MS	By MS/MS	By MS/MS	2.9	0	36.7	34.7	29.8	34.8	37.6	37.6	2372800000	323670	0	133460000	158120000	124810000	501290000	730250000	724550000	63	17666000	1740.1	0	1095200	1303700	884780	3446500	5433900	5500200	141360	0	3172100	5291400	3026400	2862100	3048500	5694600	0	0	6	11	7	10	17	16	67	AHSETPEIR;ALFLIPR;DPAGIFELVEVVGNGTYGQVYK;FLVIALK;GMNPADKPAWAR;GQNVLLTENAEVK;GTPKPPGPPAQPPGPPNASSNPDLR;ILHNDPEVEK;ILHNDPEVEKK;KFIDFIDTCLIK;KGSVVNVNPTNTR;KPLYHYGR;LDQLQYDVR;LEDMQALR;LVDFGVSAQLDR;NDKVFFASVR;NIATYYGAFIK;NLAAFPASHDPDPAIPAPTATPSAR;NLLHADSNGYTNLPDVVQPSHSPTENSK;NTFIGTPYWMAPEVIACDENPDATYDYR;PADFVLLK;PVEPQEGPHK;QGWTTVGDMEGCGHYR;QLQQEHAYLK;QQQQQLLPGDR;RLEDMQALR;SDSVLPASHGHLPQAGSLER;SFADLPHRPLLVDLTVEEGQR;SKPGSTGPEPPIPQASPGPPGPLSQTPPMQRPVEPQEGPHK;SLQQQQQQQQLQK;SNSAWQIYLQR;SRPGRPADFVLLK;SVETGHLDGVFMHK;TLDEAPRPPK;TSSIATALNTSGAGGSR;TYLSRPPTEQLLK;VPLKPYAAPVPR;VYYLSWLR				1073	343;457;1302;2453;2992;3086;3177;3870;3871;4282;4298;4413;4638;4669;5535;6007;6095;6148;6180;6349;6432;6518;6635;6707;6758;6919;7094;7163;7307;7387;7463;7561;7671;8011;8210;8340;8865;9126	True;False;False;False;True;False;True;False;False;True;False;True;True;True;False;False;False;True;True;False;True;True;True;True;True;True;True;True;True;True;True;True;False;True;True;True;True;False	348;465;1326;2497;3043;3138;3230;3934;3935;4355;4371;4486;4714;4745;5626;6125;6215;6268;6300;6471;6556;6643;6760;6832;6883;7045;7221;7290;7436;7517;7597;7696;7809;8151;8354;8487;9016;9278	2303;2304;2305;2306;3079;3080;3081;3082;3083;3084;3085;8796;8797;8798;8799;8800;8801;8802;8803;8804;8805;8806;8807;8808;16353;16354;16355;16356;16357;16358;19840;19841;19842;19843;19844;19845;20439;20440;20441;20442;20443;20444;21041;21042;21043;21044;21045;21046;26003;26004;26005;26006;26007;26008;26009;26010;26011;26012;26013;26014;26015;26016;26017;26018;26019;26020;28866;28867;28868;28869;28870;28980;28981;28982;28983;28984;28985;28986;28987;28988;28989;28990;28991;29802;29803;29804;29805;29806;29807;31301;31302;31303;31304;31305;31306;31486;31487;31488;31489;31490;31491;37597;37598;37599;37600;37601;37602;37603;40936;40937;40938;40939;40940;40941;41579;41580;41581;41582;41583;41945;41946;41947;41948;41949;41950;42140;42141;42142;42143;42144;43285;43286;43287;43849;43850;43851;43852;43853;43854;44388;44389;44390;44391;44392;45138;45139;45140;45141;45142;45143;45586;45587;45588;45589;45590;45591;45893;45894;45895;45896;45897;45898;46979;46980;46981;46982;46983;46984;46985;46986;46987;46988;46989;48098;48099;48100;48101;48102;48103;48104;48105;48106;48107;48108;48109;48539;48540;48541;48542;48543;48544;49522;49523;49524;49525;49526;50049;50050;50051;50052;50053;50054;50540;50541;50542;50543;50544;50545;51204;51205;51206;51207;51208;51209;51210;51993;51994;51995;51996;51997;51998;51999;52000;52001;52002;52003;52004;54275;54276;54277;54278;54279;54280;54281;55620;55621;55622;55623;55624;55625;56521;56522;56523;56524;56525;56526;56527;56528;56529;56530;56531;56532;60150;60151;60152;60153;60154;60155;61955;61956;61957;61958;61959;61960	1100;1101;1498;4252;4253;4254;4255;4256;4257;4258;4259;4260;4261;4262;7835;9476;9477;9478;9479;9480;9765;9766;9767;10056;12547;12548;12549;12550;12551;12552;12553;12554;12555;13900;13901;13950;13951;13952;13953;13954;14346;15002;15003;15004;15005;15006;15007;15081;15082;15083;15084;15085;17989;17990;17991;17992;17993;17994;17995;17996;19717;20042;20043;20187;20188;20189;20190;20191;20192;20278;20279;20829;21109;21379;21717;21922;22047;22048;22049;22563;22564;23084;23085;23086;23087;23295;23296;23772;23773;23774;24026;24027;24028;24029;24272;24594;25006;25007;25008;25009;25010;25011;26096;26097;26098;26099;26100;26723;26724;27191;27192;27193;28837;28838;28839;29758;29759	1100;1498;4260;7835;9478;9767;10056;12548;12555;13901;13953;14346;15002;15084;17990;19717;20043;20191;20279;20829;21109;21379;21717;21922;22049;22563;23085;23296;23772;24027;24272;24594;25010;26096;26724;27193;28837;29759
Q8N5S9	CAMKK1	Calcium/calmodulin-dependent protein kinase kinase 1 (CaM-KK 1) (CaM-kinase kinase 1) (CaMKK 1) (EC 2.7.11.17) (CaM-kinase IV kinase) (Calcium/calmodulin-dependent protein kinase kinase alpha) (CaM-KK alpha) (CaM-kinase kinase alpha) (CaMKK alpha)	23	23	23	CAMKK1	sp|Q8N5S9|KKCC1_HUMAN Calcium/calmodulin-dependent protein kinase kinase 1 OS=Homo sapiens OX=9606 GN=CAMKK1 PE=1 SV=2	-1		Q8N5S9	1	23	23	23	0	0	22	23	23	22	23	23	0	0	22	23	23	22	23	23	0	0	22	23	23	22	23	23	64.6	64.6	64.6	55.735	505	505	0	323.31			By MS/MS	By MS/MS	By MS/MS	By MS/MS	By MS/MS	By MS/MS	0	0	62	64.6	64.6	62.8	64.6	64.6	7971100000	0	0	921520000	1174900000	971590000	1418200000	1827100000	1657800000	29	147540000	0	0	16650000	22483000	17583000	23925000	32229000	34668000	0	0	28195000	26320000	30494000	10842000	10499000	10700000	0	0	14	17	16	16	21	18	102	CPFIDDFILALHR;DIKPSNLLLGDDGHVK;DVILGLEYLHCQK;GAYGVVR;IADFGVSNQFEGNDAQLSSTAGTPAFMAPEAISDSGQSFSGK;IKNEPVVFPEEPEISEELKDLILK;KGPVMEVPCDKPFSEEQAR;KLDHVNVVK;LAYNESEDR;LDHVNVVK;LIPSWTTVILVK;LLPARPSLSAR;LSLQERPAGSYLEAQAGPYATGPASHISPR;MEGGPAVCCQDPR;MLDKNPETR;NEPVVFPEEPEISEELK;NGEEPLPSEEEHCSVVEVTEEEVK;PAGSYLEAQAGPYATGPASHISPR;RPTIESHHVAISDAEDCVQLNQYK;SFGNPFEPQAR;SMSAPGNLLVK;VAAIDVTHLEEADGGPEPTR;VYQEIAILK				1074	882;1094;1449;2673;3531;3832;4297;4338;4599;4617;4977;5118;5428;5727;5832;6035;6066;6437;6968;7174;7438;8350;9112	True;True;True;True;True;True;True;True;True;True;True;True;True;True;True;True;True;True;True;True;True;True;True	901;1115;1477;2721;3593;3895;4370;4411;4675;4693;5061;5205;5519;5824;5935;6154;6185;6561;7094;7301;7570;8497;9264	5934;5935;5936;5937;5938;5939;7335;7336;7337;7338;7339;7340;7341;7342;7343;7344;7345;7346;9766;9767;9768;9769;9770;9771;9772;9773;9774;9775;9776;9777;17758;17759;17760;17761;17762;17763;23630;23631;23632;23633;23634;23635;25739;25740;25741;25742;25743;25744;28974;28975;28976;28977;28978;28979;29239;29240;29241;29242;29243;29244;29245;29246;29247;29248;29249;29250;31054;31055;31056;31057;31058;31059;31174;31175;31176;31177;31178;31179;33719;33720;33721;33722;33723;33724;34756;34757;34758;34759;34760;34761;36826;36827;36828;36829;36830;36831;36832;36833;36834;36835;36836;36837;38894;38895;38896;38897;38898;39555;39556;39557;39558;39559;41141;41142;41143;41144;41145;41146;41363;41364;41365;41366;41367;41368;43876;43877;43878;43879;43880;43881;47319;47320;47321;47322;47323;47324;48612;48613;48614;48615;48616;48617;50355;50356;50357;50358;50359;50360;56589;56590;56591;56592;56593;56594;56595;56596;56597;56598;56599;56600;61858;61859;61860;61861;61862;61863	2883;2884;2885;2886;2887;2888;3564;3565;3566;3567;3568;3569;4727;4728;4729;4730;4731;4732;4733;8503;8504;8505;11387;11388;12438;12439;12440;12441;12442;12443;13949;14050;14051;14052;14053;14054;14055;14056;14057;14058;14888;14889;14890;14891;14951;14952;14953;16231;16232;16233;16234;16696;17630;17631;17632;17633;17634;18607;18608;18609;18610;18910;18911;18912;19825;19826;19929;19930;19931;19932;19933;19934;21124;21125;22734;22735;22736;23330;23331;24178;24179;24180;24181;24182;27235;27236;27237;27238;27239;27240;27241;27242;27243;27244;27245;27246;29698;29699;29700;29701;29702;29703	2884;3565;4733;8503;11388;12439;13949;14055;14890;14952;16234;16696;17632;18609;18911;19825;19934;21125;22734;23330;24181;27244;29700
Q8TD19	NEK9	Serine/threonine-protein kinase Nek9 (EC 2.7.11.1) (Nercc1 kinase) (Never in mitosis A-related kinase 9) (NimA-related protein kinase 9) (NimA-related kinase 8) (Nek8)	45	45	45	NEK9	sp|Q8TD19|NEK9_HUMAN Serine/threonine-protein kinase Nek9 OS=Homo sapiens OX=9606 GN=NEK9 PE=1 SV=2	-1		Q8TD19	1	45	45	45	2	0	45	44	45	41	42	44	2	0	45	44	45	41	42	44	2	0	45	44	45	41	42	44	59.2	59.2	59.2	107.17	979	979	0	323.31	By MS/MS		By MS/MS	By MS/MS	By MS/MS	By MS/MS	By MS/MS	By MS/MS	2.8	0	59.2	58.4	59.2	57.7	56.7	59.1	53397000000	446930	0	7248900000	8345300000	7587600000	8556000000	10667000000	10991000000	47	635950000	9509.1	0	91038000	98261000	92420000	102680000	122970000	128570000	42418	0	165770000	130770000	170550000	44844000	46109000	48184000	0	0	52	53	46	46	46	52	295	AGGGAAEQEELHYIPIR;CGQLGVGNYK;CGQLGVGNYKK;EEMEMDPKPDLDSDSWCLLGTDSCRPSL;ELENAEFIPMPDSPSPLSAAFSESEK;ELENAEFIPMPDSPSPLSAAFSESEKDTLPYEELQGLK;ELYTWVNMQGGTK;EVYSWGCGEYGR;GAFGEATLYR;GMEGLISPTEAMGNSNGASSSCPGWLR;GTPLTPPACACSSLQVEVER;GWHTILIVEK;HCDSINSDFGSESGGCGDSSPGPSASQGPR;KELENAEFIPMPDSPSPLSAAFSESEK;KELENAEFIPMPDSPSPLSAAFSESEKDTLPYEELQGLK;KLEGGQQVGMHSK;KLNSEYSMAETLVGTPYYMSPELCQGVK;LAMTPTER;LAMTPTERPHGSDICTSWPR;LEGGQQVGMHSK;LGDYGLAK;LGINLLGGPLGGK;LGLDSEEDYYTPQK;LGLDSEEDYYTPQKVDVPK;LGLNQCMSGIINHEAYHEVPYTTSFTLAK;LLTFGCNK;LNPAVTCAGK;LNSEYSMAETLVGTPYYMSPELCQGVK;LQQENLQIFTQLQK;NKEVYSWGCGEYGR;PIFGSLHHVPDLSCR;PTADELLDRPLLR;QVCAGNTHFAVVTVEK;RLGINLLGGPLGGK;SSTVTEAPIAVVTSR;STPQKLDVIK;SVLGEYER;TLNIFLTK;TSEVYVWGGGK;VAGPEVLEPMQLNFFLSNPVEQVSCGDNHVVVLTR;VASEAPLEHKPQVEASSPR;VLACGLNEFNK;VSCGDEFTIAATDDNHIFAWGNGGNGR;VTLLNAPTK;VTLLNAPTKR				1096	288;868;869;1665;1889;1890;1974;2211;2624;2983;3180;3233;3276;4261;4262;4351;4368;4555;4556;4683;4810;4847;4854;4855;4864;5163;5239;5244;5346;6140;6462;6511;6799;6924;7613;7647;7690;8055;8187;8369;8404;8676;8921;8990;8991	True;True;True;True;True;True;True;True;True;True;True;True;True;True;True;True;True;True;True;True;True;True;True;True;True;True;True;True;True;True;True;True;True;True;True;True;True;True;True;True;True;True;True;True;True	292;886;887;1699;1926;1927;1928;2012;2252;2671;3033;3234;3287;3330;4333;4334;4335;4424;4441;4629;4630;4631;4759;4888;4927;4934;4935;4944;5250;5328;5333;5437;6260;6586;6636;6924;7050;7749;7783;7828;8196;8331;8516;8517;8552;8824;9072;9141;9142	1914;1915;1916;1917;1918;1919;1920;1921;1922;1923;1924;1925;5827;5828;5829;5830;5831;5832;5833;5834;5835;5836;5837;5838;11223;11224;11225;11226;11227;11228;12672;12673;12674;12675;12676;12677;12678;12679;12680;12681;12682;12683;12684;12685;12686;12687;12688;13183;13184;13185;13186;13187;13188;13189;13190;13191;13192;14767;14768;14769;14770;14771;14772;17432;17433;17434;17435;17436;17437;19776;19777;19778;19779;19780;19781;21071;21072;21073;21074;21075;21076;21077;21078;21079;21080;21081;21082;21467;21468;21469;21470;21471;21472;21473;21474;21475;21476;21477;21478;21757;21758;21759;21760;21761;21762;28707;28708;28709;28710;28711;28712;28713;28714;28715;28716;28717;28718;28719;28720;28721;28722;28723;29356;29357;29358;29359;29360;29361;29362;29363;29364;29481;29482;29483;29484;29485;29486;30739;30740;30741;30742;30743;30744;30745;30746;30747;30748;30749;30750;30751;30752;30753;30754;30755;31566;31567;31568;31569;31570;31571;31572;31573;31574;31575;31576;31577;32447;32448;32449;32450;32451;32452;32784;32785;32786;32787;32788;32789;32790;32824;32825;32826;32827;32828;32829;32830;32831;32832;32833;32834;32835;32836;32883;32884;32885;32886;32887;32888;35066;35067;35068;35069;35070;35071;35566;35567;35568;35569;35570;35571;35602;35603;35604;35605;35606;35607;36299;36300;36301;36302;36303;36304;36305;36306;36307;36308;36309;36310;41879;41880;41881;41882;41883;41884;41885;41886;41887;41888;41889;41890;44020;44021;44022;44023;44024;44025;44026;44027;44028;44029;44030;44031;44032;44033;44034;44035;44036;44348;44349;44350;44351;46162;46163;46164;46165;46166;46167;47013;47014;47015;47016;47017;47018;51559;51560;51561;51562;51563;51564;51817;51818;51819;51820;51821;51822;52142;52143;52144;52145;52146;54583;54584;54585;54586;54587;54588;55484;55485;55486;55487;55488;55489;56746;56747;56748;56749;56750;56751;56752;56753;56754;56755;56756;56757;56758;56759;56760;56761;56762;56763;56764;56765;56766;56767;56768;56769;56981;56982;56983;56984;56985;56986;56987;56988;56989;56990;56991;56992;56993;56994;56995;56996;56997;56998;58868;58869;58870;58871;58872;60588;60589;60590;60591;60592;60593;61053;61054;61055;61056;61057;61058;61059;61060;61061;61062;61063	917;918;919;920;921;922;923;924;925;926;927;928;929;2833;2834;2835;2836;2837;2838;2839;2840;2841;2842;2843;2844;2845;5425;5426;5427;5428;5429;6115;6116;6117;6118;6119;6120;6121;6122;6123;6124;6125;6126;6127;6381;6382;6383;6384;6385;6386;6387;7139;7140;8332;8333;8334;8335;8336;8337;8338;8339;8340;8341;8342;8343;9445;9446;9447;9448;9449;9450;10066;10067;10068;10069;10244;10245;10246;10247;10248;10249;10250;10251;10361;10362;10363;10364;10365;10366;10367;10368;10369;10370;10371;10372;13839;13840;13841;13842;13843;13844;13845;13846;13847;13848;14118;14119;14120;14121;14122;14123;14124;14125;14126;14127;14179;14180;14181;14182;14183;14742;14743;14744;14745;14746;15130;15131;15132;15133;15134;15135;15136;15137;15138;15139;15140;15584;15585;15586;15773;15774;15775;15776;15777;15785;15786;15787;15788;15789;15790;15791;15792;15814;15815;16849;16850;16851;17083;17084;17085;17086;17087;17097;17098;17099;17100;17101;17102;17404;17405;17406;17407;17408;17409;17410;17411;17412;17413;17414;20167;20168;20169;20170;20171;20172;21182;21183;21184;21185;21186;21187;21188;21189;21190;21191;21192;21193;21194;21195;21196;21197;21198;21199;21362;22166;22167;22168;22169;22572;22573;22574;24772;24773;24774;24775;24910;24911;24912;24913;24914;24915;24916;24917;24918;24919;25074;25075;25076;25077;25078;25079;26239;26240;26241;26242;26666;26667;26668;26669;26670;26671;26672;26673;27297;27298;27299;27300;27301;27302;27303;27304;27305;27306;27307;27308;27309;27310;27311;27312;27313;27314;27315;27316;27317;27318;27319;27399;27400;27401;27402;27403;27404;27405;27406;27407;27408;27409;27410;28265;28266;28267;28268;28269;29067;29261;29262;29263;29264;29265;29266;29267;29268;29269;29270;29271;29272	928;2839;2845;5429;6115;6120;6384;7139;8336;9450;10066;10247;10361;13839;13843;14126;14182;14743;14745;15139;15585;15775;15786;15792;15815;16849;17086;17102;17411;20167;21196;21362;22169;22573;24774;24917;25077;26242;26668;27319;27399;28269;29067;29266;29271	149;150;151	472;684;824
Q8TDC3	BRSK1	Serine/threonine-protein kinase BRSK1 (EC 2.7.11.1) (Brain-selective kinase 1) (EC 2.7.11.26) (Brain-specific serine/threonine-protein kinase 1) (BR serine/threonine-protein kinase 1) (Serine/threonine-protein kinase SAD-B) (Synapses of Amphids Defective homolog 1) (SAD1 homolog) (hSAD1)	9	3	3	BRSK1	sp|Q8TDC3|BRSK1_HUMAN Serine/threonine-protein kinase BRSK1 OS=Homo sapiens OX=9606 GN=BRSK1 PE=1 SV=2	-1		Q8TDC3	1	9	3	3	0	0	8	8	8	8	9	9	0	0	2	2	2	3	3	3	0	0	2	2	2	3	3	3	13	8.4	8.4	85.086	778	778	0	31.616			By MS/MS	By MS/MS	By MS/MS	By MS/MS	By MS/MS	By MS/MS	0	0	10.9	10.9	10.9	12.9	13	13	389420000	0	0	17465000	33215000	28821000	76933000	130180000	102800000	44	351100	0	0	29859	62603	37647	87707	153670	109720	0	0	3932800	5337900	4905800	2959800	4046000	4058600	0	0	0	2	0	1	1	1	5	ADIVHAFLSIPSLSHSVLSQTSFR;EKLSESVLMK;FQVDISSSEGPEPSPR;LHDVYENK;LHDVYENKK;LIEHPHVLK;LSESVLMK;NSFLGSPR;VVETIQAQLLSTHDQPSVQALADEK				1097	134;1849;2509;4915;4916;4955;5402;6314;9034	True;False;True;False;False;False;False;False;True	135;1885;2554;4998;4999;5039;5493;6436;9186	896;897;898;899;900;901;12407;12408;12409;12410;12411;12412;16729;16730;16731;33265;33266;33267;33268;33269;33270;33271;33272;33273;33274;33275;33583;33584;33585;33586;33587;33588;36667;36668;36669;36670;36671;36672;36673;36674;36675;36676;36677;36678;43038;43039;43040;43041;43042;43043;61348;61349;61350;61351;61352;61353	425;5991;5992;8025;16009;16010;16011;16012;16168;16169;16170;16171;16172;16173;17569;17570;17571;17572;20720;20721;20722;20723;20724;29419;29420;29421	425;5991;8025;16009;16011;16168;17571;20722;29421
Q8TDR2	STK35	Serine/threonine-protein kinase 35 (EC 2.7.11.1) (CLP-36-interacting kinase 1) (CLIK-1) (PDLIM1-interacting kinase 1) (Serine/threonine-protein kinase 35 L1)	16	16	15	STK35	sp|Q8TDR2|STK35_HUMAN Serine/threonine-protein kinase 35 OS=Homo sapiens OX=9606 GN=STK35 PE=1 SV=2	-1		Q8TDR2	1	16	16	15	1	2	15	16	15	14	16	16	1	2	15	16	15	14	16	16	1	2	14	15	14	13	15	15	38.4	38.4	35.2	58.051	534	534	0	157.77	By matching	By matching	By MS/MS	By MS/MS	By MS/MS	By MS/MS	By MS/MS	By MS/MS	1.3	5.1	36.7	38.4	36.7	33.5	38.4	38.4	3235600000	220350	522200	446760000	514840000	488760000	511260000	622290000	650910000	34	71313000	6480.9	10321	9937200	11523000	10827000	11320000	13508000	14181000	84777	57398	19434000	18957000	6594100	3763200	3477500	1754400	0	0	10	13	13	8	10	8	62	AAPLLLPPPPAAMETGK;AMDPVAAEAPGEAFLAR;CAGQVTIQGPAPPRPR;DLKPDNILITER;DMLAANPQDRPDAFELETR;GHQESPLAR;GSYGVVYEAVAGR;HQNVVQFEECVLQR;ITFIDSETKK;LVETSLKGER;QGTEIVPVGEALLENPK;RQPGPGADHPQAGAPGGK;RTSMSEGIK;SSQLYLR;VCAGLAPR;YSLLAEIGR				1100	74;538;859;1191;1275;2847;3151;3443;4097;5541;6629;6975;6994;7603;8429;9524	True;True;True;True;True;True;True;True;True;True;True;True;True;True;True;True	75;546;547;877;1212;1297;2896;3204;3502;4167;5632;6754;7101;7120;7739;8577;9682	492;493;494;495;496;497;3635;3636;3637;3638;3639;3640;3641;3642;3643;3644;3645;3646;3647;3648;3649;5775;5776;5777;5778;5779;5780;7990;7991;7992;7993;7994;7995;8586;8587;8588;8589;8590;8591;18861;18862;18863;18864;20872;20873;20874;20875;20876;20877;20878;22996;22997;22998;22999;23000;23001;23002;23003;23004;23005;23006;23007;23008;27573;27574;27575;27576;27577;27578;37653;37654;37655;37656;37657;37658;37659;37660;37661;37662;37663;37664;45100;45101;45102;45103;45104;45105;45106;45107;45108;45109;45110;45111;47360;47361;47362;47363;47364;47474;47475;47476;47477;47478;47479;51491;51492;51493;51494;51495;51496;51497;57157;57158;57159;57160;57161;64517;64518;64519;64520;64521;64522;64523;64524	253;1762;1763;1764;1765;1766;1767;1768;1769;1770;2812;3830;3831;3832;3833;3834;4155;4156;4157;9036;9037;9038;9039;9977;11039;11040;11041;11042;11043;11044;11045;13314;13315;13316;13317;13318;18016;18017;18018;18019;18020;18021;18022;18023;21699;21700;21701;21702;21703;22754;22814;22815;24750;24751;27494;27495;27496;31043;31044;31045;31046;31047;31048;31049	253;1768;2812;3834;4157;9036;9977;11041;13316;18018;21699;22754;22814;24750;27494;31045	152	173
Q96BR1	SGK3	Serine/threonine-protein kinase Sgk3 (EC 2.7.11.1) (Cytokine-independent survival kinase) (Serum/glucocorticoid-regulated kinase 3) (Serum/glucocorticoid-regulated kinase-like)	13	13	13	SGK3	sp|Q96BR1|SGK3_HUMAN Serine/threonine-protein kinase Sgk3 OS=Homo sapiens OX=9606 GN=SGK3 PE=1 SV=1	-1		Q96BR1	1	13	13	13	1	0	13	11	11	12	12	13	1	0	13	11	11	12	12	13	1	0	13	11	11	12	12	13	37.7	37.7	37.7	57.107	496	496	0	167.49	By matching		By MS/MS	By MS/MS	By MS/MS	By MS/MS	By MS/MS	By MS/MS	2.4	0	37.7	35.3	35.3	37.7	37.7	37.7	2390400000	176650	0	115420000	124350000	86113000	533180000	809480000	721660000	22	40212000	8029.4	0	2343600	1252000	917390	9576900	13427000	12687000	126450	0	6664100	3872500	3350000	4163900	9923600	8794600	0	0	8	7	5	9	12	13	54	AFLQMDSPK;AGLNEFIQNLVR;DLKPENILLDSVGHVVLTDFGLCK;EDFLEIQNHPFFESLSWADLVQK;EGIAISDTTTTFCGTPEYLAPEVIR;ESCPSVSIPSSDEHR;FYAAEIASALGYLHSIK;IPPPFNPNVAGPDDIR;KIPPPFNPNVAGPDDIR;LHSTSQNINLGPSGNPHAK;PTDFDFLK;SEWFVFR;YPELYNHPDVR				1143	254;306;1197;1602;1721;2081;2595;3974;4320;4934;6513;7158;9472	True;True;True;True;True;True;True;True;True;True;True;True;True	257;311;1218;1634;1755;2120;2642;4041;4393;5017;6638;7285;9628	1681;1682;1683;1684;1685;1686;2052;2053;2054;2055;2056;8035;8036;8037;8038;8039;8040;8041;8042;8043;8044;8045;8046;8047;10793;10794;10795;10796;10797;10798;11569;11570;11571;11572;11573;11574;13892;13893;13894;13895;13896;13897;13898;13899;13900;13901;17251;17252;17253;17254;17255;17256;26732;26733;29121;29122;29123;29124;29125;29126;33407;33408;33409;33410;33411;33412;33413;33414;33415;33416;33417;33418;33419;33420;33421;33422;33423;44358;44359;44360;44361;44362;44363;48514;48515;48516;48517;48518;48519;64143;64144;64145;64146;64147;64148	802;803;804;805;806;807;972;973;974;3850;3851;3852;3853;3854;3855;3856;3857;5209;5210;5211;5212;5213;5214;5589;5590;5591;5592;5593;6719;6720;8259;12907;14004;16080;16081;16082;16083;16084;16085;16086;16087;16088;16089;16090;16091;21367;21368;23282;23283;23284;23285;30855;30856;30857	805;974;3853;5213;5592;6719;8259;12907;14004;16090;21368;23283;30855
Q96GX5	MASTL	Serine/threonine-protein kinase greatwall (GW) (GWL) (hGWL) (EC 2.7.11.1) (Microtubule-associated serine/threonine-protein kinase-like) (MAST-L)	7	6	6	MASTL	sp|Q96GX5|GWL_HUMAN Serine/threonine-protein kinase greatwall OS=Homo sapiens OX=9606 GN=MASTL PE=1 SV=1	-1		Q96GX5	1	7	6	6	1	0	5	6	4	5	7	7	0	0	4	5	3	4	6	6	0	0	4	5	3	4	6	6	10.6	9.7	9.7	97.318	879	879	0	51.32	By matching		By MS/MS	By MS/MS	By MS/MS	By MS/MS	By MS/MS	By MS/MS	0.9	0	7.2	9.1	5.3	7.7	10.6	10.6	121200000	0	0	5134000	6721100	2341700	25594000	44213000	37199000	39	1653200	0	0	86203	102480	21972	365860	564330	512340	0	0	368170	360350	311970	541110	585480	447870	0	0	0	0	0	3	3	4	10	DINMMDILTTPSMAKPR;GVENPAVQESNQK;ILGTPDYLAPELLLGR;KEPGGGAATEEGVNR;LTDFGLSK;NMTHQVQAER;YISEVALALDYLHR				1158	1111;3197;3866;4269;5474;6228;9389	True;True;True;True;False;True;True	1132;3251;3930;4342;5565;6350;9543	7468;7469;7470;7471;21189;21190;21191;25977;25978;25979;25980;25981;28757;28758;28759;28760;28761;28762;28763;28764;28765;28766;37175;37176;37177;37178;37179;37180;37181;42489;42490;42491;42492;42493;63583;63584;63585;63586;63587;63588	3626;10120;12533;13864;13865;17810;20436;20437;30552;30553;30554	3626;10120;12533;13864;17810;20436;30553
Q96L34	MARK4	MAP/microtubule affinity-regulating kinase 4 (EC 2.7.11.1) (MAP/microtubule affinity-regulating kinase-like 1)	16	14	14	MARK4	sp|Q96L34|MARK4_HUMAN MAP/microtubule affinity-regulating kinase 4 OS=Homo sapiens OX=9606 GN=MARK4 PE=1 SV=1	-1		Q96L34	1	16	14	14	1	1	14	12	14	15	15	16	1	1	13	11	13	13	13	14	1	1	13	11	13	13	13	14	29.1	25.4	25.4	82.519	752	752	0	159.07	By matching	By matching	By MS/MS	By MS/MS	By MS/MS	By MS/MS	By MS/MS	By MS/MS	1.2	1.2	24.6	19.3	24.6	27.1	27.9	29.1	468440000	207440	223050	27248000	26271000	22251000	98313000	149270000	144650000	42	5917800	4939	5310.7	346410	390650	313520	1280600	1771800	1804600	103090	98134	776320	1067300	561150	1224300	1585900	1514100	0	0	3	5	2	9	14	13	46	AGGGGGGGVQNGPPASPTLAHEAAPLPAGR;CTLEQIMK;EEIKESLTSQK;GLNHPNIVK;HSDFCGPSPAPLHPK;IADFGFSNEFTLGSK;LDTFCGSPPYAAPELFQGK;LFEVIETEK;LTSSRPPEALMAALR;NSIASCPEEQPHVGNYR;RFLVLNPAK;RSPTSTGEAELKEER;SPTSTGEAELKEER;VAGTALAFR;WINIGYEGEELKPYTEPEEDFGDTK;YNEVTATYLLLGR				1165	289;893;1652;2952;3451;3524;4650;4737;5519;6317;6875;6985;7510;8371;9161;9453	True;True;True;True;True;True;False;False;True;True;True;True;True;True;True;True	293;912;1686;3001;3510;3584;4726;4814;5610;6439;7001;7111;7644;8519;9313;9609	1926;1927;1928;1929;1930;1931;5997;5998;5999;6000;6001;6002;11155;11156;11157;11158;11159;11160;19553;19554;19555;19556;19557;23045;23046;23047;23552;23553;23554;23555;31372;31373;31374;31944;31945;31946;31947;31948;31949;37489;37490;37491;37492;37493;37494;43055;43056;43057;43058;43059;43060;43061;43062;43063;43064;43065;43066;46684;46685;46686;46687;46688;46689;47423;47424;47425;47426;47427;47428;50838;50839;50840;50841;50842;50843;50844;50845;50846;50847;56773;56774;56775;56776;56777;56778;56779;56780;62172;62173;62174;62175;62176;64003;64004;64005;64006;64007;64008	930;931;932;933;2909;2910;2911;5392;5393;5394;9344;9345;9346;11064;11333;11334;15038;15039;15343;15344;15345;17947;20727;20728;20729;20730;20731;20732;20733;20734;20735;22399;22790;22791;22792;22793;24421;24422;24423;24424;27321;27322;27323;27324;27325;27326;29864;29865;29866;30777;30778	933;2910;5393;9346;11064;11333;15039;15343;17947;20735;22399;22793;24422;27321;29865;30777
Q96PY6	NEK1	Serine/threonine-protein kinase Nek1 (EC 2.7.11.1) (Never in mitosis A-related kinase 1) (NimA-related protein kinase 1) (Renal carcinoma antigen NY-REN-55)	38	38	38	NEK1	sp|Q96PY6|NEK1_HUMAN Serine/threonine-protein kinase Nek1 OS=Homo sapiens OX=9606 GN=NEK1 PE=1 SV=2	-1		Q96PY6	1	38	38	38	2	0	35	36	35	35	37	37	2	0	35	36	35	35	37	37	2	0	35	36	35	35	37	37	37.4	37.4	37.4	142.83	1258	1258	0	323.31	By matching		By MS/MS	By MS/MS	By MS/MS	By MS/MS	By MS/MS	By MS/MS	1.4	0	33.6	33.6	32.3	35.9	36.7	37.4	6467900000	304010	0	429270000	549080000	385810000	1411400000	1860000000	1832000000	66	81955000	4606.2	0	5461100	7086900	4867800	18328000	23184000	23023000	23824	0	5707800	5397600	6372300	4782700	4694000	4914500	0	0	21	28	19	27	24	37	156	APFLGSGGTIAPSSFSSR;DGTVQLGDFGIAR;EANHSEGQEGSEEADMR;EANHSEGQEGSEEADMRR;EQPGEEYSEEEESVLK;EVAVLANMK;EVGVDSSLTDTR;FFEVYEK;FGSQPIPAK;FLSPQLIAEEFCLK;GQLAVER;GQYEHYHAIFDQMQQQR;HPNIVQYR;HTVGEVIK;ILGEAELQLQTELLENTTIR;ILHLVMADGAYQEDNDE;ITIQENEVSEDGVSSTVDQLSDIHIEPGTNDSQHSK;IVQNILGNEHQHLYAK;KEANHSEGQEGSEEADMR;KVWEEHLVAK;LHLEQEMGFEK;LQNFNER;NSLLIGLSTGLFDANNPK;NVLSAGGSGEVK;QDNLEIDEIEDENIK;QKGQLAVER;QVEEFLQR;RPASGQNSISVMPAQK;SEISPEGEK;SLVSQLFK;SPEFSEASPQMSLK;SQNIFLTK;SSDVSPPLGQHETGGSPSK;SVQPEPFFHK;TLMDVPTVGDVR;VLNSTVELAR;VVHSEHLNLVPQVQSVQCSPEESFAFR;YGIPLAYK				1170	582;1055;1565;1566;2056;2150;2167;2339;2374;2448;3081;3095;3426;3485;3857;3869;4106;4175;4247;4479;4922;5334;6322;6384;6573;6674;6803;6947;7132;7414;7481;7546;7569;7701;8049;8756;9040;9338	True;True;True;True;True;True;True;True;True;True;True;True;True;True;True;True;True;True;True;True;True;True;True;True;True;True;True;True;True;True;True;True;True;True;True;True;True;True	595;1076;1597;1598;2095;2190;2208;2381;2417;2492;3133;3147;3484;3545;3920;3933;4176;4246;4319;4553;5005;5425;6444;6508;6698;6799;6928;7073;7259;7544;7615;7680;7704;7839;8190;8904;9192;9492	3932;3933;3934;3935;3936;3937;7067;7068;7069;7070;7071;7072;10559;10560;10561;10562;10563;10564;10565;10566;10567;10568;10569;10570;10571;10572;10573;13728;13729;13730;13731;13732;13733;14366;14367;14368;14369;14370;14371;14372;14503;14504;14505;14506;14507;14508;15595;15596;15597;15598;15599;15600;15833;15834;15835;15836;15837;15838;15839;16313;16314;16315;16316;16317;16318;16319;16320;16321;16322;16323;16324;20411;20412;20413;20414;20524;20525;20526;20527;20528;22850;22851;22852;22853;22854;22855;23296;23297;23298;23299;23300;23301;25917;25918;25919;25997;25998;25999;26000;26001;26002;27628;27629;27630;27631;27632;27633;27634;27635;27636;27637;27638;27639;28100;28101;28102;28103;28104;28105;28106;28107;28108;28109;28110;28111;28112;28113;28114;28115;28116;28117;28604;28605;28606;28607;28608;30260;30261;30262;30263;30264;30265;33313;33314;33315;33316;33317;33318;33319;33320;33321;33322;33323;33324;36234;36235;36236;36237;36238;36239;43091;43092;43093;43094;43095;43096;43097;43098;43099;43100;43101;43102;43541;43542;43543;43544;43545;43546;44742;44743;44744;44745;44746;44747;45390;45391;45392;45393;45394;45395;46180;46181;46182;46183;46184;46185;47171;47172;47173;47174;47175;47176;47177;47178;47179;48345;48346;48347;48348;48349;48350;50216;50217;50218;50219;50220;50221;50653;50654;50655;50656;50657;50658;51097;51098;51099;51100;51101;51247;51248;51249;51250;51251;51252;51253;51254;51255;51256;51257;52207;52208;52209;52210;52211;52212;54548;54549;54550;54551;54552;54553;59370;59371;59372;59373;59374;59375;61383;61384;61385;63239;63240;63241;63242;63243;63244	1928;1929;1930;1931;1932;1933;3446;3447;3448;3449;5103;5104;5105;5106;5107;5108;6643;6644;6645;6646;6647;6927;6928;6929;6930;6931;6932;7012;7013;7014;7015;7016;7017;7018;7019;7519;7520;7521;7522;7635;7636;7637;7638;7639;7640;7819;7820;7821;7822;7823;7824;7825;7826;7827;9750;9751;9813;10940;10941;10942;10943;10944;10945;11203;11204;11205;11206;11207;12504;12542;12543;12544;12545;12546;13341;13342;13343;13344;13345;13346;13347;13544;13545;13546;13547;13548;13549;13794;13795;14534;16033;16034;16035;16036;16037;17376;17377;17378;17379;20748;20749;20750;20751;20752;20753;20754;20950;20951;20952;20953;20954;20955;21558;21559;21560;21833;21834;21835;22174;22175;22176;22177;22178;22179;22670;22671;22672;23184;23185;23186;24115;24317;24318;24319;24540;24541;24542;24610;24611;24612;24613;25102;25103;26220;26221;26222;26223;26224;28504;28505;28506;28507;28508;29437;29438;30399	1933;3449;5105;5108;6647;6929;7018;7520;7636;7821;9750;9813;10940;11205;12504;12544;13345;13549;13795;14534;16035;17376;20753;20953;21559;21835;22176;22670;23186;24115;24319;24542;24610;25102;26223;28507;29437;30399
Q96RR4	CAMKK2	Calcium/calmodulin-dependent protein kinase kinase 2 (CaM-KK 2) (CaM-kinase kinase 2) (CaMKK 2) (EC 2.7.11.17) (Calcium/calmodulin-dependent protein kinase kinase beta) (CaM-KK beta) (CaM-kinase kinase beta) (CaMKK beta)	22	22	22	CAMKK2	sp|Q96RR4|KKCC2_HUMAN Calcium/calmodulin-dependent protein kinase kinase 2 OS=Homo sapiens OX=9606 GN=CAMKK2 PE=1 SV=2	-1		Q96RR4	1	22	22	22	0	0	18	19	18	18	21	22	0	0	18	19	18	18	21	22	0	0	18	19	18	18	21	22	48.1	48.1	48.1	64.745	588	588	0	249.08			By MS/MS	By MS/MS	By MS/MS	By MS/MS	By MS/MS	By MS/MS	0	0	38.1	38.3	38.1	43.5	46.1	48.1	4244000000	0	0	308800000	370740000	318320000	774870000	1329500000	1141700000	31	60714000	0	0	4885400	5183400	4638100	10679000	18407000	16921000	0	0	12489000	11604000	12385000	7173400	8948300	8518600	0	0	12	16	13	14	17	16	88	AAPQDELGGR;DIKPSNLLVGEDGHIK;DRPLEADGQEVPLDTSGSQAR;DRPLEADGQEVPLDTSGSQARPHLSGR;FYFQDLIK;GIEYLHYQK;GSDALLSNTVGTPAFMAPESLSETR;GSDALLSNTVGTPAFMAPESLSETRK;GSSSSESQKPCEALR;GTRPAPGGCIQPR;HGAEPLPSEDENCTLVEVTEEEVENSVK;IADFGVSNEFK;KLDHPNVVK;LHPWVTR;LVEVLDDPNEDHLYMVFELVNQGPVMEVPTLKPLSEDQAR;MLDKNPESR;PAPGGCIQPR;SFGNPFEGSR;SLSAPGNLLTK;SQALEFPDQPDIAEDLK;SQALEFPDQPDIAEDLKDLITR;SSCVSSQPSSNR				1174	75;1095;1355;1356;2599;2868;3109;3110;3142;3184;3311;3530;4337;4930;5543;5831;6442;7173;7393;7522;7523;7566	True;True;True;True;True;True;True;True;True;True;True;True;True;True;True;True;True;True;True;True;True;True	76;1116;1380;1381;2646;2917;3162;3163;3195;3238;3365;3592;4410;5013;5634;5934;6566;7300;7523;7656;7657;7701	498;499;500;501;502;503;7347;7348;7349;7350;7351;7352;7353;7354;7355;7356;7357;7358;7359;7360;7361;7362;7363;7364;9141;9142;9143;9144;9145;9146;9147;9148;17278;17279;17280;17281;17282;17283;19003;19004;19005;19006;19007;19008;20621;20622;20623;20624;20625;20626;20627;20628;20629;20630;20631;20632;20633;20634;20635;20636;20808;20809;20810;20811;20812;20813;20814;20815;20816;20817;20818;20819;21099;21100;21101;21102;21103;21104;21105;21106;21107;21108;21109;21110;22016;22017;22018;22019;22020;22021;23624;23625;23626;23627;23628;23629;29227;29228;29229;29230;29231;29232;29233;29234;29235;29236;29237;29238;33375;33376;33377;33378;33379;33380;37671;37672;37673;39550;39551;39552;39553;39554;43896;43897;43898;43899;43900;43901;48606;48607;48608;48609;48610;48611;50084;50085;50086;50087;50088;50089;50940;50941;50942;50943;50944;50945;50946;50947;50948;50949;50950;51235	254;255;256;257;258;3570;3571;3572;3573;3574;3575;3576;3577;3578;3579;4423;4424;4425;4426;4427;4428;8270;8271;8272;8273;9102;9859;9860;9861;9862;9863;9864;9865;9866;9867;9868;9869;9947;9948;9949;9950;9951;10077;10078;10079;10080;10081;10082;10083;10504;10505;10506;10507;10508;11385;11386;14043;14044;14045;14046;14047;14048;14049;16067;16068;18025;18026;18909;21132;21133;23325;23326;23327;23328;23329;24044;24045;24046;24047;24048;24469;24470;24471;24472;24473;24474;24475;24602	256;3577;4426;4428;8271;9102;9861;9869;9948;10080;10507;11385;14046;16068;18026;18909;21133;23325;24046;24469;24473;24602
Q96SB4	SRPK1	SRSF protein kinase 1 (EC 2.7.11.1) (SFRS protein kinase 1) (Serine/arginine-rich protein-specific kinase 1) (SR-protein-specific kinase 1)	4	4	3	SRPK1	sp|Q96SB4|SRPK1_HUMAN SRSF protein kinase 1 OS=Homo sapiens OX=9606 GN=SRPK1 PE=1 SV=2	-1		Q96SB4	1	4	4	3	2	2	4	3	4	4	4	4	2	2	4	3	4	4	4	4	1	1	3	2	3	3	3	3	8.7	8.7	7.3	74.324	655	655	0	34.105	By MS/MS	By MS/MS	By MS/MS	By MS/MS	By MS/MS	By MS/MS	By MS/MS	By MS/MS	3.5	3.5	8.7	6	8.7	8.7	8.7	8.7	121620000	379860	409200	2995100	3283400	4715800	21430000	48696000	39713000	28	3114100	6897.5	7528.9	62996	49462	121030	460190	1394800	1011200	247220	240320	333850	196100	336820	479990	534480	575650	0	0	1	1	1	3	2	2	10	HFTEDIQTR;LEESSTIGQDQTLMER;SAEHYTETALDEIR;SGAPPPSGSAVSTAPQPK				1176	3307;4677;7023;7198	True;True;True;True	3361;4753;7149;7325	21981;21982;21983;21984;21985;21986;21987;21988;31535;31536;31537;31538;31539;31540;47637;47638;47639;47640;47641;47642;47643;47644;47645;47646;47647;47648;47649;48766;48767;48768;48769;48770	10479;10480;10481;10482;10483;15114;15115;15116;22899;22900;23400	10482;15115;22900;23400
Q99759	MAP3K3	Mitogen-activated protein kinase kinase kinase 3 (EC 2.7.11.25) (MAPK/ERK kinase kinase 3) (MEK kinase 3) (MEKK 3)	13	9	9	MAP3K3	sp|Q99759|M3K3_HUMAN Mitogen-activated protein kinase kinase kinase 3 OS=Homo sapiens OX=9606 GN=MAP3K3 PE=1 SV=2	-1		Q99759	1	13	9	9	1	1	7	11	10	12	13	13	0	0	5	9	8	9	9	9	0	0	5	9	8	9	9	9	28.9	20.9	20.9	70.897	626	626	0	108.84	By matching	By matching	By MS/MS	By MS/MS	By MS/MS	By MS/MS	By MS/MS	By MS/MS	1.4	1.4	17.3	26	22.4	27.5	28.9	28.9	389230000	0	0	13913000	17525000	11621000	80393000	153190000	112590000	37	4843400	0	0	204280	276450	173050	985590	1756500	1447500	0	0	684710	638990	571870	836920	1080700	863200	0	0	1	1	1	6	6	8	23	ASQSAGDINTIYQPPEPR;AYGALTESVTR;HLSVSSQNPGR;HQGNLFTLVPSSR;IATQPTNPQLPSHISEHGR;IVQYYGCLR;LLGQGAFGR;SADSENALSVQER;SADSPSFR;SVTGTPYWMSPEVISGEGYGR;TLTIFMEYMPGGSVK;VTTVFGQPLDLHYMNNELSILLK;VYLCYDVDTGR				1192	687;844;3395;3438;3576;4176;5076;7017;7018;7712;8072;9004;9104	True;True;True;True;True;False;False;True;True;False;True;True;False	700;861;3451;3496;3638;4247;5162;7143;7144;7850;8214;9156;9256	4598;4599;4600;4601;4602;4603;5673;5674;5675;5676;5677;5678;22612;22613;22614;22615;22616;22947;22948;22949;22950;22951;23961;23962;23963;23964;23965;23966;23967;23968;23969;23970;23971;23972;28118;28119;28120;28121;28122;34451;34452;47603;47604;47605;47606;47607;47608;47609;47610;47611;47612;47613;52269;52270;52271;52272;52273;52274;52275;52276;52277;54715;54716;54717;54718;54719;54720;61164;61165;61166;61167;61797;61798;61799;61800;61801;61802	2231;2232;2233;2747;2748;2749;2750;2751;10807;11000;11001;11562;11563;11564;11565;13550;13551;13552;16538;22885;22886;22887;22888;22889;25130;25131;25132;25133;25134;25135;25136;26295;26296;29327;29328;29662;29663;29664	2233;2751;10807;11000;11563;13552;16538;22886;22889;25136;26296;29328;29663
Q9BUB5	MKNK1	MAP kinase-interacting serine/threonine-protein kinase 1 (EC 2.7.11.1) (MAP kinase signal-integrating kinase 1) (MAPK signal-integrating kinase 1) (Mnk1)	2	2	2	MKNK1	sp|Q9BUB5|MKNK1_HUMAN MAP kinase-interacting serine/threonine-protein kinase 1 OS=Homo sapiens OX=9606 GN=MKNK1 PE=1 SV=1	-1		Q9BUB5	1	2	2	2	0	0	0	1	2	2	2	2	0	0	0	1	2	2	2	2	0	0	0	1	2	2	2	2	4.9	4.9	4.9	51.342	465	465	0	12.057				By matching	By MS/MS	By MS/MS	By matching	By MS/MS	0	0	0	2.4	4.9	4.9	4.9	4.9	20332000	0	0	0	342340	984940	4724100	7622100	6658800	18	1129600	0	0	0	19019	54719	262450	423450	369930	0	0	0	97270	97890	182100	152770	186330	0	0	0	0	0	1	0	2	3	DVAAALDFLHTK;VQGAVSLQNGK				1207	1432;8893	True;True	1457;9044	9658;9659;9660;9661;60357;60358;60359;60360;60361	4668;28950;28951	4668;28951
Q9BYT3	STK33	Serine/threonine-protein kinase 33 (EC 2.7.11.1)	12	12	12	STK33	sp|Q9BYT3|STK33_HUMAN Serine/threonine-protein kinase 33 OS=Homo sapiens OX=9606 GN=STK33 PE=1 SV=1	-1		Q9BYT3	1	12	12	12	0	0	11	10	11	9	11	11	0	0	11	10	11	9	11	11	0	0	11	10	11	9	11	11	34.6	34.6	34.6	57.83	514	514	0	167.04			By MS/MS	By MS/MS	By MS/MS	By MS/MS	By MS/MS	By MS/MS	0	0	32.3	27.2	29.6	28.2	32.3	32.3	1436500000	0	0	120140000	160300000	129080000	238040000	421530000	367440000	27	40476000	0	0	3695200	5000600	4070000	6189200	11216000	10305000	0	0	4980100	4947800	4653800	2538900	2741600	2653600	0	0	6	6	4	5	10	8	39	DNFDMCSSSFTSSK;GEPPFLASSEEK;GHFSENETR;GSFGIVIEATDKETETK;IENGAAIEEIYTFGR;LSSVRPTNVLEMMK;NNPESVEENTTEEK;SSLIDDNNEINLNIK;TPVTPSQGTATK;VPPVLVVEMSQTSSIGSAESLISLER;VTDFGLAVK;WIIQSLASAIAYLHNNDIVHR				1232	1283;2731;2843;3115;3652;5454;6239;7587;8158;8871;8970;9156	True;True;True;True;True;True;True;True;True;True;True;True	1306;2779;2892;3168;3714;5545;6361;7722;8302;9022;9121;9308	8644;8645;8646;8647;8648;8649;18116;18833;18834;18835;18836;18837;20661;20662;20663;20664;20665;20666;24458;24459;24460;24461;24462;24463;24464;37040;37041;37042;37043;37044;37045;37046;37047;37048;37049;37050;37051;42553;42554;42555;42556;42557;42558;42559;42560;42561;51393;51394;51395;51396;51397;51398;55283;55284;55285;55286;55287;55288;55289;55290;55291;60182;60183;60184;60185;60901;60902;60903;60904;60905;60906;62138;62139;62140;62141;62142;62143	4182;8650;9026;9027;9883;9884;9885;9886;9887;9888;11809;11810;11811;11812;11813;17755;17756;17757;17758;17759;20461;20462;20463;20464;24697;24698;24699;24700;24701;26578;26579;26580;26581;26582;28861;29186;29187;29188;29848	4182;8650;9026;9886;11813;17757;20462;24698;26582;28861;29188;29848
Q9H2G2	SLK	STE20-like serine/threonine-protein kinase (STE20-like kinase) (hSLK) (EC 2.7.11.1) (CTCL tumor antigen se20-9) (STE20-related serine/threonine-protein kinase) (STE20-related kinase) (Serine/threonine-protein kinase 2)	50	50	48	SLK	sp|Q9H2G2|SLK_HUMAN STE20-like serine/threonine-protein kinase OS=Homo sapiens OX=9606 GN=SLK PE=1 SV=1	-1		Q9H2G2	1	50	50	48	1	0	45	50	48	42	49	48	1	0	45	50	48	42	49	48	0	0	43	48	46	40	47	46	46.6	46.6	44.9	142.69	1235	1235	0	323.31	By matching		By MS/MS	By MS/MS	By MS/MS	By MS/MS	By MS/MS	By MS/MS	0.9	0	42.3	46.6	46.5	42.2	45.9	45.9	8804500000	61876	0	362180000	509510000	323030000	1684700000	3289000000	2636000000	60	74935000	1031.3	0	3297200	5073400	2899100	13447000	27623000	22594000	237480	0	6496300	6456000	5843000	21335000	10420000	8538500	0	0	22	22	20	39	48	43	194	ADVWSLGITLIEMAEIEPPHHELNPMR;AELANIER;AEVTEEVEDGKEEDEEEETENSLPIPASK;ALGSEVQDASK;ASSDLSIASSEEDKLSQNACILESVSEK;AVEDINEHITDAQLEAMTELHDR;CHLLVEHETQK;DLQLQCEANVR;DQYFMQR;DRPYDYK;DSGSISLQETR;DTILQTVDLVSQETGEK;DVISNTSDVIGTCEAADVAQK;DVISNTSDVIGTCEAADVAQKVDEDSAEDTQSNDGK;EAAIWELEER;EANIQAVDSEVGLTK;EIVEMNEIEEGKNK;ELDEEHSQELK;ELHQLQNEK;ENNIMITLETNIEHNLK;EPEVTVVSQPTEPQPVLIPSININSDSGENKEEIGSLSK;EVPIKEIVEMNEIEEGK;EVVEVGQK;FIVDGVEVSVTTSK;ILNEKPTTDEPEK;ILNEKPTTDEPEKAVEDINEHITDAQLEAMTELHDR;INSTATPDQDR;IVTDSDSKTEELR;KEPEVTVVSQPTEPQPVLIPSININSDSGENKEEIGSLSK;LADFGVSAK;LENLPDTEDQETVDINSVSEGK;LKELDEEHSQELK;LQEQEVFFK;MTGESECLNPSTQSR;QFAAQEEK;QFAAQEEKR;QQQELDGSLK;QQQELDGSLKK;QTLDALNYLHDNK;RASSDLSIASSEEDKLSQNACILESVSEK;RFEQEMMSK;SEEELEDYMVEIDILASCDHPNIVK;SEEIKDTILQTVDLVSQETGEK;SEPPTLAQPSR;SVVADTDQK;TKDSGSISLQETR;TLEEEFAR;VDEDSAEDTQSNDGK;VDEDSAEDTQSNDGKEVVEVGQK;VTTQIDKEK				1246	154;188;214;466;691;780;871;1244;1347;1359;1373;1411;1450;1451;1516;1567;1836;1876;1908;2008;2021;2194;2206;2405;3888;3889;3952;4181;4267;4516;4706;5014;5313;5931;6603;6604;6756;6757;6782;6850;6874;7115;7117;7148;7714;7995;8016;8438;8439;9002	True;True;True;True;True;True;True;True;True;True;True;True;True;True;True;True;True;True;True;True;True;True;True;True;True;True;True;True;True;True;True;True;True;True;True;True;True;True;True;True;True;True;True;True;True;True;True;True;True;True	156;190;217;474;704;794;889;1265;1371;1372;1384;1398;1436;1478;1479;1548;1599;1872;1912;1946;2047;2060;2235;2247;2449;3952;3953;4017;4252;4340;4590;4782;5098;5404;6048;6728;6729;6881;6882;6907;6976;7000;7242;7244;7275;7852;8135;8156;8586;8587;9154	1033;1034;1035;1036;1037;1254;1255;1256;1415;1416;1417;1418;1419;1420;3142;3143;3144;3145;3146;3147;4624;4625;4626;4627;4628;4629;5260;5261;5262;5263;5264;5265;5848;5849;5850;5851;5852;5853;5854;8381;8382;8383;8384;8385;8386;9090;9091;9092;9093;9094;9095;9096;9097;9161;9162;9163;9164;9165;9166;9249;9250;9251;9252;9253;9254;9514;9515;9516;9517;9518;9519;9778;9779;9780;9781;9782;9783;9784;9785;9786;9787;9788;9789;10234;10235;10236;10237;10238;10239;10574;10575;10576;10577;10578;10579;12301;12302;12303;12304;12305;12306;12307;12308;12309;12310;12311;12312;12583;12584;12585;12586;12587;12588;12589;12791;12792;12793;12794;12795;12796;13410;13411;13412;13413;13414;13415;13416;13417;13418;13419;13510;13511;13512;13513;13514;13515;13516;14658;14659;14660;14661;14662;14663;14664;14665;14666;14667;14668;14739;14740;14741;14742;14743;14744;16028;16029;16030;16031;16032;16033;26114;26115;26116;26117;26118;26119;26120;26121;26122;26123;26124;26125;26126;26127;26128;26129;26130;26131;26132;26529;26530;26531;26532;26533;28150;28151;28152;28153;28154;28155;28156;28157;28158;28159;28160;28161;28162;28746;28747;28748;28749;28750;28751;30502;30503;30504;30505;30506;30507;31723;31724;31725;31726;31727;31728;31729;31730;31731;31732;31733;31734;33968;33969;33970;33971;33972;33973;33974;33975;33976;33977;33978;33979;33980;33981;33982;33983;33984;33985;36091;36092;36093;36094;36095;36096;40291;40292;40293;40294;40295;40296;44944;44945;44946;44947;44948;44949;44950;44951;44952;45877;45878;45879;45880;45881;45882;45883;45884;45885;45886;45887;45888;45889;45890;45891;45892;46050;46051;46052;46053;46054;46055;46524;46525;46526;46527;46528;46678;46679;46680;46681;46682;46683;48239;48240;48241;48242;48243;48251;48252;48253;48254;48255;48256;48257;48258;48259;48260;48261;48262;48440;48441;48442;48443;48444;48445;48446;48447;52284;52285;52286;52287;52288;54161;54162;54163;54164;54165;54166;54307;54308;54309;54310;54311;57198;57199;57200;57201;57202;57203;57204;57205;57206;57207;57208;61150;61151;61152;61153;61154	483;587;588;669;670;671;672;673;1518;1519;1520;1521;1522;1523;2243;2244;2245;2246;2247;2248;2537;2538;2539;2540;2541;2542;2848;4036;4037;4038;4039;4040;4041;4401;4402;4403;4404;4405;4406;4407;4433;4434;4469;4470;4471;4472;4473;4603;4604;4734;4735;4736;4737;4738;4739;4965;4966;4967;4968;4969;4970;5109;5959;5960;5961;5962;6068;6069;6070;6071;6072;6073;6172;6173;6174;6501;6502;6549;6550;6551;7099;7100;7101;7128;7129;7712;12595;12596;12597;12598;12599;12600;12601;12602;12603;12803;12804;13559;13560;13561;13562;13563;13564;13565;13566;13567;13857;13858;13859;13860;14640;14641;14642;15220;15221;15222;15223;15224;15225;16336;16337;16338;16339;16340;17314;17315;17316;17317;17318;19286;19287;19288;19289;19290;21648;21649;22034;22035;22036;22037;22038;22039;22040;22041;22042;22043;22044;22045;22046;22120;22327;22328;22395;22396;22397;22398;23140;23141;23142;23145;23146;23147;23148;23149;23150;23151;23152;23153;23154;23155;23235;23236;23237;23238;23239;23240;23241;23242;23243;23244;23245;23246;23247;23248;25138;25139;26046;26047;26114;26115;26116;27525;27526;29322;29323	483;587;670;1518;2246;2541;2848;4036;4402;4433;4473;4604;4738;4739;4967;5109;5961;6070;6173;6502;6551;7101;7129;7712;12596;12602;12804;13567;13860;14641;15224;16339;17318;19290;21648;21649;22036;22039;22120;22328;22396;23140;23155;23241;25139;26047;26115;27525;27526;29323	156	1033
Q9HAZ1	CLK4	Dual specificity protein kinase CLK4 (EC 2.7.12.1) (CDC-like kinase 4)	7	4	4	CLK4	sp|Q9HAZ1|CLK4_HUMAN Dual specificity protein kinase CLK4 OS=Homo sapiens OX=9606 GN=CLK4 PE=1 SV=1	-1		Q9HAZ1	1	7	4	4	0	0	7	7	7	7	7	7	0	0	4	4	4	4	4	4	0	0	4	4	4	4	4	4	19.3	10.4	10.4	57.491	481	481	0	43.605			By MS/MS	By MS/MS	By MS/MS	By MS/MS	By MS/MS	By MS/MS	0	0	19.3	19.3	19.3	19.3	19.3	19.3	139850000	0	0	7551800	9176100	8466200	30346000	41688000	42626000	23	2611400	0	0	102810	161440	136740	501230	847350	861830	0	0	480500	468870	641140	671750	649210	710190	0	0	0	0	1	2	3	2	8	EHLAMMER;ENSFLPFQIDHIR;ILGPIPQHMIQK;ITLDEALQHPFFDLLK;MLEYDPTQR;VVDFGSATYDDEHHSTLVSTR;YEIVDTLGEGAFGK				1269	1769;2014;3863;4114;5834;9022;9296	False;True;True;True;True;False;False	1803;1804;2053;3927;4184;5938;9174;9450	11871;11872;11873;11874;11875;11876;11877;11878;11879;11880;11881;13467;13468;13469;13470;13471;13472;25957;25958;25959;25960;25961;25962;27701;27702;27703;27704;27705;27706;39570;39571;39572;39573;39574;39575;61270;61271;61272;61273;61274;61275;62969;62970;62971;62972;62973;62974	5739;5740;5741;5742;5743;5744;5745;5746;5747;6530;12528;12529;13372;13373;18921;18922;18923;29378;30285	5741;6530;12528;13372;18922;29378;30285	86;87	388;389
Q9HBH9	MKNK2	MAP kinase-interacting serine/threonine-protein kinase 2 (EC 2.7.11.1) (MAP kinase signal-integrating kinase 2) (MAPK signal-integrating kinase 2) (Mnk2)	2	2	2	MKNK2	sp|Q9HBH9|MKNK2_HUMAN MAP kinase-interacting serine/threonine-protein kinase 2 OS=Homo sapiens OX=9606 GN=MKNK2 PE=1 SV=3	-1		Q9HBH9	1	2	2	2	0	0	1	1	1	2	2	2	0	0	1	1	1	2	2	2	0	0	1	1	1	2	2	2	9.2	9.2	9.2	51.874	465	465	0	12.754			By matching	By MS/MS	By MS/MS	By MS/MS	By MS/MS	By MS/MS	0	0	5.2	5.2	5.2	9.2	9.2	9.2	74265000	0	0	705130	798590	709330	18955000	28997000	24100000	22	3375700	0	0	32051	36300	32242	861580	1318100	1095500	0	0	315010	277990	319990	577160	644680	568940	0	0	0	0	0	2	1	1	4	FEDVYQLQEDVLGEGAHAR;QLAQHDEDLAEEEAAGQGQPVLVR				1271	2307;6679	True;True	2349;6804	15393;15394;15395;45421;45422;45423;45424;45425;45426	7425;21843;21844;21845	7425;21845
Q9NRP7	STK36	Serine/threonine-protein kinase 36 (EC 2.7.11.1) (Fused homolog)	10	10	10	STK36	sp|Q9NRP7|STK36_HUMAN Serine/threonine-protein kinase 36 OS=Homo sapiens OX=9606 GN=STK36 PE=1 SV=2	-1		Q9NRP7	1	10	10	10	1	1	8	9	8	9	10	10	1	1	8	9	8	9	10	10	1	1	8	9	8	9	10	10	9.3	9.3	9.3	143.99	1315	1315	0	113.4	By matching	By matching	By MS/MS	By MS/MS	By MS/MS	By MS/MS	By MS/MS	By MS/MS	0.6	0.6	8.1	8.2	8.1	9.2	9.3	9.3	422360000	245790	272980	30442000	35470000	24212000	90870000	128470000	112370000	49	5389600	5016.2	5571.1	446110	481440	326100	1170800	1446500	1508100	319970	315970	1568200	1319800	1278900	1937600	994150	1006300	0	0	4	5	2	7	7	8	33	EAALIALR;GALQSQSGLLSLLLLGLGDKDPVVR;HQNTGPALEQEDK;KHQNTGPALEQEDK;LGATPQESSLLAGILASELK;NFLQGLLTK;SGTGEVPSAPR;SLLGHPENSVR;VAPGTAPLPR;YHVLEMIGEGSFGR				1282	1517;2638;3441;4307;4795;6050;7227;7363;8396;9368	True;True;True;True;True;True;True;True;True;True	1549;2685;3500;4380;4873;6169;7354;7492;8544;9522	10240;10241;10242;10243;10244;10245;10246;10247;17520;17521;17522;17523;17524;17525;22983;22984;22985;22986;22987;22988;29050;29051;29052;32333;32334;32335;32336;32337;32338;32339;32340;32341;32342;32343;32344;41255;41256;41257;41258;41259;41260;48962;48963;48964;48965;48966;48967;49873;49874;49875;49876;49877;49878;56936;56937;56938;56939;56940;56941;63442;63443;63444	4971;8381;8382;8383;8384;11034;11035;11036;13977;15528;15529;15530;15531;15532;15533;15534;15535;15536;15537;19882;23483;23484;23485;23486;23931;23932;23933;23934;23935;27382;27383;27384;30475	4971;8382;11035;13977;15532;19882;23486;23933;27384;30475
Q9NWZ3	IRAK4	Interleukin-1 receptor-associated kinase 4 (IRAK-4) (EC 2.7.11.1) (Renal carcinoma antigen NY-REN-64)	13	13	13	IRAK4	sp|Q9NWZ3|IRAK4_HUMAN Interleukin-1 receptor-associated kinase 4 OS=Homo sapiens OX=9606 GN=IRAK4 PE=1 SV=1	-1		Q9NWZ3	1	13	13	13	0	0	11	11	12	13	13	13	0	0	11	11	12	13	13	13	0	0	11	11	12	13	13	13	32.4	32.4	32.4	51.529	460	460	0	179.39			By MS/MS	By MS/MS	By MS/MS	By MS/MS	By MS/MS	By MS/MS	0	0	27.8	27.8	29.6	32.4	32.4	32.4	1156700000	0	0	54540000	73710000	58733000	264900000	357000000	347820000	29	32978000	0	0	1541200	2180800	1681400	7564500	10191000	9819300	0	0	2128600	2351300	2197700	1839500	2247400	2101300	0	0	3	3	6	4	7	5	28	EAITVQQK;FAQTVMTSR;FHSFSFYELK;ISDFGLAR;IVGTTAYMAPEALR;KLSDFIDPQEGWK;MGEGGFGVVYK;NVTNNFDERPISVGGNK;QQFDQEIK;RFEALLQTGK;SLEVSDTR;TIEDYIDKK;TLMTPVQNLEQSYMPPDSSSPENK				1299	1549;2270;2387;4031;4164;4373;5764;6403;6748;6870;7340;7963;8053	True;True;True;True;True;True;True;True;True;True;True;True;True	1581;2311;2431;4099;4235;4446;5863;6527;6873;6996;7469;8103;8194	10446;10447;10448;10449;10450;10451;15137;15138;15139;15140;15141;15142;15927;15928;15929;15930;15931;15932;27131;27132;27133;27134;27135;27136;28026;28027;28028;28029;28030;28031;29512;29513;29514;39098;39099;39100;39101;39102;39103;43671;43672;43673;43674;43675;43676;45837;45838;45839;45840;46652;46653;46654;46655;46656;46657;49711;49712;49713;49714;49715;49716;53952;53953;53954;53955;53956;53957;54569;54570;54571;54572;54573;54574	5044;5045;5046;5047;7318;7319;7320;7321;7322;7668;7669;13075;13076;13516;14195;18708;18709;21027;21028;21029;21030;21031;22016;22388;23864;25955;25956;26236;26237	5046;7320;7668;13075;13516;14195;18709;21031;22016;22388;23864;25955;26236
Q9NYL2	MAP3K20	Mitogen-activated protein kinase kinase kinase 20 (EC 2.7.11.25) (Human cervical cancer suppressor gene 4 protein) (HCCS-4) (Leucine zipper- and sterile alpha motif-containing kinase) (MLK-like mitogen-activated protein triple kinase) (Mitogen-activated protein kinase kinase kinase MLT) (Mixed lineage kinase-related kinase) (MLK-related kinase) (MRK) (Sterile alpha motif- and leucine zipper-containing kinase AZK)	3	3	3	ZAK	sp|Q9NYL2|M3K20_HUMAN Mitogen-activated protein kinase kinase kinase 20 OS=Homo sapiens OX=9606 GN=MAP3K20 PE=1 SV=3	-1		Q9NYL2	1	3	3	3	0	0	2	2	2	2	3	3	0	0	2	2	2	2	3	3	0	0	2	2	2	2	3	3	4	4	4	91.154	800	800	0	18.834			By MS/MS	By matching	By MS/MS	By MS/MS	By MS/MS	By MS/MS	0	0	2.8	2.8	2.8	2.8	4	4	74790000	0	0	2726000	2841400	1770800	17003000	27658000	22790000	42	1131100	0	0	41942	40308	17306	262760	423680	345110	0	0	199940	164000	223880	351150	374900	325450	0	0	0	0	1	2	2	2	7	EAEILSVLSHR;NVVIAADGVLK;QIASNTSLQR				1305	1533;6405;6644	True;True;True	1565;6529;6769	10329;10330;10331;10332;10333;10334;10335;10336;10337;10338;10339;10340;43683;43684;43685;43686;43687;43688;45195;45196	5005;5006;21035;21036;21037;21038;21740	5005;21037;21740
Q9NYV4	CDK12	Cyclin-dependent kinase 12 (EC 2.7.11.22) (EC 2.7.11.23) (Cdc2-related kinase, arginine/serine-rich) (CrkRS) (Cell division cycle 2-related protein kinase 7) (CDC2-related protein kinase 7) (Cell division protein kinase 12) (hCDK12)	10	9	8	CDK12	sp|Q9NYV4|CDK12_HUMAN Cyclin-dependent kinase 12 OS=Homo sapiens OX=9606 GN=CDK12 PE=1 SV=2	-1		Q9NYV4	1	10	9	8	0	0	8	8	10	9	10	10	0	0	7	7	9	8	9	9	0	0	6	6	8	7	8	8	11.8	11.3	10.1	164.15	1490	1490	0	57.606			By MS/MS	By MS/MS	By MS/MS	By MS/MS	By MS/MS	By MS/MS	0	0	8.5	8.9	11.8	10.9	11.8	11.8	389900000	0	0	20543000	19830000	18667000	83075000	136640000	111140000	62	850730	0	0	16307	17951	25296	200830	310830	279510	0	0	1080200	810080	831600	1208200	1578700	1256200	0	0	2	0	0	4	6	5	17	AEGSSNSVVHAETK;DGSGGASGTLQPSSGGGSSNSR;EIVTDKQDALDFKK;KPIFQANLELAQLELISR;LADFGLAR;SAPDTELVNVTHLNTEVK;TFSGSLSHLGESSSYQGTGSVQFPGDQDLR;TYGNTDGPETGFSAIDTDER;VITLWYRPPELLLGEER;VPLALHPVVGQPFLK				1307	181;1048;1841;4402;4510;7043;7891;8334;8664;8862	True;True;True;True;False;True;True;True;True;True	183;1069;1877;4475;4584;7169;8030;8481;8812;9013	1214;1215;1216;1217;7023;7024;7025;7026;7027;7028;12360;12361;12362;12363;12364;12365;29704;29705;29706;29707;29708;29709;30437;30438;30439;30440;30441;30442;30443;30444;30445;30446;30447;30448;47759;47760;47761;47762;47763;47764;47765;47766;47767;47768;47769;53435;53436;53437;53438;56488;56489;56490;56491;56492;58782;58783;58784;58785;58786;58787;58788;58789;58790;60132;60133;60134;60135;60136;60137	575;576;3431;3432;5973;14289;14599;14600;14601;14602;14603;14604;14605;22946;22947;22948;25713;25714;27169;28232;28233;28832;28833;28834	575;3432;5973;14289;14604;22948;25713;27169;28233;28833
Q9P0L2	MARK1	Serine/threonine-protein kinase MARK1 (EC 2.7.11.1) (EC 2.7.11.26) (MAP/microtubule affinity-regulating kinase 1) (PAR1 homolog c) (Par-1c) (Par1c)	12	7	7	MARK1	sp|Q9P0L2|MARK1_HUMAN Serine/threonine-protein kinase MARK1 OS=Homo sapiens OX=9606 GN=MARK1 PE=1 SV=2	-1		Q9P0L2	1	12	7	7	1	1	9	10	10	11	12	12	0	0	5	7	6	6	7	7	0	0	5	7	6	6	7	7	19.7	12.1	12.1	89.002	795	795	0	47.228	By matching	By matching	By MS/MS	By MS/MS	By MS/MS	By MS/MS	By MS/MS	By MS/MS	1.3	1.3	14.7	15.6	16	18.1	19.7	19.7	166420000	0	0	5547100	11429000	6317400	38023000	56352000	48753000	45	2173600	0	0	52923	145900	72049	468180	761830	672720	0	0	304530	329880	338090	404590	541690	492410	0	0	0	1	0	3	6	7	17	DEINDALINQK;DGSEAYRPGTTQR;DTENHTSVDGYTEPHIQPTK;IADFGFSNEFTVGNK;IPFYMSTDCENLLK;LDTFCGSPPYAAPELFQGK;LFEVIETEK;LLVLNPIKR;RGTSTGIISK;TPLPTVNER;TQLNPTSLQK;VPAASPSAHSISTATPDR				1315	965;1047;1404;3525;3961;4650;4737;5178;6893;8138;8163;8848	True;True;True;True;False;False;False;True;True;False;False;True	985;1068;1429;3585;4026;4726;4814;5265;7019;8282;8307;8999	6469;6470;6471;6472;7018;7019;7020;7021;7022;9450;9451;9452;9453;9454;9455;9456;9457;9458;9459;9460;9461;23556;23557;23558;23559;23560;23561;26619;26620;26621;26622;26623;31372;31373;31374;31944;31945;31946;31947;31948;31949;35167;35168;35169;35170;35171;35172;46786;46787;46788;46789;46790;55154;55155;55156;55157;55158;55159;55324;55325;55326;55327;55328;55329;55330;55331;60025;60026;60027;60028;60029;60030;60031;60032;60033;60034	3160;3161;3162;3430;4571;4572;4573;11335;11336;12861;15038;15039;15343;15344;15345;16903;16904;16905;22440;22441;26521;26522;26523;26524;26525;26600;28781;28782;28783	3162;3430;4571;11335;12861;15039;15343;16903;22440;26521;26600;28782
Q9P289	STK26	Serine/threonine-protein kinase 26 (EC 2.7.11.1) (MST3 and SOK1-related kinase) (Mammalian STE20-like protein kinase 4) (MST-4) (STE20-like kinase MST4) (Serine/threonine-protein kinase MASK)	20	13	11	STK26	sp|Q9P289|STK26_HUMAN Serine/threonine-protein kinase 26 OS=Homo sapiens OX=9606 GN=STK26 PE=1 SV=2	-1		Q9P289	1	20	13	11	4	1	20	19	20	19	19	20	2	0	13	12	13	12	12	13	1	0	11	10	11	10	10	11	51.7	41.1	34.4	46.528	416	416	0	286.4	By MS/MS	By matching	By MS/MS	By MS/MS	By MS/MS	By MS/MS	By MS/MS	By MS/MS	10.1	3.8	51.7	51.7	51.7	51.7	49.5	51.7	20959000000	794540	0	1668800000	1778800000	1528800000	4509500000	5811900000	5660300000	23	605950000	34545	0	53517000	53686000	46216000	129880000	164090000	158530000	238840	0	81149000	69741000	78550000	63081000	26872000	64599000	0	0	15	13	14	21	21	20	104	AANVLLSEQGDVK;ADIWSLGITAIELAK;AGPFDEFQIATMLK;AHSPVAVQVPGMQNNIADPEELFTK;DPSFRPTAK;EFIDACLNKDPSFRPTAK;ENNTHPEWSFTTVR;GEPPNSDMHPMR;GLDYLHSEK;GLDYLHSEKK;KTSYLTELIDR;LADFGVAGQLTDTQIK;LADFGVAGQLTDTQIKR;NNPPTLVGDFTK;NQAIEELEK;NTFVGTPFWMAPEVIQQSAYDSK;RNTFVGTPFWMAPEVIQQSAYDSK;SIAVAEAACPGITDK;TSYLTELIDR;VLFLIPK				1317	69;135;314;345;1319;1690;2009;2734;2925;2926;4457;4514;4515;6242;6278;6351;6943;7250;8221;8713	True;True;True;True;True;True;True;True;False;False;False;False;False;True;True;True;True;True;False;False	70;136;319;350;1343;1724;2048;2782;2974;2975;4531;4588;4589;6364;6400;6474;6475;7069;7377;8365;8861	453;454;455;456;457;458;459;460;461;462;463;464;465;902;903;904;905;906;907;2102;2103;2104;2105;2106;2107;2315;2316;2317;2318;2319;2320;2321;2322;2323;2324;2325;8919;8920;8921;8922;8923;8924;11388;11389;11390;11391;11392;13420;13421;13422;13423;13424;13425;13426;13427;13428;13429;13430;13431;18134;18135;18136;18137;18138;18139;18140;18141;18142;18143;18144;18145;19382;19383;19384;19385;19386;19387;19388;19389;19390;19391;19392;19393;19394;19395;19396;19397;19398;19399;19400;30086;30087;30088;30089;30090;30091;30092;30093;30094;30095;30096;30097;30472;30473;30474;30475;30476;30477;30478;30479;30480;30481;30482;30483;30484;30485;30486;30487;30488;30489;30490;30491;30492;30493;30494;30495;30496;30497;30498;30499;30500;30501;42583;42584;42585;42586;42587;42588;42589;42590;42782;42783;42784;42785;42786;42787;42788;42789;42790;43309;43310;43311;43312;43313;43314;43315;43316;43317;43318;43319;43320;43321;43322;43323;43324;43325;47138;47139;47140;47141;49101;49102;49103;49104;49105;49106;55682;55683;55684;55685;55686;55687;59113;59114;59115;59116;59117;59118	234;235;236;237;238;239;240;241;242;426;427;428;429;430;1003;1004;1005;1109;1110;1111;1112;1113;1114;1115;4322;4323;5504;6503;6504;6505;6506;6507;6508;6509;6510;6511;6512;8667;8668;8669;8670;8671;8672;8673;8674;8675;8676;8677;8678;8679;8680;8681;8682;8683;8684;8685;8686;8687;8688;8689;8690;8691;8692;8693;8694;8695;9255;9256;9257;9258;9259;9260;9261;9262;9263;9264;9265;9266;9267;9268;9269;9270;9271;9272;9273;9274;14459;14460;14461;14462;14463;14464;14617;14618;14619;14620;14621;14622;14623;14624;14625;14626;14627;14628;14629;14630;14631;14632;14633;14634;14635;14636;14637;14638;14639;20480;20481;20482;20483;20588;20589;20590;20591;20592;20593;20594;20595;20596;20597;20598;20843;20844;20845;20846;20847;20848;20849;20850;20851;20852;20853;20854;20855;20856;20857;20858;20859;22649;22650;22651;23547;23548;23549;26756;26757;26758;26759;26760;26761;26762;28389	234;429;1004;1114;4322;5504;6508;8684;9255;9271;14464;14621;14639;20482;20590;20850;22650;23548;26756;28389	158	186
Q9P2K8	EIF2AK4	eIF-2-alpha kinase GCN2 (EC 2.7.11.1) (Eukaryotic translation initiation factor 2-alpha kinase 4) (GCN2-like protein)	54	54	54	EIF2AK4	sp|Q9P2K8|E2AK4_HUMAN eIF-2-alpha kinase GCN2 OS=Homo sapiens OX=9606 GN=EIF2AK4 PE=1 SV=3	-1		Q9P2K8	1	54	54	54	2	3	52	51	52	48	51	53	2	3	52	51	52	48	51	53	2	3	52	51	52	48	51	53	39.3	39.3	39.3	186.91	1649	1649	0	323.31	By MS/MS	By MS/MS	By MS/MS	By MS/MS	By MS/MS	By MS/MS	By MS/MS	By MS/MS	1.2	1.9	38.1	36.4	36.9	36	36	38.5	12186000000	36506000	44558000	1473900000	1595400000	1192100000	2174500000	2686100000	2983100000	80	103230000	456320	555030	12137000	14298000	10142000	17906000	23149000	24584000	591800	628440	23632000	19263000	18777000	30544000	23989000	28958000	0	0	45	41	35	38	30	39	228	AINLTQK;AVPEILAAGGR;CIGSDEQLGK;CPPTYPDVVPEIELK;DLEEVVGLLK;DLKPVNIFLDSDDHVK;DTIDQGLYR;EASDNLAVQNLK;EDVFEQTR;EILDGLAYIHEK;EILHEIQR;EPPEINLVLYPQGLTGEEVYVK;FPEDFDDGEHAK;FSDNALPYK;GDLQDLMPTINSLIK;GLSNESVNLLK;GPQALGPVPTAIGVSIAIDK;GRDEPPESYPQR;GSFSNASGLFEIHGATVVPIVSVLAPEK;HERPAGPGTPPPDSGPLAK;HGAVQLCTPLLLPR;HHEITYVALVSDK;HSFINPQPK;IFVLNQLR;IGDFGLATDHLAFSADSK;IKGEVTLLSR;IPINPASR;ISPAIDYTYDSDILK;ITDYSISK;ITDYSISKR;LADICKEDVFEQTR;LEIASLSNQDHTSK;LHHENIVR;LPSAAFFSETQR;LQTSLANLHQK;LSHPNVVR;LSQVYIILYDAVTEK;MGPFLTSQEK;NYSIYLNHTMLLK;QDDQTGDLIK;RYETQVQTR;SDPSGHLTGMVGTALYVSPEVQGSTK;SFHEEMLER;SRLEELAK;SVISWLLNHDPAK;TAAILHGGSPDFVGNGK;TMMAQIFSQR;VLETELVDHVLQK;VLSASNVLVDAEGTVK;YDLLIPQFR;YETQVQTR;YFIEFEELQLLGK;YTAQLLSGLDYLHSNSVVHK;YYNAWIER				1320	383;807;874;886;1160;1220;1409;1575;1624;1809;1811;2028;2477;2519;2694;2964;3056;3098;3116;3295;3313;3337;3455;3696;3701;3831;3966;4060;4089;4090;4518;4693;4920;5287;5360;5414;5446;5779;6422;6564;7010;7084;7177;7558;7688;7761;8088;8712;8772;9278;9308;9316;9542;9583	True;True;True;True;True;True;True;True;True;True;True;True;True;True;True;True;True;True;True;True;True;True;True;True;True;True;True;True;True;True;True;True;True;True;True;True;True;True;True;True;True;True;True;True;True;True;True;True;True;True;True;True;True;True	391;822;892;905;1181;1241;1434;1607;1656;1844;1846;2067;2522;2564;2742;3013;3107;3150;3169;3349;3367;3392;3514;3758;3763;3894;4031;4129;4159;4160;4592;4769;5003;5378;5451;5505;5537;5878;6546;6689;7136;7211;7304;7693;7826;7899;8231;8232;8860;8920;9432;9462;9470;9701;9742	2609;2610;2611;2612;2613;2614;5438;5439;5440;5441;5442;5443;5444;5445;5873;5874;5875;5876;5877;5878;5879;5959;5960;5961;5962;5963;5964;7800;7801;7802;7803;7804;7805;8227;8228;8229;8230;8231;8232;9503;9504;9505;9506;9507;9508;10619;10620;10621;10622;10623;10624;10939;10940;10941;10942;10943;10944;10945;10946;12132;12133;12134;12135;12136;12140;12141;12142;12143;12144;12145;13563;13564;13565;13566;13567;13568;13569;13570;13571;13572;13573;13574;16499;16500;16501;16502;16503;16504;16505;16506;16507;16508;16509;16788;16789;16790;16791;16792;16793;17892;17893;17894;17895;17896;17897;17898;17899;17900;17901;17902;17903;19649;19650;19651;19652;19653;19654;20228;20229;20230;20231;20232;20233;20544;20545;20546;20667;20668;20669;21886;21887;21888;21889;21890;21891;22028;22029;22030;22031;22032;22033;22034;22035;22036;22037;22038;22039;22232;22233;22234;22235;22236;23067;23068;23069;23070;23071;23072;24733;24734;24735;24736;24737;24738;24764;24765;24766;24767;24768;24769;24770;24771;24772;24773;24774;24775;25733;25734;25735;25736;25737;25738;26651;26652;26653;26654;26655;26656;27329;27330;27331;27332;27333;27334;27536;27537;27538;27539;27540;27541;27542;27543;27544;27545;27546;27547;30514;30515;30516;30517;30518;30519;30520;30521;30522;30523;30524;31640;31641;31642;31643;31644;31645;31646;31647;31648;31649;31650;31651;33293;33294;33295;33296;33297;35913;35914;35915;35916;35917;35918;36384;36385;36386;36387;36388;36389;36390;36391;36754;36755;36756;36932;36933;36934;36935;36936;36937;36938;36939;36940;36941;36942;36943;39183;39184;39185;39186;39187;39188;43779;43780;43781;43782;43783;43784;44685;44686;44687;44688;44689;44690;47563;47564;47565;47566;47567;48017;48018;48019;48020;48021;48022;48627;48628;48629;48630;48631;48632;48633;48634;48635;48636;48637;48638;51187;51188;51189;51190;51191;51192;52125;52126;52127;52128;52129;52130;52131;52132;52133;52134;52135;52136;52619;52620;52621;52622;52623;52624;52625;52626;52627;52628;52629;54828;54829;54830;54831;54832;54833;54834;54835;54836;59107;59108;59109;59110;59111;59112;59471;59472;59473;59474;59475;59476;59477;59478;59479;59480;59481;59482;62840;62841;62842;62843;62844;62845;63044;63045;63046;63047;63048;63049;63099;63100;63101;64647;64648;64649;64650;64651;64652;64901;64902;64903;64904;64905;64906	1270;1271;1272;1273;2628;2629;2630;2631;2632;2633;2855;2856;2857;2858;2893;3751;3752;3753;3955;3956;4591;4592;4593;4594;4595;4596;4597;4598;4599;4600;4601;5126;5276;5277;5278;5872;5873;5874;5876;6571;6572;6573;6574;6575;6576;6577;6578;6579;7897;7898;7899;7900;7901;8042;8043;8044;8045;8046;8551;8552;8553;8554;8555;9389;9390;9391;9652;9653;9654;9655;9656;9657;9658;9820;9821;9822;9889;9890;10437;10438;10510;10511;10512;10513;10514;10609;10610;10611;11072;11073;11074;11075;11076;11077;11078;11079;11912;11913;11914;11915;11916;11917;11932;11933;11934;11935;11936;11937;11938;12437;12869;12870;12871;12872;12873;13196;13197;13198;13199;13200;13292;13293;13294;13295;13296;13297;14644;14645;14646;14647;14648;14649;15183;15184;15185;15186;15187;15188;16021;16022;16023;16024;17242;17243;17445;17446;17447;17448;17449;17450;17601;17602;17682;17683;17684;17685;17686;17687;17688;17689;17690;18749;18750;21080;21518;21519;21520;21521;22866;22867;23046;23047;23048;23049;23337;23338;23339;23340;23341;23342;23343;24589;24590;25063;25064;25065;25066;25067;25068;25069;25305;25306;25307;25308;25309;25310;25311;25312;25313;26358;26359;26360;26361;26362;26363;28386;28387;28388;28545;28546;30178;30179;30180;30181;30182;30317;30318;30319;30320;30321;30322;30349;31109;31110;31218;31219;31220;31221;31222;31223	1272;2628;2858;2893;3752;3955;4598;5126;5277;5872;5876;6573;7897;8046;8551;9391;9652;9821;9890;10438;10510;10610;11078;11912;11938;12437;12869;13198;13292;13297;14649;15188;16023;17242;17450;17601;17685;18750;21080;21518;22867;23047;23343;24590;25065;25311;26359;28386;28545;30179;30320;30349;31109;31220	159	1030
Q9UEW8	STK39	STE20/SPS1-related proline-alanine-rich protein kinase (Ste-20-related kinase) (EC 2.7.11.1) (DCHT) (Serine/threonine-protein kinase 39)	4	3	3	STK39	sp|Q9UEW8|STK39_HUMAN STE20/SPS1-related proline-alanine-rich protein kinase OS=Homo sapiens OX=9606 GN=STK39 PE=1 SV=3	-1		Q9UEW8	1	4	3	3	0	0	4	4	2	3	4	3	0	0	3	3	1	2	3	2	0	0	3	3	1	2	3	2	10.1	8.8	8.8	59.473	545	545	0	46.895			By matching	By matching	By matching	By MS/MS	By MS/MS	By MS/MS	0	0	10.1	10.1	2.6	8.1	10.1	8.1	90784000	0	0	6837900	5719600	462860	14689000	48711000	14364000	21	1330600	0	0	92227	90525	22041	63182	904750	157910	0	0	561900	538330	434880	517140	1345200	538910	0	0	0	0	0	0	3	0	3	DTADGVSQELFSAGLVDGHDVVIVAANLQK;EVLEGLDYLHR;FEFTPGR;TPDIAQR				1328	1400;2175;2312;8122	True;True;False;True	1425;2216;2354;8266	9429;9430;9431;9432;9433;14549;14550;14551;15421;15422;15423;15424;15425;15426;55053;55054;55055;55056;55057;55058	4563;7039;7439;26483	4563;7039;7439;26483
Q9UIG0	BAZ1B	Tyrosine-protein kinase BAZ1B (EC 2.7.10.2) (Bromodomain adjacent to zinc finger domain protein 1B) (Williams syndrome transcription factor) (Williams-Beuren syndrome chromosomal region 10 protein) (Williams-Beuren syndrome chromosomal region 9 protein) (hWALp2)	13	13	13	BAZ1B	sp|Q9UIG0|BAZ1B_HUMAN Tyrosine-protein kinase BAZ1B OS=Homo sapiens OX=9606 GN=BAZ1B PE=1 SV=2	-1		Q9UIG0	1	13	13	13	4	4	7	10	8	12	11	12	4	4	7	10	8	12	11	12	4	4	7	10	8	12	11	12	10.7	10.7	10.7	170.9	1483	1483	0	92.996	By MS/MS	By MS/MS	By MS/MS	By MS/MS	By MS/MS	By MS/MS	By MS/MS	By MS/MS	3.9	3.5	6.1	8.6	7.6	10.1	9.5	10.1	253410000	1144800	1539300	7421600	18132000	9780100	62866000	73175000	79354000	77	2505400	12965	15824	58487	199690	98578	633370	709800	776710	330870	253890	407620	452030	439180	695170	536440	663570	0	0	1	1	1	5	5	10	23	AGTGENAPWVVEDELVK;FSDFLLDPYK;GGLGYVEETSEFEAR;HLPGHPYVR;IISNVPADSLIR;ILMTYSVQDHMETR;LSEIPLTLHSVSELVR;LVLEMVHHNTASLEK;QMTLLDMAK;SDLIEVATR;WDMSAENAR;YEDQELTGK;YWLFSDEVPGLFIEK				1340	324;2517;2820;3387;3812;3885;5401;5560;6725;7075;9133;9289;9575	True;True;True;True;True;True;True;True;True;True;True;True;True	329;2562;2869;3443;3874;3949;5492;5651;6850;7201;9285;9443;9734	2163;2164;2165;2166;2167;16780;16781;16782;16783;18681;18682;18683;18684;18685;18686;18687;18688;22567;22568;22569;25564;25565;25566;25567;25568;25569;25570;25571;26101;26102;26103;26104;26105;36655;36656;36657;36658;36659;36660;36661;36662;36663;36664;36665;36666;37774;37775;37776;37777;37778;37779;37780;37781;37782;45708;45709;47959;47960;47961;47962;47963;47964;47965;61996;61997;61998;61999;62000;62935;62936;64844;64845;64846;64847;64848;64849	1043;1044;8039;8954;8955;10788;10789;12345;12346;12590;17567;17568;18070;18071;18072;18073;21968;23021;29778;29779;30261;31197;31198;31199	1044;8039;8954;10789;12345;12590;17568;18071;21968;23021;29778;30261;31197
Q9UK32	RPS6KA6	Ribosomal protein S6 kinase alpha-6 (S6K-alpha-6) (EC 2.7.11.1) (90 kDa ribosomal protein S6 kinase 6) (p90-RSK 6) (p90RSK6) (Ribosomal S6 kinase 4) (RSK-4) (pp90RSK4)	15	7	7	RPS6KA6	sp|Q9UK32|KS6A6_HUMAN Ribosomal protein S6 kinase alpha-6 OS=Homo sapiens OX=9606 GN=RPS6KA6 PE=1 SV=1	-1		Q9UK32	1	15	7	7	1	0	15	13	15	15	15	15	0	0	7	7	7	7	7	7	0	0	7	7	7	7	7	7	24.8	12.8	12.8	83.871	745	745	0	50.115	By matching		By MS/MS	By MS/MS	By MS/MS	By MS/MS	By MS/MS	By MS/MS	1.1	0	24.8	22	24.8	24.8	24.8	24.8	474560000	0	0	44175000	54780000	42607000	93377000	124370000	115250000	46	5818900	0	0	554050	699900	510620	1097100	1557100	1400100	0	0	1996100	1794500	1851400	997530	999380	954040	0	0	6	6	2	4	6	5	29	ADPAQFELLK;AYSFCGTVEYMAPEVVNR;DILVEVNHPFIVK;DLKPENILLDEIGHIK;DQLPNDQPK;EDIGVGSYSVCK;FSLSGGNWDNISDGAK;LGMPQFLSAEAQSLLR;LGSEGVEEIKR;LHYAFQTEGK;LTDFGLSK;LYLILDFLR;TFQPVLEPVAASSLAQR;VLGQGSFGK;YGQHPNIITLK				1344	148;852;1106;1195;1330;1609;2531;4869;4889;4936;5474;5641;7889;8721;9349	True;False;False;True;True;False;True;True;True;False;False;False;True;False;False	150;869;870;1127;1216;1354;1641;2577;4950;4972;5019;5565;5732;8028;8869;9503	1002;1003;1004;1005;1006;1007;5731;5732;5733;5734;5735;5736;5737;5738;5739;5740;5741;7430;7431;7432;7433;7434;7435;7436;7437;7438;7439;7440;7441;8023;8024;8025;8026;8027;8028;8985;8986;8987;8988;8989;8990;10833;10834;10835;10836;10837;16861;16862;16863;16864;16865;16866;32917;32918;32919;32920;32921;32922;32923;32924;32925;32926;32927;32928;33075;33076;33077;33078;33079;33080;33081;33082;33083;33084;33085;33086;33428;33429;33430;33431;33432;33433;33434;33435;33436;33437;33438;33439;37175;37176;37177;37178;37179;37180;37181;38318;38319;38320;38321;38322;38323;53418;53419;53420;53421;53422;53423;53424;53425;53426;53427;53428;53429;59163;59164;59165;59166;59167;63297;63298;63299;63300;63301;63302	462;463;2787;2788;2789;2790;3611;3612;3613;3614;3615;3845;3846;4355;4356;4357;5230;5231;8076;8077;8078;15831;15832;15833;15834;15835;15836;15837;15909;15910;15911;15912;15913;15914;16093;16094;16095;16096;16097;16098;16099;16100;17810;18304;18305;18306;18307;18308;25703;25704;25705;25706;25707;25708;28413;30418;30419;30420	462;2788;3615;3845;4356;5230;8076;15834;15909;16093;17810;18306;25705;28413;30419	88	240
Q9UKE5	TNIK	TRAF2 and NCK-interacting protein kinase (EC 2.7.11.1)	40	29	29	TNIK	sp|Q9UKE5|TNIK_HUMAN TRAF2 and NCK-interacting protein kinase OS=Homo sapiens OX=9606 GN=TNIK PE=1 SV=1	-1		Q9UKE5	1	40	29	29	2	0	36	37	37	35	38	39	0	0	25	27	27	25	27	28	0	0	25	27	27	25	27	28	43.6	35.4	35.4	154.94	1360	1360	0	323.31	By matching		By MS/MS	By MS/MS	By MS/MS	By MS/MS	By MS/MS	By MS/MS	1.2	0	38.2	38.8	39.3	37.5	41.1	43.1	6021400000	0	0	376970000	487400000	409180000	1263500000	1737900000	1746500000	60	45876000	0	0	3220200	4085200	3378900	9596100	12910000	12685000	0	0	12006000	10404000	12616000	9642500	10171000	9905200	0	0	10	13	13	26	28	30	120	AIDEDLTALAK;ALFLIPR;ASFTPFVDPR;DPAGIFELVELVGNGTYGQVYK;DVVLQWGEMPTSVAYIHSNQIMGWGEK;DYLVSLQHQR;FLVIALK;FQQMDVLEGLNVLVTISGK;GLSGFQEALNVTSHR;GQNVLLTENAEVK;ILHNDPEVEK;ILHNDPEVEKK;ISDPNLPPR;KISVVNVNPTNIRPHSDTPEIR;KNSPGNGSALGPR;LGSQPIR;LIPTGAPGSNEQYNVGMVGTHGLETSHADSFSGSISR;LVDFGVSAQLDR;NDKVFFASVR;NHSQRPATEQLMK;NIATYYGAFIK;NTFIGTPYWMAPEVIACDENPDATYDFK;QEEDIPPKVPQR;QNSDPTSENPPLPTR;QSSPAMPHK;RTEPILESPLQR;SDLWSLGITAIEMAEGAPPLCDMHPMR;SEGSPVLPHEPAK;SESFSISGVQPAR;SFADLQHKPLLVDLTVEEGQR;SGHSDSNGFAGHINLPDLVQQSHSPAGTPTEGLGR;SLDEIDLSALR;SQGPALTASQSVHEQPTK;SVETGHLDGVFMHK;TEPILESPLQR;TSSGSSSSSSTPSSQPSSQGGSQPGSQAGSSER;TTSISPALAR;VSTHSQEMDSGTEYGMGSSTK;VYNLINR;VYYLSWLR				1346	353;457;667;1301;1476;1501;2453;2500;2963;3086;3870;3871;4037;4324;4386;4895;4978;5535;6007;6093;6095;6348;6583;6734;6774;6992;7076;7123;7151;7164;7213;7320;7537;7671;7851;8209;8250;8954;9110;9126	True;False;True;True;True;True;False;False;True;False;False;False;True;True;True;True;True;False;False;True;False;True;True;True;True;True;True;True;True;True;True;True;True;False;True;True;True;True;True;False	358;465;680;1325;1505;1531;2497;2545;3012;3138;3934;3935;4105;4397;4459;4978;5062;5626;6125;6213;6215;6470;6708;6859;6899;7118;7202;7250;7278;7291;7340;7449;7671;7809;7990;8353;8395;9105;9262;9278	2379;2380;2381;2382;2383;2384;3079;3080;3081;3082;3083;3084;3085;4453;4454;4455;4456;4457;4458;8784;8785;8786;8787;8788;8789;8790;8791;8792;8793;8794;8795;9936;9937;9938;10112;10113;10114;10115;10116;10117;10118;10119;10120;10121;10122;10123;16353;16354;16355;16356;16357;16358;16660;16661;16662;16663;16664;16665;16666;19637;19638;19639;19640;19641;19642;19643;19644;19645;19646;19647;19648;20439;20440;20441;20442;20443;20444;26003;26004;26005;26006;26007;26008;26009;26010;26011;26012;26013;26014;26015;26016;26017;26018;26019;26020;27164;27165;27166;27167;27168;27169;27170;27171;27172;27173;27174;27175;27176;27177;27178;27179;27180;27181;27182;29141;29142;29143;29144;29145;29146;29591;29592;29593;29594;29595;29596;29597;29598;29599;33129;33130;33131;33725;33726;33727;33728;33729;33730;37597;37598;37599;37600;37601;37602;37603;40936;40937;40938;40939;40940;40941;41560;41561;41562;41563;41564;41565;41566;41567;41568;41569;41570;41571;41579;41580;41581;41582;41583;43279;43280;43281;43282;43283;43284;44803;44804;44805;44806;45762;45763;45764;45765;45766;45767;46001;46002;46003;46004;46005;47462;47463;47464;47465;47466;47467;47468;47966;47967;48299;48300;48301;48302;48303;48304;48458;48459;48460;48461;48462;48463;48464;48465;48466;48545;48546;48547;48548;48549;48550;48551;48552;48553;48554;48555;48556;48860;48861;48862;48863;48864;48865;49587;49588;49589;49590;49591;49592;51024;51025;51026;51027;51028;51029;51030;51031;51032;51033;51034;51035;51993;51994;51995;51996;51997;51998;51999;52000;52001;52002;52003;52004;53194;53195;53196;53197;53198;53199;55615;55616;55617;55618;55619;55910;55911;55912;55913;55914;55915;60797;60798;60799;60800;60801;60802;60803;60804;60805;60806;60807;60808;61838;61839;61840;61841;61842;61843;61955;61956;61957;61958;61959;61960	1145;1146;1147;1148;1149;1150;1498;2162;4244;4245;4246;4247;4248;4249;4250;4251;4809;4810;4811;4906;4907;4908;4909;4910;4911;4912;4913;7835;7993;7994;7995;9380;9381;9382;9383;9384;9385;9386;9387;9388;9765;9766;9767;12547;12548;12549;12550;12551;12552;12553;12554;12555;13090;13091;13092;13093;13094;13095;13096;13097;13098;13099;13100;13101;13102;13103;13104;13105;13106;13107;13108;14012;14229;14230;15938;16235;16236;16237;17989;17990;17991;17992;17993;17994;17995;17996;19717;20036;20037;20038;20042;20043;20826;20827;20828;21585;21586;21587;21588;21985;21986;21987;21988;22090;22091;22808;22809;22810;22811;22812;23022;23167;23168;23169;23254;23255;23256;23257;23297;23298;23299;23300;23301;23302;23441;23442;23443;23444;23801;23802;24508;24509;24510;24511;25006;25007;25008;25009;25010;25011;25612;25613;25614;26722;26869;26870;26871;26872;26873;29134;29135;29136;29137;29138;29688;29758;29759	1146;1498;2162;4251;4811;4906;7835;7993;9383;9767;12548;12555;13107;14012;14229;15938;16236;17990;19717;20036;20043;20828;21588;21987;22091;22810;23022;23168;23256;23299;23444;23801;24511;25010;25613;26722;26873;29138;29688;29759
Q9UKI8	TLK1	Serine/threonine-protein kinase tousled-like 1 (EC 2.7.11.1) (PKU-beta) (Tousled-like kinase 1)	16	12	12	TLK1	sp|Q9UKI8|TLK1_HUMAN Serine/threonine-protein kinase tousled-like 1 OS=Homo sapiens OX=9606 GN=TLK1 PE=1 SV=2	-1		Q9UKI8	1	16	12	12	0	0	16	14	14	15	16	16	0	0	12	10	10	11	12	12	0	0	12	10	10	11	12	12	24.9	21.1	21.1	86.699	766	766	0	145.14			By MS/MS	By MS/MS	By MS/MS	By MS/MS	By MS/MS	By MS/MS	0	0	24.9	18.5	18.5	24.9	24.9	24.9	1142800000	0	0	44764000	38192000	25797000	241860000	436330000	355890000	37	16543000	0	0	554000	754550	526160	3353100	6586400	4769000	0	0	2230000	2220400	2197200	3283800	4324100	3482500	0	0	6	3	3	10	9	9	40	AFDLYEQR;ATEVQFPVKPVVSSEAK;AVNGAENDPFVRPNLPQLLTLAEYHEQEEIFK;DHPTLNER;EEAEIQAELER;FDVHQLANDPYLLPHMR;FTGVASGSTGSTGSCSVGAK;HGASFTEQWTDGFAFQNLVK;IIQTDLTMLK;INNEDNSQFK;INNEDNSQFKDHPTLNER;KEEAEIQAELER;QQEWVNQQR;RQELLEAR;SIVMQIVNALR;YLLLHLLGR				1348	226;730;804;1064;1630;2301;2554;3312;3808;3948;3949;4251;6747;6973;7295;9418	True;True;True;True;False;True;True;True;True;True;True;False;True;False;True;False	229;743;819;1085;1662;2342;2600;3366;3870;4013;4014;4323;6872;7099;7423;9573	1496;1497;1498;1499;1500;1501;4902;4903;4904;4905;4906;4907;5428;5429;5430;5431;7118;7119;7120;7121;7122;10978;10979;10980;10981;10982;10983;15344;15345;15346;15347;16994;16995;16996;16997;16998;16999;22022;22023;22024;22025;22026;22027;25533;25534;25535;25536;25537;25538;26503;26504;26505;26506;26507;26508;26509;26510;26511;26512;26513;26514;26515;26516;26517;26518;26519;26520;28627;28628;28629;28630;28631;28632;28633;28634;28635;28636;28637;28638;45831;45832;45833;45834;45835;45836;47348;47349;47350;47351;47352;47353;49424;49425;49426;49427;49428;49429;63788;63789;63790;63791;63792;63793;63794;63795;63796;63797;63798;63799	714;715;716;717;718;719;2379;2380;2381;2382;2383;2622;2623;2624;2625;3470;3471;5301;5302;5303;5304;5305;7409;7410;8142;8143;10509;12326;12327;12328;12787;12788;12789;12790;12791;12792;12793;12794;13805;13806;13807;13808;13809;13810;13811;13812;22014;22015;22748;22749;22750;22751;22752;23710;23711;23712;23713;23714;30669;30670;30671;30672;30673;30674	718;2383;2623;3470;5304;7410;8142;10509;12326;12789;12792;13812;22014;22748;23712;30669
Q9Y243	AKT3	RAC-gamma serine/threonine-protein kinase (EC 2.7.11.1) (Protein kinase Akt-3) (Protein kinase B gamma) (PKB gamma) (RAC-PK-gamma) (STK-2)	8	8	6	AKT3	sp|Q9Y243|AKT3_HUMAN RAC-gamma serine/threonine-protein kinase OS=Homo sapiens OX=9606 GN=AKT3 PE=1 SV=1	-1		Q9Y243	1	8	8	6	0	0	2	5	3	7	8	8	0	0	2	5	3	7	8	8	0	0	2	5	3	5	6	6	21.7	21.7	14.6	55.774	479	479	0	86.312			By MS/MS	By MS/MS	By MS/MS	By MS/MS	By MS/MS	By MS/MS	0	0	5.6	12.7	9.2	20.3	21.7	21.7	251460000	0	0	2789800	8166800	4061100	51326000	100350000	84764000	28	5417900	0	0	40880	202990	88750	1185100	2087600	1812600	0	0	273530	491890	290370	523270	778850	636050	0	0	0	1	0	2	6	4	13	DEVAHTLTESR;EGITDAATMK;FYGAEIVSALDYLHSGK;LENLMLDKDGHIK;LVPPFKPQVTSETDTR;SDVTIVK;TFCGTPEYLAPEVLEDNDYGR;TMNDFDYLK				1371	979;1728;2602;4705;5579;7100;7870;8089	True;True;True;True;True;True;True;True	1000;1762;2649;4781;5670;7227;8009;8233	6564;6565;6566;6567;6568;6569;11600;11601;11602;11603;17294;17295;17296;17297;17298;31720;31721;31722;37914;37915;37916;37917;37918;37919;37920;37921;37922;48145;48146;48147;53300;53301;53302;54837;54838;54839	3203;3204;3205;3206;5606;8276;15219;18140;18141;18142;23102;25658;26364	3204;5606;8276;15219;18141;23102;25658;26364
Q9Y2H1	STK38L	Serine/threonine-protein kinase 38-like (EC 2.7.11.1) (NDR2 protein kinase) (Nuclear Dbf2-related kinase 2)	10	7	7	STK38L	sp|Q9Y2H1|ST38L_HUMAN Serine/threonine-protein kinase 38-like OS=Homo sapiens OX=9606 GN=STK38L PE=1 SV=3	-1		Q9Y2H1	1	10	7	7	0	0	7	6	7	8	10	9	0	0	5	4	5	6	7	6	0	0	5	4	5	6	7	6	29.7	24.1	24.1	54.002	464	464	0	73.031			By MS/MS	By MS/MS	By MS/MS	By MS/MS	By MS/MS	By MS/MS	0	0	17.9	14.9	17.9	20.7	29.7	23.1	333680000	0	0	12871000	11554000	8969100	61024000	158680000	80581000	24	5383500	0	0	202150	180000	140560	1178600	2171600	1510500	0	0	911860	710390	775260	1104000	1439800	1214400	0	0	0	2	1	4	6	4	17	AKDLILR;AMTAGTTTTFPMSNHTR;DIKPDNLLLDAK;ERPAAIPIEIK;GHPFFEGVDWEHIR;KDTLTEEETQFYISETVLAIDAIHQLGFIHR;LGLDDFESLK;LSDFGLCTGLK;LTLENFYSNLILQHEER;MFYSFQDK				1378	410;550;1087;2071;2846;4242;4852;5388;5495;5759	False;True;True;True;True;True;True;False;True;False	418;562;1108;2110;2895;4314;4932;5479;5586;5858	2813;2814;2815;3751;3752;3753;7282;7283;7284;7285;7286;7287;13829;13830;13831;13832;13833;13834;18854;18855;18856;18857;18858;18859;18860;28573;32813;32814;32815;32816;32817;32818;36575;36576;36577;36578;36579;37320;37321;37322;37323;37324;37325;39062;39063;39064;39065;39066;39067	1364;1830;1831;1832;3542;3543;3544;3545;3546;6695;6696;9033;9034;9035;13777;15783;17517;17518;17873;17874;18685;18686;18687;18688	1364;1830;3544;6696;9034;13777;15783;17517;17873;18687
Q9Y2U5	MAP3K2	Mitogen-activated protein kinase kinase kinase 2 (EC 2.7.11.25) (MAPK/ERK kinase kinase 2) (MEK kinase 2) (MEKK 2)	16	16	12	MAP3K2	sp|Q9Y2U5|M3K2_HUMAN Mitogen-activated protein kinase kinase kinase 2 OS=Homo sapiens OX=9606 GN=MAP3K2 PE=1 SV=2	-1		Q9Y2U5	1	16	16	12	1	1	12	10	13	13	15	15	1	1	12	10	13	13	15	15	0	0	10	8	11	10	11	11	37.6	37.6	29.6	69.74	619	619	0	169.73	By matching	By matching	By MS/MS	By MS/MS	By MS/MS	By MS/MS	By MS/MS	By MS/MS	1.5	1.5	30.7	26.3	32.8	33	35.9	34.6	774740000	79194	86501	23058000	27287000	30046000	160040000	277260000	256880000	29	16909000	2730.8	2982.8	447520	526520	620720	3092700	6222400	5993400	18401	17833	473420	451670	515470	1940000	2175400	1861700	0	0	4	3	4	10	16	12	49	AQSYPDNHQEFSDYDNPIFEK;ASRPALSLQETR;AYGALTENVTR;EVNALECEIQLLK;GSDIDNPTLTVMDISPPSR;IAFGQSMDLHYTNNELVIPLTTQDDLDK;IATQPTNPK;IVQYYGCLR;LLGQGAFGR;LQTICLSGTGMK;LRPSADELLR;MDDQQALNSIMQDLAVLHK;PALSLQETR;SPVSFSPTDHSLSTSSGSSIFTPEYDDSR;SVTGTPYWMSPEVISGEGYGR;VYLCYDVDTGR				1382	642;689;843;2187;3113;3544;3575;4176;5076;5358;5380;5700;6441;7513;7712;9104	True;True;True;True;True;True;True;True;True;True;True;True;True;True;True;True	655;702;860;2228;3166;3606;3637;4247;5162;5449;5471;5795;6565;7647;7850;9256	4314;4315;4316;4317;4318;4319;4616;4617;4618;4619;4620;4621;4622;5670;5671;5672;14622;14623;14624;14625;14626;20649;20650;20651;20652;20653;20654;23731;23732;23733;23734;23735;23736;23956;23957;23958;23959;23960;28118;28119;28120;28121;28122;34451;34452;36378;36379;36380;36510;36511;36512;36513;36514;38747;38748;38749;38750;43890;43891;43892;43893;43894;43895;50864;50865;50866;50867;50868;50869;52269;52270;52271;52272;52273;52274;52275;52276;52277;61797;61798;61799;61800;61801;61802	2097;2098;2099;2100;2238;2239;2240;2241;2744;2745;2746;7088;9874;9875;9876;9877;11446;11447;11559;11560;11561;13550;13551;13552;16538;17443;17494;17495;17496;18544;18545;21129;21130;21131;24433;24434;24435;24436;24437;24438;25130;25131;25132;25133;25134;25135;25136;29662;29663;29664	2098;2238;2745;7088;9876;11446;11561;13552;16538;17443;17495;18544;21129;24437;25136;29663
Q9Y4K4	MAP4K5	Mitogen-activated protein kinase kinase kinase kinase 5 (EC 2.7.11.1) (Kinase homologous to SPS1/STE20) (KHS) (MAPK/ERK kinase kinase kinase 5) (MEK kinase kinase 5) (MEKKK 5)	35	35	35	MAP4K5	sp|Q9Y4K4|M4K5_HUMAN Mitogen-activated protein kinase kinase kinase kinase 5 OS=Homo sapiens OX=9606 GN=MAP4K5 PE=1 SV=2	-1		Q9Y4K4	1	35	35	35	1	2	34	34	33	33	34	33	1	2	34	34	33	33	34	33	1	2	34	34	33	33	34	33	52.2	52.2	52.2	95.023	846	846	0	323.31	By matching	By matching	By MS/MS	By MS/MS	By MS/MS	By MS/MS	By MS/MS	By MS/MS	1.4	2.5	51.2	51.2	47.5	50.1	51.2	50.4	14534000000	302730	570120	1131300000	1233100000	1075900000	3047500000	4130200000	3915200000	41	213740000	7383.7	3452.8	17872000	18845000	16790000	45052000	58426000	56747000	19934	30677	20122000	16998000	18613000	13597000	13366000	14147000	0	0	27	28	21	32	40	40	188	ALAVELLDK;DEMGLSSDPNFMLQWNPFVDGANTGK;DFPKPAINGLPPTPK;DQYIIFGTEDGIYTLNLNELHEATMEQLFPR;DTVLVCLDK;ETLQGLAYLHTK;GANILLTDHGDVK;HCNIVAYFGSYLSR;IESVVCLQDSVLAFWK;INCATSWIHPDTK;ISSYPEDNFPDEEK;ITATIAK;KFALTTK;KLASELSFDFR;KPGLAAHIQTHR;LADFGVAAK;LASELSFDFR;LEPGDDFSLIQQEIFMVK;LLTHTFVAQPGLSR;LMSENTEGSAQAPQLPR;LQFEPPLR;LQFEPPLRK;NPQQDYELVQR;QSSPSCGPVAETSSIGNGDGISK;RNPQQDYELVQR;RQSSPSCGPVAETSSIGNGDGISK;SDEVTQEISDETR;SFIGTPYWMAPEVAAVEK;TASEINFDK;TASEINFDKLQFEPPLR;TFQLYSHNLIALFEHAK;VGSGTYGDVYK;VLMGACFSK;VNNPDNHAHYTEADDDDFEPHAIIR;VVVLESRPTENPTAHSNLYILAGHENSY				1400	424;969;1000;1348;1427;2126;2646;3278;3660;3935;4070;4082;4274;4330;4400;4512;4576;4708;5164;5209;5317;5318;6267;6775;6942;6981;7069;7178;7788;7789;7888;8585;8750;8833;9078	True;True;True;True;True;True;True;True;True;True;True;True;True;True;True;True;True;True;True;True;True;True;True;True;True;True;True;True;True;True;True;True;True;True;True	432;989;990;1021;1373;1452;2165;2694;3332;3722;4000;4139;4151;4347;4403;4473;4586;4651;4784;4785;5251;5297;5298;5408;5409;6389;6900;7068;7107;7195;7305;7927;7928;8027;8733;8898;8983;9230	2890;2891;2892;2893;2894;2895;2896;2897;2898;6497;6498;6499;6500;6501;6502;6503;6504;6505;6506;6507;6707;6708;6709;6710;6711;6712;9098;9099;9100;9101;9102;9625;9626;9627;9628;9629;14207;14208;14209;14210;14211;14212;14213;14214;14215;14216;14217;14218;17584;17585;17586;17587;17588;17589;17590;17591;17592;17593;17594;17595;17596;17597;17598;17599;17600;17601;21769;21770;21771;21772;21773;21774;21775;21776;21777;21778;21779;21780;24495;24496;24497;24498;24499;24500;26410;26411;26412;26413;26414;26415;26416;26417;26418;26419;26420;26421;27399;27400;27401;27402;27403;27404;27477;27478;27479;27480;27481;28798;28799;28800;28801;28802;28803;29184;29185;29186;29187;29188;29189;29689;29690;29691;29692;29693;29694;29695;29696;29697;29698;29699;29700;30455;30456;30457;30458;30459;30873;30874;30875;30876;30877;30878;31741;31742;31743;31744;31745;31746;31747;31748;31749;31750;31751;31752;35072;35073;35074;35075;35076;35077;35078;35079;35080;35081;35082;35083;35348;35349;35350;35351;35352;35353;35354;35355;35356;35357;35358;35359;35360;35361;35362;35363;35364;36119;36120;36121;36122;36123;36124;36125;36126;36127;36128;36129;36130;42721;42722;42723;42724;42725;42726;46006;46007;46008;46009;46010;46011;47124;47125;47126;47127;47128;47129;47130;47131;47132;47133;47134;47135;47136;47137;47397;47398;47399;47400;47401;47402;47927;47928;47929;47930;47931;47932;48639;48640;48641;48642;48643;48644;52799;52800;52801;52802;52803;52804;52805;52806;52807;52808;52809;52810;53407;53408;53409;53410;53411;53412;53413;53414;53415;53416;53417;58233;58234;58235;58236;58237;58238;59338;59895;59896;59897;59898;59899;59900;59901;59902;59903;59904;59905;59906;59907;59908;61628;61629;61630;61631;61632;61633	1401;1402;1403;1404;1405;1406;1407;1408;1409;1410;3175;3176;3177;3178;3179;3180;3181;3182;3183;3184;3185;3280;4408;4652;4653;4654;4655;4656;6859;6860;6861;6862;8417;8418;8419;8420;8421;8422;8423;8424;8425;8426;8427;8428;8429;8430;10374;10375;10376;10377;10378;10379;10380;10381;10382;11822;11823;11824;11825;11826;12740;12741;12742;12743;13229;13230;13231;13232;13233;13234;13235;13268;13269;13880;13881;14028;14029;14030;14280;14281;14282;14283;14284;14285;14286;14287;14612;14793;14794;14795;14796;14797;15230;15231;15232;15233;15234;15235;15236;15237;15238;15239;16852;16853;16854;16855;16856;16857;16858;16976;16977;16978;16979;16980;16981;16982;16983;16984;16985;16986;17330;17331;17332;17333;17334;17335;17336;17337;20544;20545;20546;20547;20548;20549;22092;22093;22094;22640;22641;22642;22643;22644;22645;22646;22647;22648;22776;22777;23011;23012;23013;23014;23344;23345;23346;23347;23348;23349;25406;25407;25408;25409;25410;25411;25699;25700;25701;25702;27977;27978;27979;27980;27981;27982;28489;28728;28729;28730;28731;28732;28733;28734;28735;28736;29575;29576;29577;29578;29579;29580	1406;3180;3280;4408;4655;6861;8417;10375;11824;12741;13231;13269;13881;14028;14284;14612;14793;15235;16858;16981;17330;17337;20546;22093;22648;22776;23014;23349;25409;25411;25702;27980;28489;28736;29578	170;171;172	68;358;456
Q9Y6E0	STK24	Serine/threonine-protein kinase 24 (EC 2.7.11.1) (Mammalian STE20-like protein kinase 3) (MST-3) (STE20-like kinase MST3) [Cleaved into: Serine/threonine-protein kinase 24 36 kDa subunit (Mammalian STE20-like protein kinase 3 N-terminal) (MST3/N); Serine/threonine-protein kinase 24 12 kDa subunit (Mammalian STE20-like protein kinase 3 C-terminal) (MST3/C)]	20	20	12	STK24	sp|Q9Y6E0|STK24_HUMAN Serine/threonine-protein kinase 24 OS=Homo sapiens OX=9606 GN=STK24 PE=1 SV=1	-1		Q9Y6E0	1	20	20	12	2	2	20	19	20	20	20	19	2	2	20	19	20	20	20	19	0	1	12	11	12	12	12	11	49	49	35.2	49.307	443	443	0	323.31	By matching	By matching	By MS/MS	By MS/MS	By MS/MS	By MS/MS	By MS/MS	By MS/MS	3.8	6.8	49	43.6	49	49	49	43.6	29246000000	2696100	2007100	2202200000	2631700000	2171200000	5666100000	8646600000	7923200000	21	912310000	98030	95575	67995000	82789000	66500000	190900000	262760000	241180000	331880	243080	85655000	78910000	87241000	57302000	62594000	60782000	0	0	19	25	18	21	24	25	132	AANVLLSEHGEVK;ADIWSLGITAIELAR;ADPEELFTK;EPSFRPTAK;GAIYLAEEACPGISDTMVAQLVQR;GEPPHSELHPMK;GLDYLHSEK;GLDYLHSEKK;KTSYLTELIDR;LADFGVAGQLTDTQIK;LADFGVAGQLTDTQIKR;NLENGALQPSDLDR;NNPPTLEGNYSK;NNPPTLEGNYSKPLK;NTFVGTPFWMAPEVIK;RPFSQCLSTIISPLFAELK;SQACGGNLGSIEELR;TSYLTELIDR;VLFLIPK;YSLSGGGTSSH				1419	68;136;149;2031;2636;2732;2925;2926;4457;4514;4515;6166;6240;6241;6350;6953;7519;8221;8713;9528	True;True;True;True;True;True;True;True;True;True;True;True;True;True;True;True;True;True;True;True	69;137;151;2070;2683;2780;2974;2975;4531;4588;4589;6286;6362;6363;6472;6473;7079;7653;8365;8861;9687	440;441;442;443;444;445;446;447;448;449;450;451;452;908;909;910;911;912;913;914;915;916;917;918;1008;1009;1010;1011;1012;1013;13588;13589;13590;13591;13592;13593;17510;17511;17512;17513;18117;18118;18119;18120;18121;18122;19382;19383;19384;19385;19386;19387;19388;19389;19390;19391;19392;19393;19394;19395;19396;19397;19398;19399;19400;30086;30087;30088;30089;30090;30091;30092;30093;30094;30095;30096;30097;30472;30473;30474;30475;30476;30477;30478;30479;30480;30481;30482;30483;30484;30485;30486;30487;30488;30489;30490;30491;30492;30493;30494;30495;30496;30497;30498;30499;30500;30501;42047;42048;42049;42050;42051;42052;42053;42562;42563;42564;42565;42566;42567;42568;42569;42570;42571;42572;42573;42574;42575;42576;42577;42578;42579;42580;42581;42582;43288;43289;43290;43291;43292;43293;43294;43295;43296;43297;43298;43299;43300;43301;43302;43303;43304;43305;43306;43307;43308;47223;47224;47225;47226;47227;47228;47229;47230;47231;47232;47233;50916;50917;50918;50919;50920;50921;50922;50923;50924;50925;50926;50927;55682;55683;55684;55685;55686;55687;59113;59114;59115;59116;59117;59118;64559;64560;64561;64562;64563;64564	223;224;225;226;227;228;229;230;231;232;233;431;432;433;464;465;466;467;468;6586;8374;8375;8376;8377;8651;8652;8653;8654;8655;9255;9256;9257;9258;9259;9260;9261;9262;9263;9264;9265;9266;9267;9268;9269;9270;9271;9272;9273;9274;14459;14460;14461;14462;14463;14464;14617;14618;14619;14620;14621;14622;14623;14624;14625;14626;14627;14628;14629;14630;14631;14632;14633;14634;14635;14636;14637;14638;14639;20234;20235;20236;20465;20466;20467;20468;20469;20470;20471;20472;20473;20474;20475;20476;20477;20478;20479;20830;20831;20832;20833;20834;20835;20836;20837;20838;20839;20840;20841;20842;22688;22689;22690;22691;22692;24460;24461;24462;24463;24464;26756;26757;26758;26759;26760;26761;26762;28389;31065;31066;31067;31068;31069;31070	230;433;466;6586;8377;8654;9255;9271;14464;14621;14639;20236;20467;20476;20837;22691;24463;26756;28389;31070	8	198
Q9Y6R4	MAP3K4	Mitogen-activated protein kinase kinase kinase 4 (EC 2.7.11.25) (MAP three kinase 1) (MAPK/ERK kinase kinase 4) (MEK kinase 4) (MEKK 4)	48	48	48	MAP3K4	sp|Q9Y6R4|M3K4_HUMAN Mitogen-activated protein kinase kinase kinase 4 OS=Homo sapiens OX=9606 GN=MAP3K4 PE=1 SV=2	-1		Q9Y6R4	1	48	48	48	1	1	43	45	44	37	43	42	1	1	43	45	44	37	43	42	1	1	43	45	44	37	43	42	34.8	34.8	34.8	181.68	1608	1608	0	323.31	By matching	By matching	By MS/MS	By MS/MS	By MS/MS	By MS/MS	By MS/MS	By MS/MS	0.8	0.8	32.2	33.6	33.1	27.9	31	31.4	8626600000	72912	90105	937520000	1126600000	966220000	1583800000	1925400000	2086900000	88	72406000	828.55	1023.9	8014000	9583300	8118000	13480000	15901000	17309000	8370.4	8959.6	30532000	26558000	31624000	2365900	11555000	12504000	0	0	28	32	26	26	28	30	170	AGFNGTSVEGQCK;ARDSEDSWGTWEAQPVK;CSAVSWEELK;DEPAYPR;DLEIAAEFR;DSDDVLIDAYLLLTK;DSEDSWGTWEAQPVK;EAMIQGYNFGFEYHK;EITHYIR;ELFHEAR;GANIFLTSSGLIK;GNEPEYEGDDTEGELK;HCLTSIYRPFVDK;HSSPTEERDEPAYPR;IGEGQYGK;IMGTVLGIK;KDLEIAAEFR;KWMNYVLTK;KWMNYVLTKCESGR;LASIAAELQFR;LEQRPAGEPSLLSIK;LESEDDSLGWGAPDWSTEAGFSR;LGLQEHVIR;LGPIEAIQK;LMDGSLQR;LMSGEFR;LPVSVPMPIAR;MNAPNQPPHK;NDRPVEFSEFPDPMWGSDYVQLSR;NLSDIGWPVFEIPSPR;NNAQTMPGEVNSTLGTAAYMAPEVITR;PAGEPSLLSIK;PSPSGGDSVLPK;SIILQLLNAAAGK;SIPDVDLNKPYLSLGCSNAK;SMQVDNLLLVVMQSAHLTIQR;SNELIWLELQAWHAGR;SWIQMLQQLPQASHSLK;SYDNVMHVGLR;TIKETADELK;TINDQDFFLYTAR;TLISQSK;TVENVEEYSYK;VDYGSFAFVR;VQIPGLENLQMFVPDTLAEEK;VVPQVETVDTLR;WMNYVLTK;WTASQLLDHSFVK				1421	286;654;889;972;1161;1364;1369;1561;1834;1896;2645;3010;3277;3465;3710;3923;4236;4480;4481;4577;4715;4718;4866;4876;5192;5210;5295;5867;6013;6206;6230;6435;6505;7265;7279;7437;7445;7724;7736;7970;7975;8038;8273;8466;8899;9063;9187;9217	True;True;True;True;True;True;True;True;True;True;True;True;True;True;True;True;True;True;True;True;True;True;True;True;True;True;True;True;True;True;True;True;True;True;True;True;True;True;True;True;True;True;True;True;True;True;True;True	290;667;908;993;1182;1389;1394;1593;1870;1934;2693;3061;3331;3525;3772;3988;4308;4554;4555;4652;4792;4795;4946;4959;5279;5299;5386;5976;6131;6132;6326;6352;6559;6630;7392;7407;7568;7569;7578;7862;7874;8110;8115;8179;8419;8614;9050;9215;9339;9369	1900;1901;1902;1903;1904;1905;4383;5977;5978;5979;5980;5981;5982;6522;6523;6524;6525;6526;6527;7806;7807;7808;7809;7810;7811;9191;9192;9193;9194;9195;9221;9222;9223;9224;9225;9226;10533;10534;10535;10536;10537;10538;10539;10540;10541;10542;10543;10544;12294;12712;12713;12714;12715;12716;12717;17579;17580;17581;17582;17583;19945;19946;19947;19948;19949;19950;21763;21764;21765;21766;21767;21768;23159;23160;23161;23162;23163;23164;23165;23166;23167;23168;23169;23170;24818;24819;24820;24821;24822;26343;26344;26345;26346;26347;26348;28542;28543;28544;28545;28546;28547;30266;30267;30268;30269;30879;30880;30881;30882;30883;30884;31796;31797;31798;31799;31800;31801;31802;31803;31804;31805;31806;31807;31812;31813;31814;31815;31816;31817;32897;32898;32899;32900;32901;32902;32991;32992;32993;32994;32995;32996;35265;35266;35267;35268;35269;35365;35366;35367;35368;35369;35370;35963;35964;35965;35966;35967;35968;39821;39822;39823;39824;39825;39826;39827;39828;39829;39830;40976;40977;40978;40979;40980;40981;40982;40983;40984;42330;42331;42332;42333;42334;42335;42502;42503;42504;43867;43868;43869;43870;43871;43872;44307;44308;44309;44310;44311;44312;49199;49200;49201;49202;49203;49204;49205;49206;49311;49312;49313;49314;49315;49316;50345;50346;50347;50348;50349;50350;50351;50352;50353;50354;50409;50410;50411;50412;50413;50414;50415;50416;50417;50418;50419;52363;52364;52365;52366;52367;52432;52433;52434;52435;52436;52437;52438;52439;52440;52441;52442;52443;54002;54003;54004;54005;54006;54007;54035;54036;54037;54038;54039;54040;54463;54464;54465;54466;54467;54468;56073;56074;56075;56076;56077;56078;57384;57385;57386;57387;57388;57389;60394;60395;60396;60397;60398;60399;60400;60401;60402;60403;60404;60405;60406;61541;62313;62314;62315;62316;62317;62318;62491;62492;62493;62494	908;909;910;911;912;913;2130;2897;2898;3189;3754;3755;3756;3757;3758;3759;4443;4444;4452;4453;4454;4455;5085;5086;5087;5088;5089;5090;5091;5092;5093;5094;5955;6139;8413;8414;8415;8416;9531;10373;11122;11123;11124;11125;11126;11974;12711;12712;12713;12714;12715;13765;13766;14535;14536;14798;14799;15264;15265;15266;15267;15268;15269;15270;15271;15274;15817;15818;15819;15820;15821;15822;15874;15875;15876;16937;16987;16988;17258;17259;17260;17261;17262;19049;19050;19051;19052;19053;19744;19745;19746;19747;19748;19749;20356;20357;20358;20359;20360;20361;20440;20441;20442;21117;21118;21119;21120;21121;21122;21337;21338;21339;21340;23602;23603;23604;23605;23606;23663;24174;24175;24176;24177;24206;24207;24208;24209;24210;25177;25211;25212;25213;25214;25215;25216;25217;25218;25219;25220;25221;25980;25981;25982;25983;25994;25995;25996;25997;26187;26961;26962;26963;26964;27594;27595;27596;27597;28964;28965;28966;28967;28968;28969;28970;28971;28972;29534;29925;30007;30008	912;2130;2897;3189;3757;4443;4452;5094;5955;6139;8416;9531;10373;11126;11974;12712;13766;14535;14536;14798;15264;15274;15819;15875;16937;16988;17259;19050;19744;20356;20442;21119;21338;23603;23663;24176;24209;25177;25215;25980;25994;26187;26963;27595;28965;29534;29925;30008	173;174	577;940

### Sheet: ALX005-MV4-11
Gene names (primary )	Protein names	Peptide counts (all)	Peptide counts (razor+unique)	Peptide counts (unique)	Fasta headers	Taxonomy IDs	IDgroup	Majority protein IDs	Number of proteins	Peptides	Razor + unique peptides	Unique peptides	Peptides 01	Peptides 02	Razor + unique peptides 01	Razor + unique peptides 02	Unique peptides 01	Unique peptides 02	Sequence coverage [%]	Unique + razor sequence coverage [%]	Unique sequence coverage [%]	Mol. weight [kDa]	Sequence length	Sequence lengths	Q-value	Score	Identification type 01	Identification type 02	Sequence coverage 01 [%]	Sequence coverage 02 [%]	Intensity	Intensity 01	Intensity 02	iBAQ peptides	iBAQ	iBAQ 01	iBAQ 02	LFQ intensity 01	LFQ intensity 02	MS/MS count 01	MS/MS count 02	MS/MS count	Peptide sequences	Only identified by site	Reverse	Potential contaminant	id	Peptide IDs	Peptide is razor	Mod. peptide IDs	Evidence IDs	MS/MS IDs	Best MS/MS	Oxidation (M) site IDs	Oxidation (M) site positions	Protein IDs	Peptides 63	Peptides 64	Peptides 65	Peptides 66	Peptides 67	Peptides 68	Razor + unique peptides 63	Razor + unique peptides 64	Razor + unique peptides 65	Razor + unique peptides 66	Razor + unique peptides 67	Razor + unique peptides 68	Unique peptides 63	Unique peptides 64	Unique peptides 65	Unique peptides 66	Unique peptides 67	Unique peptides 68	Identification type 63	Identification type 64	Identification type 65	Identification type 66	Identification type 67	Identification type 68	Sequence coverage 63 [%]	Sequence coverage 64 [%]	Sequence coverage 65 [%]	Sequence coverage 66 [%]	Sequence coverage 67 [%]	Sequence coverage 68 [%]	Intensity 63	Intensity 64	Intensity 65	Intensity 66	Intensity 67	Intensity 68	iBAQ 63	iBAQ 64	iBAQ 65	iBAQ 66	iBAQ 67	iBAQ 68	LFQ intensity 63	LFQ intensity 64	LFQ intensity 65	LFQ intensity 66	LFQ intensity 67	LFQ intensity 68	MS/MS count 63	MS/MS count 64	MS/MS count 65	MS/MS count 66	MS/MS count 67	MS/MS count 68	GeneNames=Entry
RIPK2	Receptor-interacting serine/threonine-protein kinase 2 (EC 2.7.11.1) (CARD-containing interleukin-1 beta-converting enzyme-associated kinase) (CARD-containing IL-1 beta ICE-kinase) (RIP-like-interacting CLARP kinase) (Receptor-interacting protein 2) (RIP-2) (Tyrosine-protein kinase RIPK2) (EC 2.7.10.2)	15	15	15	sp|O43353|RIPK2_HUMAN Receptor-interacting serine/threonine-protein kinase 2 OS=Homo sapiens OX=9606 GN=RIPK2 PE=1 SV=2	-1	sp|O43353|RIPK2_HUMAN sp|Q16566|KCC4_HUMAN (15:1)	sp|O43353|RIPK2_HUMAN	2	15	15	15	0	0	0	0	0	0	39.4	39.4	39.4	61.194	540	540;473	0	79.619			0	0	973690000	0	0	28	24283000	0	0	0	0	0	0	72	EAEILHK;EDYELVSTKPTR;IADFGLSK;KQPFEDVTNPLQIMYSVSQGHRPVINEESLPYDIPHR;LHHCPGNHSWDSTISGSQR;LQPGIAQQWIQSK;MISLIESGWAQNPDERPSFLK;MMSLSQSR;PVINEESLPYDIPHR;SAPEGGTIIYMPPENYEPGQK;SLPAPQDNDFLSR;SPSLNLLQNK;TEYPDVAWPLR;TQNILLDNEFHVK;TTPCSSAIINPLSTAGNSER				169	2559;2739;5980;7534;8327;9112;9945;10040;11102;11584;12119;12311;12884;13434;13558	True;True;True;True;True;True;True;True;True;True;True;True;True;True;True	2774;2969;6471;8140;8982;9823;10782;10783;10916;12112;12631;12632;13212;13432;14054;14651;14783	15750;15751;15752;15753;15754;15755;16806;16807;16808;16809;16810;16811;36046;36047;36048;36049;36050;36051;46257;46258;46259;46260;51175;51176;51177;51178;51179;51180;55818;55819;55820;55821;55822;55823;61012;61013;61014;61015;61016;61017;61018;61019;61020;61021;61022;61709;61710;61711;61712;61713;68271;68272;68273;68274;71267;71268;71269;71270;71271;74299;74300;74301;74302;74303;74304;75371;75372;75373;75374;75375;75376;79045;79046;79047;82342;82343;82344;82345;82346;82347;82348;82349;83100;83101;83102;83103;83104;83105;83106;83107	14166;14167;14168;15047;15048;15049;15050;15051;15052;31833;31834;31835;41184;41185;41186;45793;45794;45795;45796;45797;49720;49721;49722;49723;49724;49725;54296;54297;54298;54299;54300;54301;54302;54303;54868;54869;54870;60691;60692;60693;62983;62984;62985;62986;62987;65458;65459;65460;65461;65462;65463;65464;65465;65466;65467;66335;66336;66337;66338;66339;69943;69944;72916;72917;72918;72919;72920;72921;72922;73598;73599;73600;73601;73602;73603	14167;15051;31833;41185;45797;49725;54303;54868;60693;62987;65461;66335;69944;72917;73598	93;94	193;265	sp|O43353|RIPK2_HUMAN	11	13	15	13	12	14	11	13	15	13	12	14	11	13	15	13	12	14	By MS/MS	By MS/MS	By MS/MS	By MS/MS	By MS/MS	By MS/MS	28.3	33	39.4	37.4	29.4	39.4	52619000	55237000	151640000	200740000	252980000	260480000	1548500	1607200	3887400	4976400	6381500	5882500	1556600	1666300	1520000	806320	952030	900390	12	10	14	11	11	14	O43353
MAP4K4	Mitogen-activated protein kinase kinase kinase kinase 4 (EC 2.7.11.1) (HPK/GCK-like kinase HGK) (MAPK/ERK kinase kinase kinase 4) (MEK kinase kinase 4) (MEKKK 4) (Nck-interacting kinase)	39	39	28	sp|O95819|M4K4_HUMAN Mitogen-activated protein kinase kinase kinase kinase 4 OS=Homo sapiens OX=9606 GN=MAP4K4 PE=1 SV=2	-1	sp|O95819|M4K4_HUMAN sp|Q9UKE5|TNIK_HUMAN sp|Q9NRD5|PICK1_HUMAN (39:9:1)	sp|O95819|M4K4_HUMAN	3	39	39	28	1	1	1	1	1	1	37.7	37.7	26.4	142.1	1239	1239;1360;415	0	220.17	By MS/MS	By MS/MS	1	1	4726100000	7296600	7699400	56	58520000	130300	137490	2467500	2896300	0	0	267	AASSLNLSNGETESVK;ALFLIPR;AVEDVRPPHK;DPAGIFELVEVVGNGTYGQVYK;DSPLQGSGQQNSQAGQR;DVVLQWGEMPTSVAYIR;EDWIAYISR;EVFRPLKPADLTALAK;FLVIALK;GLAHLHIHHVIHR;GNTLKEDWIAYISR;GQNVLLTENAEVK;GSVVNVNPTNTRPQSDTPEIR;ILHNDPEVEKK;KGSVVNVNPTNTRPQSDTPEIR;LVDFGVSAQLDR;LVPRPGSGSSSGSSNSGSQPGSHPGSQSGSGER;NIATYYGAFIK;NTFIGTPYWMAPEVIACDENPDATYDYR;NYMQRPSTEQLLK;PAEPQVPVR;PSTEQLLK;QQLLQEQQLR;RDSPLQGSGQQNSQAGQR;RLEELER;RPHPQHSQQPPPPQQER;RRLEELER;SFGELVHKPLLVDLTVEEGQR;SKPSFHAPEPK;SLVDIDLSSLR;SNQTMGWGEK;SSSSFTPFIDPR;SVETGHLDGVFMHK;TMIVHDDVESEPAMTPSK;VFFASVR;VLEPPVPSR;VYPLINR;VYYLSWLR;WREMEEHRQAER				324	174;815;1423;2199;2329;2465;2738;3639;4173;4983;5172;5274;5379;6567;7310;9451;9546;10413;10810;10925;10950;11084;11226;11312;11397;11454;11504;11763;12004;12154;12234;12465;12570;13299;14071;14422;15126;15148;15195	True;True;True;True;True;True;True;True;True;True;True;True;True;True;True;True;True;True;True;True;True;True;True;True;True;True;True;True;True;True;True;True;True;True;True;True;True;True;True	182;876;1544;2391;2531;2677;2678;2968;3948;4521;5399;5598;5708;5821;7096;7904;10177;10275;11364;11801;11927;11928;11953;12094;12246;12335;12425;12487;12542;12826;13091;13248;13348;13349;13594;13704;13705;14504;14505;14506;15326;15698;16458;16480;16533	999;1000;1001;4912;4913;4914;4915;8647;8648;8649;8650;8651;8652;8653;8654;8655;8656;8657;8658;13674;13675;13676;13677;13678;13679;13680;14422;14423;14424;14425;14426;14427;14428;14429;14430;14431;15223;15224;15225;16800;16801;16802;16803;16804;16805;22144;22145;22146;22147;22148;22149;22150;22151;22152;22153;22154;22155;22156;22157;22158;22159;22160;25041;25042;25043;25044;25045;25046;29830;29831;29832;29833;29834;29835;29836;29837;29838;29839;29840;29841;29842;29843;29844;29845;29846;30830;30831;30832;30833;30834;30835;30836;30837;30838;30839;30840;30841;31379;31380;31381;31382;31383;31384;31385;31960;31961;31962;31963;31964;39917;39918;39919;39920;39921;39922;39923;39924;39925;39926;39927;39928;44630;44631;44632;57836;57837;57838;57839;58340;58341;58342;58343;58344;58345;58346;58347;58348;58349;58350;58351;64196;64197;64198;64199;64200;64201;64202;64203;66610;67273;67274;67275;67276;67277;67278;67279;67280;67281;67282;67283;67284;67285;67286;67287;67288;67289;67416;67417;67418;67419;67420;68189;68190;68191;68192;68193;68194;68951;68952;68953;68954;68955;68956;69461;69462;69463;69464;69465;70071;70465;70466;70467;70468;70469;70470;70471;70472;70473;70474;70475;70476;70785;70786;70787;70788;70789;70790;72265;73676;73677;73678;73679;73680;73681;73682;73683;73684;73685;73686;73687;74482;74483;74484;74485;74486;74487;74987;74988;74989;74990;74991;74992;74993;76199;76200;76201;76202;76203;76204;77124;77125;77126;77127;77128;77129;77130;77131;77132;77133;77134;77135;77136;77137;77138;77139;77140;81627;81628;81629;81630;81631;81632;81633;81634;81635;81636;81637;81638;81639;81640;86195;86196;86197;86198;86199;86200;88370;88371;88372;88373;88374;92761;92762;92763;92764;92765;92766;92897;92898;92899;92900;92901;92902;93129;93130;93131;93132;93133	870;871;872;4294;4295;4296;4297;4298;4299;4300;4301;4302;7595;7596;7597;7598;7599;7600;7601;7602;12394;12395;12396;12397;12398;13082;13083;13084;13085;13086;13087;13088;13089;13090;13091;13092;13093;13094;13095;13727;13728;13729;15041;15042;15043;15044;15045;15046;19755;19756;19757;19758;19759;19760;19761;19762;19763;19764;19765;19766;19767;19768;19769;19770;22115;22116;22117;22118;22119;26323;26324;26325;26326;26327;26328;26329;26330;26331;26332;26333;26334;26335;26336;27143;27144;27145;27146;27147;27148;27149;27150;27151;27152;27153;27584;27585;27586;27587;27588;27589;27590;27591;27592;28113;28114;35433;35434;35435;35436;35437;35438;35439;35440;35441;35442;35443;39769;39770;51629;51630;51631;51632;51633;51634;51635;51636;51637;51638;51639;52024;52025;52026;52027;52028;52029;52030;52031;52032;52033;52034;52035;57107;57108;57109;57110;57111;57112;57113;57114;57115;57116;57117;57118;57119;57120;57121;57122;59273;59274;59890;59891;59892;59893;59894;59895;59896;59897;59898;59899;59900;59987;59988;59989;59990;60628;60629;61228;61229;61230;61231;61606;61607;61608;61609;61610;62103;62373;62374;62375;62376;62377;62378;62379;62380;62381;62382;62383;62384;62385;62386;62387;62388;62389;62390;62391;62392;62393;62394;62395;62396;62397;62398;62399;62400;62401;62402;62626;62627;62628;62629;63834;64970;64971;64972;64973;64974;64975;65638;65639;65640;65641;65642;65643;66019;66020;67010;68237;68238;68239;68240;68241;68242;68243;68244;68245;68246;68247;68248;72350;72351;72352;72353;72354;72355;72356;72357;72358;76568;76569;78408;78409;78410;82275;82389;82390;82391;82392;82393;82394;82578	870;4301;7597;12396;13092;13727;15042;19765;22115;26335;27153;27586;28114;35442;39769;51635;52032;57110;59274;59890;59987;60629;61231;61608;62103;62384;62627;63834;64975;65643;66019;67010;68243;72358;76568;78409;82275;82394;82578	184;185;186;187;188;189;190	195;275;815;827;1161;1174;1196	sp|O95819|M4K4_HUMAN	35	36	36	32	29	28	35	36	36	32	29	28	26	26	26	22	21	20	By MS/MS	By MS/MS	By MS/MS	By MS/MS	By MS/MS	By MS/MS	32	33.5	33.7	31.6	27.8	26.1	665750000	544410000	885580000	925930000	788310000	901100000	8723500	6746200	11229000	11671000	9488200	10661000	13862000	9305200	9302400	4091100	4390900	4411800	49	52	54	39	37	36	O95819
PGK1	Phosphoglycerate kinase 1 (EC 2.7.2.3) (Cell migration-inducing gene 10 protein) (Primer recognition protein 2) (PRP 2)	25	25	25	sp|P00558|PGK1_HUMAN Phosphoglycerate kinase 1 OS=Homo sapiens OX=9606 GN=PGK1 PE=1 SV=3	-1	sp|P00558|PGK1_HUMAN sp|P07205|PGK2_HUMAN (25:5)	sp|P00558|PGK1_HUMAN	2	25	25	25	8	11	8	11	8	11	67.9	67.9	67.9	44.614	417	417;417	0	323.31	By MS/MS	By MS/MS	20.4	32.6	14067000000	7939400	14635000	27	308770000	105960	267540	1287500	3690400	0	2	343	ACANPAAGSVILLENLR;AGGFLMK;AHSSMVGVNLPQK;ALESPERPFLAILGGAK;ALMDEVVK;DCVGPEVEK;ELNYFAK;FHVEEEGK;FHVEEEGKGK;GCITIIGGGDTATCCAK;ITLPVDFVTADK;ITLPVDFVTADKFDENAK;LGDVYVNDAFGTAHR;LTLDKLDVK;PFLAILGGAK;QIVWNGPVGVFEWEAFAR;SVVLMSHLGRPDGVPMPDK;SVVLMSHLGRPDGVPMPDKYSLEPVAVELK;TGQATVASGIPAGWMGLDCGPESSKK;VDFNVPMK;VLNNMEIGTSLFDEEGAK;VLPGVDALSNI;VSHVSTGGGASLELLEGK;YAEAVTR;YSLEPVAVELK				349	211;508;619;805;877;1673;3226;4040;4041;4600;7002;7003;8171;9368;10981;11188;12628;12629;12985;13906;14501;14508;14841;15237;15673	True;True;True;True;True;True;True;True;True;True;True;True;True;True;True;True;True;True;True;True;True;True;True;True;True	221;545;546;666;667;866;939;940;1813;3498;4383;4384;4983;7581;7582;8817;10091;11984;12205;13766;13767;13768;13769;14159;15152;15153;15780;15781;15789;16151;16577;17051	1233;1234;1235;1236;1237;1238;1239;1240;1241;1242;1243;1244;1245;3064;3065;3066;3067;3068;3069;3070;3071;3072;3073;3074;3075;3746;3747;3748;3749;3750;3751;3752;3753;3754;3755;3756;3757;3758;3759;3760;3761;3762;3763;3764;3765;3766;4831;4832;4833;4834;4835;4836;4837;4838;4839;4840;4841;4842;4843;4844;4845;4846;4847;4848;4849;4850;4851;4852;4853;4854;4855;5287;5288;5289;5290;5291;5292;5293;5294;5295;5296;5297;5298;5299;5300;10235;10236;10237;10238;10239;10240;10241;19851;19852;19853;19854;19855;19856;19857;19858;19859;19860;19861;19862;19863;19864;19865;19866;19867;19868;19869;19870;19871;24321;24322;24323;24324;24325;24326;24327;24328;24329;24330;24331;24332;24333;24334;24335;24336;24337;24338;24339;24340;24341;24342;27542;27543;27544;42725;42726;42727;42728;42729;42730;42731;42732;42733;42734;42735;42736;42737;42738;42739;42740;42741;42742;42743;42744;42745;42746;42747;42748;42749;42750;42751;42752;42753;42754;50001;50002;50003;50004;50005;50006;50007;50008;50009;50010;50011;50012;50013;50014;50015;50016;50017;50018;50019;57335;57336;57337;57338;57339;57340;67564;67565;67566;68731;68732;68733;68734;68735;77460;77461;77462;77463;77464;77465;77466;77467;77468;77469;77470;77471;77472;77473;77474;77475;77476;77477;77478;77479;77480;77481;77482;77483;77484;77485;77486;77487;77488;77489;79701;85256;85257;85258;85259;85260;85261;85262;85263;85264;85265;85266;85267;88762;88763;88764;88765;88766;88767;88768;88769;88770;88771;88772;88773;88774;88810;88811;88812;88813;88814;88815;88816;88817;88818;88819;88820;88821;88822;88823;90956;90957;90958;90959;90960;90961;90962;90963;90964;90965;90966;90967;90968;90969;93319;93320;93321;93322;93323;93324;93325;96074;96075;96076;96077;96078;96079	1050;1051;1052;1053;1054;1055;1056;1057;1058;1059;1060;1061;1062;1063;1064;1065;1066;1067;1068;1069;2711;2712;2713;2714;2715;2716;2717;2718;2719;2720;2721;3321;3322;3323;3324;3325;3326;3327;3328;3329;3330;3331;3332;3333;3334;3335;3336;3337;3338;3339;3340;3341;3342;3343;3344;3345;3346;3347;3348;4198;4199;4200;4201;4202;4203;4204;4205;4206;4207;4208;4209;4210;4211;4212;4213;4214;4215;4216;4217;4218;4219;4220;4221;4222;4223;4224;4225;4226;4227;4228;4229;4230;4231;4232;4233;4234;4235;4236;4670;4671;4672;4673;4674;4675;4676;4677;4678;4679;4680;4681;9133;9134;9135;9136;9137;9138;17944;17945;17946;17947;17948;17949;17950;17951;17952;17953;17954;17955;17956;17957;17958;17959;17960;17961;17962;17963;21533;21534;21535;21536;21537;21538;21539;21540;21541;21542;21543;21544;21545;21546;21547;21548;21549;21550;21551;21552;21553;21554;24329;38186;38187;38188;38189;38190;38191;38192;38193;38194;38195;38196;38197;38198;38199;38200;38201;38202;38203;38204;38205;38206;38207;38208;38209;38210;38211;38212;38213;38214;38215;38216;38217;38218;38219;38220;38221;38222;38223;38224;38225;38226;38227;38228;38229;38230;38231;38232;44515;44516;44517;44518;44519;44520;44521;44522;44523;44524;44525;44526;44527;44528;44529;44530;44531;44532;44533;44534;44535;44536;44537;44538;44539;44540;51243;60098;60099;60100;61061;61062;61063;68534;68535;68536;68537;68538;68539;68540;68541;68542;68543;68544;68545;68546;68547;68548;68549;68550;68551;68552;68553;70638;75757;75758;75759;75760;75761;75762;75763;75764;75765;75766;75767;75768;75769;75770;75771;78770;78771;78772;78773;78774;78775;78776;78777;78778;78779;78780;78781;78782;78783;78784;78785;78786;78787;78788;78789;78790;78791;78792;78829;78830;78831;78832;78833;78834;78835;78836;78837;78838;78839;78840;78841;78842;78843;78844;78845;78846;78847;78848;78849;80641;80642;80643;80644;80645;80646;80647;80648;80649;80650;80651;80652;80653;82727;82728;82729;82730;82731;82732;82733;82734;82735;85338;85339;85340;85341;85342;85343;85344;85345;85346;85347;85348;85349;85350	1056;2714;3341;4225;4673;9138;17962;21541;21552;24329;38193;38215;44530;51243;60099;61062;68544;68550;70638;75767;78789;78849;80652;82733;85338	214;215;216;217;218;219;220	29;61;72;176;190;251;356	sp|P00558|PGK1_HUMAN	20	20	21	24	25	24	20	20	21	24	25	24	20	20	21	24	25	24	By MS/MS	By MS/MS	By MS/MS	By MS/MS	By MS/MS	By MS/MS	53.2	53.2	53.2	61.6	67.9	61.6	721490000	537390000	856980000	4006800000	3707100000	4214400000	16057000	11791000	19861000	87305000	80184000	93201000	6802000	5730400	6948900	11138000	9044000	9950500	43	40	49	76	63	70	P00558
INSR	Insulin receptor (IR) (EC 2.7.10.1) (CD antigen CD220) [Cleaved into: Insulin receptor subunit alpha; Insulin receptor subunit beta]	6	6	6	sp|P06213|INSR_HUMAN Insulin receptor OS=Homo sapiens OX=9606 GN=INSR PE=1 SV=4	-1	sp|P06213|INSR_HUMAN sp|P08069|IGF1R_HUMAN (6:1)	sp|P06213|INSR_HUMAN	2	6	6	6	0	0	0	0	0	0	5.6	5.6	5.6	156.33	1382	1382;1367	0	13.016			0	0	130830000	0	0	71	1495700	0	0	0	0	0	0	16	DIYETDYYR;ELGQGSFGMVYEGNAR;ESLVISGLR;GQPTLVVMELMAHGDLK;IELQACNQDTPEER;MRPTFLEIVNLLK				389	1950;3165;3503;5282;6169;10118	True;True;True;True;True;True	2114;3431;3432;3795;5716;6670;11020	11927;11928;11929;11930;11931;11932;19485;19486;19487;19488;19489;21326;21327;21328;21329;31439;31440;31441;31442;37103;37104;37105;37106;62194;62195;62196;62197	10580;10581;10582;10583;10584;17575;17576;17577;17578;19135;27626;27627;27628;32712;32713;32714;55258	10581;17577;19135;27626;32714;55258	257;258	1036;1279	sp|P06213|INSR_HUMAN	5	4	6	2	5	5	5	4	6	2	5	5	5	4	6	2	5	5	By MS/MS	By MS/MS	By MS/MS	By MS/MS	By MS/MS	By MS/MS	4.4	3.5	5.6	1.9	4.6	5	16539000	17088000	30277000	10243000	29131000	27550000	209260	240680	343580	91054	330860	280260	463890	548330	553390	174950	193130	193760	2	2	6	1	3	2	P06213
YES1	Tyrosine-protein kinase Yes (EC 2.7.10.2) (Proto-oncogene c-Yes) (p61-Yes)	21	14	14	sp|P07947|YES_HUMAN Tyrosine-protein kinase Yes OS=Homo sapiens OX=9606 GN=YES1 PE=1 SV=3	-1	sp|P07947|YES_HUMAN sp|P06241|FYN_HUMAN sp|P06239|LCK_HUMAN (21:6:1)	sp|P07947|YES_HUMAN	3	21	14	14	0	0	0	0	0	0	46.6	35.5	35.5	60.801	543	543;537;509	0	131.89			0	0	2193600000	0	0	25	74692000	0	0	0	0	0	0	104	AANILVGENLVCK;AQFDTLQK;DAWEIPR;DWDEIRGDNVK;EVLEQVER;FQIINNTEGDWWEAR;GRVPYPGMVNR;GSLLDFLK;HYTEHADGLCHK;KLDNGGYYITTR;LDNGGYYITTR;LIEDNEYTAR;LLLNPGNQR;LPQLVDMAAQIADGMAYIER;LTTVCPTVKPQTQGLAK;NGYIPSNYVAPADSIQAEEWYFGK;SDVWSFGILQTELVTK;TTEDLSFK;VPYPGMVNR;WTAPEAALYGR;YRPENTPEPVSTSVSHYGAEPTTVSPCPSSSAK				419	135;1144;1666;2477;3662;4271;5307;5340;5970;7377;7866;8384;8668;8999;9426;10400;11656;13535;14754;15206;15644	False;True;False;True;True;True;False;False;True;True;True;False;True;True;True;True;True;True;False;False;True	140;1242;1806;2691;3972;4632;5742;5743;5780;6461;7973;8494;9043;9344;9703;9704;10151;11351;12713;14758;16058;16545;17021	687;688;689;690;691;692;6961;6962;6963;6964;6965;6966;10200;10201;10202;10203;10204;10205;10206;10207;10208;10209;10210;10211;10212;10213;10214;10215;10216;10217;10218;15292;15293;15294;22287;22288;22289;22290;22291;22292;22293;22294;25568;25569;25570;25571;25572;25573;25574;31566;31567;31568;31569;31570;31571;31572;31573;31574;31575;31576;31577;31578;31579;31580;31581;31582;31583;31744;31745;31746;31747;31748;31749;31750;31751;31752;31753;31754;31755;31756;31757;35982;35983;35984;35985;35986;35987;45156;45157;45158;45159;45160;45161;45162;45163;45164;45165;45166;48381;48382;48383;48384;51607;51608;51609;51610;51611;51612;51613;53273;53274;53275;55198;55199;55200;55201;55202;55203;55204;55205;55206;55207;55208;55209;55210;55211;57717;57718;57719;57720;57721;57722;64113;64114;64115;64116;64117;64118;64119;64120;64121;64122;71702;71703;71704;71705;71706;71707;82913;82914;82915;82916;82917;82918;90331;90332;90333;90334;90335;90336;93180;93181;93182;93183;93184;93185;95877;95878;95879;95880;95881;95882;95883;95884;95885;95886;95887;95888	600;601;602;603;604;605;606;607;6209;6210;6211;6212;6213;6214;6215;6216;9087;9088;9089;9090;9091;9092;9093;9094;9095;9096;9097;9098;9099;9100;9101;9102;9103;9104;9105;9106;9107;9108;9109;9110;9111;9112;9113;9114;9115;9116;9117;9118;9119;9120;13790;19891;19892;19893;19894;19895;19896;19897;19898;19899;19900;19901;19902;19903;22543;22544;22545;22546;22547;22548;22549;27744;27745;27746;27747;27748;27889;27890;27891;27892;27893;27894;27895;27896;27897;27898;27899;27900;27901;27902;27903;27904;27905;27906;27907;27908;27909;27910;27911;27912;27913;27914;27915;27916;27917;27918;27919;27920;27921;27922;27923;27924;27925;27926;27927;27928;27929;27930;27931;27932;27933;27934;27935;27936;27937;27938;27939;27940;31775;31776;31777;31778;31779;31780;31781;40176;40177;40178;40179;40180;40181;40182;40183;40184;43025;43026;43027;43028;46167;46168;46169;46170;46171;46172;46173;46174;46175;46176;46177;46178;46179;47570;47571;47572;47573;47574;47575;47576;49231;49232;49233;49234;49235;49236;49237;49238;49239;49240;49241;49242;49243;49244;51548;57038;57039;57040;57041;57042;57043;57044;57045;57046;57047;57048;63351;63352;63353;63354;63355;63356;73361;73362;73363;73364;73365;80115;80116;80117;80118;80119;80120;80121;80122;80123;80124;82614;82615;82616;82617;82618;82619;82620;82621;82622;85151;85152;85153;85154;85155;85156;85157;85158;85159;85160;85161;85162	603;6210;9093;13790;19891;22546;27745;27928;31781;40180;43028;46174;47570;49239;51548;57046;63351;73361;80116;82617;85162	318;319;320	376;384;476	sp|P07947|YES_HUMAN	21	21	21	18	19	18	14	14	14	11	12	11	14	14	14	11	12	11	By MS/MS	By MS/MS	By MS/MS	By MS/MS	By MS/MS	By MS/MS	46.6	46.6	46.6	42.9	42.9	42.9	390230000	381580000	497230000	252670000	309460000	362410000	13705000	12855000	17057000	9046900	10155000	11872000	6129100	7167700	6586600	1976700	2150000	1796800	22	23	25	10	11	13	P07947
HCK	Tyrosine-protein kinase HCK (EC 2.7.10.2) (Hematopoietic cell kinase) (Hemopoietic cell kinase) (p59-HCK/p60-HCK) (p59Hck) (p61Hck)	32	32	29	sp|P08631|HCK_HUMAN Tyrosine-protein kinase HCK OS=Homo sapiens OX=9606 GN=HCK PE=1 SV=5	-1	sp|P08631|HCK_HUMAN sp|Q9H6Q3|SLAP2_HUMAN (32:1)	sp|P08631|HCK_HUMAN	2	32	32	29	0	0	0	0	0	0	72.4	72.4	67.7	59.599	526	526;261	0	323.31			0	0	26323000000	0	0	29	755740000	0	0	0	0	0	0	576	AANILVSASLVCK;DAWEIPR;EAGSEDIIVVALYDYEAIHHEDLSFQK;EGYIPSNYVAR;EPIYIITEFMAK;ESLKLEK;FLQVGGNTFSK;GDQMVVLEESGEWWK;GSLLDFLK;GSYSLSVR;IPYPGMSNPEVIR;KEGYIPSNYVAR;KLGAGQFGEVWMATYNK;LGAGQFGEVWMATYNK;LHAVVTK;LIDFSAQIAEGMAFIEQR;LSVPCMSSK;LSVPCMSSKPQKPWEK;MPRPENCPEELYNIMMR;NRPEERPTFEYIQSVLDDFYTATESQYQQQP;PGPNSHNSNTPGIR;PGSMSVEAFLAEANVMK;PQKPWEK;QLLAPGNMLGSFMIR;SDEGSKQPLPK;STFSTLQELVDHYK;STFSTLQELVDHYKK;TETSASPHCPVYVPDPTSTIKPGPNSHNSNTPGIR;TLDNGGFYISPR;VDSLETEEWFFK;VIEDNEYTAR;WTAPEAINFGSFTIK				435	137;1666;2579;2956;3376;3498;4149;4632;5340;5381;6780;7248;7408;8149;8315;8377;9308;9309;10081;10741;10997;11003;11061;11199;11612;12492;12493;12877;13163;13947;14254;15208	True;True;True;True;True;True;True;True;True;True;True;True;True;True;True;True;True;True;True;True;True;True;True;True;True;True;True;True;True;True;True;True	142;1806;2798;3203;3662;3663;3790;4497;5017;5018;5780;5823;7340;7341;7837;8005;8006;8791;8792;8969;9034;9035;10026;10027;10028;10969;10970;10971;10972;11721;12000;12006;12007;12069;12216;12217;12218;12664;13622;13623;14045;14353;15195;15519;16547	699;700;701;702;703;704;10200;10201;10202;10203;10204;10205;10206;10207;10208;10209;10210;10211;10212;10213;10214;10215;10216;10217;10218;15876;15877;15878;15879;15880;15881;15882;15883;15884;15885;15886;18073;18074;18075;18076;18077;18078;18079;18080;18081;18082;18083;18084;18085;18086;18087;18088;20642;20643;20644;20645;20646;20647;20648;20649;20650;20651;20652;20653;21289;21290;21291;21292;21293;21294;24895;24896;24897;24898;24899;24900;24901;24902;24903;24904;27710;27711;27712;27713;27714;27715;27716;27717;27718;27719;27720;27721;27722;27723;27724;27725;27726;27727;27728;27729;31744;31745;31746;31747;31748;31749;31750;31751;31752;31753;31754;31755;31756;31757;31975;31976;31977;31978;31979;41375;41376;41377;41378;41379;41380;41381;41382;41383;41384;41385;41386;41387;41388;41389;41390;41391;41392;41393;41394;41395;41396;44202;44203;44204;44205;44206;44207;44208;44209;44210;44211;44212;44213;44214;44215;44216;45406;45407;45408;45409;45410;45411;45412;45413;45414;45415;45416;45417;45418;45419;45420;45421;45422;45423;45424;49822;49823;49824;49825;49826;49827;49828;49829;49830;49831;49832;49833;49834;49835;49836;49837;49838;49839;49840;51050;51051;51052;51053;51054;51055;51515;51516;51517;51518;51519;51520;51521;51522;51523;51524;51525;51526;51527;51528;51529;51530;51531;51532;51533;51534;51535;51536;51537;51538;51539;51540;56977;56978;56979;56980;56981;56982;56983;56984;56985;56986;56987;56988;56989;56990;56991;56992;56993;56994;56995;56996;56997;56998;56999;57000;57001;57002;57003;57004;57005;57006;57007;61948;61949;61950;61951;61952;61953;61954;61955;61956;61957;61958;61959;61960;61961;61962;61963;61964;66169;66170;67645;67646;67647;67648;67649;67650;67651;67652;67653;67654;67655;67656;67682;67683;67684;67685;67686;67687;68032;68033;68034;68035;68036;68037;68805;68806;68807;68808;68809;68810;68811;68812;68813;68814;68815;68816;68817;68818;68819;68820;68821;68822;68823;68824;68825;68826;68827;68828;68829;68830;68831;68832;68833;68834;71463;71464;71465;71466;71467;71468;76440;76441;76442;76443;76444;76445;76446;76447;76448;76449;76450;76451;76452;76453;76454;76455;76456;76457;76458;76459;76460;76461;76462;76463;76464;76465;76466;76467;76468;76469;76470;76471;76472;76473;76474;76475;76476;76477;76478;78990;78991;78992;78993;78994;78995;78996;78997;78998;78999;79000;79001;79002;79003;80822;80823;80824;80825;80826;80827;80828;80829;80830;80831;80832;80833;80834;80835;80836;80837;80838;80839;80840;80841;80842;80843;85463;85464;85465;85466;85467;85468;85469;85470;85471;85472;85473;85474;85475;85476;85477;87291;87292;87293;87294;87295;87296;93188;93189;93190;93191;93192;93193;93194;93195;93196;93197;93198;93199	611;612;9087;9088;9089;9090;9091;9092;9093;9094;9095;9096;9097;9098;9099;9100;9101;9102;9103;9104;9105;9106;9107;9108;9109;9110;9111;9112;9113;9114;9115;9116;9117;9118;9119;9120;14274;14275;14276;14277;14278;14279;14280;14281;14282;14283;14284;14285;14286;14287;14288;14289;16234;16235;16236;16237;16238;16239;16240;16241;16242;16243;16244;16245;16246;16247;16248;16249;16250;16251;16252;16253;16254;16255;16256;16257;16258;16259;16260;18579;18580;18581;18582;18583;18584;18585;18586;18587;18588;18589;18590;18591;18592;18593;18594;18595;18596;18597;18598;18599;18600;18601;18602;18603;18604;18605;18606;19104;19105;19106;19107;22004;22005;22006;22007;22008;22009;22010;22011;22012;24441;24442;24443;24444;24445;24446;24447;24448;24449;24450;24451;24452;24453;24454;24455;24456;24457;24458;24459;24460;24461;24462;24463;24464;27889;27890;27891;27892;27893;27894;27895;27896;27897;27898;27899;27900;27901;27902;27903;27904;27905;27906;27907;27908;27909;27910;27911;27912;27913;27914;27915;27916;27917;27918;27919;27920;27921;27922;27923;27924;27925;27926;27927;27928;27929;27930;27931;27932;27933;27934;27935;27936;27937;27938;27939;27940;28123;28124;28125;28126;28127;28128;28129;36887;36888;36889;36890;36891;36892;36893;36894;36895;36896;36897;36898;36899;36900;36901;36902;36903;36904;36905;36906;36907;36908;36909;36910;36911;36912;36913;36914;36915;36916;36917;36918;36919;36920;36921;36922;36923;39454;39455;39456;39457;39458;39459;39460;39461;39462;39463;39464;39465;39466;39467;39468;39469;40376;40377;40378;40379;40380;40381;40382;40383;40384;40385;40386;40387;40388;40389;40390;40391;44332;44333;44334;44335;44336;44337;44338;44339;44340;44341;44342;44343;44344;44345;44346;44347;44348;44349;44350;44351;44352;44353;45658;45659;45660;46069;46070;46071;46072;46073;46074;46075;46076;46077;46078;46079;46080;46081;46082;46083;46084;46085;46086;46087;46088;46089;46090;46091;46092;46093;46094;46095;50896;50897;50898;50899;50900;50901;50902;50903;50904;50905;50906;50907;50908;50909;50910;50911;50912;50913;50914;50915;50916;50917;50918;55046;55047;55048;55049;55050;55051;55052;55053;55054;55055;55056;55057;55058;58898;58899;58900;60161;60162;60163;60164;60165;60166;60167;60168;60169;60170;60198;60199;60200;60201;60202;60203;60494;60495;60496;60497;60498;60499;61110;61111;61112;61113;61114;61115;61116;61117;61118;61119;61120;61121;61122;61123;61124;61125;61126;61127;61128;61129;61130;61131;61132;61133;63123;63124;63125;63126;67242;67243;67244;67245;67246;67247;67248;67249;67250;67251;67252;67253;67254;67255;67256;67257;67258;67259;67260;67261;67262;67263;67264;67265;67266;67267;67268;67269;67270;67271;67272;67273;67274;67275;67276;67277;67278;67279;67280;67281;67282;67283;67284;67285;67286;67287;67288;67289;67290;67291;67292;67293;67294;67295;67296;67297;67298;67299;67300;67301;67302;67303;67304;67305;67306;67307;67308;67309;67310;67311;67312;67313;67314;69898;69899;69900;69901;69902;69903;69904;69905;69906;69907;69908;69909;69910;69911;71638;71639;71640;71641;71642;71643;71644;71645;71646;71647;71648;71649;71650;71651;71652;71653;71654;71655;71656;71657;71658;71659;71660;71661;71662;71663;71664;71665;71666;71667;75917;75918;75919;75920;75921;75922;75923;75924;75925;75926;75927;75928;75929;75930;75931;75932;75933;75934;75935;75936;75937;75938;75939;75940;75941;75942;75943;75944;75945;75946;75947;77503;77504;77505;77506;77507;77508;77509;77510;77511;77512;77513;77514;77515;77516;77517;77518;77519;77520;77521;77522;77523;77524;77525;77526;77527;77528;77529;77530;77531;82625;82626;82627;82628;82629;82630;82631;82632;82633;82634;82635	611;9093;14284;16243;18585;19105;22008;24459;27928;28123;36904;39465;40387;44348;45660;46093;50896;50917;55055;58898;60164;60201;60496;61129;63125;67258;67300;69900;71666;75917;77507;82626	346;347;348;349;350;351;352;353;354;355;356;357;358	105;164;169;242;278;297;309;336;369;461;476;490;491	sp|P08631|HCK_HUMAN	32	31	32	29	29	31	32	31	32	29	29	31	29	28	29	26	26	28	By MS/MS	By MS/MS	By MS/MS	By MS/MS	By MS/MS	By MS/MS	72.4	66.5	72.4	63.3	65	66.5	3625900000	3614900000	4886400000	4065200000	4528400000	5601900000	105190000	102830000	140200000	116840000	132450000	158230000	50141000	53527000	51397000	17713000	19716000	20706000	89	107	135	79	78	88	P08631
SRC	Proto-oncogene tyrosine-protein kinase Src (EC 2.7.10.2) (Proto-oncogene c-Src) (pp60c-src) (p60-Src)	21	19	14	sp|P12931|SRC_HUMAN Proto-oncogene tyrosine-protein kinase Src OS=Homo sapiens OX=9606 GN=SRC PE=1 SV=3	-1	sp|P12931|SRC_HUMAN sp|Q9H3Y6|SRMS_HUMAN sp|P42685|FRK_HUMAN sp|P08581|MET_HUMAN sp|Q04912|RON_HUMAN (21:1:1:1:1)	sp|P12931|SRC_HUMAN	5	21	19	14	0	0	0	0	0	0	51.5	48.7	40.3	59.834	536	536;488;505;1390;1400	0	134.5			0	0	6165900000	0	0	28	193130000	0	0	0	0	0	0	144	AANILVGENLVCK;AGPLAGGVTTFVALYDYESR;DAWEIPR;EVLDQVER;GPSAAFAPAAAEPK;GRVPYPGMVNR;GSLLDFLK;LDSGGFYITSR;LFGGFNSSDTVTSPQR;LIEDNEYTAR;LLLNAENPR;LPQLVDMAAQIASGMAYVER;LTTVCPTSKPQTQGLAK;LVQLYAVVSEEPIYIVTEYMSK;SDVWSFGILLTELTTK;SLEPAENVHGAGGGAFPASQTPSKPASADGHR;TETDLSFK;TQFNSLQQLVAYYSK;VADFGLAR;VPYPGMVNR;WTAPEAALYGR				493	135;557;1666;3657;5228;5307;5340;7885;8058;8384;8666;9000;9425;9558;11655;12048;12874;13423;13768;14754;15206	True;True;False;True;True;True;False;True;True;True;True;True;True;True;True;True;True;True;True;True;True	140;599;1806;3967;5658;5742;5743;5780;8514;8694;9043;9342;9705;9706;9707;10150;10287;12712;13136;14042;14640;15002;16058;16545	687;688;689;690;691;692;3387;3388;3389;3390;3391;3392;3393;3394;10200;10201;10202;10203;10204;10205;10206;10207;10208;10209;10210;10211;10212;10213;10214;10215;10216;10217;10218;22261;22262;22263;22264;22265;31138;31139;31140;31141;31142;31143;31566;31567;31568;31569;31570;31571;31572;31573;31574;31575;31576;31577;31578;31579;31580;31581;31582;31583;31744;31745;31746;31747;31748;31749;31750;31751;31752;31753;31754;31755;31756;31757;48480;48481;48482;48483;48484;48485;48486;49314;49315;49316;49317;49318;49319;49320;49321;49322;51607;51608;51609;51610;51611;51612;51613;53259;53260;53261;53262;53263;53264;55212;55213;55214;55215;55216;55217;55218;55219;55220;55221;55222;55223;55224;55225;55226;55227;55228;55229;55230;55231;55232;55233;55234;57711;57712;57713;57714;57715;57716;58424;58425;71700;71701;73890;73891;78983;78984;78985;82279;82280;82281;82282;82283;82284;82285;82286;82287;82288;82289;82290;84269;84270;84271;84272;84273;84274;84275;84276;84277;84278;84279;90331;90332;90333;90334;90335;90336;93180;93181;93182;93183;93184;93185	600;601;602;603;604;605;606;607;3055;3056;3057;3058;3059;3060;3061;9087;9088;9089;9090;9091;9092;9093;9094;9095;9096;9097;9098;9099;9100;9101;9102;9103;9104;9105;9106;9107;9108;9109;9110;9111;9112;9113;9114;9115;9116;9117;9118;9119;9120;19865;19866;19867;19868;19869;19870;19871;27403;27404;27405;27406;27407;27408;27409;27410;27411;27412;27413;27414;27415;27744;27745;27746;27747;27748;27889;27890;27891;27892;27893;27894;27895;27896;27897;27898;27899;27900;27901;27902;27903;27904;27905;27906;27907;27908;27909;27910;27911;27912;27913;27914;27915;27916;27917;27918;27919;27920;27921;27922;27923;27924;27925;27926;27927;27928;27929;27930;27931;27932;27933;27934;27935;27936;27937;27938;27939;27940;43101;43102;43103;43104;43105;43106;43107;43843;43844;43845;43846;43847;43848;43849;43850;43851;43852;43853;43854;43855;46167;46168;46169;46170;46171;46172;46173;46174;46175;46176;46177;46178;46179;47556;47557;47558;47559;47560;47561;47562;47563;49245;49246;49247;49248;49249;49250;49251;49252;49253;49254;49255;49256;49257;49258;49259;49260;49261;49262;49263;51547;52104;63349;63350;65137;65138;65139;69891;69892;69893;72867;72868;72869;72870;72871;72872;72873;72874;72875;72876;74660;74661;74662;74663;74664;74665;74666;74667;74668;74669;80115;80116;80117;80118;80119;80120;80121;80122;80123;80124;82614;82615;82616;82617;82618;82619;82620;82621;82622	603;3060;9093;19867;27414;27745;27928;43107;43847;46174;47557;49262;51547;52104;63349;65139;69893;72874;74669;80116;82617	318;429;430;431	344;369;377;469	sp|P12931|SRC_HUMAN	18	20	21	16	17	18	16	18	19	14	15	16	11	13	14	9	10	11	By MS/MS	By MS/MS	By MS/MS	By MS/MS	By MS/MS	By MS/MS	38.4	50	51.5	35.4	36.9	38.4	956400000	813410000	1303900000	911090000	932110000	1249000000	30879000	25651000	41316000	27449000	28338000	39493000	13317000	14396000	12856000	4359300	4548300	4333400	29	34	34	14	15	18	P12931
PKM	Pyruvate kinase PKM (EC 2.7.1.40) (Cytosolic thyroid hormone-binding protein) (CTHBP) (Opa-interacting protein 3) (OIP-3) (Pyruvate kinase 2/3) (Pyruvate kinase muscle isozyme) (Thyroid hormone-binding protein 1) (THBP1) (Tumor M2-PK) (p58)	28	28	28	sp|P14618|KPYM_HUMAN Pyruvate kinase PKM OS=Homo sapiens OX=9606 GN=PKM PE=1 SV=4	-1	sp|P14618|KPYM_HUMAN sp|P30613|KPYR_HUMAN (28:1)	sp|P14618|KPYM_HUMAN	2	28	28	28	1	4	1	4	1	4	59.9	59.9	59.9	57.936	531	531;574	0	323.31	By matching	By MS/MS	2.1	10.5	6418800000	147870	3677300	33	124650000	4481	97781	14126	284860	0	0	220	AEGSDVANAVLDGADCIMLSGETAK;AGKPVICATQMLESMIK;DPVQEAWAEDVDLR;EAEAAIYHLQLFEELR;EAEAAIYHLQLFEELRR;FGVEQDVDMVFASFIR;GADFLVTEVENGGSLGSK;GDLGIEIPAEK;GDYPLEAVR;GSGTAEVELK;GSGTAEVELKK;GVNLPGAAVDLPAVSEK;ITLDNAYMEK;IYVDDGLISLQVK;KGDVVIVLTGWR;KGDVVIVLTGWRPGSGFTNTMR;KGVNLPGAAVDLPAVSEK;LAPITSDPTEATAVGAVEASFK;LDIDSPPITAR;LNFSHGTHEYHAETIK;MQHLIAR;NTGIICTIGPASR;PGSGFTNTMR;PVAVALDTK;RFDEILEASDGIMVAR;TATESFASDPILYR;TATESFASDPILYRPVAVALDTK;VNFAMNVGK				518	318;524;2236;2554;2555;4017;4505;4624;4644;5328;5329;5476;7000;7164;7292;7293;7316;7747;7851;8858;10096;10814;11002;11096;11327;12762;12763;14636	True;True;True;True;True;True;True;True;True;True;True;True;True;True;True;True;True;True;True;True;True;True;True;True;True;True;True;True	335;336;563;2435;2769;2770;4358;4359;4882;5009;5030;5767;5768;5927;7577;7578;7749;7885;7886;7887;7911;8367;8478;9555;10992;11807;12005;12106;12351;12352;13921;13922;15933;15934	1888;1889;1890;1891;1892;1893;1894;1895;1896;1897;1898;3173;3174;3175;3176;13894;13895;13896;13897;13898;13899;13900;13901;13902;15713;15714;15715;15716;15717;15718;15719;15720;15721;15722;15723;15724;15725;15726;15727;15728;15729;15730;15731;15732;24188;24189;24190;24191;24192;24193;24194;24195;24196;24197;24198;24199;24200;24201;24202;24203;26944;26945;26946;26947;26948;26949;26950;26951;26952;27676;27677;27678;27679;27680;27681;27682;27809;27810;27811;27812;27813;27814;31689;31690;31691;31692;31693;31694;31695;31696;31697;31698;31699;31700;31701;31702;32517;32518;32519;32520;32521;32522;42706;42707;42708;42709;42710;42711;42712;42713;42714;42715;42716;42717;43692;43693;43694;43695;43696;44542;44543;44544;44545;44546;44547;44548;44549;44550;44551;44552;44553;44554;44670;44671;44672;44673;44674;44675;44676;44677;44678;44679;44680;44681;47688;47689;47690;47691;47692;47693;47694;47695;47696;47697;47698;47699;48309;48310;48311;54359;54360;54361;54362;54363;54364;54365;54366;54367;54368;54369;54370;54371;54372;54373;54374;54375;54376;54377;62061;62062;62063;62064;62065;62066;66647;66648;66649;66650;66651;66652;67677;67678;67679;67680;67681;68239;68240;68241;68242;68243;68244;69566;69567;69568;69569;69570;69571;69572;69573;69574;69575;69576;69577;69578;78370;78371;78372;78373;78374;78375;78376;78377;78378;78379;78380;78381;78382;78383;78384;78385;78386;78387;89601;89602;89603;89604;89605;89606;89607;89608;89609	1628;1629;1630;1631;1632;1633;1634;1635;2813;2814;2815;2816;12611;12612;12613;12614;12615;14135;14136;14137;14138;14139;14140;14141;14142;14143;14144;14145;14146;14147;14148;14149;14150;14151;21437;21438;21439;21440;21441;21442;21443;21444;21445;21446;21447;21448;21449;21450;21451;21452;23812;23813;23814;23815;23816;23817;23818;23819;23820;23821;23822;23823;23824;23825;23826;23827;24416;24417;24418;24419;24420;24421;24422;24423;24539;24540;24541;24542;27849;27850;27851;27852;27853;27854;27855;27856;27857;27858;27859;28548;28549;28550;28551;28552;28553;28554;28555;38175;38176;38177;38178;38179;38180;38181;39069;39070;39071;39072;39716;39717;39718;39719;39720;39721;39722;39794;39795;39796;39797;39798;39799;39800;39801;39802;39803;39804;39805;39806;42414;42415;42416;42417;42418;42419;42420;42421;42422;42423;42424;42425;42426;42427;42979;42980;42981;48514;48515;48516;48517;48518;48519;48520;48521;48522;48523;48524;48525;48526;48527;48528;48529;48530;48531;48532;48533;48534;48535;48536;55136;55137;55138;55139;55140;55141;59316;59317;59318;59319;59320;59321;60195;60196;60197;60670;60671;61679;61680;61681;61682;61683;61684;61685;61686;61687;61688;61689;69335;69336;69337;69338;69339;69340;69341;69342;69343;69344;69345;69346;69347;69348;69349;69350;69351;69352;69353;69354;69355;69356;69357;79485;79486;79487;79488;79489;79490;79491	1631;2816;12611;14142;14149;21452;23825;24418;24541;27852;27859;28551;38175;39071;39716;39721;39803;42426;42979;48525;55138;59319;60195;60670;61687;69335;69348;79487	474;475;476;477;478;479	149;239;291;360;494;525	sp|P14618|KPYM_HUMAN	22	23	25	28	27	28	22	23	25	28	27	28	22	23	25	28	27	28	By MS/MS	By MS/MS	By MS/MS	By MS/MS	By MS/MS	By MS/MS	49.7	50.5	55.2	59.9	57.4	59.9	304010000	255560000	437680000	1583600000	1737800000	2096200000	6124600	4662300	8335800	30607000	34288000	40530000	2438300	2451600	2927200	3716400	3727300	3893300	22	25	33	45	40	55	P14618
PRPS1L1	Ribose-phosphate pyrophosphokinase 3 (EC 2.7.6.1) (Phosphoribosyl pyrophosphate synthase 1-like 1) (PRPS1-like 1) (Phosphoribosyl pyrophosphate synthase III) (PRS-III)	2	2	2	sp|P21108|PRPS3_HUMAN Ribose-phosphate pyrophosphokinase 3 OS=Homo sapiens OX=9606 GN=PRPS1L1 PE=1 SV=2	-1	sp|P21108|PRPS3_HUMAN sp|P60891|PRPS1_HUMAN sp|P11908|PRPS2_HUMAN (2:2:1)	sp|P21108|PRPS3_HUMAN;sp|P60891|PRPS1_HUMAN;sp|P11908|PRPS2_HUMAN	3	2	2	2	0	0	0	0	0	0	9.4	9.4	9.4	34.839	318	318;318;318	0	7.1176			0	0	44692000	0	0	15	2979500	0	0	0	0	0	0	4	IFSGSSHQDLSQK;VYAILTHGIFSGPAISR				585	6246;15104	True;True	6751;16436	37542;37543;37544;37545;37546;37547;92618;92619;92620	33098;33099;82167;82168	33099;82167			sp|P21108|PRPS3_HUMAN	1	1	1	2	2	2	1	1	1	2	2	2	1	1	1	2	2	2	By MS/MS	By MS/MS	By MS/MS	By MS/MS	By matching	By MS/MS	4.1	4.1	4.1	9.4	9.4	9.4	1622700	1210200	1872200	13275000	12659000	14053000	108180	80682	124810	884970	843960	936870	141130	142570	125980	209030	160330	167700	1	0	1	1	0	1	P21108
NME2	Nucleoside diphosphate kinase B (NDK B) (NDP kinase B) (EC 2.7.4.6) (C-myc purine-binding transcription factor PUF) (Histidine protein kinase NDKB) (EC 2.7.13.3) (nm23-H2)	9	4	4	sp|P22392|NDKB_HUMAN Nucleoside diphosphate kinase B OS=Homo sapiens OX=9606 GN=NME2 PE=1 SV=1	-1	sp|P22392|NDKB_HUMAN sp|O60361|NDK8_HUMAN (9:5)	sp|P22392|NDKB_HUMAN;sp|O60361|NDK8_HUMAN	2	9	4	4	0	1	0	1	0	1	66.4	35.5	35.5	17.298	152	152;137	0	16.386		By matching	0	6.6	634500000	0	114290	11	37751000	0	10390	0	179450	0	0	22	DRPFFPGLVK;EISLWFKPEELVDYK;GDFCIQVGR;GLVGEIIK;GLVGEIIKR;NIIHGSDSVK;TFIAIKPDGVQR;VMLGETNPADSKPGTIR;YMNSGPVVAMVWEGLNVVK				601	2288;3056;4614;5099;5100;10433;12908;14602;15553	True;True;False;False;False;True;False;False;True	2489;3308;4999;5517;5518;11387;14079;15895;15896;16920	14193;14194;14195;14196;14197;14198;14199;14200;14201;14202;14203;14204;18754;18755;18756;18757;18758;18759;18760;18761;18762;18763;27638;27639;27640;27641;27642;27643;30452;30453;30454;30455;30456;64350;64351;64352;64353;64354;64355;64356;79184;79185;79186;79187;79188;79189;79190;79191;79192;79193;79194;79195;89396;89397;89398;89399;89400;89401;89402;89403;89404;89405;89406;89407;89408;89409;89410;89411;89412;89413;89414;95280	12860;12861;12862;12863;12864;12865;16902;16903;16904;16905;16906;16907;16908;16909;16910;24400;26856;26857;26858;26859;57278;57279;57280;57281;57282;57283;70064;70065;70066;70067;70068;70069;70070;70071;70072;70073;70074;70075;79302;79303;79304;79305;79306;79307;79308;79309;79310;79311;79312;79313;79314;79315;79316;79317;79318;79319;79320;79321;84526	12863;16905;24400;26856;26857;57283;70075;79315;84526	501	90	sp|P22392|NDKB_HUMAN	6	6	6	7	8	9	3	3	3	3	3	4	3	3	3	3	3	4	By MS/MS	By MS/MS	By MS/MS	By MS/MS	By MS/MS	By MS/MS	48	48	48	53.9	53.9	66.4	27050000	22099000	36592000	143990000	174090000	230570000	1784500	1381700	2288700	8983600	10104000	13198000	1032900	915280	1101100	1694400	1522300	1829100	3	3	4	4	3	5	P22392
RPS6KB1	Ribosomal protein S6 kinase beta-1 (S6K-beta-1) (S6K1) (EC 2.7.11.1) (70 kDa ribosomal protein S6 kinase 1) (P70S6K1) (p70-S6K 1) (Ribosomal protein S6 kinase I) (Serine/threonine-protein kinase 14A) (p70 ribosomal S6 kinase alpha) (p70 S6 kinase alpha) (p70 S6K-alpha) (p70 S6KA)	2	2	2	sp|P23443|KS6B1_HUMAN Ribosomal protein S6 kinase beta-1 OS=Homo sapiens OX=9606 GN=RPS6KB1 PE=1 SV=2	-1	sp|P23443|KS6B1_HUMAN sp|Q9UBS0|KS6B2_HUMAN (2:1)	sp|P23443|KS6B1_HUMAN;sp|Q9UBS0|KS6B2_HUMAN	2	2	2	2	0	0	0	0	0	0	5	5	5	59.139	525	525;482	0.0041667	1.5058			0	0	231940000	0	0	20	9941800	0	0	0	0	0	0	8	LGAGPGDAGEVQAHPFFR;LTDFGLCK				613	8147;9327	True;True	8789;10047	49812;49813;49814;49815;57092;57093;57094;57095;57096;57097;57098;57099;57100;57101;57102	44320;44321;51016;51017;51018;51019;51020;51021;51022;51023	44321;51018			sp|P23443|KS6B1_HUMAN	2	2	2	2	1	1	2	2	2	2	1	1	2	2	2	2	1	1	By MS/MS	By matching	By MS/MS	By MS/MS	By MS/MS	By MS/MS	5	5	5	5	1.5	1.5	15003000	15015000	22009000	61607000	51459000	66850000	459330	528270	777950	2260800	2573000	3342500	825930	996930	1011500	1022100	1065200	992860	0	0	0	3	2	3	P23443
GRK2	Beta-adrenergic receptor kinase 1 (Beta-ARK-1) (EC 2.7.11.15) (G-protein coupled receptor kinase 2)	10	10	10	sp|P25098|ARBK1_HUMAN Beta-adrenergic receptor kinase 1 OS=Homo sapiens OX=9606 GN=GRK2 PE=1 SV=2	-1	sp|P25098|ARBK1_HUMAN sp|P35626|ARBK2_HUMAN (10:4)	sp|P25098|ARBK1_HUMAN	2	10	10	10	0	0	0	0	0	0	16	16	16	79.573	689	689;688	0	25.471			0	0	352850000	0	0	37	7647400	0	0	0	0	0	0	28	DLKPANILLDEHGHVR;EAQQLVQR;GEVNAADAFDIGSFDEEDTK;LGYLLFR;LLDSDQELYR;MGNPFLTQWQR;SATEHVQGHLGK;SLLEGLLQR;YFYLFPNR;YPPPLIPPR				629	2044;2645;4700;8312;8563;9884;11591;12091;15366;15606	True;True;True;True;True;True;True;True;True;True	2216;2871;5094;8966;9236;10698;12639;13180;16714;16983	12472;12473;16238;16239;16240;16241;16242;28148;28149;28150;28151;28152;51042;51043;51044;51045;52680;52681;52682;52683;52684;52685;60547;71298;71299;71300;71301;71302;71303;71304;71305;71306;71307;71308;71309;74120;74121;74122;74123;74124;94106;95660;95661	11020;14572;24840;24841;45647;45648;45649;45650;45651;47042;47043;47044;53879;63008;63009;63010;63011;63012;63013;63014;63015;63016;65315;65316;65317;65318;65319;83466;84964;84965;84966	11020;14572;24841;45649;47044;53879;63015;65315;83466;84964	613	568	sp|P25098|ARBK1_HUMAN	3	4	6	9	6	9	3	4	6	9	6	9	3	4	6	9	6	9	By MS/MS	By MS/MS	By MS/MS	By MS/MS	By MS/MS	By MS/MS	4.4	7.4	9.6	14.4	9.6	14.8	13140000	14321000	25206000	101360000	70749000	128080000	327610	366550	648940	1995900	1834900	2473500	501600	635970	751270	476780	516310	611130	1	3	4	6	4	10	P25098
MARK3	MAP/microtubule affinity-regulating kinase 3 (EC 2.7.11.1) (C-TAK1) (cTAK1) (Cdc25C-associated protein kinase 1) (ELKL motif kinase 2) (EMK-2) (Protein kinase STK10) (Ser/Thr protein kinase PAR-1) (Par-1a) (Serine/threonine-protein kinase p78)	6	4	4	sp|P27448|MARK3_HUMAN MAP/microtubule affinity-regulating kinase 3 OS=Homo sapiens OX=9606 GN=MARK3 PE=1 SV=5	-1	sp|P27448|MARK3_HUMAN sp|Q9P0L2|MARK1_HUMAN sp|Q96L34|MARK4_HUMAN (6:3:2)	sp|P27448|MARK3_HUMAN;sp|Q9P0L2|MARK1_HUMAN	3	6	4	4	0	0	0	0	0	0	12	8.2	8.2	84.428	753	753;795;752	0	16.832			0	0	34706000	0	0	41	671920	0	0	0	0	0	0	12	LDTFCGSPPYAAPELFQGK;LFEVIETEK;SSELDASDSSSSSNLSLAK;SSTVPSSNTASGGMTR;TPLPTVNER;VRPSSDLNNSTGQSPHHK				653	7893;8051;12403;12474;13384;14805	False;False;True;True;True;True	8522;8687;13529;13603;14597;16112	48519;48520;48521;48522;48523;48524;49275;49276;49277;49278;49279;75859;75860;75861;75862;75863;76238;76239;76240;76241;76242;76243;82073;82074;90688;90689;90690;90691;90692;90693	43147;43148;43796;43797;43798;43799;66717;66718;67040;67041;67042;72714;72715;80416;80417;80418;80419;80420	43148;43798;66717;67040;72715;80416			sp|P27448|MARK3_HUMAN	3	5	6	5	4	4	3	3	4	3	3	2	3	3	4	3	3	2	By MS/MS	By MS/MS	By MS/MS	By MS/MS	By MS/MS	By MS/MS	7	9.4	12	10.8	8.2	8.2	5378300	1038600	4204900	9508500	9034600	5541100	109540	9889.4	83541	189660	183830	95458	220240	159140	159020	145720	117880	141890	1	1	2	3	3	2	P27448
MAPK1	Mitogen-activated protein kinase 1 (MAP kinase 1) (MAPK 1) (EC 2.7.11.24) (ERT1) (Extracellular signal-regulated kinase 2) (ERK-2) (MAP kinase isoform p42) (p42-MAPK) (Mitogen-activated protein kinase 2) (MAP kinase 2) (MAPK 2)	19	19	15	sp|P28482|MK01_HUMAN Mitogen-activated protein kinase 1 OS=Homo sapiens OX=9606 GN=MAPK1 PE=1 SV=3	-1	sp|P28482|MK01_HUMAN sp|P31152|MK04_HUMAN sp|Q16659|MK06_HUMAN (19:1:1)	sp|P28482|MK01_HUMAN	3	19	19	15	0	0	0	0	0	0	55.6	55.6	42.8	41.389	360	360;587;721	0	115.74			0	0	6474300000	0	0	22	218850000	0	0	0	0	0	0	169	AAAAAAGAGPEMVR;ALDLLDK;APEIMLNSK;APTIEQMK;DLKPSNLLLNTTCDLK;DVYIVQDLMETDLYK;ELIFEETAR;FDMELDDLPK;FRHENIIGINDIIR;GQVFDVGPR;HENIIGINDIIR;IEVEQALAHPYLEQYYDPSDEPIAEAPFK;IEVEQALAHPYLEQYYDPSDEPIAEAPFKFDMELDDLPK;ISPFEHQTYCQR;LKELIFEETAR;MLTFNPHK;NYLLSLPHK;VADPDHDHTGFLTEYVATR;YIHSANVLHR				669	5;773;1052;1111;2066;2472;3178;3863;4294;5291;5608;6196;6197;6924;8492;10004;10921;13778;15450	True;True;True;True;True;True;True;True;True;True;True;True;True;True;True;True;True;True;True	5;6;832;1142;1143;1206;1207;2239;2685;2686;3446;4194;4195;4659;5725;6064;6699;6700;7496;9158;10861;11923;15014;16804	25;26;27;28;29;30;31;32;33;34;35;36;37;38;39;4663;4664;4665;4666;4667;4668;6407;6408;6409;6410;6411;6412;6413;6414;6770;6771;6772;6773;6774;6775;6776;6777;6778;6779;6780;6781;6782;12750;12751;12752;12753;12754;12755;15255;15256;15257;15258;15259;15260;15261;15262;15263;15264;15265;15266;15267;15268;15269;15270;19590;19591;19592;19593;19594;19595;19596;19597;23390;23391;23392;23393;23394;23395;25696;25697;25698;25699;25700;25701;25702;25703;25704;25705;31476;31477;31478;31479;31480;31481;33316;33317;33318;33319;33320;33321;33322;33323;33324;33325;33326;33327;37238;37239;37240;37241;37242;37243;37244;37245;37246;37247;37248;37249;42285;42286;42287;42288;42289;52246;52247;52248;52249;52250;52251;52252;52253;52254;52255;61451;61452;61453;61454;67249;67250;67251;67252;67253;67254;67255;67256;67257;67258;67259;67260;84326;84327;84328;84329;84330;84331;84332;84333;84334;84335;84336;84337;84338;84339;84340;84341;94620;94621;94622;94623;94624;94625;94626;94627;94628;94629;94630;94631	24;25;26;27;28;29;30;31;32;33;34;35;36;37;38;39;4059;4060;4061;4062;5704;5705;5706;5707;6035;6036;6037;6038;6039;6040;6041;6042;11388;11389;11390;11391;11392;11393;13751;13752;13753;13754;13755;13756;13757;13758;13759;13760;13761;13762;13763;13764;17707;17708;17709;17710;17711;17712;17713;17714;17715;20774;20775;20776;20777;20778;20779;22640;22641;22642;22643;22644;22645;22646;22647;22648;22649;22650;27658;27659;27660;27661;27662;27663;27664;27665;27666;29347;29348;29349;29350;29351;29352;29353;29354;29355;29356;29357;29358;29359;29360;32813;32814;32815;32816;32817;32818;32819;32820;32821;32822;32823;32824;32825;32826;37789;37790;37791;37792;46674;46675;46676;46677;46678;46679;46680;46681;46682;54669;54670;59872;59873;59874;59875;59876;59877;59878;59879;59880;59881;59882;59883;59884;74708;74709;74710;74711;74712;74713;74714;74715;74716;74717;74718;74719;74720;83901;83902;83903;83904;83905;83906;83907;83908;83909;83910;83911;83912;83913	39;4061;5707;6042;11391;13759;17709;20778;22643;27661;29349;32820;32824;37791;46675;54669;59874;74716;83906	647;648;663;664;665;666	13;98;108;199;293;333	sp|P28482|MK01_HUMAN	19	19	17	18	18	19	19	19	17	18	18	19	15	15	15	14	14	15	By MS/MS	By MS/MS	By MS/MS	By MS/MS	By MS/MS	By MS/MS	55.6	55.6	49.7	53.3	53.3	55.6	441060000	353870000	534220000	1578300000	1592900000	1973900000	15865000	12833000	18353000	52870000	54147000	64780000	6221000	6424100	6262000	6611000	6364700	7277100	23	23	24	32	33	34	P28482
AXL	Tyrosine-protein kinase receptor UFO (EC 2.7.10.1) (AXL oncogene)	9	9	9	sp|P30530|UFO_HUMAN Tyrosine-protein kinase receptor UFO OS=Homo sapiens OX=9606 GN=AXL PE=1 SV=4	-1	sp|P30530|UFO_HUMAN sp|Q12866|MERTK_HUMAN (9:1)	sp|P30530|UFO_HUMAN	2	9	9	9	0	0	0	0	0	0	14.1	14.1	14.1	98.336	894	894;999	0	39.84			0	0	260780000	0	0	35	7193400	0	0	0	0	0	0	32	EDLENTLK;GQTPYPGVENSEIYDYLR;GSPAAPGQEDGA;LGDQPVYLPTQMLVK;TATITVLPQQPR;TLGEGEFGAVMEGQLNQDDSILK;WIAIESLADR;YGEVFEPTVER;YVLCPSTTPSPAQPADR				692	2708;5289;5352;8169;12764;13186;15168;15378;15739	True;True;True;True;True;True;True;True;True	2936;5723;5792;8815;13923;14376;14377;16503;16727;17120	16613;16614;16615;16616;31466;31467;31468;31469;31833;31834;31835;31836;49989;49990;49991;49992;49993;49994;78388;78389;78390;78391;78392;78393;80958;80959;80960;80961;92999;93000;93001;93002;93003;93004;94167;94168;94169;94170;94171;94172;96479;96480;96481;96482	14871;14872;27653;27654;27655;28005;28006;28007;44504;44505;44506;44507;44508;44509;69358;69359;69360;69361;69362;71743;71744;71745;82479;82480;82481;82482;82483;83515;85692;85693;85694;85695	14872;27655;28007;44506;69358;71744;82480;83515;85694	688	551	sp|P30530|UFO_HUMAN	9	9	9	5	6	6	9	9	9	5	6	6	9	9	9	5	6	6	By MS/MS	By MS/MS	By MS/MS	By MS/MS	By MS/MS	By MS/MS	14.1	14.1	14.1	7.3	10	7.6	34997000	39181000	61363000	28611000	48224000	48406000	999920	1119400	1660700	817470	1212900	1383000	811980	1016100	945730	269470	332360	327880	8	8	7	3	3	3	P30530
AKT1	RAC-alpha serine/threonine-protein kinase (EC 2.7.11.1) (Protein kinase B) (PKB) (Protein kinase B alpha) (PKB alpha) (Proto-oncogene c-Akt) (RAC-PK-alpha)	23	23	19	sp|P31749|AKT1_HUMAN RAC-alpha serine/threonine-protein kinase OS=Homo sapiens OX=9606 GN=AKT1 PE=1 SV=2	-1	sp|P31749|AKT1_HUMAN sp|Q9Y243|AKT3_HUMAN (23:4)	sp|P31749|AKT1_HUMAN	2	23	23	19	0	0	0	0	0	0	51.2	51.2	42.5	55.686	480	480;479	0	104.9			0	0	2156700000	0	0	29	56165000	0	0	0	0	0	0	103	DEVAHTLTENR;EAPLNNFSVAQCQLMK;EEWTTAIQTVADGLK;EGIKDGATMK;FFAGIVWQHVYEK;FYGAEIVSALDYLHSEK;HPFLTALK;KLSPPFKPQVTSETDTR;KQEEEEMDFR;LENLMLDK;LENLMLDKDGHIK;LPFYNQDHEK;LSPPFKPQVTSETDTR;NDGTFIGYK;RPHFPQFSYSASGTA;SGSPSDNSGAEEMEVSLAK;SGSPSDNSGAEEMEVSLAKPK;TERPRPNTFIIR;TFCGTPEYLAPEVLEDNDYGR;TFHVETPEER;TFHVETPEEREEWTTAIQTVADGLK;VTMNEFEYLK;YSFQTHDR				704	1723;2638;2827;2903;3928;4474;5813;7442;7523;7978;7979;8947;9262;10278;11453;11866;11867;12870;12889;12906;12907;14935;15663	True;True;True;True;True;True;True;True;True;True;True;True;True;True;True;True;True;True;True;True;True;True;True	1871;2864;3065;3145;4261;4851;6287;8044;8128;8129;8610;8611;9649;9979;11218;12486;12945;12946;14038;14060;14077;14078;16251;16252;17040	10549;10550;10551;10552;10553;10554;10555;16217;16218;16219;17343;17344;17345;17346;17347;17348;17349;17350;17351;17352;17353;17745;17746;17747;17748;23717;23718;23719;23720;23721;23722;23723;23724;26764;26765;26766;26767;26768;26769;26770;26771;26772;26773;26774;26775;26776;26777;34758;34759;34760;34761;34762;34763;45645;45646;45647;45648;45649;46198;46199;46200;46201;46202;46203;46204;46205;46206;46207;48911;48912;48913;48914;48915;48916;48917;48918;54911;54912;54913;56662;56663;63411;63412;63413;63414;63415;63416;70459;70460;70461;70462;70463;70464;72862;72863;72864;78966;78967;78968;78969;78970;78971;79081;79082;79083;79084;79172;79173;79174;79175;79176;79177;79178;79179;79180;79181;79182;79183;91571;91572;91573;91574;91575;91576;91577;91578;91579;91580;91581;91582;96013;96014;96015;96016;96017;96018	9413;9414;9415;9416;9417;9418;9419;9420;9421;9422;14557;14558;14559;15556;15557;15558;15559;15560;15561;15562;15563;15564;15565;15884;15885;21026;21027;21028;21029;21030;23657;23658;23659;23660;23661;23662;23663;23664;23665;23666;23667;23668;23669;23670;23671;23672;30639;30640;30641;30642;30643;30644;40531;40532;41148;41149;41150;43450;43451;43452;43453;43454;48980;50464;50465;56411;56412;56413;56414;56415;56416;62370;62371;62372;64355;64356;64357;69876;69877;69878;69879;69978;69979;69980;69981;69982;70054;70055;70056;70057;70058;70059;70060;70061;70062;70063;81255;81256;81257;81258;81259;81260;81261;81262;85297;85298	9419;14558;15559;15884;21030;23671;30643;40531;41149;43451;43454;48980;50464;56416;62372;64355;64356;69878;69982;70055;70060;81260;85297	693;694	118;147	sp|P31749|AKT1_HUMAN	10	14	17	20	23	21	10	14	17	20	23	21	9	12	14	17	19	17	By MS/MS	By MS/MS	By MS/MS	By MS/MS	By MS/MS	By MS/MS	22.9	35	40.4	45.8	51.2	51.2	84146000	98857000	134580000	543910000	610380000	684850000	2184200	2283700	3981500	14589000	16356000	16771000	1832400	1800100	1559300	2091400	2075000	2170200	11	11	10	24	23	24	P31749
TGFBR1	TGF-beta receptor type-1 (TGFR-1) (EC 2.7.11.30) (Activin A receptor type II-like protein kinase of 53kD) (Activin receptor-like kinase 5) (ALK-5) (ALK5) (Serine/threonine-protein kinase receptor R4) (SKR4) (TGF-beta type I receptor) (Transforming growth factor-beta receptor type I) (TGF-beta receptor type I) (TbetaR-I)	7	7	7	sp|P36897|TGFR1_HUMAN TGF-beta receptor type-1 OS=Homo sapiens OX=9606 GN=TGFBR1 PE=1 SV=1	-1	sp|P36897|TGFR1_HUMAN sp|Q8NER5|ACV1C_HUMAN sp|P36896|ACV1B_HUMAN (7:2:2)	sp|P36897|TGFR1_HUMAN	3	7	7	7	0	0	0	0	0	0	20.5	20.5	20.5	55.959	503	503;493;505	0	90.217			0	0	441670000	0	0	24	15066000	0	0	0	0	0	0	35	DLIYDMTTSGSGSGLPLLVQR;EAEIYQTVMLR;HDSATDTIDIAPNHR;HENILGFIAADNK;TIVLQESIGK;TLSQLSQQEGIK;VPNEEDPSLDRPFISEGTTLK				759	2042;2561;5588;5609;13121;13259;14722	True;True;True;True;True;True;True	2213;2214;2776;2777;6042;6065;14310;14460;16024	12460;12461;12462;12463;12464;12465;12466;12467;15768;15769;15770;15771;15772;15773;15774;15775;33199;33200;33201;33202;33203;33204;33328;80567;80568;80569;80570;80571;80572;81371;81372;81373;81374;81375;81376;90138;90139;90140;90141;90142;90143	11014;11015;11016;11017;11018;14181;14182;14183;14184;14185;29254;29255;29256;29257;29258;29259;29361;71409;71410;71411;71412;71413;71414;72098;72099;72100;72101;72102;72103;79918;79919;79920;79921;79922;79923	11016;14185;29258;29361;71411;72098;79922	761;762	184;253	sp|P36897|TGFR1_HUMAN	6	6	6	6	6	7	6	6	6	6	6	7	6	6	6	6	6	7	By MS/MS	By MS/MS	By MS/MS	By MS/MS	By MS/MS	By MS/MS	17.9	17.9	17.9	17.9	17.9	20.5	38581000	40214000	42353000	104260000	107990000	108280000	1346500	1413300	1350400	3688500	3768600	3498300	845100	843030	918560	854620	826620	796760	6	6	5	5	6	7	P36897
GRK6	G protein-coupled receptor kinase 6 (EC 2.7.11.16) (G protein-coupled receptor kinase GRK6)	4	4	4	sp|P43250|GRK6_HUMAN G protein-coupled receptor kinase 6 OS=Homo sapiens OX=9606 GN=GRK6 PE=1 SV=2	-1	sp|P43250|GRK6_HUMAN sp|P34947|GRK5_HUMAN (4:1)	sp|P43250|GRK6_HUMAN	2	4	4	4	0	0	0	0	0	0	7.8	7.8	7.8	65.99	576	576;590	0	8.7362			0	0	47752000	0	0	28	1705400	0	0	0	0	0	0	7	DLFQELTR;EVPEEYSER;GVELEPTDQDFYQK;MELENIVANTVLLK				824	2020;3686;5451;9801	True;True;True;True	2188;3998;5898;10575	12335;12336;22406;22407;22408;32378;32379;32380;32381;32382;59965;59966	10924;19998;28441;28442;28443;53446;53447	10924;19998;28442;53446			sp|P43250|GRK6_HUMAN	0	2	2	1	4	3	0	2	2	1	4	3	0	2	2	1	4	3		By matching	By MS/MS	By MS/MS	By MS/MS	By MS/MS	0	4	4	2.4	7.8	6.2	0	2901400	4448200	4863400	20027000	15512000	0	103620	158860	173690	715230	554000	0	199250	205170	125130	160260	128410	0	0	1	1	2	3	P43250
SYK	Tyrosine-protein kinase SYK (EC 2.7.10.2) (Spleen tyrosine kinase) (p72-Syk)	43	43	43	sp|P43405|KSYK_HUMAN Tyrosine-protein kinase SYK OS=Homo sapiens OX=9606 GN=SYK PE=1 SV=1	-1	sp|P43405|KSYK_HUMAN sp|P43403|ZAP70_HUMAN sp|Q8NFD2|ANKK1_HUMAN (43:1:1)	sp|P43405|KSYK_HUMAN	3	43	43	43	1	2	1	2	1	2	70.9	70.9	70.9	72.065	635	635;619;765	0	323.31	By MS/MS	By matching	3.3	5	32582000000	5801100	5687800	38	449930000	152660	19037	843800	88788	0	0	782	AHHYTIER;ASSGMADSANHLPFFFGNITR;DKNIIELVHQVSMGMK;DNNGSYALCLLHEGK;EALPMDTEVYESPYADPEEIRPK;EEAEDYLVQGGMSDGLYLLR;EESEQIVLIGSK;ELGSGNFGTVK;ELNGTYAIAGGR;EVYLDRK;FDTLWQLVEHYSYK;GSEVTAMLEK;IGTQGNVNFGGR;IGTQGNVNFGGRPQLPGSHPATWSAGGIISR;ISDFGLSK;ISREESEQIVLIGSK;KAHHYTIER;KFDTLWQLVEHYSYK;KGYYQMK;KLLTLEDK;KPFNRPQGVQPK;LIATTAHEK;LLTLEDK;LLTLEDKELGSGNFGTVK;LLTLEDKELGSGNFGTVKK;LSIPEGK;MGCPAGCPR;NEANDPALKDELLAEANVMQQLDNPYIVR;NIIELVHQVSMGMK;NVLLVTQHYAK;NYLGGFALSVAHGR;NYYYDVVN;PQLPGSHPATWSAGGIISR;QESTVSFNPYEPELAPWAADK;QESTVSFNPYEPELAPWAADKGPQR;QTWNLQGQALEQAIISQKPQLEK;SYSFPKPGHR;TGPFEDLK;TGPFEDLKENLIR;THASPADLCHYHSQESDGLVCLLK;VLTVPCQK;WYAPECINYYK;YLEESNFVHR				825	606;1269;1974;2185;2613;2743;2815;3167;3221;3716;3875;5317;6334;6335;6866;6935;7193;7268;7317;7421;7480;8370;8761;8762;8763;9228;9862;10301;10428;10870;10919;10940;11062;11151;11152;11252;12675;12979;12980;13013;14556;15228;15491	True;True;True;True;True;True;True;True;True;True;True;True;True;True;True;True;True;True;True;True;True;True;True;True;True;True;True;True;True;True;True;True;True;True;True;True;True;True;True;True;True;True;True	649;1374;1375;1376;2139;2140;2141;2374;2834;2835;2973;2974;3052;3434;3493;4030;4207;5755;5756;6845;6846;7431;7508;7779;7861;7912;8022;8084;9026;9442;9443;9444;9944;10661;11243;11244;11380;11381;11382;11867;11921;11943;12070;12168;12169;12273;13824;14153;14154;14192;15838;16567;16848	3630;3631;3632;3633;3634;3635;7629;7630;7631;7632;7633;7634;7635;7636;7637;7638;7639;7640;7641;7642;7643;7644;7645;7646;7647;7648;7649;7650;7651;7652;7653;7654;7655;7656;7657;12076;12077;12078;12079;12080;12081;12082;12083;12084;12085;12086;12087;12088;12089;12090;12091;12092;12093;12094;12095;12096;12097;12098;12099;12100;12101;12102;12103;12104;12105;12106;12107;12108;12109;12110;12111;12112;12113;12114;13541;13542;13543;13544;13545;13546;13547;13548;13549;13550;13551;13552;16080;16081;16082;16083;16084;16085;16086;16087;16088;16089;16090;16091;16092;16093;16094;16095;16096;16097;16098;16099;16100;16825;16826;16827;16828;16829;16830;16831;16832;16833;16834;16835;16836;16837;16838;16839;16840;16841;16842;16843;16844;16845;16846;16847;16848;16849;16850;16851;16852;16853;17259;17260;17261;17262;17263;17264;17265;17266;19496;19497;19498;19499;19500;19501;19502;19503;19504;19505;19506;19507;19508;19509;19510;19821;19822;19823;19824;19825;19826;19827;19828;19829;22555;22556;22557;22558;22559;23446;23447;23448;23449;23450;23451;31626;31627;31628;31629;31630;31631;31632;31633;31634;31635;31636;31637;31638;31639;31640;31641;31642;31643;38136;38137;38138;38139;38140;38141;38142;38143;38144;38145;38146;38147;38148;38149;38150;38151;38152;38153;41920;41921;41922;41923;41924;41925;41926;42344;42345;42346;42347;42348;42349;42350;42351;42352;42353;42354;43836;43837;43838;43839;43840;43841;43842;43843;43844;43845;43846;43847;44382;44383;44384;44385;44386;44387;44388;44389;44390;44391;44392;44393;44394;44395;44396;44397;44398;44399;44400;44401;44402;44682;44683;44684;44685;44686;44687;45507;45508;45509;45510;45511;45512;45881;45882;45883;45884;45885;45886;45887;45888;45889;45890;45891;45892;45893;45894;45895;51470;51471;51472;51473;51474;51475;53759;53760;53761;53762;53763;53764;53765;53766;53767;53768;53769;53770;53771;53772;53773;53774;53775;53776;53777;53778;53779;53780;53781;53782;53783;53784;53785;56447;56448;56449;56450;56451;56452;56453;56454;56455;56456;56457;56458;60360;60361;60362;60363;60364;60365;63511;63512;63513;63514;63515;63516;63517;63518;63519;63520;63521;63522;63523;63524;63525;63526;63527;63528;63529;63530;63531;63532;64286;64287;64288;64289;64290;64291;64292;64293;64294;64295;64296;64297;64298;64299;64300;64301;64302;64303;64304;64305;64306;64307;64308;64309;64310;64311;64312;64313;64314;64315;64316;64317;64318;64319;64320;64321;64322;64323;64324;66946;66947;66948;66949;66950;66951;66952;66953;66954;66955;66956;66957;66958;66959;66960;66961;66962;66963;66964;67226;67227;67228;67229;67230;67231;67232;67233;67234;67235;67236;67237;67238;67239;67240;67241;67242;67243;67244;67245;67355;67356;67357;67358;67359;67360;67361;67362;67363;67364;67365;67366;68038;68039;68040;68041;68042;68043;68044;68045;68046;68047;68048;68049;68539;68540;68541;68542;68543;68544;68545;68546;68547;68548;68549;68550;68551;68552;68553;68554;68555;68556;68557;68558;68559;68560;68561;68562;68563;68564;68565;68566;69091;69092;69093;69094;69095;69096;69097;69098;69099;69100;69101;69102;69103;69104;69105;69106;77857;77858;77859;77860;77861;77862;77863;77864;77865;77866;77867;77868;77869;77870;77871;77872;77873;77874;77875;77876;77877;77878;79591;79592;79593;79594;79595;79596;79597;79598;79599;79600;79601;79602;79603;79604;79605;79606;79607;79608;79609;79610;79611;79612;79613;79614;79615;79616;79617;79618;79619;79620;79621;79622;79873;79874;79875;79876;89085;89086;89087;89088;89089;89090;89091;93278;93279;93280;93281;93282;93283;94868;94869;94870;94871;94872;94873;94874;94875;94876;94877;94878;94879;94880;94881;94882;94883;94884;94885;94886;94887;94888;94889;94890;94891	3240;3241;6734;6735;6736;6737;6738;6739;6740;6741;6742;6743;6744;6745;6746;6747;6748;6749;6750;6751;6752;6753;6754;6755;6756;6757;6758;6759;6760;6761;6762;6763;6764;6765;6766;6767;6768;6769;6770;6771;6772;6773;6774;6775;6776;6777;6778;6779;6780;6781;6782;6783;6784;6785;10708;10709;10710;10711;10712;10713;10714;10715;10716;10717;10718;10719;10720;10721;10722;10723;10724;10725;10726;10727;10728;10729;10730;10731;10732;10733;10734;10735;10736;10737;10738;10739;10740;10741;10742;10743;10744;10745;10746;10747;10748;10749;10750;10751;10752;10753;10754;12290;12291;12292;12293;12294;12295;12296;12297;12298;12299;14436;14437;14438;14439;14440;14441;14442;14443;14444;14445;14446;14447;14448;14449;14450;14451;14452;14453;14454;14455;14456;14457;14458;14459;14460;14461;14462;14463;14464;14465;14466;14467;14468;14469;14470;15063;15064;15065;15066;15067;15068;15069;15070;15071;15072;15073;15074;15075;15076;15077;15078;15079;15080;15081;15082;15083;15084;15085;15086;15087;15088;15089;15090;15091;15092;15093;15094;15095;15096;15097;15098;15099;15100;15101;15102;15103;15104;15105;15106;15483;15484;15485;15486;15487;15488;15489;15490;15491;15492;15493;15494;15495;15496;17587;17588;17589;17590;17591;17592;17593;17594;17595;17596;17597;17598;17599;17600;17601;17602;17603;17604;17605;17606;17607;17608;17609;17610;17914;17915;17916;17917;17918;17919;17920;17921;17922;17923;17924;17925;17926;17927;20135;20136;20137;20138;20139;20815;20816;20817;20818;20819;20820;27780;27781;27782;27783;27784;27785;27786;27787;27788;27789;27790;27791;27792;27793;27794;27795;27796;27797;27798;27799;27800;27801;27802;27803;27804;27805;27806;27807;27808;27809;27810;27811;27812;33724;33725;33726;33727;33728;33729;33730;33731;33732;33733;33734;33735;33736;33737;33738;33739;33740;33741;33742;33743;33744;33745;33746;33747;33748;33749;33750;33751;37432;37433;37434;37435;37436;37437;37438;37439;37440;37832;37833;37834;37835;37836;37837;37838;37839;37840;37841;37842;37843;37844;39184;39185;39186;39187;39188;39189;39190;39191;39192;39193;39194;39195;39196;39197;39198;39199;39599;39600;39601;39602;39603;39604;39605;39606;39607;39608;39609;39610;39611;39807;40448;40449;40450;40748;40749;40750;40751;40752;40753;40754;40755;40756;40757;40758;40759;40760;40761;40762;40763;40764;40765;40766;40767;40768;40769;40770;40771;40772;40773;40774;40775;40776;40777;40778;40779;40780;40781;40782;40783;40784;46028;46029;46030;46031;46032;46033;46034;46035;46036;48025;48026;48027;48028;48029;48030;48031;48032;48033;48034;48035;48036;48037;48038;48039;48040;48041;48042;48043;48044;48045;48046;48047;48048;48049;48050;48051;48052;48053;48054;48055;48056;48057;48058;48059;50246;50247;50248;50249;50250;50251;50252;50253;50254;50255;50256;50257;50258;53736;53737;53738;53739;53740;53741;56495;56496;56497;56498;56499;56500;56501;56502;56503;56504;56505;56506;56507;56508;56509;56510;56511;56512;56513;56514;56515;56516;56517;56518;56519;56520;56521;56522;56523;56524;56525;56526;56527;56528;56529;56530;56531;56532;56533;56534;56535;57196;57197;57198;57199;57200;57201;57202;57203;57204;57205;57206;57207;57208;57209;57210;57211;57212;57213;57214;57215;57216;57217;57218;57219;57220;57221;57222;57223;57224;57225;57226;57227;57228;57229;57230;57231;57232;57233;57234;57235;57236;57237;57238;57239;57240;57241;57242;57243;57244;57245;57246;57247;57248;57249;57250;57251;59576;59577;59578;59579;59580;59581;59582;59583;59584;59585;59586;59587;59588;59589;59590;59591;59592;59593;59594;59595;59596;59597;59598;59599;59600;59601;59602;59833;59834;59835;59836;59837;59838;59839;59840;59841;59842;59843;59844;59845;59846;59847;59848;59849;59850;59851;59852;59853;59854;59855;59856;59857;59858;59859;59860;59861;59862;59863;59864;59865;59866;59867;59868;59948;59949;59950;59951;60500;60501;60502;60503;60504;60505;60506;60507;60508;60509;60510;60897;60898;60899;60900;60901;60902;60903;60904;60905;60906;60907;60908;60909;60910;60911;60912;60913;60914;60915;60916;60917;60918;60919;60920;60921;60922;60923;60924;60925;60926;60927;61323;61324;61325;61326;61327;61328;61329;61330;61331;61332;61333;61334;61335;61336;61337;61338;68944;68945;68946;68947;68948;68949;68950;68951;68952;68953;68954;68955;68956;68957;68958;68959;68960;68961;68962;68963;70463;70464;70465;70466;70467;70468;70469;70470;70471;70472;70473;70474;70475;70476;70477;70478;70479;70480;70481;70482;70483;70484;70485;70486;70487;70488;70489;70490;70491;70492;70493;70494;70495;70496;70497;70498;70499;70500;70802;70803;79047;79048;79049;79050;82699;82700;82701;82702;82703;82704;82705;84146;84147;84148;84149;84150;84151;84152;84153;84154;84155;84156;84157;84158;84159;84160;84161;84162;84163;84164;84165;84166;84167;84168;84169;84170;84171;84172;84173;84174;84175;84176	3240;6779;10754;12293;14470;15103;15483;17609;17919;20137;20820;27807;33727;33748;37440;37837;39196;39610;39807;40449;40771;46029;48027;48048;48059;50246;53741;56530;57251;59587;59845;59948;60502;60910;60918;61329;68945;70463;70469;70802;79048;82701;84170	830;831;832;833;834;835;836	6;34;343;424;480;482;584	sp|P43405|KSYK_HUMAN	43	43	43	41	41	41	43	43	43	41	41	41	43	43	43	41	41	41	By MS/MS	By MS/MS	By MS/MS	By MS/MS	By MS/MS	By MS/MS	70.9	70.9	70.9	67.1	69.9	67.1	4295900000	4136100000	5923400000	5583600000	5836300000	6794900000	65396000	58284000	79587000	77912000	79429000	89304000	22283000	24180000	27531000	8770400	9310800	9441300	137	152	179	98	104	112	P43405
CSNK1D	Casein kinase I isoform delta (CKI-delta) (CKId) (EC 2.7.11.1) (Tau-protein kinase CSNK1D) (EC 2.7.11.26)	2	2	2	sp|P48730|KC1D_HUMAN Casein kinase I isoform delta OS=Homo sapiens OX=9606 GN=CSNK1D PE=1 SV=2	-1	sp|P48730|KC1D_HUMAN sp|P49674|KC1E_HUMAN (2:1)	sp|P48730|KC1D_HUMAN;sp|P49674|KC1E_HUMAN	2	2	2	2	0	0	0	0	0	0	6	6	6	47.33	415	415;416	0.0028423	1.6691			0	0	31213000	0	0	23	1056900	0	0	0	0	0	0	2	GAPVNISSSDLTGR;TKHPQLHIESK				868	4562;13136	True;True	4944;14325	27328;27329;27330;27331;80645;80646;80647;80648;80649	24155;71473	24155;71473			sp|P48730|KC1D_HUMAN	1	1	1	2	2	2	1	1	1	2	2	2	1	1	1	2	2	2	By matching	By matching	By matching	By matching	By MS/MS	By MS/MS	2.7	2.7	3.4	6	6	6	278690	301180	2087300	8694800	8704200	11147000	12117	13095	90750	309280	280490	376410	86804	95392	112060	119690	122540	169970	0	0	0	0	0	2	P48730
CLK1	Dual specificity protein kinase CLK1 (EC 2.7.12.1) (CDC-like kinase 1)	3	2	2	sp|P49759|CLK1_HUMAN Dual specificity protein kinase CLK1 OS=Homo sapiens OX=9606 GN=CLK1 PE=1 SV=2	-1	sp|P49759|CLK1_HUMAN sp|Q9HAZ1|CLK4_HUMAN (3:2)	sp|P49759|CLK1_HUMAN;sp|Q9HAZ1|CLK4_HUMAN	2	3	2	2	0	0	0	0	0	0	8.5	6.8	6.8	57.29	484	484;481	0.00052604	2.429			0	0	52463000	0	0	25	1411600	0	0	0	0	0	0	4	EHLAMMER;SEIQVLEHLNTTDPNSTFR;YEIVDTLGEGAFGK				896	2968;11698;15311	False;True;True	3216;12758;16658	18178;18179;18180;18181;18182;18183;71896;71897;71898;71899;93851;93852;93853;93854	16340;16341;16342;63506;83252;83253;83254	16341;63506;83254	900;901	390;391	sp|P49759|CLK1_HUMAN	2	3	3	2	3	1	1	2	2	1	2	0	1	2	2	1	2	0	By matching	By MS/MS	By MS/MS	By MS/MS	By MS/MS	By matching	5.6	8.5	8.5	4.5	8.5	1.7	2521100	8656700	11228000	10103000	19955000	0	100850	253700	263390	404120	490440	0	299690	536850	470890	244770	269960	0	0	0	2	1	1	0	P49759
CDK7	Cyclin-dependent kinase 7 (EC 2.7.11.22) (EC 2.7.11.23) (39 kDa protein kinase) (p39 Mo15) (CDK-activating kinase 1) (Cell division protein kinase 7) (Serine/threonine-protein kinase 1) (TFIIH basal transcription factor complex kinase subunit)	5	5	5	sp|P50613|CDK7_HUMAN Cyclin-dependent kinase 7 OS=Homo sapiens OX=9606 GN=CDK7 PE=1 SV=1	-1	sp|P50613|CDK7_HUMAN sp|Q9C098|DCLK3_HUMAN (5:1)	sp|P50613|CDK7_HUMAN	2	5	5	5	0	0	0	0	0	0	16.5	16.5	16.5	39.038	346	346;648	0	8.5729			0	0	98487000	0	0	19	5156300	0	0	0	0	0	0	10	AYTHQVVTR;LADFGLAK;LDFLGEGQFATVYK;TEALEQGGLPK;VPFLPGDSDLDQLTR				921	1573;7654;7841;12827;14699	True;True;True;True;True	1704;8267;8469;13991;16001	9643;9644;47064;47065;47066;48266;48267;48268;48269;48270;78749;78750;78751;90018;90019;90020;90021;90022;90023	8635;41797;41798;42947;42948;42949;42950;69685;69686;79832;79833;79834;79835	8635;41797;42950;69685;79835			sp|P50613|CDK7_HUMAN	4	4	5	2	3	1	4	4	5	2	3	1	4	4	5	2	3	1	By MS/MS	By MS/MS	By MS/MS	By MS/MS	By MS/MS	By MS/MS	13.9	14.2	16.5	8.4	10.7	4.3	24284000	15621000	18266000	11596000	16457000	12264000	1278100	810470	945820	610300	866170	645450	623460	611530	674250	133290	141850	345820	2	1	5	0	1	1	P50613
RPS6KA3	Ribosomal protein S6 kinase alpha-3 (S6K-alpha-3) (EC 2.7.11.1) (90 kDa ribosomal protein S6 kinase 3) (p90-RSK 3) (p90RSK3) (Insulin-stimulated protein kinase 1) (ISPK-1) (MAP kinase-activated protein kinase 1b) (MAPK-activated protein kinase 1b) (MAPKAP kinase 1b) (MAPKAPK-1b) (Ribosomal S6 kinase 2) (RSK-2) (pp90RSK2)	43	29	28	sp|P51812|KS6A3_HUMAN Ribosomal protein S6 kinase alpha-3 OS=Homo sapiens OX=9606 GN=RPS6KA3 PE=1 SV=1	-1	sp|P51812|KS6A3_HUMAN sp|Q9UK32|KS6A6_HUMAN (43:7)	sp|P51812|KS6A3_HUMAN	2	43	29	28	1	0	1	0	1	0	67	48.5	47.2	83.735	740	740;745	0	323.31	By matching		1.6	0	21235000000	1209300	0	44	328410000	27484	0	93664	0	0	0	534	ADPSQFELLK;AENGLLMTPCYTANFVAPEVLK;AENGLLMTPCYTANFVAPEVLKR;ATNMEFAVK;AYSFCGTVEYMAPEVVNR;DILVEVNHPFIVK;DLKPENILLDEEGHIK;DLKPSNILYVDESGNPESIR;DPTEEIEILLR;DSPGIPPSANAHQLFR;EASAVLFTITK;EIAITHHVK;EIHPPFKPATGRPEDTFYFDPEFTAK;ETMTMILK;EVMFTEEDVK;FSLSGGYWNSVSDTAK;GAMAATYSALNR;GFSFVAITSDDESQAMQTVGVHSIVQQLHR;GGDLFTR;GGELLDK;HPWIVHWDQLPQYQLNR;HSFFSTIDWNK;KETMTMILK;LGAGPDGVEEIK;LGAGPDGVEEIKR;LGMPQFLSPEAQSLLR;LHYAFQTEGK;LTAALVLR;LTDFGLSK;LYLILDFLR;MAVESPSDSAENGQQIMDEPMGEEEINPQTEEVSIK;MLHVDPHQR;NQSPVLEPVGR;NSIQFTDGYEVK;PATGRPEDTFYFDPEFTAK;PENILLDEEGHIK;PLAQLADPWQK;QDAPHLVK;RDPTEEIEILLR;TVEYLHAQGVVHR;VLGQGSFGK;YGQHPNIITLK;YVYVVTELMK				946	265;346;347;1353;1569;1907;2047;2064;2234;2328;2648;2990;3020;3581;3676;4333;4550;4770;4798;4802;5827;5862;7262;8145;8146;8261;8360;9314;9328;9651;9734;9979;10729;10760;10969;10975;11017;11140;11310;13614;14444;15406;15757	True;False;False;True;False;True;False;True;True;True;True;True;True;True;False;True;True;True;False;False;True;True;True;True;True;True;False;True;False;False;True;False;True;True;True;False;True;True;True;True;False;False;True	278;365;366;367;368;1467;1468;1699;1700;2067;2219;2237;2433;2530;2874;3239;3271;3884;3885;3886;3986;3987;4703;4929;4930;5170;5171;5201;5205;6303;6341;7855;8787;8788;8913;8914;9016;10033;10048;10384;10480;10481;10482;10483;10828;10829;11707;11741;11972;11978;12022;12156;12333;14839;15722;16758;17138;17139	1570;1571;1572;1573;1574;1575;1576;1577;1578;1579;1580;2035;2036;2037;2038;2039;2040;2041;2042;2043;2044;2045;2046;2047;2048;2049;2050;2051;2052;2053;2054;2055;2056;2057;2058;2059;2060;2061;2062;2063;2064;2065;2066;8223;8224;8225;8226;8227;8228;8229;8230;8231;8232;8233;9614;9615;9616;9617;9618;9619;9620;9621;9622;9623;9624;9625;11680;11681;11682;11683;11684;11685;11686;11687;11688;11689;11690;11691;11692;12498;12499;12500;12501;12502;12503;12504;12505;12506;12507;12508;12509;12510;12511;12512;12513;12514;12515;12516;12517;12518;12519;12520;12521;12522;12523;12524;12525;12526;12716;12717;12718;12719;12720;12721;12722;12723;12724;12725;12726;12727;12728;12729;12730;12731;12732;12733;12734;12735;12736;12737;12738;12739;12740;13887;13888;13889;13890;13891;13892;14402;14403;14404;14405;14406;14407;14408;14409;14410;14411;14412;14413;14414;14415;14416;14417;14418;14419;14420;14421;16249;16250;16251;16252;16253;16254;18305;18306;18307;18308;18309;18310;18311;18312;18313;18314;18315;18316;18317;18496;18497;18498;18499;18500;18501;18502;18503;18504;18505;18506;18507;18508;18509;18510;18511;18512;18513;18514;18515;21793;21794;21795;21796;21797;21798;21799;21800;21801;21802;21803;21804;21805;21806;21807;21808;22348;22349;22350;22351;22352;22353;22354;22355;22356;22357;22358;22359;22360;22361;25938;25939;25940;25941;25942;25943;25944;27212;27213;27214;27215;27216;27217;27218;27219;27220;27221;27222;27223;27224;27225;27226;27227;27228;27229;27230;27231;27232;27233;27234;27235;27236;27237;27238;27239;27240;27241;28588;28589;28590;28591;28592;28593;28594;28595;28596;28597;28598;28599;28600;28601;28602;28603;28604;28764;28765;28766;28767;28768;28769;28770;28771;28772;28773;28774;28775;28794;28795;28796;28797;28798;28799;28800;28801;28802;28803;28804;28805;34867;34868;34869;34870;34871;34872;34873;34874;34875;34876;34877;34878;34879;34880;34881;34882;34883;35186;35187;35188;35189;35190;35191;35192;35193;35194;35195;35196;35197;44356;44357;44358;44359;44360;49790;49791;49792;49793;49794;49795;49796;49797;49798;49799;49800;49801;49802;49803;49804;49805;49806;49807;49808;49809;49810;49811;50759;50760;50761;50762;50763;50764;50765;50766;50767;50768;50769;50770;50771;50772;50773;50774;50775;50776;50777;50778;50779;50780;51403;51404;51405;51406;51407;51408;51409;51410;51411;51412;51413;51414;51415;51416;57029;57030;57031;57032;57033;57034;57103;57104;57105;57106;57107;57108;57109;57110;57111;57112;57113;57114;58955;58956;58957;58958;59502;59503;59504;59505;59506;59507;59508;59509;59510;59511;59512;61259;61260;61261;61262;61263;61264;61265;61266;61267;61268;61269;61270;61271;61272;61273;61274;61275;61276;61277;61278;61279;61280;61281;61282;61283;61284;61285;61286;61287;61288;66058;66059;66060;66061;66062;66063;66064;66065;66066;66067;66068;66069;66070;66071;66273;66274;66275;66276;66277;66278;67516;67550;67749;67750;67751;67752;67753;67754;67755;67756;67757;67758;67759;67760;67761;67762;67763;67764;67765;67766;68478;68479;68480;68481;68482;68483;69437;69438;69439;69440;69441;69442;69443;69444;69445;69446;69447;69448;83427;83428;83429;83430;83431;83432;83433;83434;83435;83436;83437;83438;83439;83440;83441;83442;83443;83444;88492;88493;88494;88495;88496;88497;94317;94318;94319;94320;94321;94322;94323;94324;94325;94326;94327;94328;96579;96580;96581;96582;96583;96584;96585;96586;96587;96588;96589;96590	1364;1365;1366;1367;1368;1369;1370;1371;1372;1373;1374;1375;1376;1377;1378;1379;1380;1737;1738;1739;1740;1741;1742;1743;1744;1745;1746;1747;1748;1749;1750;1751;1752;1753;1754;1755;1756;1757;1758;1759;1760;1761;1762;1763;1764;1765;1766;1767;1768;1769;7237;7238;7239;7240;7241;7242;7243;7244;7245;7246;7247;7248;7249;7250;8611;8612;8613;8614;8615;8616;8617;8618;8619;8620;8621;8622;10351;10352;10353;10354;10355;10356;10357;10358;10359;10360;10361;10362;10363;10364;10365;10366;10367;10368;10369;10370;10371;10372;10373;10374;10375;10376;10377;10378;10379;10380;10381;11034;11035;11036;11037;11038;11039;11040;11041;11042;11043;11044;11045;11046;11047;11048;11049;11050;11051;11052;11053;11054;11055;11056;11057;11058;11059;11060;11061;11062;11063;11064;11065;11066;11067;11068;11069;11070;11071;11072;11073;11074;11075;11076;11077;11078;11340;11341;11342;11343;11344;11345;11346;11347;11348;11349;11350;11351;11352;11353;11354;11355;11356;11357;11358;11359;11360;11361;11362;11363;11364;11365;11366;11367;11368;11369;11370;11371;11372;11373;11374;11375;11376;11377;11378;12593;12594;12595;12596;12597;12598;12599;12600;12601;12602;12603;12604;12605;12606;12607;12608;12609;13043;13044;13045;13046;13047;13048;13049;13050;13051;13052;13053;13054;13055;13056;13057;13058;13059;13060;13061;13062;13063;13064;13065;13066;13067;13068;13069;13070;13071;13072;13073;13074;13075;13076;13077;13078;13079;13080;13081;14577;14578;14579;14580;14581;14582;14583;14584;14585;14586;14587;14588;14589;14590;16450;16451;16452;16453;16454;16455;16456;16457;16458;16459;16460;16461;16462;16463;16464;16632;16633;16634;16635;16636;16637;16638;16639;16640;16641;16642;16643;16644;16645;16646;16647;16648;16649;16650;16651;16652;16653;16654;16655;16656;16657;16658;16659;16660;16661;16662;19472;19473;19474;19475;19476;19477;19478;19479;19480;19938;19939;19940;19941;19942;19943;19944;19945;19946;19947;19948;19949;19950;19951;19952;19953;19954;19955;19956;19957;19958;19959;19960;19961;19962;19963;19964;19965;19966;19967;19968;19969;19970;22843;22844;22845;22846;22847;22848;22849;22850;22851;22852;22853;22854;24049;24050;24051;24052;24053;24054;24055;24056;24057;24058;24059;24060;24061;24062;24063;24064;24065;24066;24067;24068;24069;24070;24071;25277;25278;25279;25280;25281;25282;25283;25284;25285;25286;25287;25288;25289;25290;25291;25292;25293;25294;25295;25296;25424;25425;25426;25427;25428;25429;25430;25431;25449;25450;25451;25452;30746;30747;30748;30749;30750;30751;30752;30753;30754;30755;30756;30757;30758;30759;30760;30761;31061;31062;31063;31064;31065;31066;31067;31068;31069;31070;31071;31072;31073;31074;31075;31076;31077;39584;39585;44297;44298;44299;44300;44301;44302;44303;44304;44305;44306;44307;44308;44309;44310;44311;44312;44313;44314;44315;44316;44317;44318;44319;45366;45367;45368;45369;45370;45371;45372;45373;45374;45375;45376;45377;45378;45379;45380;45381;45382;45383;45384;45385;45386;45387;45388;45389;45390;45391;45392;45393;45394;45395;45396;45397;45398;45399;45400;45401;45402;45403;45404;45405;45964;45965;45966;45967;45968;45969;45970;45971;45972;45973;45974;45975;45976;45977;45978;45979;45980;50953;50954;50955;50956;50957;50958;50959;50960;50961;50962;50963;50964;50965;50966;50967;50968;50969;50970;51024;51025;51026;51027;51028;51029;51030;51031;51032;51033;51034;51035;51036;51037;51038;51039;51040;51041;51042;51043;51044;52544;52545;52546;52547;53050;53051;53052;53053;53054;53055;53056;53057;53058;53059;53060;54470;54471;54472;54473;54474;54475;54476;54477;54478;54479;54480;54481;54482;54483;54484;54485;54486;54487;54488;54489;54490;54491;54492;54493;54494;54495;54496;54497;54498;58766;58767;58768;58769;58770;58771;58772;58773;58774;58775;58776;58777;58778;58779;58780;58781;58782;58783;58784;58785;58786;58787;58788;58789;58790;58791;58792;58793;58794;58970;58971;58972;58973;58974;58975;58976;58977;58978;58979;58980;58981;58982;58983;58984;60063;60089;60252;60253;60254;60255;60256;60257;60258;60259;60260;60261;60262;60263;60264;60265;60266;60267;60268;60269;60270;60271;60846;60847;60848;61594;61595;61596;61597;61598;61599;61600;73914;73915;73916;73917;73918;73919;73920;73921;73922;73923;73924;73925;73926;73927;73928;73929;73930;73931;73932;73933;73934;73935;73936;73937;73938;73939;73940;73941;73942;73943;73944;73945;73946;73947;73948;73949;73950;73951;73952;78529;78530;78531;78532;78533;78534;78535;83639;83640;83641;83642;83643;83644;83645;83646;83647;83648;83649;83650;83651;85778;85779;85780;85781;85782;85783;85784;85785;85786;85787;85788;85789;85790;85791;85792;85793;85794;85795	1375;1744;1768;7245;8616;10354;11049;11374;12601;13062;14581;16453;16641;19473;19968;22849;24049;25278;25427;25451;30748;31071;39585;44300;44307;45384;45965;50966;51025;52547;53060;54472;58767;58977;60063;60089;60270;60846;61597;73940;78533;83640;85781	939;940;941;942;943;944;945;946;947;948;949;950;951;952	13;29;33;164;235;277;279;287;399;446;496;576;659;703	sp|P51812|KS6A3_HUMAN	40	40	41	41	41	41	28	28	28	28	27	28	27	27	27	27	26	27	By MS/MS	By MS/MS	By MS/MS	By MS/MS	By MS/MS	By MS/MS	65.8	65.8	67	67	66.9	62.2	2531600000	2504300000	3200700000	3721700000	4249600000	5025400000	39839000	38262000	48905000	57068000	67613000	76694000	14671000	16747000	15834000	3521200	7140400	7735300	102	106	96	69	80	81	P51812
PRKX	cAMP-dependent protein kinase catalytic subunit PRKX (PrKX) (Protein kinase X) (Protein kinase X-linked) (Serine/threonine-protein kinase PRKX) (EC 2.7.11.1) (Protein kinase PKX1)	3	3	3	sp|P51817|PRKX_HUMAN cAMP-dependent protein kinase catalytic subunit PRKX OS=Homo sapiens OX=9606 GN=PRKX PE=1 SV=1	-1	sp|P51817|PRKX_HUMAN sp|O43930|PRKY_HUMAN sp|Q96PN8|TSSK3_HUMAN sp|Q16644|MAPK3_HUMAN sp|P49137|MAPK2_HUMAN (3:2:1:1:1)	sp|P51817|PRKX_HUMAN;sp|O43930|PRKY_HUMAN	5	3	3	3	0	0	0	0	0	0	10.1	10.1	10.1	40.895	358	358;277;268;382;400	0	4.7135			0	0	57207000	0	0	14	4086200	0	0	0	0	0	0	7	DLKPENILLDR;LTDFGFAK;MEAPGLAQAAAAESDSR				947	2048;9325;9782	True;True;True	2220;10045;10551	12527;12528;12529;12530;12531;12532;57080;57081;57082;59844;59845	11079;11080;11081;51003;51004;51005;53343;53344	11081;51003;53343	953	1	sp|P51817|PRKX_HUMAN	2	3	2	1	2	1	2	3	2	1	2	1	2	3	2	1	2	1	By MS/MS	By MS/MS	By MS/MS	By MS/MS	By MS/MS	By MS/MS	7.8	10.1	5.3	3.1	5.3	3.1	7630500	8910000	4162400	7079700	21034000	8389800	545030	636430	297320	505690	1502400	599270	345240	358310	278390	191860	248820	173210	1	3	2	0	0	1	P51817
HK2	Hexokinase-2 (EC 2.7.1.1) (Hexokinase type II) (HK II) (Hexokinase-B) (Muscle form hexokinase)	10	10	10	sp|P52789|HXK2_HUMAN Hexokinase-2 OS=Homo sapiens OX=9606 GN=HK2 PE=1 SV=2	-1	sp|P52789|HXK2_HUMAN sp|P19367|HXK1_HUMAN (10:1)	sp|P52789|HXK2_HUMAN	2	10	10	10	0	0	0	0	0	0	13.2	13.2	13.2	102.38	917	917;917	0	18.866			0	0	228730000	0	0	48	4280600	0	0	0	0	0	0	13	DVVALIR;GLGATTHPTAAVK;HIDMVEGDEGR;LSDETLLEISK;MISGMYMGELVR;NILIDFTK;STIGVDGSVYK;TEFDQEIDMGSLNPGK;TLEHLQLSHDQLLEVK;VEMENQIYAIPEDIMR				964	2459;5026;5689;9171;9944;10440;12505;12841;13172;14008	True;True;True;True;True;True;True;True;True;True	2670;5444;6150;9885;10781;11394;13635;14005;14362;15259	15181;15182;30115;30116;30117;30118;30119;30120;33856;33857;33858;56155;61010;61011;64393;64394;64395;76567;76568;76569;78794;78795;78796;78797;78798;78799;80883;80884;80885;80886;80887;85811;85812;85813	13698;13699;26578;26579;29828;29829;29830;50013;54294;54295;57328;67428;69722;71691;76216	13698;26579;29829;50013;54294;57328;67428;69722;71691;76216			sp|P52789|HXK2_HUMAN	3	4	3	7	8	9	3	4	3	7	8	9	3	4	3	7	8	9	By MS/MS	By MS/MS	By MS/MS	By MS/MS	By MS/MS	By MS/MS	4.9	6.1	4.9	9.5	10.7	12	20792000	14337000	12413000	51834000	51708000	77647000	370080	240790	205880	1079900	972040	1411900	402000	400870	343210	1137300	727750	614920	0	1	0	4	5	3	P52789
MAPK12	Mitogen-activated protein kinase 12 (MAP kinase 12) (MAPK 12) (EC 2.7.11.24) (Extracellular signal-regulated kinase 6) (ERK-6) (Mitogen-activated protein kinase p38 gamma) (MAP kinase p38 gamma) (Stress-activated protein kinase 3)	15	15	15	sp|P53778|MK12_HUMAN Mitogen-activated protein kinase 12 OS=Homo sapiens OX=9606 GN=MAPK12 PE=1 SV=3	-1	sp|P53778|MK12_HUMAN sp|O15264|MK13_HUMAN (15:1)	sp|P53778|MK12_HUMAN	2	15	15	15	0	0	0	0	0	0	47.1	47.1	47.1	41.94	367	367;365	0	69.892			0	0	1037200000	0	0	18	32732000	0	0	0	0	0	0	67	APEVILNWMR;DFASILTNASPLAVNLLEK;DLKPGNLAVNEDCELK;EVLSFKPPR;GLPELEK;GSDHLDQLK;IQFLVYQMLK;KDFASILTNASPLAVNLLEK;LYRPFQSELFAK;MLVLDAEQR;QADSEMTGYVVTR;VTAGEALAHPYFESLHDTEDEPQVQK;VTGTPPAEFVQR;YDDSFDDVDR;YIHAAGIIHR				981	1057;1731;2055;3673;5069;5314;6801;7220;9674;10013;11128;14884;14908;15272;15448	True;True;True;True;True;True;True;True;True;True;True;True;True;True;True	1149;1879;2228;3983;5487;5751;7362;7808;10407;10874;12143;16196;16223;16616;16802	6449;10590;10591;10592;10593;10594;10595;10596;10597;10598;12596;12597;12598;12599;12600;12601;12602;12603;22332;22333;22334;22335;22336;22337;22338;30314;30315;30316;30317;31616;31617;31618;41529;41530;41531;41532;41533;41534;44014;44015;44016;44017;44018;59069;59070;59071;59072;59073;59074;59075;59076;59077;59078;59079;61518;61519;61520;61521;68439;68440;91195;91196;91197;91198;91199;91200;91201;91202;91203;91204;91363;91364;91365;91366;91367;91368;93507;93508;93509;93510;93511;93512;94603;94604;94605;94606;94607;94608;94609;94610;94611;94612;94613;94614	5737;9448;9449;9450;9451;9452;9453;9454;11145;11146;19930;19931;19932;19933;19934;26735;26736;27769;27770;27771;37036;37037;37038;37039;37040;37041;39300;39301;52636;52637;52638;52639;52640;52641;52642;52643;52644;52645;52646;54733;54734;60819;60820;80836;80837;80838;80839;80840;80841;80842;80843;80844;80845;80846;81014;81015;81016;81017;81018;81019;81020;82884;82885;82886;82887;83895;83896;83897	5737;9453;11146;19930;26735;27771;37038;39301;52641;54733;60819;80846;81014;82885;83895	1014;1015	182;291	sp|P53778|MK12_HUMAN	13	13	13	11	9	11	13	13	13	11	9	11	13	13	13	11	9	11	By MS/MS	By MS/MS	By MS/MS	By MS/MS	By MS/MS	By MS/MS	44.1	44.7	40.9	36	29.7	36.5	135290000	125140000	201480000	149740000	186330000	239220000	4678800	3867000	6252300	5188300	5939200	6806700	1530100	1632800	1578100	667660	724100	759200	16	16	14	7	6	8	P53778
CSNK2A1	Casein kinase II subunit alpha (CK II alpha) (EC 2.7.11.1)	13	13	13	sp|P68400|CSK21_HUMAN Casein kinase II subunit alpha OS=Homo sapiens OX=9606 GN=CSNK2A1 PE=1 SV=1	-1	sp|P68400|CSK21_HUMAN sp|Q8NEV1|CSK23_HUMAN (13:11)	sp|P68400|CSK21_HUMAN;sp|Q8NEV1|CSK23_HUMAN	2	13	13	13	1	0	1	0	1	0	45	45	45	45.143	391	391;391	0	134.68	By MS/MS		5.1	0	900700000	2521900	0	18	21130000	140110	0	745840	0	0	0	60	DVKPHNVMIDHEHRK;EAMEHPYFYTVVK;EYWDYESHVVEWGNQDDYQLVR;FNDILGR;FVHSENQHLVSPEALDFLDK;GGPNIITLADIVK;GGPNIITLADIVKDPVSR;LIDWGLAEFYHPGQEYNVR;TPALVFEHVNNTDFK;VLGTEDLYDYIDK;VLGTEDLYDYIDKYNIELDPR;VYTDVNTHRPR;YSEVFEAINITNNEK				1128	2428;2620;3770;4202;4412;4838;4839;8383;13345;14447;14448;15134;15660	True;True;True;True;True;True;True;True;True;True;True;True;True	2636;2843;2844;4088;4557;4785;5243;5244;9042;14557;15725;15726;16466;17037	14999;15000;15001;15002;15003;15004;15005;15006;15007;15008;16137;16138;16139;16140;16141;22825;25241;25242;25243;25244;25245;25246;26362;26363;26364;26365;26366;26367;26368;26369;26370;26371;29015;29016;29017;29018;29019;29020;29021;29022;29023;29024;29025;29026;29027;29028;29029;51601;51602;51603;51604;51605;51606;81878;81879;81880;81881;81882;81883;81884;81885;81886;81887;81888;81889;88508;88509;88510;88511;88512;88513;88514;88515;88516;88517;92807;92808;92809;92810;92811;92812;96000;96001;96002;96003	13546;13547;13548;13549;13550;14501;14502;14503;14504;14505;20340;22268;23263;23264;23265;23266;23267;23268;23269;23270;23271;23272;25648;25649;25650;25651;25652;25653;25654;25655;25656;25657;25658;25659;46161;46162;46163;46164;46165;46166;72567;72568;72569;72570;72571;72572;72573;72574;72575;72576;72577;78545;78546;78547;78548;78549;78550;78551;82308;82309;82310;82311;85287;85288	13548;14505;20340;22268;23263;25651;25656;46164;72571;78547;78549;82310;85288	1134	319	sp|P68400|CSK21_HUMAN	11	9	12	11	12	13	11	9	12	11	12	13	11	9	12	11	12	13	By MS/MS	By MS/MS	By MS/MS	By MS/MS	By MS/MS	By MS/MS	35.5	30.7	39.4	35.5	39.4	45	72916000	62245000	92277000	183310000	242670000	244750000	1855100	1458600	1996400	4560800	6095800	5163100	1270900	1333100	1268900	991770	1084400	1015600	7	7	10	13	12	11	P68400
CSNK1G2	Casein kinase I isoform gamma-2 (CKI-gamma 2) (EC 2.7.11.1)	2	2	2	sp|P78368|KC1G2_HUMAN Casein kinase I isoform gamma-2 OS=Homo sapiens OX=9606 GN=CSNK1G2 PE=1 SV=1	-1	sp|P78368|KC1G2_HUMAN sp|Q9HCP0|KC1G1_HUMAN sp|Q9Y6M4|KC1G3_HUMAN (2:2:2)	sp|P78368|KC1G2_HUMAN;sp|Q9HCP0|KC1G1_HUMAN;sp|Q9Y6M4|KC1G3_HUMAN	3	2	2	2	0	0	0	0	0	0	4.3	4.3	4.3	47.457	415	415;422;447	0.00051361	2.197			0	0	53598000	0	0	21	983220	0	0	0	0	0	0	6	APQLHLEYR;GSLPWQGLK				1136	1101;5342	True;True	1196;5782	6728;6729;6730;6731;31759;31760;31761;31762;31763;31764	5996;5997;5998;5999;6000;27942	5998;27942			sp|P78368|KC1G2_HUMAN	1	1	2	2	2	2	1	1	2	2	2	2	1	1	2	2	2	2	By matching	By matching	By MS/MS	By MS/MS	By MS/MS	By MS/MS	2.2	2.2	4.3	4.3	4.3	4.3	1018100	1420800	5327800	14668000	14915000	16249000	48482	67655	92679	235560	275420	263430	166200	207550	191200	206080	183450	183870	0	0	1	1	1	3	P78368
CDK5	Cyclin-dependent-like kinase 5 (EC 2.7.11.1) (Cell division protein kinase 5) (Serine/threonine-protein kinase PSSALRE) (Tau protein kinase II catalytic subunit) (TPKII catalytic subunit)	17	16	16	sp|Q00535|CDK5_HUMAN Cyclin-dependent-like kinase 5 OS=Homo sapiens OX=9606 GN=CDK5 PE=1 SV=3	-1	sp|Q00535|CDK5_HUMAN sp|Q96Q40|CDK15_HUMAN sp|O94921|CDK14_HUMAN sp|Q00537|CDK17_HUMAN (17:1:1:1)	sp|Q00535|CDK5_HUMAN	4	17	16	16	1	0	0	0	0	0	58.6	55.8	55.8	33.304	292	292;435;469;523	0	96.743	By matching		2.7	0	12643000000	0	0	19	463800000	0	0	0	0	0	0	302	AFGIPVR;DLKPQNLLINR;DLLQNLLK;GLGFCHSR;IGEGTYGTVFK;ISAEEALQHPYFSDFCPP;LADFGLAR;LDDDDEGVPSSALR;LHDVLHSDK;LHDVLHSDKK;LLGTPTEEQWPSMTK;LPDYKPYPMYPATTSLVNVVPK;PLFPGNDVDDQLK;PLFPGNDVDDQLKR;SFLFQLLK;VRLDDDDEGVPSSALR;YFDSCNGDLDPEIVK				1160	418;2060;2088;5029;6285;6855;7655;7830;8319;8320;8635;8928;11021;11022;11773;14802;15338	True;True;True;True;True;True;False;True;True;True;True;True;True;True;True;True;True	447;2233;2262;5447;6791;7418;8268;8458;8973;8974;9310;9311;9629;9630;12026;12027;12838;16109;16685	2478;2479;2480;2481;2482;2483;12668;12669;12670;12671;12672;12673;12674;12675;12676;12677;12678;12679;12848;12849;12850;12851;12852;12853;12854;12855;30128;30129;30130;30131;30132;37772;37773;37774;37775;37776;37777;37778;37779;37780;37781;37782;37783;41849;41850;41851;41852;41853;41854;41855;41856;41857;41858;47067;47068;47069;47070;47071;47072;47073;47074;47075;47076;47077;47078;47079;47080;47081;47082;47083;47084;47085;47086;47087;47088;47089;47090;47091;47092;47093;47094;47095;47096;47097;47098;47099;47100;47101;47102;47103;47104;47105;47106;47107;47108;47109;47110;47111;47112;47113;47114;47115;47116;47117;47118;47119;47120;47121;47122;47123;47124;47125;47126;47127;47128;47129;47130;47131;47132;47133;47134;47135;47136;47137;47138;47139;47140;47141;47142;47143;47144;47145;47146;48218;48219;48220;48221;48222;48223;48224;51072;51073;51074;51075;51076;51077;51078;51079;51080;51081;51082;51083;51084;51085;51086;51087;51088;51089;51090;51091;51092;51093;51094;51095;53104;53105;53106;53107;53108;53109;53110;53111;53112;53113;53114;53115;53116;53117;53118;53119;53120;53121;53122;53123;53124;53125;53126;53127;53128;53129;53130;53131;54803;54804;54805;54806;54807;54808;54809;54810;54811;54812;54813;54814;54815;54816;54817;54818;54819;54820;54821;54822;54823;54824;67788;67789;67790;67791;67792;67793;67794;67795;67796;67797;67798;67799;67800;67801;67802;67803;67804;67805;67806;67807;67808;67809;72309;72310;72311;72312;72313;72314;90660;90661;90662;90663;90664;90665;90666;90667;90668;90669;90670;90671;90672;90673;90674;90675;90676;93991;93992;93993;93994;93995;93996	2151;2152;2153;2154;2155;2156;2157;2158;2159;2160;2161;2162;2163;2164;2165;2166;2167;2168;2169;2170;11260;11261;11262;11263;11264;11265;11266;11267;11268;11269;11270;11271;11272;11273;11274;11275;11276;11277;11278;11279;11280;11281;11282;11283;11284;11285;11286;11287;11288;11289;11290;11291;11292;11293;11294;11295;11296;11461;11462;11463;11464;11465;11466;11467;11468;11469;11470;11471;11472;11473;11474;11475;11476;11477;11478;11479;11480;11481;11482;11483;11484;11485;11486;11487;11488;11489;11490;11491;11492;11493;11494;11495;26584;33292;33293;33294;33295;33296;33297;33298;33299;33300;33301;33302;33303;33304;33305;33306;33307;33308;33309;33310;37353;37354;37355;37356;37357;37358;37359;37360;37361;41799;41800;41801;41802;41803;41804;41805;41806;41807;41808;41809;41810;41811;41812;41813;41814;41815;41816;41817;41818;41819;41820;41821;41822;41823;41824;41825;41826;41827;41828;41829;41830;41831;41832;41833;41834;41835;41836;41837;41838;41839;41840;41841;41842;41843;41844;41845;41846;41847;41848;41849;41850;41851;41852;41853;41854;41855;41856;41857;41858;41859;41860;41861;41862;41863;41864;41865;41866;41867;41868;41869;41870;41871;41872;41873;41874;41875;41876;41877;41878;41879;41880;41881;41882;41883;41884;41885;41886;41887;41888;41889;41890;41891;41892;41893;41894;41895;41896;41897;41898;41899;41900;41901;41902;41903;41904;41905;41906;41907;41908;41909;41910;41911;41912;41913;41914;41915;41916;41917;41918;41919;41920;41921;41922;41923;41924;41925;41926;41927;41928;41929;41930;41931;41932;41933;41934;41935;42901;42902;42903;42904;42905;42906;42907;42908;42909;42910;42911;42912;42913;42914;42915;45670;45671;45672;45673;45674;45675;45676;45677;45678;45679;45680;45681;45682;45683;45684;45685;45686;45687;45688;45689;45690;45691;45692;45693;47393;47394;47395;47396;47397;47398;47399;47400;47401;47402;47403;47404;47405;47406;47407;47408;47409;47410;47411;47412;47413;47414;47415;47416;47417;47418;47419;47420;47421;47422;47423;47424;47425;47426;47427;47428;47429;47430;47431;47432;47433;47434;48878;48879;48880;48881;48882;48883;48884;48885;48886;48887;48888;48889;48890;48891;48892;48893;48894;48895;48896;48897;48898;48899;48900;48901;48902;48903;48904;48905;48906;48907;48908;48909;48910;48911;48912;60288;60289;60290;60291;60292;60293;60294;60295;60296;60297;60298;60299;60300;60301;60302;60303;60304;60305;60306;60307;60308;60309;60310;60311;60312;63876;63877;63878;63879;63880;63881;63882;63883;63884;63885;63886;63887;63888;63889;80390;80391;80392;80393;80394;80395;80396;80397;80398;80399;80400;80401;80402;80403;80404;80405;80406;80407;80408;80409;80410;80411;83369;83370;83371;83372;83373;83374	2157;11262;11485;26584;33308;37354;41894;42913;45674;45691;47419;48907;60292;60307;63888;80392;83371	1169;1170	230;241	sp|Q00535|CDK5_HUMAN	17	17	17	16	17	17	16	16	16	15	16	16	16	16	16	15	16	16	By MS/MS	By MS/MS	By MS/MS	By MS/MS	By MS/MS	By MS/MS	58.6	58.6	58.6	55.8	58.6	58.6	1514600000	1432100000	2186700000	1999400000	2539300000	2970700000	56340000	52206000	78534000	74976000	94660000	107080000	20115000	19964000	19604000	7032300	7551300	7744700	46	56	65	42	47	46	Q00535
BTK	Tyrosine-protein kinase BTK (EC 2.7.10.2) (Agammaglobulinemia tyrosine kinase) (ATK) (B-cell progenitor kinase) (BPK) (Bruton tyrosine kinase)	45	45	45	sp|Q06187|BTK_HUMAN Tyrosine-protein kinase BTK OS=Homo sapiens OX=9606 GN=BTK PE=1 SV=3	-1	sp|Q06187|BTK_HUMAN sp|P29317|EPHA2_HUMAN sp|P29320|EPHA3_HUMAN sp|P54762|EPHB1_HUMAN sp|P54760|EPHB4_HUMAN sp|Q15375|EPHA7_HUMAN sp|P54753|EPHB3_HUMAN sp|P29322|EPHA8_HUMAN sp|Q9UF33|EPHA6_HUMAN sp|P54756|EPHA5_HUMAN sp|P29323|EPHB2_HUMAN (45:1:1:1:1:1:1:1:1:1:1)	sp|Q06187|BTK_HUMAN	11	45	45	45	0	0	0	0	0	0	72.4	72.4	72.4	76.28	659	659;976;983;984;987;998;998;1005;1036;1037;1055	0	323.31			0	0	37727000000	0	0	41	668050000	0	0	0	0	0	0	891	AAVILESIFLKR;ADERPTFK;DKNGQEGYIPSNYVTEAEDSIEMYEWYSK;DVCEAMEYLESK;EGGFIVR;EGSMSEDEFIEEAK;ELGTGQFGVVK;FPYPFQVVYDEGPLYVFSPTEELR;FPYPFQVVYDEGPLYVFSPTEELRK;FQTQQLLEMCK;FTNSETAEHIAQGLR;GEESSEMEQISIIER;GSIDVEK;HLFSTIPELINYHQHNSAGLISR;HYVVCSTPQSQYYLAEK;ILLSNILDVMDEES;ITCVETVVPEK;KGDEYFILEESNLPWWR;KGSIDVEK;KPLPPEPAAAPVSTSELK;KPLPPEPAAAPVSTSELKK;KPLPPTPEEDQILK;KTSPLNFK;LFLLTVHK;LKYPVSQQNK;LSYYEYDFER;LVQLYGVCTK;LYRPHLASEK;NAPSTAGLGYGSWEIDPK;NCLVNDQGVVK;NGQEGYIPSNYVTEAEDSIEMYEWYSK;RGEESSEMEQISIIER;RLFLLTVHK;SQAEQLLK;STGDPQGVIR;TKKPLPPTPEEDQILK;TSPLNFK;VMMNLSHEK;VSDFGLSR;VVALYDYMPMNANDLQLR;VYTIMYSCWHEK;WSPPEVLMYSK;YNSDLVQK;YTVSVFAK;YVLDDEYTSSVGSK				1208	195;229;1973;2395;2895;2944;3169;4252;4253;4291;4385;4656;5332;5738;5971;6592;6968;7287;7308;7498;7499;7500;7575;8080;8526;9313;9559;9675;10247;10266;10390;11342;11401;12327;12496;13137;13494;14604;14815;14976;15138;15202;15581;15720;15740	True;True;True;True;True;True;True;True;True;True;True;True;True;True;True;True;True;True;True;True;True;True;True;True;True;True;True;True;True;True;True;True;True;True;True;True;True;True;True;True;True;True;True;True;True	204;239;2138;2601;2602;3137;3189;3190;3436;4611;4612;4655;4656;4757;5043;5044;5771;6207;6462;7122;7123;7543;7880;7902;8102;8103;8104;8184;8716;9193;10032;10288;10408;11185;11206;11340;12367;12368;12429;13448;13626;14326;14715;15898;15899;15900;16123;16297;16298;16299;16470;16540;16541;16955;17099;17121	1129;1130;1131;1132;1133;1134;1334;1335;1336;1337;1338;1339;12070;12071;12072;12073;12074;12075;14852;14853;14854;14855;14856;14857;14858;14859;14860;14861;14862;17698;17699;17700;17701;17702;17703;17980;17981;17982;17983;17984;17985;17986;17987;17988;17989;17990;17991;17992;17993;17994;17995;17996;17997;17998;17999;18000;18001;18002;18003;18004;18005;19517;19518;19519;19520;19521;19522;19523;19524;19525;19526;19527;19528;25465;25466;25467;25468;25469;25470;25471;25472;25681;25682;25683;25684;25685;25686;25687;25688;26205;26206;26207;26208;26209;26210;26211;26212;26213;26214;26215;26216;26217;26218;26219;26220;26221;26222;26223;26224;26225;26226;26227;26228;26229;27883;27884;27885;27886;27887;27888;27889;27890;31714;31715;31716;34250;34251;34252;34253;34254;34255;34256;34257;34258;34259;34260;34261;35988;35989;35990;35991;35992;35993;35994;35995;35996;35997;35998;35999;36000;36001;40065;40066;40067;40068;40069;40070;40071;40072;40073;40074;40075;40076;40077;40078;40079;42550;42551;42552;42553;42554;42555;42556;42557;42558;44517;44518;44519;44520;44521;44522;44523;44524;44525;44526;44527;44625;44626;44627;46048;46049;46050;46051;46052;46053;46054;46055;46056;46057;46058;46059;46060;46061;46062;46063;46064;46065;46066;46067;46068;46069;46070;46071;46072;46073;46074;46075;46076;46077;46078;46079;46080;46081;46082;46083;46084;46507;46508;46509;46510;46511;46512;49445;49446;49447;49448;49449;49450;49451;49452;49453;49454;49455;49456;49457;49458;49459;52439;52440;52441;52442;52443;52444;52445;52446;52447;52448;52449;52450;57018;57019;57020;57021;57022;57023;57024;57025;57026;57027;57028;58426;58427;58428;59080;59081;59082;59083;59084;59085;59086;59087;59088;59089;59090;59091;59092;59093;59094;59095;59096;59097;59098;59099;63249;63250;63251;63252;63253;63254;63255;63344;63345;63346;63347;63348;63349;63350;63351;63352;64064;64065;69678;69679;69680;69681;69682;69683;69684;69685;69686;69687;69688;69689;69690;69691;69692;69693;69694;69695;69696;69697;69698;69699;69700;69701;70084;70085;70086;70087;70088;70089;70090;70091;70092;75471;75472;75473;75474;75475;75476;75477;75478;75479;75480;75481;75482;76498;76499;76500;76501;76502;76503;76504;76505;76506;80650;80651;80652;80653;80654;80655;80656;80657;80658;80659;80660;80661;80662;80663;80664;80665;80666;80667;80668;82690;82691;82692;82693;82694;82695;89419;89420;89421;89422;89423;89424;89425;89426;89427;89428;89429;89430;89431;89432;89433;89434;89435;89436;89437;89438;89439;89440;89441;89442;89443;89444;89445;89446;89447;89448;89449;89450;89451;89452;89453;89454;89455;89456;89457;89458;89459;89460;90759;90760;90761;90762;90763;90764;90765;90766;90767;90768;90769;90770;91815;91816;91817;91818;91819;91820;91821;91822;91823;91824;91825;91826;91827;91828;91829;91830;91831;91832;91833;91834;91835;91836;91837;91838;91839;91840;91841;91842;91843;91844;91845;91846;91847;91848;91849;91850;91851;91852;91853;91854;91855;91856;91857;91858;91859;91860;91861;91862;91863;91864;91865;91866;91867;91868;91869;91870;91871;92848;92849;93154;93155;93156;93157;93158;93159;93160;93161;93162;95459;95460;95461;95462;95463;95464;96363;96364;96365;96366;96367;96368;96369;96370;96371;96372;96373;96374;96375;96483;96484;96485;96486;96487;96488;96489;96490;96491;96492;96493;96494;96495;96496;96497;96498;96499;96500;96501;96502;96503	964;965;966;967;968;1142;1143;1144;1145;1146;1147;1148;1149;1150;1151;1152;1153;10700;10701;10702;10703;10704;10705;10706;10707;13463;13464;13465;13466;13467;13468;13469;15808;15809;15810;15811;15812;15813;15814;15815;15816;15817;15818;15819;15820;15821;15822;15823;15824;15825;15826;15827;15828;15829;16129;16130;16131;16132;16133;16134;16135;16136;16137;16138;16139;16140;16141;16142;16143;16144;16145;16146;16147;16148;16149;16150;16151;16152;16153;16154;16155;16156;16157;16158;16159;16160;16161;16162;16163;16164;16165;16166;16167;16168;16169;16170;16171;16172;16173;16174;16175;16176;16177;16178;16179;16180;17614;17615;17616;17617;17618;17619;17620;17621;17622;17623;17624;17625;17626;17627;17628;17629;17630;17631;17632;17633;17634;17635;17636;17637;17638;17639;17640;22459;22460;22461;22462;22463;22464;22465;22466;22467;22468;22469;22470;22632;22633;22634;23085;23086;23087;23088;23089;23090;23091;23092;23093;23094;23095;23096;23097;23098;23099;23100;23101;23102;23103;23104;23105;23106;23107;23108;23109;23110;23111;23112;23113;23114;23115;23116;23117;23118;23119;23120;23121;23122;23123;23124;23125;23126;23127;23128;23129;23130;23131;23132;23133;23134;23135;23136;23137;23138;23139;23140;23141;23142;23143;23144;24577;24578;24579;24580;24581;24582;24583;24584;27865;30204;30205;30206;30207;30208;30209;30210;30211;30212;30213;30214;30215;30216;30217;30218;30219;30220;30221;30222;30223;30224;30225;31782;31783;31784;31785;31786;31787;31788;31789;31790;31791;31792;31793;31794;31795;31796;31797;31798;31799;31800;31801;35550;35551;35552;35553;35554;35555;35556;35557;35558;35559;35560;35561;35562;35563;35564;35565;35566;35567;35568;35569;35570;35571;35572;35573;38035;38036;38037;38038;38039;38040;38041;38042;38043;38044;39693;39694;39695;39696;39697;39698;39699;39700;39701;39702;39703;39704;39705;39706;39765;40948;40949;40950;40951;40952;40953;40954;40955;40956;40957;40958;40959;40960;40961;40962;40963;40964;40965;40966;40967;40968;40969;40970;40971;40972;40973;40974;40975;40976;40977;40978;40979;40980;40981;40982;40983;40984;40985;40986;40987;40988;40989;40990;40991;40992;40993;40994;40995;40996;40997;40998;40999;41000;41001;41002;41003;41004;41005;41006;41007;41008;41009;41010;41011;41012;41013;41014;41015;41016;41017;41018;41019;41020;41021;41022;41023;41024;41025;41026;41027;41028;41029;41030;41031;41032;41033;41034;41035;41036;41037;41038;41039;41040;41041;41042;41043;41044;41045;41046;41047;41048;41049;41050;41051;41366;41367;41368;41369;43964;43965;43966;43967;43968;43969;43970;43971;43972;43973;43974;43975;43976;43977;43978;43979;43980;43981;43982;43983;43984;43985;43986;43987;46819;46820;46821;46822;46823;46824;46825;46826;46827;46828;46829;46830;46831;46832;46833;46834;46835;46836;46837;46838;46839;46840;50926;50927;50928;50929;50930;50931;50932;50933;50934;50935;50936;50937;50938;50939;50940;50941;50942;50943;50944;50945;50946;50947;50948;50949;50950;50951;50952;52105;52106;52107;52647;52648;52649;52650;52651;52652;52653;52654;52655;52656;52657;52658;52659;52660;52661;52662;52663;52664;52665;52666;52667;52668;56258;56259;56260;56261;56262;56263;56264;56265;56266;56267;56268;56269;56270;56271;56272;56273;56274;56275;56276;56277;56278;56279;56280;56357;56358;56359;56360;56361;56362;56363;56364;56989;56990;61761;61762;61763;61764;61765;61766;61767;61768;61769;61770;61771;61772;61773;61774;61775;61776;61777;61778;61779;61780;61781;61782;61783;61784;61785;61786;61787;61788;61789;61790;61791;61792;61793;61794;61795;62110;62111;66413;66414;66415;66416;66417;66418;66419;66420;66421;66422;66423;66424;66425;66426;66427;66428;66429;66430;66431;67334;67335;67336;67337;67338;67339;67340;67341;67342;67343;67344;67345;67346;67347;67348;67349;67350;67351;67352;67353;67354;67355;71474;71475;71476;71477;71478;71479;71480;71481;71482;71483;71484;71485;71486;71487;71488;71489;71490;71491;71492;71493;71494;71495;71496;71497;71498;71499;73180;73181;73182;73183;73184;73185;73186;73187;73188;73189;73190;73191;79324;79325;79326;79327;79328;79329;79330;79331;79332;79333;79334;79335;79336;79337;79338;79339;79340;79341;79342;79343;79344;79345;79346;79347;79348;79349;79350;79351;79352;79353;79354;79355;79356;79357;79358;79359;79360;79361;79362;79363;79364;79365;79366;79367;79368;79369;79370;79371;79372;79373;79374;79375;79376;79377;79378;79379;79380;79381;79382;79383;80473;80474;80475;80476;80477;80478;80479;80480;80481;80482;80483;80484;80485;80486;80487;80488;80489;80490;80491;81465;81466;81467;81468;81469;81470;81471;81472;81473;81474;81475;81476;81477;81478;81479;81480;81481;81482;81483;81484;81485;81486;81487;81488;81489;81490;81491;81492;81493;81494;81495;81496;81497;81498;81499;81500;81501;81502;81503;81504;81505;81506;81507;81508;81509;81510;81511;81512;81513;81514;81515;81516;81517;81518;81519;81520;81521;81522;81523;81524;81525;81526;81527;81528;81529;81530;81531;81532;81533;81534;81535;81536;81537;81538;81539;81540;81541;81542;81543;81544;81545;81546;81547;81548;81549;81550;81551;81552;82354;82593;82594;82595;82596;82597;82598;82599;82600;82601;82602;82603;82604;82605;82606;84687;84688;84689;84690;84691;84692;84693;84694;84695;84696;84697;84698;84699;84700;84701;84702;84703;85597;85598;85599;85600;85601;85602;85603;85604;85605;85606;85607;85608;85609;85610;85611;85696;85697;85698;85699;85700;85701;85702;85703;85704;85705;85706;85707;85708;85709;85710;85711;85712;85713;85714;85715;85716;85717;85718;85719;85720;85721;85722;85723;85724;85725;85726;85727	968;1149;10700;13469;15808;16166;17615;22467;22470;22633;23106;24578;27865;30210;31796;35571;38035;39695;39765;40969;40994;41004;41368;43964;46837;50927;52106;52664;56263;56364;56990;61781;62111;66414;67335;71490;73184;79325;80488;81541;82354;82601;84698;85600;85718	1214;1215;1216;1217;1218;1219;1220;1221;1222;1223;1224	89;226;228;278;437;449;450;501;509;570;655	sp|Q06187|BTK_HUMAN	42	43	44	38	40	39	42	43	44	38	40	39	42	43	44	38	40	39	By MS/MS	By MS/MS	By MS/MS	By MS/MS	By MS/MS	By MS/MS	70.4	70.4	72.2	67.5	68	67.7	5146200000	5169800000	7217000000	6000400000	6458700000	7735200000	93136000	92398000	127750000	104190000	118440000	132130000	29794000	29923000	29771000	9265200	9528400	9908300	165	182	198	111	118	117	Q06187
PRKAA1	5'-AMP-activated protein kinase catalytic subunit alpha-1 (AMPK subunit alpha-1) (EC 2.7.11.1) (Acetyl-CoA carboxylase kinase) (ACACA kinase) (EC 2.7.11.27) (Hydroxymethylglutaryl-CoA reductase kinase) (HMGCR kinase) (EC 2.7.11.31) (Tau-protein kinase PRKAA1) (EC 2.7.11.26)	23	23	23	sp|Q13131|AAPK1_HUMAN 5-AMP-activated protein kinase catalytic subunit alpha-1 OS=Homo sapiens OX=9606 GN=PRKAA1 PE=1 SV=4	-1	sp|Q13131|AAPK1_HUMAN sp|P54646|AAPK2_HUMAN (23:5)	sp|Q13131|AAPK1_HUMAN	2	23	23	23	1	2	1	2	1	2	46.2	46.2	46.2	64.009	559	559;552	0	302.34	By MS/MS	By MS/MS	2.5	3.8	7416200000	4941200	3710500	28	203870000	176470	132520	1201300	251610	0	0	256	DFYLATSPPDSFLDDHHLTR;DFYLATSPPDSFLDDHHLTRPHPER;DLKPENVLLDAHMNAK;HMLQVDPMKR;HTLDELNPQK;IADFGLSNMMSDGEFLR;IGHYILGDTLGVGTFGK;KNPVTSTYSK;LFQQILSGVDYCHR;MSLQLYQVDSR;NHQDPLAVAYHLIIDNR;NHQDPLAVAYHLIIDNRR;NPVTSTYSK;REIQNLK;RKNPVTSTYSK;SIDDEITEAK;SLDVVGK;SSEVSLTSSVTSLDSSPVDLTPR;TSCGSPNYAAPEVISGR;TYLLDFR;VPFLVAETPR;VVNPYYLR;YLFPEDPSYSSTMIDDEALK				1262	1783;1784;2054;5781;5904;5981;6301;7464;8102;10131;10407;10408;10698;11319;11377;11910;12033;12410;13459;13732;14700;15038;15497	True;True;True;True;True;True;True;True;True;True;True;True;True;True;True;True;True;True;True;True;True;True;True	1936;1937;2226;2227;6254;6387;6472;6473;6474;6809;8067;8741;11040;11041;11358;11359;11675;12342;12404;12990;13121;13537;14677;14963;16002;16369;16854;16855	10902;10903;10904;10905;10906;10907;10908;10909;10910;10911;10912;10913;10914;10915;10916;10917;12578;12579;12580;12581;12582;12583;12584;12585;12586;12587;12588;12589;12590;12591;12592;12593;12594;12595;34571;34572;34573;34574;34575;34576;35520;35521;35522;35523;35524;35525;36052;36053;36054;36055;36056;36057;36058;36059;36060;36061;36062;36063;36064;36065;36066;36067;36068;36069;36070;36071;36072;36073;36074;36075;36076;36077;37945;37946;37947;37948;37949;37950;37951;37952;37953;37954;37955;37956;37957;37958;37959;37960;37961;45772;45773;45774;45775;45776;45777;49544;49545;49546;49547;49548;49549;49550;62297;62298;62299;62300;62301;62302;62303;62304;62305;62306;62307;62308;64154;64155;64156;64157;64158;64159;64160;64161;64162;64163;64164;64165;64166;64167;64168;64169;64170;65903;65904;65905;69499;69500;69501;69502;69503;69504;69505;69899;69900;69901;69902;69903;69904;69905;69906;69907;69908;69909;69910;73111;73112;73113;73114;73115;73116;73827;73828;73829;73830;73831;73832;75904;75905;75906;75907;75908;75909;75910;75911;75912;82483;82484;82485;82486;82487;82488;84097;84098;84099;84100;84101;84102;90024;90025;90026;90027;90028;90029;90030;90031;90032;92292;92293;92294;92295;92296;92297;94909;94910;94911;94912;94913;94914;94915;94916;94917;94918;94919;94920;94921	9715;9716;9717;9718;9719;9720;9721;9722;9723;9724;9725;9726;11132;11133;11134;11135;11136;11137;11138;11139;11140;11141;11142;11143;11144;30501;30502;30503;31400;31401;31402;31403;31404;31405;31406;31407;31408;31409;31410;31411;31412;31836;31837;31838;31839;31840;31841;31842;31843;31844;31845;31846;31847;31848;31849;31850;31851;31852;31853;31854;31855;31856;31857;31858;31859;31860;31861;31862;31863;31864;31865;31866;31867;31868;31869;31870;33524;33525;33526;33527;33528;33529;33530;33531;33532;33533;33534;33535;33536;33537;33538;33539;33540;33541;33542;33543;33544;33545;33546;33547;33548;33549;33550;33551;33552;33553;33554;33555;33556;40630;40631;40632;40633;40634;40635;40636;40637;40638;40639;40640;44075;44076;55328;55329;55330;55331;55332;55333;55334;55335;55336;55337;55338;55339;55340;55341;55342;57068;57069;57070;57071;57072;57073;57074;57075;57076;57077;57078;57079;57080;57081;57082;57083;57084;57085;57086;57087;58597;58598;58599;58600;58601;58602;58603;61632;61633;61949;61950;61951;61952;61953;61954;64540;64541;64542;64543;64544;64545;65090;65091;65092;65093;65094;65095;66750;66751;66752;66753;66754;66755;66756;66757;66758;66759;66760;66761;73007;73008;73009;73010;73011;73012;73013;73014;73015;73016;73017;74538;74539;74540;74541;74542;74543;74544;74545;74546;74547;74548;79836;79837;79838;79839;79840;79841;79842;79843;79844;79845;79846;79847;79848;79849;79850;79851;79852;79853;79854;79855;81885;81886;81887;81888;81889;81890;81891;81892;81893;81894;84191;84192;84193;84194;84195;84196;84197;84198;84199;84200;84201;84202;84203;84204;84205	9715;9725;11141;30501;31403;31870;33541;40632;44076;55338;57075;57087;58602;61633;61954;64540;65093;66759;73013;74543;79841;81885;84195	1300;1301;1302;1303;1304	162;174;175;298;458	sp|Q13131|AAPK1_HUMAN	20	23	23	21	21	21	20	23	23	21	21	21	20	23	23	21	21	21	By MS/MS	By MS/MS	By MS/MS	By MS/MS	By MS/MS	By MS/MS	41.9	46.2	46.2	46.2	46.2	44.4	999090000	1006400000	1369000000	1170500000	1354600000	1508000000	27352000	26722000	38182000	32369000	38760000	40173000	8610700	26234000	16034000	2957400	3196000	5655900	50	56	60	29	29	32	Q13131
CAMK2D	Calcium/calmodulin-dependent protein kinase type II subunit delta (CaM kinase II subunit delta) (CaMK-II subunit delta) (EC 2.7.11.17)	4	4	3	sp|Q13557|KCC2D_HUMAN Calcium/calmodulin-dependent protein kinase type II subunit delta OS=Homo sapiens OX=9606 GN=CAMK2D PE=1 SV=3	-1	sp|Q13557|KCC2D_HUMAN sp|Q9UQM7|KCC2A_HUMAN sp|Q13554|KCC2B_HUMAN (4:2:2)	sp|Q13557|KCC2D_HUMAN;sp|Q9UQM7|KCC2A_HUMAN;sp|Q13554|KCC2B_HUMAN	3	4	4	3	0	0	0	0	0	0	11.8	11.8	8	56.369	499	499;478;666	0	20.289			0	0	91244000	0	0	26	3509400	0	0	0	0	0	0	12	AGAYDFPSPEWDTVTPEAK;ESTESSNTTIEDEDVK;FTDEYQLFEELGK;GAILTTMLATR				1305	488;3527;4368;4533	True;True;True;True	522;3822;4739;4912	2936;2937;21446;21447;21448;26122;26123;26124;26125;26126;27104;27105;27106;27107;27108;27109	2560;19204;19205;19206;19207;19208;23008;23009;23010;23953;23954;23955	2560;19205;23009;23953			sp|Q13557|KCC2D_HUMAN	1	2	2	3	4	4	1	2	2	3	4	4	1	2	2	3	3	3	By matching	By MS/MS	By matching	By MS/MS	By MS/MS	By MS/MS	2.2	4.8	4.8	8	11.8	11.8	824850	3639100	5210300	20688000	29863000	31020000	31725	139970	200400	795680	1148600	1193100	82385	196690	173670	272320	234860	216790	0	1	0	3	4	4	Q13557
DYRK1A	Dual specificity tyrosine-phosphorylation-regulated kinase 1A (EC 2.7.12.1) (Dual specificity YAK1-related kinase) (HP86) (Protein kinase minibrain homolog) (MNBH) (hMNB)	9	9	9	sp|Q13627|DYR1A_HUMAN Dual specificity tyrosine-phosphorylation-regulated kinase 1A OS=Homo sapiens OX=9606 GN=DYRK1A PE=1 SV=2	-1	sp|Q13627|DYR1A_HUMAN sp|Q9Y463|DYR1B_HUMAN (9:3)	sp|Q13627|DYR1A_HUMAN	2	9	9	9	0	0	0	0	0	0	13.5	13.5	13.5	85.583	763	763;629	0	14.156			0	0	232680000	0	0	29	6252800	0	0	0	0	0	0	25	AFLNQAQIEVR;AGESGHTVADYLK;DPATAPLR;HINEVYYAK;IQPYYALQHSFFK;IVEVLGIPPAHILDQAPK;LHNILGVETGGPGGR;YEIDSLIGK;YYIVHLK				1317	448;496;2202;5700;6820;7058;8342;15308;15773	True;True;True;True;True;True;True;True;True	478;533;2396;6164;7382;7638;8998;16655;17156	2673;2674;2675;2676;2977;2978;2979;2980;2981;2982;13702;33935;33936;33937;41627;41628;41629;41630;41631;43080;43081;51282;51283;51284;51285;51286;51287;93832;93833;93834;93835;93836;96656;96657	2326;2327;2328;2329;2586;2587;2588;12414;29903;29904;29905;37126;37127;37128;37129;37130;38501;45888;45889;45890;45891;45892;83236;83237;83238;83239;85849;85850	2327;2588;12414;29904;37128;38501;45888;83238;85850			sp|Q13627|DYR1A_HUMAN	4	6	5	7	5	4	4	6	5	7	5	4	4	6	5	7	5	4	By MS/MS	By MS/MS	By MS/MS	By MS/MS	By MS/MS	By MS/MS	6.3	9.4	7.7	10.1	8.4	6	16768000	14223000	33511000	62667000	58749000	46762000	578210	275570	990820	1830800	1253300	1324100	557280	612700	711380	548000	506510	421200	4	5	5	4	4	3	Q13627
MAP3K11	Mitogen-activated protein kinase kinase kinase 11 (EC 2.7.11.25) (Mixed lineage kinase 3) (Src-homology 3 domain-containing proline-rich kinase)	8	8	8	sp|Q16584|M3K11_HUMAN Mitogen-activated protein kinase kinase kinase 11 OS=Homo sapiens OX=9606 GN=MAP3K11 PE=1 SV=1	-1	sp|Q16584|M3K11_HUMAN sp|Q02779|M3K10_HUMAN sp|Q5TCX8|M3K21_HUMAN sp|P80192|M3K9_HUMAN sp|P04626|ERBB2_HUMAN sp|Q15303|ERBB4_HUMAN (8:1:1:1:1:1)	sp|Q16584|M3K11_HUMAN	6	8	8	8	0	0	0	0	0	0	10.7	10.7	10.7	92.687	847	847;954;1036;1104;1255;1308	0	26.085			0	0	121360000	0	0	43	2524200	0	0	0	0	0	0	17	EIQGLFDELR;ELTLLLQQVDR;ITDFGLAR;ITVQASPGLDR;LEEVIGIGGFGK;LFAMLAHPNIIALK;NVFEVGPGDSPTFPR;SAPGTPGTPR				1451	3044;3267;6970;7025;7941;8026;10846;11586	True;True;True;True;True;True;True;True	3295;3540;7545;7604;8573;8661;11842;12634	18654;18655;18656;20069;20070;20071;20072;42563;42564;42565;42566;42567;42880;42881;42882;48738;48739;49149;49150;49151;49152;66821;66822;66823;66824;66825;66826;71276;71277;71278;71279;71280	16805;16806;18124;18125;38047;38048;38049;38349;43311;43658;59473;59474;59475;59476;62992;62993;62994	16805;18125;38047;38349;43311;43658;59476;62992			sp|Q16584|M3K11_HUMAN	6	6	8	3	4	5	6	6	8	3	4	5	6	6	8	3	4	5	By MS/MS	By MS/MS	By MS/MS	By matching	By MS/MS	By MS/MS	7.7	7.8	10.7	4.4	5.9	6.8	18773000	26351000	39088000	12890000	11890000	12363000	436580	612820	846250	234070	213880	180600	538490	576160	490240	127510	134720	111820	5	5	6	0	0	1	Q16584
NEK9	Serine/threonine-protein kinase Nek9 (EC 2.7.11.1) (Nercc1 kinase) (Never in mitosis A-related kinase 9) (NimA-related protein kinase 9) (NimA-related kinase 8) (Nek8)	41	41	41	sp|Q8TD19|NEK9_HUMAN Serine/threonine-protein kinase Nek9 OS=Homo sapiens OX=9606 GN=NEK9 PE=1 SV=2	-1	sp|Q8TD19|NEK9_HUMAN REV__sp|Q9P0M6|H2AW_HUMAN (41:1)	sp|Q8TD19|NEK9_HUMAN	2	41	41	41	0	0	0	0	0	0	57.3	57.3	57.3	107.17	979	979;372	0	323.31			0	0	18735000000	0	0	47	267280000	0	0	0	0	0	0	440	AGGGAAEQEELHYIPIR;DTLPYEELQGLK;ELENAEFIPMPDSPSPLSAAFSESEKDTLPYEELQGLK;ELYTWVNMQGGTK;EVYSWGCGEYGR;GAFGEATLYR;GTPLTPPACACSSLQVEVER;GWHTILIVEK;HCDSINSDFGSESGGCGDSSPGPSASQGPR;KELENAEFIPMPDSPSPLSAAFSESEKDTLPYEELQGLK;KLEGGQQVGMHSK;KLNSEYSMAETLVGTPYYMSPELCQGVK;LAMTPTER;LAMTPTERPHGSDICTSWPR;LEGGQQVGMHSK;LGDYGLAK;LGINLLGGPLGGK;LGLDSEEDYYTPQK;LGLDSEEDYYTPQKVDVPK;LGLNQCMSGIINHEAYHEVPYTTSFTLAK;LLTFGCNK;LNPAVTCAGK;LNSEYSMAETLVGTPYYMSPELCQGVK;LQGLVLK;LQQENLQIFTQLQK;NKEVYSWGCGEYGR;PIFGSLHHVPDLSCR;QVCAGNTHFAVVTVEK;RLGINLLGGPLGGK;SNSSGLSIGTVFQSSSPGGGGGGGGGEEEDSQQESETPDPSGGFR;SSTVTEAPIAVVTSR;STPQKLDVIK;SVLGEYER;THTAAIDER;TLNIFLTK;TSEVYVWGGGK;VAGPEVLEPMQLNFFLSNPVEQVSCGDNHVVVLTR;VASEAPLEHKPQVEASSPR;VLACGLNEFNK;VSCGDEFTIAATDDNHIFAWGNGGNGR;VTLLNAPTK				1707	509;2362;3145;3285;3719;4516;5418;5513;5577;7249;7393;7424;7735;7736;7945;8172;8228;8239;8240;8253;8755;8883;8897;9075;9119;10480;11009;11257;11402;12236;12475;12530;12595;13040;13223;13465;13802;13855;14370;14813;14924	True;True;True;True;True;True;True;True;True;True;True;True;True;True;True;True;True;True;True;True;True;True;True;True;True;True;True;True;True;True;True;True;True;True;True;True;True;True;True;True;True	547;2566;3410;3411;3558;3559;4033;4895;5861;5964;6031;7838;7839;7989;8025;8026;8355;8356;8577;8818;8879;8890;8891;8905;9434;9581;9595;9785;9830;11436;12014;12278;12430;13351;13604;13663;13730;14225;14419;14683;15039;15040;15097;15644;16120;16239	3076;3077;3078;3079;3080;3081;3082;3083;3084;3085;3086;3087;14681;14682;14683;14684;14685;19364;19365;19366;19367;19368;19369;19370;19371;19372;20153;20154;20155;20156;20157;20158;20159;20160;20161;20162;20163;20164;20165;20166;20167;22568;22569;22570;22571;22572;22573;27013;27014;27015;27016;27017;27018;32180;32181;32182;32183;32184;32185;32186;32766;32767;32768;32769;32770;32771;32772;32773;32774;32775;32776;32777;33151;33152;33153;33154;33155;33156;44217;44218;45292;45293;45294;45295;45296;45297;45298;45299;45300;45301;45302;45303;45524;45525;45526;45527;45528;47633;47634;47635;47636;47637;47638;47639;47640;47641;47642;48760;48761;48762;48763;48764;48765;50020;50021;50022;50023;50024;50025;50026;50027;50028;50029;50030;50031;50577;50578;50579;50580;50581;50582;50583;50584;50585;50586;50587;50588;50589;50590;50591;50592;50593;50594;50595;50596;50597;50598;50642;50643;50644;50645;50646;50647;50648;50649;50650;50651;50652;50653;50654;50655;50656;50657;50658;50720;50721;50722;50723;50724;50725;50726;50727;53728;53729;54514;54515;54516;54517;54518;54519;54595;55653;55654;55655;55656;55657;55658;55659;55853;55854;55855;55856;55857;55858;55859;55860;55861;55862;55863;55864;64600;64601;67712;67713;67714;67715;67716;67717;67718;67719;67720;67721;67722;67723;69128;69129;69130;69131;69132;69133;69134;69135;69136;69137;70093;70094;70095;70096;70097;70098;70099;70100;70101;70102;70103;75005;75006;75007;76244;76245;76246;76247;76248;76249;76250;76251;76252;76253;76254;76255;76256;76257;76258;76259;76260;76261;76907;76908;76909;76910;76911;76912;76913;76914;76915;76916;76917;76918;77276;77277;77278;77279;77280;77281;77282;77283;77284;77285;77286;77287;80078;80079;80080;80081;80082;81184;81185;81186;81187;81188;81189;81190;81191;82508;82509;82510;82511;82512;82513;84469;84470;84471;84472;84473;84474;84475;84476;84477;84478;84479;84480;84857;84858;84859;84860;84861;84862;84863;84864;84865;84866;84867;84868;84869;84870;84871;84872;84873;84874;84875;84876;84877;88067;88068;88069;88070;88071;88072;88073;88074;90741;90742;90743;90744;90745;91500;91501;91502;91503;91504;91505	2722;2723;2724;2725;2726;2727;2728;2729;2730;2731;2732;2733;2734;2735;2736;2737;2738;2739;2740;2741;2742;2743;2744;2745;2746;13343;13344;13345;17477;17478;17479;17480;17481;17482;17483;18191;18192;18193;18194;18195;18196;18197;18198;18199;18200;18201;18202;18203;18204;18205;18206;20147;20148;20149;23877;23878;23879;23880;23881;23882;23883;23884;23885;23886;23887;23888;23889;23890;23891;28290;28291;28292;28293;28294;28295;28296;28805;28806;28807;28808;28809;28810;28811;28812;28813;28814;28815;28816;28817;28818;29221;29222;29223;29224;29225;29226;29227;29228;29229;29230;39470;39471;40288;40289;40290;40291;40292;40293;40294;40295;40296;40297;40298;40299;40300;40301;40302;40303;40304;40457;40458;40459;40460;40461;42376;42377;42378;42379;42380;42381;43325;43326;43327;43328;43329;43330;43331;44541;44542;44543;44544;44545;44546;44547;44548;44549;44550;44551;44552;44553;44554;44555;44556;44557;45179;45180;45181;45182;45183;45184;45185;45186;45187;45188;45189;45190;45191;45192;45193;45194;45195;45196;45197;45198;45199;45200;45201;45202;45203;45204;45205;45206;45207;45208;45209;45210;45211;45212;45213;45214;45215;45216;45217;45218;45219;45220;45221;45222;45223;45255;45256;45257;45258;45259;45260;45261;45262;45263;45264;45265;45266;45267;45268;45269;45270;45271;45272;45273;45274;45275;45331;45332;45333;45334;48002;48003;48632;48633;48634;48635;48636;48637;48702;49579;49580;49581;49582;49583;49584;49585;49586;49587;49588;49589;49752;49753;49754;49755;49756;49757;49758;49759;49760;49761;49762;49763;49764;49765;49766;49767;49768;49769;57498;57499;60222;60223;60224;60225;60226;60227;60228;60229;60230;60231;60232;61350;61351;61352;61353;61354;61355;62112;62113;62114;62115;62116;66029;66030;66031;67043;67044;67045;67046;67047;67048;67049;67050;67051;67052;67053;67054;67055;67056;67057;67058;67059;67060;67061;67062;67063;67064;67065;67066;67067;67068;67069;67070;67071;67072;68088;68089;68090;68091;68381;68382;68383;68384;68385;68386;68387;68388;68389;68390;68391;68392;68393;68394;68395;68396;68397;68398;70978;70979;70980;70981;71946;71947;71948;71949;71950;71951;71952;71953;71954;71955;71956;71957;71958;71959;71960;71961;71962;71963;71964;71965;73036;73037;73038;73039;73040;73041;73042;74813;74814;74815;74816;74817;74818;74819;74820;74821;74822;74823;74824;74825;75275;75276;75277;75278;75279;75280;75281;75282;75283;75284;75285;75286;75287;75288;75289;75290;75291;75292;75293;75294;75295;75296;75297;75298;75299;75300;75301;78158;78159;78160;78161;78162;80460;80461;81167;81168;81169;81170;81171;81172;81173;81174;81175;81176;81177;81178;81179;81180;81181;81182;81183;81184;81185;81186;81187;81188;81189;81190;81191;81192	2743;13343;17481;18203;20149;23877;28293;28818;29222;39470;40299;40461;42376;42381;43327;44547;45211;45271;45275;45333;48003;48632;48702;49584;49760;57498;60227;61354;62113;66031;67071;68088;68389;70980;71963;73039;74814;75292;78160;80461;81172	1507;1508;1509;1510;1511	207;396;472;684;824	sp|Q8TD19|NEK9_HUMAN	35	36	41	33	33	31	35	36	41	33	33	31	35	36	41	33	33	31	By MS/MS	By MS/MS	By MS/MS	By MS/MS	By MS/MS	By MS/MS	49.9	50.8	57.3	47.5	49.5	45.9	2778300000	2566900000	3790900000	2807600000	3076400000	3715100000	41214000	36843000	53839000	39510000	42783000	53088000	23920000	25922000	25844000	8210000	8653700	8717500	86	89	114	45	55	51	Q8TD19
AURKB	Aurora kinase B (EC 2.7.11.1) (Aurora 1) (Aurora- and IPL1-like midbody-associated protein 1) (AIM-1) (Aurora/IPL1-related kinase 2) (ARK-2) (Aurora-related kinase 2) (STK-1) (Serine/threonine-protein kinase 12) (Serine/threonine-protein kinase 5) (Serine/threonine-protein kinase aurora-B)	18	18	17	sp|Q96GD4|AURKB_HUMAN Aurora kinase B OS=Homo sapiens OX=9606 GN=AURKB PE=1 SV=3	-1	sp|Q96GD4|AURKB_HUMAN sp|Q9UQB9|AURKC_HUMAN (18:2)	sp|Q96GD4|AURKB_HUMAN	2	18	18	17	0	0	0	0	0	0	61	61	58.7	39.31	344	344;309	0	93.947			0	0	4478400000	0	0	21	130300000	0	0	0	0	0	0	172	DIKPENLLLGLK;EGVEHQLR;EIEIQAHLHHPNILR;ENSYPWPYGR;EPVTPSALVLMSR;FGNVYLAR;FPASVPMGAQDLISK;HFTIDDFEIGRPLGK;IADFGWSVHAPSLR;IYLILEYAPR;KEPVTPSALVLMSR;LPLAQVSAHPWVR;LYNYFYDR;QTAPSGLSTLPQR;RVLPPSALQSVA;SNVQPTAAPGQK;TMCGTLDYLPPEMIEGR;VMENSSGTPDILTR				1823	1885;2951;2998;3358;3394;4005;4228;5635;5982;7149;7254;8968;9663;11243;11527;12244;13295;14590	True;True;True;True;True;True;True;True;True;True;True;True;True;True;True;True;True;True	2045;3198;3247;3644;3681;3682;4343;4584;4585;6094;6475;7734;7845;7846;9671;10396;12263;12569;13360;14497;14498;15881;15882	11546;11547;11548;11549;11550;11551;11552;11553;11554;11555;11556;11557;18036;18037;18038;18039;18040;18041;18369;18370;18371;18372;18373;18374;18375;18376;18377;18378;18379;18380;18381;20570;20571;20572;20573;20574;20575;20732;20733;20734;20735;20736;20737;20738;20739;24113;24114;24115;24116;24117;24118;24119;25356;25357;25358;25359;33504;33505;33506;33507;33508;33509;33510;33511;33512;33513;33514;33515;36078;36079;36080;36081;36082;36083;36084;36085;36086;36087;36088;36089;43619;43620;43621;43622;43623;44283;44284;44285;44286;44287;44288;44289;44290;44291;44292;44293;44294;44295;44296;44297;44298;44299;44300;44301;55011;55012;55013;55014;55015;55016;55017;55018;55019;55020;55021;55022;55023;59014;59015;59016;59017;59018;59019;69032;69033;69034;70941;70942;70943;70944;70945;70946;75037;75038;75039;75040;75041;75042;75043;75044;75045;81598;81599;81600;81601;89336;89337;89338;89339;89340;89341;89342;89343;89344;89345;89346;89347	10198;10199;10200;10201;10202;10203;10204;10205;10206;10207;10208;10209;10210;10211;10212;10213;10214;10215;10216;10217;10218;10219;10220;16200;16201;16202;16203;16204;16519;16520;16521;16522;16523;16524;16525;16526;16527;16528;16529;18525;18526;18527;18528;18529;18663;18664;18665;18666;18667;21372;21373;21374;21375;21376;21377;21378;22361;22362;22363;22364;29501;29502;29503;29504;29505;29506;29507;29508;29509;29510;29511;29512;29513;29514;29515;29516;29517;29518;29519;29520;31871;31872;31873;31874;31875;31876;31877;31878;31879;31880;31881;31882;31883;31884;31885;31886;31887;39012;39013;39014;39015;39016;39017;39018;39536;39537;39538;39539;39540;39541;39542;39543;39544;39545;39546;39547;49062;49063;49064;49065;49066;49067;49068;49069;49070;49071;49072;49073;49074;49075;49076;49077;49078;49079;49080;52594;52595;52596;52597;61281;61282;61283;62715;62716;62717;62718;62719;66052;66053;66054;66055;66056;66057;66058;66059;66060;66061;66062;66063;66064;72326;72327;72328;72329;79261;79262;79263;79264;79265;79266;79267;79268;79269;79270;79271;79272	10211;16200;16529;18525;18665;21376;22362;29510;31881;39012;39545;49077;52594;61283;62719;66063;72326;79266	1543;1544;1545;1546;1547	42;58;233;244;298	sp|Q96GD4|AURKB_HUMAN	16	18	18	14	15	16	16	18	18	14	15	16	15	17	17	13	14	15	By MS/MS	By MS/MS	By MS/MS	By MS/MS	By MS/MS	By MS/MS	53.2	61	61	44.5	49.4	52.9	512960000	551030000	742340000	760460000	875420000	1036200000	16139000	16251000	21990000	21010000	25361000	29550000	5913400	7244400	7294000	2918000	3131200	3191500	31	32	34	24	24	27	Q96GD4
SRPK1	SRSF protein kinase 1 (EC 2.7.11.1) (SFRS protein kinase 1) (Serine/arginine-rich protein-specific kinase 1) (SR-protein-specific kinase 1)	8	8	8	sp|Q96SB4|SRPK1_HUMAN SRSF protein kinase 1 OS=Homo sapiens OX=9606 GN=SRPK1 PE=1 SV=2	-1	sp|Q96SB4|SRPK1_HUMAN sp|Q9UPE1|SRPK3_HUMAN sp|P78362|SRPK2_HUMAN (8:1:1)	sp|Q96SB4|SRPK1_HUMAN	3	8	8	8	0	0	0	0	0	0	18.9	18.9	18.9	74.324	655	655;567;688	0	19.813			0	0	232730000	0	0	28	5533100	0	0	0	0	0	0	23	AEIPCEDEQEQEHNGPLDNK;EMVVQLLDDFK;HFTEDIQTR;IIHTDIKPENILLSVNEQYIR;IIQQVLQGLDYLHTK;LEESSTIGQDQTLMER;SAEHYTETALDEIR;SGAPPPSGSAVSTAPQPK				1869	327;3315;5634;6424;6450;7937;11551;11810	True;True;True;True;True;True;True;True	345;3599;6093;6941;6968;8569;12595;12880	1942;20358;20359;20360;20361;33497;33498;33499;33500;33501;33502;33503;38765;38766;38767;38958;38959;48715;48716;48717;48718;71070;71071;71072;71073;71074;71075;71076;71077;71078;72519;72520;72521;72522;72523;72524	1666;18337;18338;18339;29495;29496;29497;29498;29499;29500;34323;34324;34325;34503;43298;43299;43300;43301;62813;62814;62815;62816;62817;64055;64056;64057	1666;18338;29498;34323;34503;43301;62815;64057			sp|Q96SB4|SRPK1_HUMAN	3	3	5	6	8	7	3	3	5	6	8	7	3	3	5	6	8	7	By MS/MS	By MS/MS	By MS/MS	By MS/MS	By MS/MS	By MS/MS	6.3	6.3	10.4	13.6	18.9	15.9	7395000	5866200	12888000	61671000	55335000	89573000	264110	138080	460300	1684200	1154900	1831500	275150	254740	322010	368650	283180	355560	1	1	4	6	7	4	Q96SB4
PLK4	Serine/threonine-protein kinase PLK4 (EC 2.7.11.21) (Polo-like kinase 4) (PLK-4) (Serine/threonine-protein kinase 18) (Serine/threonine-protein kinase Sak)	2	2	2	sp|O00444|PLK4_HUMAN Serine/threonine-protein kinase PLK4 OS=Homo sapiens OX=9606 GN=PLK4 PE=1 SV=3	-1		sp|O00444|PLK4_HUMAN	1	2	2	2	0	0	0	0	0	0	2.4	2.4	2.4	108.97	970	970	0	3.667			0	0	3121100	0	0	47	66406	0	0	0	0	0	0	4	DLTLSNLLLTR;VIQDAEERPHSR				90	2132;14315	True;True	2311;15586	13144;87762;87763;87764;87765;87766;87767	11842;77960;77961;77962	11842;77962			sp|O00444|PLK4_HUMAN	1	2	1	1	1	1	1	2	1	1	1	1	1	2	1	1	1	1	By MS/MS	By MS/MS	By MS/MS	By matching	By matching	By matching	1.2	2.4	1.2	1.2	1.2	1.2	500450	317230	464560	546200	541720	750900	10648	6749.5	9884.4	11621	11526	15977	46087	32645	33099	11841	11074	12845	1	2	1	0	0	0	O00444
STK25	Serine/threonine-protein kinase 25 (EC 2.7.11.1) (Ste20-like kinase) (Sterile 20/oxidant stress-response kinase 1) (SOK-1) (Ste20/oxidant stress response kinase 1)	14	8	8	sp|O00506|STK25_HUMAN Serine/threonine-protein kinase 25 OS=Homo sapiens OX=9606 GN=STK25 PE=1 SV=1	-1		sp|O00506|STK25_HUMAN	1	14	8	8	1	2	1	1	1	1	34.3	18.3	18.3	48.111	426	426	0	28.19	By MS/MS	By MS/MS	2.8	4.5	460440000	507050	461210	24	7892800	21127	19217	246300	268410	0	0	43	AANVLLSEQGDVK;ADIWSLGITAIELAK;GEPPNSDLHPMR;GTALHSSQKPAEPVK;GTALHSSQKPAEPVKR;LADFGVAGQLTDTQIK;LADFGVAGQLTDTQIKR;NSPPTLEGQHSK;NSPPTLEGQHSKPFK;NTFVGTPFWMAPEVIK;SQCLSTLVRPVFGELK;TSFLTELIDR;VDPEELFTK;VLFLIPK				94	142;245;4691;5384;5385;7659;7660;10778;10779;10811;12332;13469;13934;14434	False;False;True;True;True;False;False;True;True;False;True;True;True;False	147;256;5084;5826;5827;8273;8274;11766;11767;11802;11803;13455;14687;15181;15710	740;741;742;743;744;745;746;747;748;749;750;751;752;753;754;755;1410;1411;1412;1413;1414;1415;1416;1417;1418;1419;1420;1421;1422;1423;1424;1425;1426;1427;28075;28076;28077;28078;28079;28080;28081;28082;28083;31994;31995;31996;31997;31998;31999;32000;32001;32002;32003;32004;32005;32006;32007;32008;32009;32010;32011;32012;32013;32014;32015;32016;32017;47183;47184;47185;47186;47187;47188;47189;47190;47191;47192;47193;47194;47195;47196;47197;47198;47199;47200;47201;47202;47203;47204;47205;47206;47207;47208;47209;47210;47211;47212;66409;66410;66411;66412;66413;66414;66415;66416;66417;66418;66419;66420;66421;66422;66423;66424;66425;66426;66427;66428;66611;66612;66613;66614;66615;66616;66617;66618;66619;66620;66621;66622;66623;66624;66625;66626;75509;75510;75511;75512;82528;82529;82530;82531;82532;82533;85400;85401;85402;85403;88422;88423;88424;88425;88426;88427;88428;88429;88430;88431;88432;88433;88434;88435;88436;88437;88438;88439	664;665;666;667;668;669;670;671;672;673;674;675;676;677;678;679;680;681;682;683;684;685;686;1200;1201;1202;1203;1204;1205;1206;1207;1208;1209;1210;1211;1212;1213;1214;1215;1216;1217;1218;1219;1220;1221;1222;1223;1224;1225;24763;24764;24765;24766;28137;28138;28139;28140;28141;28142;28143;28144;28145;28146;28147;28148;41983;41984;41985;41986;41987;41988;41989;41990;41991;41992;41993;41994;41995;41996;41997;41998;41999;42000;42001;42002;42003;42004;42005;42006;42007;42008;42009;42010;42011;42012;42013;42014;42015;42016;42017;42018;42019;42020;42021;42022;42023;42024;42025;42026;42027;42028;42029;42030;42031;42032;42033;42034;59090;59091;59092;59093;59094;59095;59096;59097;59098;59099;59100;59101;59102;59103;59104;59275;59276;59277;59278;59279;59280;59281;59282;59283;59284;59285;59286;59287;59288;59289;59290;59291;59292;66451;73053;73054;73055;73056;73057;73058;73059;73060;73061;75859;75860;75861;78442;78443;78444;78445;78446;78447;78448;78449;78450;78451;78452;78453;78454;78455;78456;78457;78458;78459;78460;78461;78462;78463;78464;78465;78466;78467;78468;78469;78470;78471;78472;78473;78474;78475;78476;78477;78478;78479	682;1224;24766;28137;28142;41999;42023;59090;59101;59289;66451;73057;75859;78455	38	182	sp|O00506|STK25_HUMAN	13	13	14	13	12	12	7	7	8	7	6	6	7	7	8	7	6	6	By MS/MS	By MS/MS	By MS/MS	By MS/MS	By MS/MS	By MS/MS	30.5	30.5	34.3	34.3	32.2	32.2	58517000	61982000	88508000	77995000	82112000	90361000	1123700	1192900	1432200	1211500	1305600	1586500	1423400	1482800	2099400	527550	501070	476500	9	7	11	5	6	5	O00506
BCKDK	[3-methyl-2-oxobutanoate dehydrogenase [lipoamide]] kinase, mitochondrial (EC 2.7.11.4) (Branched-chain alpha-ketoacid dehydrogenase kinase) (BCKD-kinase) (BCKDHKIN)	3	3	3	sp|O14874|BCKD_HUMAN [3-methyl-2-oxobutanoate dehydrogenase [lipoamide]] kinase, mitochondrial OS=Homo sapiens OX=9606 GN=BCKDK PE=1 SV=2	-1		sp|O14874|BCKD_HUMAN	1	3	3	3	0	0	0	0	0	0	10	10	10	46.36	412	412	0	31.041			0	0	203530000	0	0	22	4479000	0	0	0	0	0	0	10	DVVTLLAEGLR;TVTSFYNQSAIDAAAEKPSVR;YLQQELPVR				116	2469;13689;15521	True;True;True	2682;14918;16882	15248;15249;15250;83883;83884;83885;83886;83887;83888;83889;83890;83891;95075;95076;95077;95078	13745;13746;74377;74378;74379;74380;74381;74382;84314;84315;84316	13745;74382;84315			sp|O14874|BCKD_HUMAN	2	1	1	3	3	3	2	1	1	3	3	3	2	1	1	3	3	3	By matching	By matching	By matching	By MS/MS	By MS/MS	By MS/MS	7.3	5.1	5.1	10	10	10	6112000	2360700	4066900	61232000	63630000	66134000	145830	107300	184860	1409800	1422900	1500500	235810	158380	180760	832890	872370	719330	0	0	0	3	4	3	O14874
AURKA	Aurora kinase A (EC 2.7.11.1) (Aurora 2) (Aurora/IPL1-related kinase 1) (ARK-1) (Aurora-related kinase 1) (hARK1) (Breast tumor-amplified kinase) (Serine/threonine-protein kinase 15) (Serine/threonine-protein kinase 6) (Serine/threonine-protein kinase aurora-A)	16	15	15	sp|O14965|AURKA_HUMAN Aurora kinase A OS=Homo sapiens OX=9606 GN=AURKA PE=1 SV=2	-1		sp|O14965|AURKA_HUMAN	1	16	15	15	0	0	0	0	0	0	50.9	48.9	48.9	45.809	403	403	0	75.49			0	0	2377200000	0	0	23	50169000	0	0	0	0	0	0	118	AGVEHQLR;DIKPENLLLGSAGELK;EVEIQSHLR;EVLEHPWITANSSK;EVLEHPWITANSSKPSNCQNK;FGNVYLAR;HNPSQRPMLR;IADFGWSVHAPSSR;LYGYFHDATR;QLQATSVPHPVSRPLNNTQK;QWALEDFEIGRPLGK;SKQPLPSAPENNPEEELASK;TTLCGTLDYLPPEMIEGR;VEFTFPDFVTEGAR;VPLQAQK;VYLILEYAPLGTVYR				122	580;1886;3628;3660;3661;4005;5792;5983;9641;11205;11278;12005;13551;13986;14716;15120	True;True;True;True;True;False;True;True;True;True;True;True;True;True;True;True	622;2046;3935;3970;3971;4343;6266;6476;10374;12224;12300;13092;14776;15235;16018;16452	3492;3493;3494;3495;3496;11558;11559;11560;11561;11562;11563;11564;11565;11566;11567;11568;11569;22068;22069;22070;22071;22072;22073;22074;22075;22076;22077;22078;22079;22080;22275;22276;22277;22278;22279;22280;22281;22282;22283;22284;22285;22286;24113;24114;24115;24116;24117;24118;24119;34638;34639;34640;34641;34642;34643;34644;34645;34646;34647;34648;34649;34650;36090;36091;36092;36093;36094;36095;36096;58891;58892;58893;58894;58895;58896;58897;58898;58899;58900;58901;58902;68875;68876;68877;68878;68879;68880;69257;69258;69259;69260;73688;73689;73690;73691;73692;73693;73694;73695;73696;73697;73698;73699;83061;83062;83063;83064;83065;85678;85679;85680;85681;85682;85683;85684;90101;90102;90103;90104;92715;92716;92717;92718;92719;92720;92721;92722;92723;92724;92725	3140;3141;3142;3143;10221;10222;10223;10224;10225;10226;10227;10228;10229;10230;10231;10232;10233;10234;10235;10236;10237;19695;19696;19697;19698;19878;19879;19880;19881;19882;19883;19884;19885;19886;19887;19888;19889;19890;21372;21373;21374;21375;21376;21377;21378;30549;30550;30551;30552;30553;30554;30555;30556;31888;31889;31890;31891;31892;31893;31894;52490;52491;52492;52493;52494;52495;52496;52497;52498;52499;52500;61173;61174;61175;61454;61455;61456;64976;64977;64978;64979;64980;64981;64982;64983;64984;64985;64986;64987;64988;64989;64990;64991;64992;64993;64994;73563;73564;73565;73566;76100;76101;76102;76103;76104;76105;76106;76107;76108;76109;76110;76111;79899;79900;79901;82236;82237;82238;82239;82240;82241;82242;82243;82244;82245;82246	3142;10222;19698;19884;19887;21376;30554;31894;52495;61174;61456;64984;73563;76103;79901;82238			sp|O14965|AURKA_HUMAN	15	15	15	13	13	14	14	14	14	12	12	13	14	14	14	12	12	13	By MS/MS	By MS/MS	By MS/MS	By MS/MS	By MS/MS	By MS/MS	46.4	46.4	46.4	41.9	41.7	45.7	321920000	304840000	476190000	355800000	439640000	478800000	6244000	5387600	9714500	8149400	9299200	11374000	3759000	4450700	4494500	1765500	1816400	1878400	23	23	24	14	15	19	O14965
GAK	Cyclin-G-associated kinase (EC 2.7.11.1)	9	9	9	sp|O14976|GAK_HUMAN Cyclin-G-associated kinase OS=Homo sapiens OX=9606 GN=GAK PE=1 SV=2	-1		sp|O14976|GAK_HUMAN	1	9	9	9	0	0	0	0	0	0	9.4	9.4	9.4	143.19	1311	1311	0	69.461			0	0	329490000	0	0	59	4995000	0	0	0	0	0	0	26	ALLSTLHTVLWDGESR;ALVEEEITR;AMLQVNPEER;AVVMTPVPLFSK;IAVMSFPAEGVESALK;LSIAEVVHQLQEIAAAR;VENLLLSNQGTIK;VIQSVANYAK;VLAEGGFAFVYEAQDVGSGR				123	872;940;979;1520;6059;9224;14011;14326;14371	True;True;True;True;True;True;True;True;True	934;1010;1058;1647;6558;6559;9940;15263;15597;15645	5264;5749;5750;5751;5752;5753;5754;6038;6039;6040;6041;9354;9355;9356;9357;9358;36512;36513;36514;36515;36516;36517;36518;56425;56426;56427;56428;56429;85830;85831;87806;87807;87808;88075;88076	4654;5117;5118;5119;5406;5407;5408;8384;8385;8386;8387;8388;32213;32214;32215;32216;32217;32218;50231;50232;50233;50234;50235;76232;77990;77991;78163	4654;5119;5408;8387;32218;50233;76232;77991;78163	54	420	sp|O14976|GAK_HUMAN	4	4	7	7	5	5	4	4	7	7	5	5	4	4	7	7	5	5	By MS/MS	By MS/MS	By MS/MS	By MS/MS	By MS/MS	By MS/MS	3.7	3.8	7.2	6.9	5.1	4.9	12932000	11533000	38654000	77245000	91430000	97691000	219190	195480	617230	1043000	1549700	1370400	371540	346320	558580	656530	839750	657650	3	3	6	6	4	4	O14976
MAP3K7	Mitogen-activated protein kinase kinase kinase 7 (EC 2.7.11.25) (Transforming growth factor-beta-activated kinase 1) (TGF-beta-activated kinase 1)	23	23	23	sp|O43318|M3K7_HUMAN Mitogen-activated protein kinase kinase kinase 7 OS=Homo sapiens OX=9606 GN=MAP3K7 PE=1 SV=1	-1		sp|O43318|M3K7_HUMAN	1	23	23	23	0	0	0	0	0	0	44.7	44.7	44.7	67.195	606	606	0	165.59			0	0	2646800000	0	0	30	48316000	0	0	0	0	0	0	132	AFIVELR;DLKPPNLLLVAGGTVLK;DPSQRPSMEEIVK;EIEVEEVVGR;ESMAVFEQHCK;GSAAWMAPEVFEGSNYSEK;GSSVESLPPTSEGK;IMWAVHNGTRPPLIK;KAFIVELR;KPFDEIGGPAFR;KQELVAELDQDEKDQQNTSR;LSLGASR;MITTSGPTSEKPTR;MSADMSEIEAR;NLPKPIESLMTR;PIESLMTR;RKPFDEIGGPAFR;SDTNMEQVPATNDTIK;SDTNMEQVPATNDTIKR;SIQDLTVTGTEPGQVSSR;STASAASSSSSSSAGEMIEAPSQVLNFEEIDYK;VNHPNIVK;VQTEIALLLQR				167	431;2056;2232;3008;3508;5308;5367;6686;7190;7477;7528;9240;9947;10119;10564;11008;11380;11649;11650;11965;12485;14642;14790	True;True;True;True;True;True;True;True;True;True;True;True;True;True;True;True;True;True;True;True;True;True;True	460;2229;2430;2431;3257;3801;3802;5744;5745;5807;7233;7234;7776;8081;8134;9956;10785;10786;11021;11022;11023;11528;11529;12013;12408;12705;12706;12707;13048;13614;13615;15940;16096	2583;2584;2585;2586;2587;2588;12604;12605;12606;12607;12608;12609;12610;12611;12612;12613;12614;12615;13874;13875;13876;13877;13878;13879;13880;18418;18419;18420;18421;18422;18423;21356;21357;21358;21359;21360;31584;31585;31586;31587;31588;31589;31897;31898;31899;31900;31901;40669;40670;40671;40672;40673;40674;40675;40676;40677;40678;40679;40680;40681;40682;40683;43822;43823;43824;45868;45869;45870;45871;45872;45873;46230;46231;46232;46233;46234;56526;56527;56528;56529;56530;56531;56532;56533;61031;61032;61033;61034;61035;61036;61037;61038;61039;61040;61041;61042;61043;61044;61045;62198;62199;62200;62201;62202;62203;62204;62205;62206;62207;62208;62209;62210;62211;65131;65132;65133;65134;65135;65136;65137;67709;67710;67711;69939;69940;69941;69942;71664;71665;71666;71667;71668;71669;71670;71671;71672;71673;71674;71675;71676;71677;71678;71679;71680;71681;71682;73403;73404;73405;73406;73407;73408;76327;76328;76329;76330;76331;89633;89634;89635;89636;89637;89638;89639;90554;90555;90556;90557;90558;90559;90560;90561;90562;90563;90564	2255;2256;11147;11148;11149;11150;11151;11152;11153;11154;11155;11156;11157;11158;11159;11160;11161;11162;11163;11164;11165;11166;11167;11168;12589;12590;12591;16561;16562;16563;19145;19146;27749;27750;27751;28065;28066;36061;36062;36063;36064;36065;36066;36067;36068;36069;36070;36071;36072;36073;36074;39176;39177;39178;40734;40735;40736;40737;40738;40739;41165;41166;41167;41168;50313;50314;50315;50316;50317;50318;50319;50320;54307;54308;54309;54310;54311;54312;55259;55260;55261;55262;55263;55264;55265;55266;55267;57946;57947;57948;57949;57950;60221;61979;61980;63320;63321;63322;63323;63324;63325;63326;63327;63328;63329;63330;63331;63332;63333;63334;63335;63336;64763;64764;64765;64766;64767;64768;67138;67139;67140;67141;67142;79514;79515;79516;79517;79518;79519;80290;80291;80292;80293;80294;80295;80296;80297;80298	2255;11149;12589;16563;19145;27751;28066;36069;39176;40734;41168;50319;54307;55266;57950;60221;61979;63329;63336;64766;67139;79515;80294	83;84;85;86;87;88;89;90;91;92	18;196;240;263;277;335;388;392;464;520	sp|O43318|M3K7_HUMAN	21	23	21	18	21	19	21	23	21	18	21	19	21	23	21	18	21	19	By MS/MS	By MS/MS	By MS/MS	By MS/MS	By MS/MS	By MS/MS	41.6	44.7	36	37	44.6	42.1	280400000	279970000	375770000	487030000	590960000	632650000	5842700	5427600	7697400	8239600	10224000	10885000	2892500	2930900	2961400	1528800	1540200	1526100	25	26	24	16	22	19	O43318
MAST3	Microtubule-associated serine/threonine-protein kinase 3 (EC 2.7.11.1)	34	33	32	sp|O60307|MAST3_HUMAN Microtubule-associated serine/threonine-protein kinase 3 OS=Homo sapiens OX=9606 GN=MAST3 PE=1 SV=2	-1		sp|O60307|MAST3_HUMAN	1	34	33	32	0	0	0	0	0	0	40	39.4	38.6	143.14	1309	1309	0	197.12			0	0	2437500000	0	0	57	25039000	0	0	0	0	0	0	166	AEFVPQLEAEDDTSYFDTR;ATGTFDNEIVMMNHVYR;DLKPDNLLITSLGHIK;DPLEEMVPLSHLEEEQPPAPESPESR;FAFSSEDEGVGPGPAGPK;GPSPSLLNTISLDTMPK;HKAEFVPQLEAEDDTSYFDTR;IGLMSMATNLYEGHIEK;LGTGGTHEVK;LHQLPFQPTPDELHFLSK;LQEFLTAYAPGAR;LTDFGLSK;NFSAASALNFPFAR;NMGPLPVDMAR;NQIQQVFVER;PLSPLSVPTAGSSPLDSPR;PSSLSADTAALSHAR;QVCGTPEYIAPEVIFR;RKPCESDFETIK;RPVFILGEPDPPPAATPVMPK;SFSEDREEGWER;SFSSGLHHSLSSSESLPGSPTHSLSPSPTTPCR;SLVVGTPSPTLSR;SLVVGTPSPTLSRPLSPLSVPTAGSSPLDSPR;SPAPDVPADTTASPPSASPSSSSPASPAAAGHTR;SPAPDVPADTTASPPSASPSSSSPASPAAAGHTRPSSLHGLAAK;SPSPLPGHPPAPAR;SSENVLDEEGGR;SWTSSGSSCQSSSSQPER;TDLPQYIIGQLGLAK;TTALENTSIK;VYSSSEFLAVQPTPTFAER;WSLASLPSSGYGTNTPSSTLSSSSSSR;YFLEMQEK				205	312;1338;2046;2217;3796;5236;5711;6314;8292;8351;9056;9328;10359;10610;10716;11033;11083;11258;11378;11483;11788;11792;12167;12168;12254;12255;12312;12407;12642;12811;13528;15131;15200;15349	True;True;True;True;True;True;True;True;True;True;True;False;True;True;True;True;True;True;True;True;True;True;True;True;True;True;True;True;True;True;True;True;True;True	329;1452;2218;2413;2414;4116;5666;6176;6822;6823;6824;8946;9007;9766;10048;11305;11579;11580;11581;11694;12038;12093;12279;12405;12520;12855;12859;13263;13264;13371;13372;13433;13534;13783;13973;14751;16463;16538;16697	1857;1858;1859;1860;1861;8134;12486;12487;12488;12489;12490;12491;12492;12493;12494;12495;12496;12497;13780;13781;13782;13783;13784;13785;13786;13787;13788;13789;22967;22968;22969;22970;22971;22972;22973;22974;31177;31178;31179;34010;34011;34012;34013;34014;34015;38023;38024;38025;38026;38027;38028;50943;50944;50945;51334;51335;51336;51337;51338;51339;51340;51341;51342;51343;51344;51345;55533;55534;55535;55536;55537;55538;55539;55540;55541;55542;55543;55544;57103;57104;57105;57106;57107;57108;57109;57110;57111;57112;57113;57114;63891;63892;63893;63894;63895;63896;63897;65394;65395;65396;65397;65398;65399;65400;65401;65402;65403;65404;65405;65406;65407;65408;65409;65990;65991;65992;65993;65994;65995;65996;67857;67858;67859;67860;67861;67862;68178;68179;68180;68181;68182;68183;68184;68185;68186;68187;68188;69138;69139;69140;69141;69142;69143;69911;69912;70656;70657;70658;70659;70660;70661;72387;72388;72389;72390;72391;72392;72409;72410;72411;72412;74574;74575;74576;74577;74578;74579;74580;74581;75110;75111;75112;75113;75377;75378;75379;75889;75890;75891;75892;75893;75894;77542;77543;77544;77545;77546;77547;78638;78639;78640;78641;78642;78643;78644;78645;78646;78647;78648;82879;82880;82881;82882;82883;82884;92784;92785;92786;92787;92788;92789;92790;92791;92792;92793;92794;92795;93149;93150;94040;94041;94042	1614;1615;1616;1617;7177;11026;11027;11028;11029;11030;11031;11032;11033;12498;12499;12500;12501;12502;12503;12504;12505;12506;12507;12508;12509;20435;20436;20437;20438;20439;20440;20441;20442;20443;20444;27439;27440;29968;29969;29970;33607;33608;33609;33610;33611;45569;45570;45571;45920;45921;45922;45923;45924;45925;45926;45927;45928;45929;45930;49483;49484;49485;49486;49487;49488;49489;49490;49491;49492;51024;51025;51026;51027;51028;51029;51030;51031;51032;51033;51034;51035;51036;51037;51038;51039;51040;51041;51042;51043;51044;56853;56854;56855;56856;56857;56858;56859;56860;56861;56862;58161;58162;58163;58164;58165;58166;58167;58168;58169;58170;58171;58172;58705;58706;58707;58708;58709;58710;58711;60342;60343;60344;60345;60621;60622;60623;60624;60625;60626;60627;61356;61357;61358;61359;61955;61956;62524;62525;63958;63959;63960;63961;63962;63971;63972;63973;63974;65711;65712;65713;65714;65715;65716;65717;65718;66117;66118;66119;66120;66340;66341;66342;66737;66738;66739;66740;68593;68594;68595;68596;68597;68598;69582;69583;69584;69585;69586;69587;69588;69589;73335;73336;73337;73338;82289;82290;82291;82292;82293;82294;82295;82296;82297;82298;82589;83402;83403	1616;7177;11028;12505;20439;27440;29969;33609;45571;45924;49485;51025;56860;58169;58710;60345;60622;61358;61955;62525;63958;63972;65712;65718;66117;66119;66341;66738;68595;69588;73335;82292;82589;83403	61;62;110;111;112;113;114	242;332;459;466;517;519;786	sp|O60307|MAST3_HUMAN	29	30	34	19	23	25	28	29	33	18	22	24	27	28	32	17	21	23	By MS/MS	By MS/MS	By MS/MS	By MS/MS	By MS/MS	By MS/MS	32.4	35.8	40	22.6	26.1	30.3	397010000	365570000	590930000	266760000	399380000	417810000	4121300	3634200	5570700	3059000	4102500	4551700	3304700	3735300	3754200	1061200	1257900	1182400	34	40	47	13	16	16	O60307
JAK2	Tyrosine-protein kinase JAK2 (EC 2.7.10.2) (Janus kinase 2) (JAK-2)	13	13	13	sp|O60674|JAK2_HUMAN Tyrosine-protein kinase JAK2 OS=Homo sapiens OX=9606 GN=JAK2 PE=1 SV=2	-1		sp|O60674|JAK2_HUMAN	1	13	13	13	0	0	0	0	0	0	13.6	13.6	13.6	130.67	1132	1132	0	18.793			0	0	180430000	0	0	63	1808200	0	0	0	0	0	0	23	ENDQTPLAIYNSISYK;FLQQLGK;IGALGFSGAFEDRDPTQFEER;IQDYHILTR;LIMEYLPYGSLR;LQHSTEEHLR;LSDPGISITVLPK;NENEEYNLSGTK;NILVENENR;SNLLVFR;SPPAEFMR;VKEPGESPIFWYAPESLTESK;YFLTFAVER				220	3326;4148;6269;6787;8425;9082;9185;10318;10447;12223;12297;14354;15351	True;True;True;True;True;True;True;True;True;True;True;True;True	3612;4496;6775;7348;9086;9792;9899;11262;11401;13334;13415;15628;16699	20409;24894;37679;37680;37681;41432;41433;41434;51815;51816;51817;51818;55676;55677;55678;55679;55680;55681;55682;55683;55684;55685;55686;56217;56218;56219;56220;56221;63632;63633;63634;63635;63636;64429;74935;74936;74937;74938;75301;87977;87978;87979;87980;87981;87982;94045;94046;94047	18373;22003;33212;36956;36957;46351;49601;49602;49603;49604;49605;49606;49607;49608;49609;49610;49611;50066;50067;50068;56615;57350;65987;66283;78100;78101;83406	18373;22003;33212;36956;46351;49606;50066;56615;57350;65987;66283;78101;83406			sp|O60674|JAK2_HUMAN	8	10	11	5	4	5	8	10	11	5	4	5	8	10	11	5	4	5	By MS/MS	By MS/MS	By MS/MS	By MS/MS	By MS/MS	By MS/MS	9	10.4	12.2	5.5	4.9	6	27212000	25294000	41290000	22799000	29310000	34521000	297840	255540	449710	226550	267840	310710	531620	530370	516070	167550	233960	202440	4	4	7	3	2	3	O60674
ROCK2	Rho-associated protein kinase 2 (EC 2.7.11.1) (Rho kinase 2) (Rho-associated, coiled-coil-containing protein kinase 2) (Rho-associated, coiled-coil-containing protein kinase II) (ROCK-II) (p164 ROCK-2)	38	38	32	sp|O75116|ROCK2_HUMAN Rho-associated protein kinase 2 OS=Homo sapiens OX=9606 GN=ROCK2 PE=1 SV=4	-1		sp|O75116|ROCK2_HUMAN	1	38	38	32	0	0	0	0	0	0	32.6	32.6	28.1	160.9	1388	1388	0	306.93			0	0	1997900000	0	0	80	19063000	0	0	0	0	0	0	138	AEDYDVVK;AFVGNQLPFIGFTYYR;DATIASLEETNR;DSDIEQLR;EFINLQSALESERR;ELNEMQAQIAEESQIR;ELQDQLEAEQYFSTLYK;ENLLLSDSPSCR;EQEFPVEPVGEK;ETAAPVVPELSSDIDSSNFDDIEDDKGDVETFPIPK;GAFGEVQLVR;IELQMTLDSK;IFQILYANEGESK;IYESIEEAK;KEQEFPVEPVGEK;KLEALIR;LADFGTCMK;LAEIMNR;LEGWLSLPVR;LFHVRPVTQTDVYR;LKDEEISAAAIK;LYTLEEHLSNEMQAK;MPGAPETAPGDGAGASR;MQTQQVNTLK;NIDNFLNR;NLENDVNSLKDQLEDLK;NLICAFLTDR;NLLLLANSTEEQQK;NSLCFPEDAEISK;PVTQTDVYR;SDSAFFWEER;SIAEEQYSDLEK;SNMEIDMTYQLK;SVESALR;THGSEIINDLQGR;TLTSDVANLANEKEELNNK;VIQQSLEQEEAEHK;VYYDISTAK				232	300;473;1652;2297;2844;3220;3239;3343;3403;3543;4517;6170;6240;7140;7255;7383;7656;7679;7954;8067;8477;9686;10074;10106;10415;10511;10528;10543;10762;11114;11641;11904;12225;12569;13020;13274;14325;15147	True;True;True;True;True;True;True;True;True;True;True;True;True;True;True;True;True;True;True;True;True;True;True;True;True;True;True;True;True;True;True;True;True;True;True;True;True;True	316;505;1792;2498;3083;3491;3492;3511;3629;3692;3840;4896;6671;6745;7724;7847;7979;8269;8294;8295;8586;8703;9142;10420;10421;10961;10962;11006;11366;11469;11487;11504;11743;12126;12697;12984;13336;13337;13703;14201;14475;15596;16479	1790;1791;1792;2813;2814;2815;2816;2817;2818;2819;10089;10090;10091;10092;10093;14240;14241;14242;17435;17436;17437;19817;19818;19819;19820;19924;19925;19926;19927;19928;19929;19930;19931;20490;20491;20773;20774;20775;20776;20777;20778;21571;21572;21573;21574;21575;27019;27020;27021;27022;27023;37107;37108;37109;37110;37111;37507;37508;37509;37510;37511;37512;43566;43567;43568;44302;44303;44304;45214;45215;45216;45217;45218;47147;47300;47301;47302;47303;47304;47305;47306;48804;48805;48806;48807;48808;49365;49366;49367;49368;49369;52147;52148;52149;52150;52151;52152;52153;52154;59169;59170;59171;59172;59173;59174;59175;59176;59177;59178;59179;59180;61902;61903;61904;61905;61906;61907;61908;61909;61910;61911;61912;61913;61914;62119;62120;62121;62122;64210;64211;64212;64213;64214;64215;64798;64799;64800;64801;64802;64803;64804;64894;65003;65004;65005;65006;65007;65008;66285;68343;68344;68345;68346;68347;68348;71623;71624;71625;71626;71627;71628;73077;73078;73079;73080;73081;73082;74945;74946;74947;74948;77119;77120;77121;77122;77123;79927;79928;79929;79930;79931;79932;79933;81480;81481;81482;81483;81484;81485;81486;81487;87794;87795;87796;87797;87798;87799;87800;87801;87802;87803;87804;87805;92891;92892;92893;92894;92895;92896	1548;2453;2454;2455;2456;2457;9003;9004;9005;9006;9007;12890;12891;12892;15627;17911;17912;17913;18004;18005;18006;18007;18008;18009;18451;18452;18689;18690;18691;19321;19322;19323;19324;19325;19326;19327;23892;23893;23894;32715;33068;33069;38977;39548;39549;39550;40225;41936;42096;42097;42098;43363;43364;43365;43366;43367;43884;46616;46617;52715;52716;52717;52718;52719;52720;52721;52722;52723;52724;52725;55010;55011;55012;55013;55014;55015;55016;55017;55018;55019;55020;55021;55022;55023;55201;55202;55203;57129;57130;57131;57132;57133;57134;57682;57683;57684;57685;57748;57836;57837;57838;57839;57840;57841;58986;60745;60746;60747;60748;63282;63283;64508;64509;64510;64511;65993;65994;68236;70838;70839;70840;70841;70842;72214;72215;72216;72217;72218;72219;72220;72221;77979;77980;77981;77982;77983;77984;77985;77986;77987;77988;77989;82386;82387;82388	1548;2455;9004;12890;15627;17913;18008;18451;18690;19327;23892;32715;33069;38977;39548;40225;41936;42098;43363;43884;46616;52722;55022;55201;57129;57683;57748;57840;58986;60748;63282;64509;65993;68236;70838;72218;77984;82388	124;125;126;127;128;129;130;131;132	10;237;460;686;690;812;1042;1091;1107	sp|O75116|ROCK2_HUMAN	35	30	33	25	27	27	35	30	33	25	27	27	31	26	28	22	23	23	By MS/MS	By MS/MS	By MS/MS	By MS/MS	By MS/MS	By MS/MS	30.3	26.9	29.5	20.4	24.9	24.6	305020000	260560000	390130000	310320000	377070000	354780000	2984700	2367200	3803400	2990000	3564000	3354000	2027700	2112200	1874100	654220	698430	629180	35	32	34	12	12	13	O75116
RPS6KA5	Ribosomal protein S6 kinase alpha-5 (S6K-alpha-5) (EC 2.7.11.1) (90 kDa ribosomal protein S6 kinase 5) (Nuclear mitogen- and stress-activated protein kinase 1) (RSK-like protein kinase) (RSKL)	20	18	18	sp|O75582|KS6A5_HUMAN Ribosomal protein S6 kinase alpha-5 OS=Homo sapiens OX=9606 GN=RPS6KA5 PE=1 SV=1	-1		sp|O75582|KS6A5_HUMAN	1	20	18	18	1	1	1	1	1	1	33.7	31.5	31.5	89.864	802	802	0	105.1	By matching	By matching	1.7	1.7	1337200000	674680	983230	42	16367000	16064	23410	163990	280310	0	0	82	ATFHAFNK;DADEIKEHLFFQK;DKPLGEGSFSICR;DLIQGLLTVDPNKR;DLKPENLLFTDENDNLEIK;DSPFYQHYDLDLK;EFVADETER;HFSETEASYIMR;IIDFGFAR;INWDDLAAK;KVPAPFKPVIR;LENILLDSNGHVVLTDFGLSK;LFQGYSFVAPSILFK;LVSAVSHMHDVGVVHR;NAAVIDPLQFHMGVERPGVTNVAR;SEPPYPQEMSALAK;SNQAFAVK;TLQPSNPADSNNPETLFQFSDSVA;VGIENFELLK;VLGTGAYGK				257	1327;1597;1976;2036;2053;2326;2869;5631;6402;6720;7600;7976;8100;9565;10219;11720;12231;13245;14169;14450	True;True;True;True;True;True;True;True;False;True;True;True;True;True;True;True;True;True;True;False	1439;1734;2143;2205;2225;2528;3108;6089;6090;6917;7273;8210;8608;8739;10295;10296;11154;11155;12782;13344;14443;15430;15728	8058;8059;8060;9782;9783;9784;9785;9786;9787;9788;9789;9790;9791;12121;12122;12123;12412;12413;12414;12415;12416;12417;12418;12419;12420;12421;12422;12423;12568;12569;12570;12571;12572;12573;12574;12575;12576;12577;14380;14381;14382;14383;14384;14385;17542;17543;17544;17545;17546;17547;33472;33473;33474;33475;33476;33477;33478;38643;38644;38645;38646;38647;38648;41009;41010;46709;46710;46711;46712;46713;46714;48904;48905;48906;48907;49536;49537;49538;49539;49540;49541;58476;58477;58478;58479;58480;58481;58482;58483;58484;58485;58486;58487;58488;62859;62860;62861;62862;62863;62864;62865;62866;62867;62868;62869;72015;72016;72017;72018;72019;72020;72021;72022;74972;74973;81285;81286;81287;81288;81289;81290;86797;86798;86799;86800;88522;88523;88524;88525;88526;88527	7114;8737;8738;8739;8740;8741;8742;8743;10761;10971;10972;10973;10974;10975;10976;10977;10978;10979;10980;10981;11125;11126;11127;11128;11129;11130;11131;13010;15685;15686;15687;15688;15689;15690;29475;29476;29477;34207;34208;34209;34210;34211;34212;34213;34214;34215;36523;36524;41520;41521;41522;43444;43445;43446;43447;44067;44068;44069;44070;44071;44072;52142;52143;52144;52145;52146;52147;52148;55802;55803;55804;55805;55806;55807;55808;55809;55810;63603;63604;63605;63606;63607;63608;66008;66009;72046;72047;77080;77081;77082;77083;77084;78554;78555;78556;78557;78558;78559	7114;8741;10761;10976;11129;13010;15688;29475;34214;36523;41520;43447;44072;52148;55803;63603;66008;72047;77080;78558	155;156;157	398;525;535	sp|O75582|KS6A5_HUMAN	18	20	16	17	14	16	16	18	14	15	12	14	16	18	14	15	12	14	By MS/MS	By MS/MS	By MS/MS	By MS/MS	By MS/MS	By MS/MS	30.9	33.7	27.7	30.4	24.8	28.9	129610000	114860000	165360000	250530000	288790000	386420000	1747800	1837200	1990400	2765300	3241800	4745100	1225300	2210700	2153500	1335000	1404000	1440700	15	14	16	14	11	12	O75582
RPS6KA4	Ribosomal protein S6 kinase alpha-4 (S6K-alpha-4) (EC 2.7.11.1) (90 kDa ribosomal protein S6 kinase 4) (Nuclear mitogen- and stress-activated protein kinase 2) (Ribosomal protein kinase B) (RSKB)	27	27	25	sp|O75676|KS6A4_HUMAN Ribosomal protein S6 kinase alpha-4 OS=Homo sapiens OX=9606 GN=RPS6KA4 PE=1 SV=1	-1		sp|O75676|KS6A4_HUMAN	1	27	27	25	0	0	0	0	0	0	46.2	46.2	44	85.605	772	772	0	174.93			0	0	3755800000	0	0	38	73256000	0	0	0	0	0	0	138	DLKPENILYADDTPGAPVK;EPALGQGSFSVCR;FSLDGEAWQGVSEEAK;GGELLEHIR;GLLTVDPAK;GLLTVDPAKR;GSSWLQDGSAR;HFSESEASQILR;IFQGYSFVAPSILFDHNNAVMTDGLEAPGAGDRPGR;IIDFGFAR;ITEANLTGHEEK;KIPAPFRPQIR;LENVLLDSEGHIVLTDFGLSK;LEPVYSPPGSPPPGDPR;LGAGPQGAQEVR;NHPFFQGLDWVALAAR;QSGQEFAVK;SAMMQDSPFFQQYELDLR;SELDVGNFAEEFTR;SGLNATFMAFNR;SLVSAVSFMHEEAGVVHR;SVENAPLAK;SVLELVR;TPDVLESSGPAVR;VLGTGAYGK;VSVENFELLK;VYGGEIVLALEHLHK				261	2052;3361;4329;4803;5058;5059;5368;5630;6238;6402;6977;7343;7982;7990;8148;10404;11235;11577;11703;11846;12164;12567;12592;13353;14450;14871;15117	True;True;True;True;True;True;True;True;True;True;True;True;True;True;True;True;True;True;True;True;True;True;True;True;True;True;True	2224;3647;4698;5206;5476;5477;5808;6088;6743;6917;7552;7938;8614;8624;8790;11355;12255;12622;12623;12764;12920;13259;13260;13701;13727;14565;15728;16182;16449	12556;12557;12558;12559;12560;12561;12562;12563;12564;12565;12566;12567;20580;20581;20582;25907;25908;25909;25910;25911;25912;25913;28806;28807;28808;28809;28810;28811;30280;30281;30282;30283;30284;30285;30286;30287;30288;30289;31902;31903;31904;31905;33460;33461;33462;33463;33464;33465;33466;33467;33468;33469;33470;33471;37499;37500;37501;38643;38644;38645;38646;38647;38648;42602;42603;42604;42605;42606;42607;44890;44891;44892;44893;44894;44895;48928;48973;48974;48975;48976;48977;48978;49816;49817;49818;49819;49820;49821;64135;64136;64137;64138;64139;64140;64141;69002;69003;71213;71214;71215;71216;71217;71218;71219;71220;71929;71930;71931;71932;71933;72728;72729;72730;74546;74547;74548;74549;74550;74551;74552;74553;74554;74555;74556;74557;74558;74559;74560;77110;77111;77112;77113;77114;77115;77263;77264;77265;77266;77267;77268;81930;81931;81932;81933;81934;81935;88522;88523;88524;88525;88526;88527;91126;91127;91128;91129;91130;91131;92692;92693;92694;92695;92696;92697;92698;92699;92700;92701	11112;11113;11114;11115;11116;11117;11118;11119;11120;11121;11122;11123;11124;18533;22818;22819;22820;22821;22822;22823;22824;25453;25454;25455;25456;25457;26712;26713;26714;26715;28067;28068;28069;28070;29463;29464;29465;29466;29467;29468;29469;29470;29471;29472;29473;29474;33060;33061;33062;34207;34208;34209;34210;34211;34212;34213;34214;34215;38081;38082;38083;38084;39952;39953;39954;39955;39956;39957;39958;43459;43490;43491;43492;43493;43494;43495;44322;44323;44324;44325;44326;44327;44328;44329;44330;44331;57054;57055;57056;57057;57058;57059;57060;61262;62936;62937;62938;62939;62940;62941;62942;63533;63534;64238;65685;65686;65687;65688;65689;65690;65691;65692;65693;68228;68229;68230;68231;68232;68233;68370;68371;68372;68373;68374;68375;72609;72610;72611;72612;72613;78554;78555;78556;78557;78558;78559;80776;80777;80778;80779;82221;82222;82223;82224;82225;82226;82227;82228;82229;82230	11117;18533;22822;25455;26714;26715;28067;29470;33062;34214;38083;39958;43459;43495;44331;57057;61262;62941;63534;64238;65687;68230;68374;72609;78558;80779;82224	163;164;165;166	398;399;520;707	sp|O75676|KS6A4_HUMAN	22	22	23	24	23	25	22	22	23	24	23	25	20	20	21	22	21	23	By MS/MS	By MS/MS	By MS/MS	By MS/MS	By MS/MS	By MS/MS	34.6	34.6	39.1	38.9	40.2	43.5	362100000	333110000	462410000	798220000	810660000	989270000	7334800	6693600	9004600	15499000	16065000	18659000	2787200	2869300	2631600	1829300	1726900	1718700	18	24	20	22	28	26	O75676
STK10	Serine/threonine-protein kinase 10 (EC 2.7.11.1) (Lymphocyte-oriented kinase)	34	34	33	sp|O94804|STK10_HUMAN Serine/threonine-protein kinase 10 OS=Homo sapiens OX=9606 GN=STK10 PE=1 SV=1	-1		sp|O94804|STK10_HUMAN	1	34	34	33	0	0	0	0	0	0	34.7	34.7	33.8	112.13	968	968	0	214.59			0	0	4059400000	0	0	46	59217000	0	0	0	0	0	0	226	AGNVLMTLEGDIR;ALDESHNQNLK;ALEEDLNQK;ASQSRPNSSALETLGGEK;DQYFLQR;DREAALWEMEEHQLQER;DTPYDYK;EAALWEMEEHQLQER;ELVAEAK;EQEMFFK;FEQEINAK;FFDTELENLER;FVVDGVEVSITTSK;HELQLEQMHK;IALDKNPETR;IALDKNPETRPSAAQLLEHPFVSSITSNK;IISEDEKKDEEMR;IQVAQEK;LADFGVSAK;LANGSLEPPAQAAPGPSK;LANGSLEPPAQAAPGPSKR;LEQDRDYTR;LSEEAECPNPSTPSK;NPETRPSAAQLLEHPFVSSITSNK;NQTQLSNKHELQLEQMHK;PSAAQLLEHPFVSSITSNK;QMLEALNFLHSK;QVAEQGGDLSPAANR;RFEQEINAK;SDPPTLLTPSK;SLHINGGGSAAEQR;SLQTTSPPVVAPGNENGLAVPVPLR;SLQTTSPPVVAPGNENGLAVPVPLRK;SRPVSMDAR				281	550;765;788;1262;2273;2278;2375;2540;3270;3408;3919;3934;4443;5605;6017;6018;6457;6835;7661;7737;7738;7991;9191;10666;10732;11070;11212;11256;11332;11634;12080;12138;12139;12389	True;True;True;True;True;True;True;True;True;True;True;True;True;True;True;True;True;True;True;True;True;True;True;True;True;True;True;True;True;True;True;True;True;True	590;591;822;849;1367;2474;2479;2579;2754;2755;3543;3697;4252;4268;4817;6060;6061;6512;6513;6976;6977;7397;8275;8357;8358;8625;9905;11642;11710;11711;12080;12231;12277;12357;12690;13169;13231;13232;13513	3337;3338;3339;3340;3341;3342;3343;3344;3345;3346;3347;3348;3349;4604;4605;4606;4607;4608;4609;4610;4611;4612;4613;4614;4615;4616;4617;4618;4619;4739;4740;4741;4742;4743;7590;7591;7592;7593;7594;7595;7596;7597;7598;7599;7600;14111;14112;14113;14114;14115;14116;14117;14146;14147;14753;14754;14755;14756;14757;14758;15645;15646;15647;15648;15649;15650;15651;15652;15653;15654;15655;15656;15657;20086;20087;20088;20089;20090;20091;20797;20798;20799;20800;20801;20802;23676;23677;23678;23679;23680;23681;23747;23748;23749;23750;23751;23752;26561;26562;26563;26564;26565;33298;33299;33300;33301;33302;33303;33304;33305;33306;33307;36249;36250;36251;36252;36253;36254;36255;36256;36257;36258;36259;36260;36261;36262;36263;36264;36265;38985;38986;38987;38988;38989;38990;38991;38992;38993;38994;38995;38996;38997;38998;38999;39000;39001;39002;39003;39004;39005;39006;39007;39008;41694;41695;41696;41697;47213;47214;47215;47216;47217;47218;47219;47220;47221;47222;47223;47643;47644;47645;47646;47647;47648;47649;47650;47651;47652;47653;48979;48980;48981;48982;48983;56246;56247;56248;56249;56250;56251;65736;65737;65738;65739;65740;65741;65742;65743;65744;66110;66111;66112;66113;66114;66115;66116;66117;66118;66119;66120;66121;68102;68103;68104;68105;68106;68107;68108;68109;68110;68111;68900;68901;68902;68903;68904;68905;69122;69123;69124;69125;69126;69127;69611;69612;69613;69614;69615;69616;71598;71599;71600;71601;71602;71603;74057;74058;74059;74060;74061;74062;74386;74387;74388;74389;74390;74391;74392;74393;74394;74395;74396;74397;74398;74399;75802;75803;75804;75805;75806;75807	2986;2987;2988;2989;2990;2991;2992;2993;2994;2995;2996;2997;2998;2999;3000;3001;3002;4016;4017;4018;4019;4020;4021;4022;4023;4024;4025;4026;4027;4028;4029;4119;4120;4121;4122;4123;4124;6706;6707;6708;6709;6710;6711;6712;6713;12801;12802;12803;12804;12805;12806;12826;12827;13397;13398;14073;14074;14075;14076;14077;14078;14079;14080;14081;14082;14083;14084;14085;18138;18139;18140;18702;18703;18704;18705;18706;21003;21004;21005;21044;21045;21046;21047;21048;21049;21050;21051;21052;21053;23467;23468;23469;23470;29333;29334;29335;29336;29337;29338;29339;29340;29341;32007;32008;32009;32010;32011;32012;32013;32014;32015;32016;32017;32018;32019;32020;32021;32022;34522;34523;34524;34525;34526;34527;34528;34529;34530;34531;34532;34533;34534;34535;34536;37190;42035;42036;42037;42038;42039;42040;42041;42042;42043;42044;42045;42046;42047;42382;42383;42384;42385;42386;42387;42388;42389;42390;43496;43497;43498;43499;50085;50086;50087;50088;50089;50090;50091;50092;50093;58484;58485;58486;58487;58488;58827;58828;58829;58830;58831;58832;60542;60543;60544;60545;60546;60547;60548;60549;60550;60551;61188;61189;61190;61191;61192;61348;61349;61713;61714;61715;61716;61717;61718;63263;63264;63265;65267;65268;65269;65270;65271;65272;65273;65518;65519;65520;65521;65522;65523;65524;65525;65526;65527;65528;65529;65530;65531;65532;65533;65534;65535;66678;66679;66680	2999;4025;4122;6713;12803;12827;13398;14084;18140;18702;21005;21044;23468;29340;32007;32016;34530;37190;42036;42384;42390;43498;50093;58486;58832;60546;61188;61349;61717;63265;65272;65523;65529;66679	172;173;174;175	165;558;594;746	sp|O94804|STK10_HUMAN	32	33	34	30	32	32	32	33	34	30	32	32	31	32	33	29	31	31	By MS/MS	By MS/MS	By MS/MS	By MS/MS	By MS/MS	By MS/MS	33.3	34.5	34.7	32.7	32.3	33.8	471750000	444610000	679080000	721890000	810430000	931650000	7139400	7088600	9887300	10918000	10889000	13296000	5280300	4947200	5083100	2129100	2348500	2251400	45	47	48	29	28	29	O94804
OXSR1	Serine/threonine-protein kinase OSR1 (EC 2.7.11.1) (Oxidative stress-responsive 1 protein)	9	9	9	sp|O95747|OXSR1_HUMAN Serine/threonine-protein kinase OSR1 OS=Homo sapiens OX=9606 GN=OXSR1 PE=1 SV=1	-1		sp|O95747|OXSR1_HUMAN	1	9	9	9	0	0	0	0	0	0	19.7	19.7	19.7	58.022	527	527	0	13.919			0	0	266950000	0	0	25	9223500	0	0	0	0	0	0	22	DLVIVAANLQK;EVLEGLEYLHK;IPISLVLR;IVEEPQSNR;LASGVEGSDIPDDGK;LLSGGSVLDIIK;RPTAAELLR;SGVLDESTIATILR;TAQALSSGSGSQETK				319	2140;3659;6748;7050;7784;8738;11478;11873;12743	True;True;True;True;True;True;True;True;True	2319;3969;7304;7630;8405;9415;12515;12952;13900	13189;13190;13191;13192;13193;22271;22272;22273;22274;41149;41150;41151;41152;41153;41154;43046;43047;43048;43049;47888;47889;47890;47891;47892;53652;53653;53654;70631;70632;72896;78264;78265;78266;78267	11868;11869;19876;19877;36643;36644;36645;36646;36647;36648;36649;36650;38472;38473;38474;42581;42582;42583;47947;47948;47949;62504;62505;64381;69252	11869;19877;36644;38473;42582;47947;62505;64381;69252			sp|O95747|OXSR1_HUMAN	5	4	6	6	6	6	5	4	6	6	6	6	5	4	6	6	6	6	By MS/MS	By MS/MS	By MS/MS	By MS/MS	By MS/MS	By MS/MS	10.4	9.3	13.1	12.5	13.3	12.5	8438400	6636700	13490000	89405000	62096000	86885000	337530	265470	391760	3038300	2483900	2706500	307740	352480	380960	674230	717140	667830	1	1	2	7	6	5	O95747
LATS1	Serine/threonine-protein kinase LATS1 (EC 2.7.11.1) (Large tumor suppressor homolog 1) (WARTS protein kinase) (h-warts)	3	3	3	sp|O95835|LATS1_HUMAN Serine/threonine-protein kinase LATS1 OS=Homo sapiens OX=9606 GN=LATS1 PE=1 SV=1	-1		sp|O95835|LATS1_HUMAN	1	3	3	3	0	0	0	0	0	0	2.9	2.9	2.9	126.87	1130	1130	0	5.7371			0	0	27909000	0	0	55	507440	0	0	0	0	0	0	8	IQSYSPQAFK;LSPEASDLIIK;VGLSQDAQDQMR				326	6830;9257;14182	True;True;True	7392;9974;15443;15444	41678;56625;56626;56627;56628;56629;86866;86867;86868;86869	37165;50420;50421;50422;50423;50424;77172;77173	37165;50422;77173	192	681	sp|O95835|LATS1_HUMAN	2	2	3	0	1	1	2	2	3	0	1	1	2	2	3	0	1	1	By MS/MS	By MS/MS	By MS/MS		By MS/MS	By MS/MS	2	2	2.9	0	1	1	6430600	5833900	7639500	0	8005500	0	116920	106070	138900	0	145550	0	419550	386380	366560	0	189470	0	2	1	3	0	1	1	O95835
PAK4	Serine/threonine-protein kinase PAK 4 (EC 2.7.11.1) (p21-activated kinase 4) (PAK-4)	2	2	2	sp|O96013|PAK4_HUMAN Serine/threonine-protein kinase PAK 4 OS=Homo sapiens OX=9606 GN=PAK4 PE=1 SV=1	-1		sp|O96013|PAK4_HUMAN	1	2	2	2	0	0	0	0	0	0	7.6	7.6	7.6	64.071	591	591	0	3.0673			0	0	14558000	0	0	24	169360	0	0	0	0	0	0	5	GAQGEPHDVAPNGPSAGGLAIPQSSSSSSRPPTR;SDSILLTHDGR				334	4564;11645	True;True	4946;12701	27338;27339;71651;71652	24159;24160;24161;63309;63310	24161;63309			sp|O96013|PAK4_HUMAN	0	2	1	0	1	0	0	2	1	0	1	0	0	2	1	0	1	0		By MS/MS	By MS/MS		By MS/MS		0	7.6	1.9	0	5.8	0	0	6294800	2308600	0	5955000	0	0	73171	96191	0	248120	0	0	366510	231520	0	137050	0	0	3	1	0	1	0	O96013
CHEK2	Serine/threonine-protein kinase Chk2 (EC 2.7.11.1) (CHK2 checkpoint homolog) (Cds1 homolog) (Hucds1) (hCds1) (Checkpoint kinase 2)	9	9	9	sp|O96017|CHK2_HUMAN Serine/threonine-protein kinase Chk2 OS=Homo sapiens OX=9606 GN=CHEK2 PE=1 SV=1	-1		sp|O96017|CHK2_HUMAN	1	9	9	9	0	0	0	0	0	0	22.5	22.5	22.5	60.914	543	543	0	59.413			0	0	578790000	0	0	25	12709000	0	0	0	0	0	0	31	ALRDEYIMSK;EADPALNVETEIEILK;FQDLLSEENESTALPQVLAQPSTSR;FTTEEALR;ILGETSLMR;KFQDLLSEENESTALPQVLAQPSTSR;NSYIAYIEDHSGNGTFVNTELVGK;RPLNNNSEIALSLSR;YNFIPEVWAEVSEK				335	909;2553;4260;4392;6554;7278;10799;11464;15562	True;True;True;True;True;True;True;True;True	976;2768;4619;4764;7080;7081;7871;11789;12500;16930	5531;5532;5533;5534;5535;5536;15709;15710;15711;15712;25501;25502;25503;26260;26261;26262;26263;26264;26265;39835;39836;39837;39838;39839;39840;39841;39842;39843;39844;44453;44454;44455;44456;44457;66552;66553;66554;66555;66556;66557;66558;70559;70560;70561;70562;70563;95332;95333;95334;95335	4897;14132;14133;14134;22498;22499;23168;23169;35355;35356;35357;35358;35359;35360;39648;39649;39650;39651;39652;39653;39654;39655;59218;59219;59220;59221;59222;59223;62455;84581;84582;84583;84584	4897;14134;22499;23168;35359;39655;59223;62455;84584	195;196	222;381	sp|O96017|CHK2_HUMAN	8	6	9	8	6	8	8	6	9	8	6	8	8	6	9	8	6	8	By MS/MS	By MS/MS	By MS/MS	By MS/MS	By MS/MS	By MS/MS	19.9	17.1	22.5	22.5	14.7	19.5	81338000	46430000	95236000	92238000	105350000	158200000	2088000	1054400	2262900	1994700	2532000	2776800	1857000	1665200	1463700	1026300	919250	1139000	5	6	8	5	3	4	O96017
ABL1	Tyrosine-protein kinase ABL1 (EC 2.7.10.2) (Abelson murine leukemia viral oncogene homolog 1) (Abelson tyrosine-protein kinase 1) (Proto-oncogene c-Abl) (p150)	23	23	18	sp|P00519|ABL1_HUMAN Tyrosine-protein kinase ABL1 OS=Homo sapiens OX=9606 GN=ABL1 PE=1 SV=4	-1		sp|P00519|ABL1_HUMAN	1	23	23	18	0	0	0	0	0	0	31.4	31.4	25.9	122.87	1130	1130	0	91.153			0	0	1512800000	0	0	60	17947000	0	0	0	0	0	0	116	AGGKPSQSPSQEAAGEAVLGAK;ATSLVDAVNSDAAKPSQPGEGLK;DISNGALAFTPLDTADPAK;DTTDVPEMPHSK;EDTMEVEEFLK;EISDIVQR;FNTLAELVHHHSTVADGLITTLHYPAPK;GAVSTLLQAPELPTK;GPPEGGLNEDER;GQGESDPLDHEPAVSPLLPR;GSALGTPAAAEPVTPTSK;HSWYHGPVSR;LGGGQYGEVYEGVWK;LKPAPPPPPAASAGK;LMTGDTYTAHAGAK;LYVSSESR;NAAEYLLSSGINGSFLVR;NGQGWVPSNYITPVNSLEK;NKPTVYGVSPNYDKWEMER;NSEQMASHSAVLEAGK;PVASDFEPQGLSEAAR;TNLFSALIK;VADFGLSR				348	512;1365;1929;2382;2730;3049;4218;4589;5218;5263;5310;5891;8203;8508;8833;9693;10217;10391;10485;10754;11094;13324;13769	True;True;True;True;True;True;True;True;True;True;True;True;True;True;True;True;True;True;True;True;True;True;True	550;1481;2090;2586;2587;2959;2960;3300;4574;4972;5648;5695;5747;6373;8853;9175;9528;9529;10428;11152;11341;11441;11735;12104;14535;15003	3100;3101;3102;3103;3104;3105;3106;3107;3108;3109;8294;8295;8296;8297;8298;8299;11801;11802;11803;11804;11805;11806;11807;14791;14792;14793;14794;14795;14796;14797;14798;14799;14800;14801;14802;16767;16768;16769;16770;16771;16772;16773;16774;18688;18689;18690;18691;25309;25310;25311;25312;27488;27489;27490;27491;27492;27493;31099;31100;31101;31102;31103;31104;31298;31299;31300;31301;31302;31303;31597;31598;31599;31600;31601;31602;35423;35424;35425;35426;35427;35428;35429;35430;35431;35432;35433;50406;50407;50408;50409;50410;50411;52349;52350;52351;54206;54207;54208;54209;54210;54211;54212;54213;54214;54215;54216;54217;54218;54219;54220;54221;54222;59207;59208;59209;59210;62842;62843;62844;62845;62846;62847;62848;62849;62850;62851;62852;64066;64067;64068;64069;64625;66255;68231;68232;81759;81760;81761;81762;81763;81764;84280;84281;84282;84283;84284;84285	2755;2756;2757;2758;2759;2760;2761;2762;2763;2764;2765;7306;7307;7308;7309;7310;7311;10484;10485;10486;10487;10488;10489;13420;13421;13422;13423;13424;13425;15014;15015;15016;15017;15018;16839;22322;22323;24286;24287;24288;24289;24290;24291;24292;27379;27380;27524;27525;27526;27527;27528;27529;27530;27531;27755;27756;27757;27758;27759;27760;31302;31303;31304;31305;31306;31307;31308;31309;31310;45022;45023;45024;45025;45026;45027;46755;48390;48391;48392;48393;48394;48395;48396;48397;48398;48399;48400;48401;48402;52750;52751;52752;55788;55789;55790;55791;55792;55793;55794;55795;55796;56991;56992;56993;56994;56995;57513;58958;60663;72461;72462;72463;72464;72465;72466;74670;74671;74672;74673;74674	2760;7306;10485;13420;15016;16839;22322;24292;27380;27527;27755;31307;45023;46755;48395;52750;55795;56994;57513;58958;60663;72461;74673	210;211;212;213	237;278;388;550	sp|P00519|ABL1_HUMAN	22	20	21	18	15	16	22	20	21	18	15	16	17	15	16	13	11	12	By MS/MS	By MS/MS	By MS/MS	By MS/MS	By MS/MS	By MS/MS	30	26.9	27.3	24.9	19.1	22.5	236330000	218530000	291050000	237890000	257340000	271660000	3005300	2570900	3360700	2652900	3160900	3196800	2450500	2284600	2299300	707220	803620	801940	28	23	27	14	12	12	P00519
CDK1	Cyclin-dependent kinase 1 (CDK1) (EC 2.7.11.22) (EC 2.7.11.23) (Cell division control protein 2 homolog) (Cell division protein kinase 1) (p34 protein kinase)	20	20	18	sp|P06493|CDK1_HUMAN Cyclin-dependent kinase 1 OS=Homo sapiens OX=9606 GN=CDK1 PE=1 SV=3	-1		sp|P06493|CDK1_HUMAN	1	20	20	18	1	0	1	0	0	0	71.7	71.7	65.3	34.095	297	297	0	323.31	By matching		2.7	0	61857000000	398240	0	19	2261400000	20960	0	58626	0	0	0	822	AFGIPIR;ALGTPNNEVWPEVESLQDYK;DLKPQNLLIDDK;DLKPQNLLIDDKGTIK;HPNIVSLQDVLMQDSR;IGEGTYGVVYK;IRLESEEEGVPSTAIR;KPLFHGDSEIDQLFR;LADFGLAR;LESEEEGVPSTAIR;MALNHPYFNDLDNQIK;MALNHPYFNDLDNQIKK;MLIYDPAK;MLIYDPAKR;NLDENGLDLLSK;SPEVLLGSAR;SYLYQILQGIVFCHSR;VYTHEVVTLWYR;WKPGSLASHVK;YLDSIPPGQYMDSSLVK				393	417;832;2058;2059;5821;6286;6848;7494;7655;8001;9717;9718;9980;9981;10495;12270;12665;15137;15173;15488	True;True;True;True;True;True;True;True;True;True;True;True;True;True;True;True;True;True;True;True	446;893;2231;2232;6295;6296;6792;7411;8098;8268;8635;10459;10460;10461;10830;10831;10832;10833;11452;13388;13813;16469;16508;16842;16843	2439;2440;2441;2442;2443;2444;2445;2446;2447;2448;2449;2450;2451;2452;2453;2454;2455;2456;2457;2458;2459;2460;2461;2462;2463;2464;2465;2466;2467;2468;2469;2470;2471;2472;2473;2474;2475;2476;2477;5006;5007;5008;5009;5010;5011;5012;5013;5014;5015;5016;5017;5018;5019;5020;5021;5022;5023;5024;5025;5026;5027;5028;5029;12639;12640;12641;12642;12643;12644;12645;12646;12647;12648;12649;12650;12651;12652;12653;12654;12655;12656;12657;12658;12659;12660;12661;12662;12663;12664;12665;12666;12667;34804;34805;34806;34807;34808;34809;34810;34811;34812;34813;34814;34815;34816;34817;34818;34819;34820;34821;34822;34823;34824;34825;34826;34827;34828;34829;34830;34831;34832;34833;34834;34835;34836;34837;37784;37785;37786;37787;37788;37789;37790;37791;37792;37793;37794;37795;37796;37797;37798;37799;41806;41807;41808;41809;41810;41811;41812;41813;41814;41815;41816;41817;41818;41819;41820;41821;45994;45995;45996;45997;45998;45999;46000;46001;46002;46003;46004;46005;46006;46007;46008;46009;46010;46011;46012;46013;46014;46015;46016;46017;46018;46019;46020;46021;46022;47067;47068;47069;47070;47071;47072;47073;47074;47075;47076;47077;47078;47079;47080;47081;47082;47083;47084;47085;47086;47087;47088;47089;47090;47091;47092;47093;47094;47095;47096;47097;47098;47099;47100;47101;47102;47103;47104;47105;47106;47107;47108;47109;47110;47111;47112;47113;47114;47115;47116;47117;47118;47119;47120;47121;47122;47123;47124;47125;47126;47127;47128;47129;47130;47131;47132;47133;47134;47135;47136;47137;47138;47139;47140;47141;47142;47143;47144;47145;47146;49020;49021;49022;49023;49024;49025;49026;49027;49028;49029;49030;49031;49032;49033;49034;49035;49036;49037;49038;49039;49040;59376;59377;59378;59379;59380;59381;59382;59383;59384;59385;59386;59387;59388;59389;59390;59391;59392;59393;59394;59395;59396;59397;59398;59399;59400;59401;59402;59403;59404;59405;59406;59407;59408;59409;59410;59411;59412;59413;59414;59415;59416;59417;59418;59419;61289;61290;61291;61292;61293;61294;61295;61296;61297;61298;61299;61300;61301;61302;61303;61304;61305;61306;61307;61308;61309;61310;61311;61312;61313;61314;61315;61316;61317;61318;61319;61320;61321;61322;61323;61324;61325;61326;61327;61328;64682;64683;64684;64685;64686;64687;64688;64689;64690;64691;64692;64693;64694;64695;64696;64697;64698;64699;64700;64701;64702;64703;64704;64705;64706;64707;64708;75178;75179;75180;75181;75182;75183;75184;75185;75186;75187;75188;75189;75190;75191;75192;75193;75194;75195;75196;75197;75198;77792;77793;77794;92830;92831;92832;92833;92834;92835;92836;92837;92838;92839;92840;92841;92842;92843;92844;92845;92846;92847;93021;93022;93023;93024;93025;93026;93027;93028;93029;93030;93031;94836;94837;94838;94839;94840;94841;94842;94843;94844;94845;94846;94847;94848;94849;94850;94851;94852;94853;94854;94855	2067;2068;2069;2070;2071;2072;2073;2074;2075;2076;2077;2078;2079;2080;2081;2082;2083;2084;2085;2086;2087;2088;2089;2090;2091;2092;2093;2094;2095;2096;2097;2098;2099;2100;2101;2102;2103;2104;2105;2106;2107;2108;2109;2110;2111;2112;2113;2114;2115;2116;2117;2118;2119;2120;2121;2122;2123;2124;2125;2126;2127;2128;2129;2130;2131;2132;2133;2134;2135;2136;2137;2138;2139;2140;2141;2142;2143;2144;2145;2146;2147;2148;2149;2150;4371;4372;4373;4374;4375;4376;4377;4378;4379;4380;4381;4382;4383;4384;4385;4386;4387;4388;4389;4390;4391;4392;4393;4394;4395;4396;4397;4398;4399;4400;4401;4402;4403;4404;4405;4406;4407;4408;4409;4410;4411;4412;4413;4414;4415;4416;4417;4418;4419;4420;4421;4422;4423;11214;11215;11216;11217;11218;11219;11220;11221;11222;11223;11224;11225;11226;11227;11228;11229;11230;11231;11232;11233;11234;11235;11236;11237;11238;11239;11240;11241;11242;11243;11244;11245;11246;11247;11248;11249;11250;11251;11252;11253;11254;11255;11256;11257;11258;11259;30667;30668;30669;30670;30671;30672;30673;30674;30675;30676;30677;30678;30679;30680;30681;30682;30683;30684;30685;30686;30687;30688;30689;30690;30691;30692;30693;30694;30695;30696;30697;30698;30699;30700;30701;30702;30703;30704;30705;30706;30707;30708;30709;30710;30711;30712;30713;30714;30715;30716;30717;30718;30719;30720;30721;30722;33311;33312;33313;33314;33315;33316;33317;33318;33319;33320;33321;33322;33323;33324;33325;33326;33327;33328;33329;33330;33331;33332;33333;33334;33335;33336;33337;33338;33339;33340;33341;33342;33343;33344;33345;37311;37312;37313;37314;37315;37316;37317;37318;37319;37320;37321;37322;37323;37324;37325;37326;37327;37328;37329;37330;37331;37332;37333;37334;37335;37336;37337;37338;37339;40863;40864;40865;40866;40867;40868;40869;40870;40871;40872;40873;40874;40875;40876;40877;40878;40879;40880;40881;40882;40883;40884;40885;40886;40887;40888;40889;40890;40891;40892;40893;40894;40895;40896;40897;40898;40899;40900;40901;40902;40903;40904;40905;40906;40907;40908;40909;40910;40911;40912;40913;40914;40915;40916;40917;40918;40919;40920;40921;40922;40923;40924;40925;40926;40927;40928;40929;40930;40931;40932;40933;41799;41800;41801;41802;41803;41804;41805;41806;41807;41808;41809;41810;41811;41812;41813;41814;41815;41816;41817;41818;41819;41820;41821;41822;41823;41824;41825;41826;41827;41828;41829;41830;41831;41832;41833;41834;41835;41836;41837;41838;41839;41840;41841;41842;41843;41844;41845;41846;41847;41848;41849;41850;41851;41852;41853;41854;41855;41856;41857;41858;41859;41860;41861;41862;41863;41864;41865;41866;41867;41868;41869;41870;41871;41872;41873;41874;41875;41876;41877;41878;41879;41880;41881;41882;41883;41884;41885;41886;41887;41888;41889;41890;41891;41892;41893;41894;41895;41896;41897;41898;41899;41900;41901;41902;41903;41904;41905;41906;41907;41908;41909;41910;41911;41912;41913;41914;41915;41916;41917;41918;41919;41920;41921;41922;41923;41924;41925;41926;41927;41928;41929;41930;41931;41932;41933;41934;41935;43534;43535;43536;43537;43538;43539;43540;43541;43542;43543;43544;43545;43546;43547;43548;43549;43550;43551;43552;43553;43554;43555;43556;43557;43558;43559;43560;43561;43562;43563;43564;43565;43566;43567;43568;43569;43570;52924;52925;52926;52927;52928;52929;52930;52931;52932;52933;52934;52935;52936;52937;52938;52939;52940;52941;52942;52943;52944;52945;52946;52947;52948;52949;52950;52951;52952;52953;52954;52955;52956;52957;52958;52959;52960;52961;52962;52963;52964;52965;52966;52967;52968;52969;52970;52971;52972;52973;52974;52975;52976;52977;52978;52979;52980;52981;52982;52983;52984;52985;52986;52987;52988;52989;54499;54500;54501;54502;54503;54504;54505;54506;54507;54508;54509;54510;54511;54512;54513;54514;54515;54516;54517;54518;54519;54520;54521;54522;54523;54524;54525;54526;54527;54528;54529;54530;54531;54532;54533;54534;54535;54536;54537;54538;54539;54540;54541;54542;54543;54544;54545;54546;54547;54548;54549;54550;54551;54552;54553;54554;54555;54556;54557;54558;54559;54560;54561;57576;57577;57578;57579;57580;57581;57582;57583;57584;57585;57586;57587;57588;57589;57590;57591;57592;57593;57594;57595;57596;57597;57598;57599;57600;57601;57602;57603;66169;66170;66171;66172;66173;66174;66175;66176;66177;66178;66179;66180;66181;66182;66183;66184;66185;66186;66187;66188;66189;66190;66191;66192;66193;66194;66195;66196;66197;66198;66199;66200;66201;66202;68902;68903;68904;82321;82322;82323;82324;82325;82326;82327;82328;82329;82330;82331;82332;82333;82334;82335;82336;82337;82338;82339;82340;82341;82342;82343;82344;82345;82346;82347;82348;82349;82350;82351;82352;82353;82494;82495;82496;82497;82498;82499;82500;82501;82502;84090;84091;84092;84093;84094;84095;84096;84097;84098;84099;84100;84101;84102;84103;84104;84105;84106;84107;84108;84109;84110;84111;84112;84113;84114;84115;84116;84117;84118;84119;84120;84121;84122;84123;84124;84125;84126;84127;84128;84129;84130;84131;84132;84133;84134;84135;84136;84137;84138;84139	2090;4414;11225;11255;30695;33336;37336;40927;41894;43569;52957;52984;54508;54558;57576;66193;68904;82327;82502;84112	259;260;261;262	71;100;267;280	sp|P06493|CDK1_HUMAN	19	19	19	20	19	20	19	19	19	20	19	20	17	17	17	18	17	18	By MS/MS	By MS/MS	By MS/MS	By MS/MS	By MS/MS	By MS/MS	66.3	66.3	66.3	71.7	66.3	71.7	6971700000	7042100000	9732400000	10769000000	12165000000	15176000000	278700000	268820000	365460000	385440000	425820000	537120000	71436000	83322000	82023000	40347000	39838000	45040000	120	138	175	114	137	138	P06493
FES	Tyrosine-protein kinase Fes/Fps (EC 2.7.10.2) (Feline sarcoma/Fujinami avian sarcoma oncogene homolog) (Proto-oncogene c-Fes) (Proto-oncogene c-Fps) (p93c-fes)	21	21	19	sp|P07332|FES_HUMAN Tyrosine-protein kinase Fes/Fps OS=Homo sapiens OX=9606 GN=FES PE=1 SV=3	-1		sp|P07332|FES_HUMAN	1	21	21	19	0	0	0	0	0	0	37.7	37.7	35.4	93.495	822	822	0	200.62			0	0	2749800000	0	0	42	42702000	0	0	0	0	0	0	132	AEVAELLVHSGDFLVR;AISPDSPISQSWAEITSQTEGLSR;DKWVLNHEDLVLGEQIGR;EEADGVYAASGGLR;EILQEYLEISSLVQDEVVAIHR;EYAGLLHHMSLQDSGGQSR;FSLPPPLQLIPEVQKPLHEQLWYHGAIPR;GNFGEVFSGR;HFIIQSLDNLYR;IQPEAEYQGFLR;ISDFGMSR;LEHLGPGEPPPVLLLQDDR;LQAQQELLQTK;QHAEDLNSGPLSK;RQEMVTQLQQELR;SGVVLHR;SHISGIFRPK;TLLQMVGDAAAGMEYLESK;TPTLEILK;TYSEQWQQLQQELTK;WTAPEALNYGR				407	378;701;1982;2742;3034;3735;4332;5146;5624;6816;6867;7956;9037;11173;11493;11877;11892;13213;13401;13741;15210	True;True;True;True;True;True;True;True;True;True;True;True;True;True;True;True;True;True;True;True;True	402;755;2150;2972;3285;4049;4050;4702;5572;6081;7377;7432;7433;8588;9746;12190;12530;12956;12972;14405;14406;14617;14972;16549	2215;2216;2217;2218;2219;2220;2221;2222;2223;4293;4294;4295;4296;4297;4298;4299;4300;4301;4302;4303;12147;12148;12149;12150;12151;12152;16816;16817;16818;16819;16820;16821;16822;16823;16824;18607;22643;22644;22645;22646;22647;22648;22649;22650;22651;22652;25933;25934;25935;25936;25937;30680;30681;30682;30683;30684;30685;33420;33421;33422;33423;33424;33425;33426;41599;41600;41601;41602;41603;41604;41927;41928;41929;41930;41931;41932;41933;41934;41935;41936;41937;41938;48810;48811;48812;48813;48814;48815;48816;48817;48818;48819;55418;55419;55420;55421;55422;55423;68661;70703;70704;70705;70706;70707;70708;72912;72913;72914;72915;72916;73019;73020;73021;73022;73023;73024;73025;73026;73027;73028;73029;73030;81106;81107;81108;81109;81110;81111;81112;81113;81114;81115;81116;81117;82166;82167;82168;82169;82170;82171;84136;84137;84138;93206;93207;93208;93209;93210;93211	1873;1874;1875;1876;1877;1878;1879;1880;1881;1882;1883;1884;1885;1886;1887;1888;1889;1890;1891;1892;3798;3799;3800;3801;3802;3803;3804;3805;3806;3807;3808;10775;10776;10777;10778;10779;15056;15057;15058;15059;15060;15061;15062;16765;20203;20204;20205;20206;20207;20208;20209;22841;22842;27029;27030;29433;29434;29435;29436;29437;29438;37096;37097;37098;37099;37100;37101;37102;37103;37441;37442;37443;37444;37445;37446;37447;37448;37449;43369;43370;43371;43372;43373;43374;43375;43376;43377;43378;43379;43380;43381;49416;49417;49418;49419;49420;49421;61017;62551;62552;62553;64390;64471;64472;64473;64474;64475;64476;64477;64478;64479;64480;71880;71881;71882;71883;71884;71885;71886;71887;71888;72780;72781;72782;72783;72784;72785;74569;74570;74571;82638;82639;82640;82641;82642;82643;82644;82645	1888;3808;10777;15056;16765;20207;22842;27030;29437;37101;37443;43378;49416;61017;62551;64390;64472;71884;72782;74571;82641	285;286;287	51;663;704	sp|P07332|FES_HUMAN	16	18	20	17	18	19	16	18	20	17	18	19	14	16	18	15	16	17	By MS/MS	By MS/MS	By MS/MS	By MS/MS	By MS/MS	By MS/MS	26.2	32	35	30.8	31.6	34.3	278260000	294390000	443940000	465770000	567940000	699510000	4430600	4693000	7111500	7150900	8930700	10385000	2605900	3291100	3035700	1217800	1353800	1482000	21	23	29	17	23	19	P07332
LYN	Tyrosine-protein kinase Lyn (EC 2.7.10.2) (Lck/Yes-related novel protein tyrosine kinase) (V-yes-1 Yamaguchi sarcoma viral related oncogene homolog) (p53Lyn) (p56Lyn)	29	26	26	sp|P07948|LYN_HUMAN Tyrosine-protein kinase Lyn OS=Homo sapiens OX=9606 GN=LYN PE=1 SV=3	-1		sp|P07948|LYN_HUMAN	1	29	26	26	0	0	0	0	0	0	63.7	60.2	60.2	58.573	512	512	0	284.81			0	0	19381000000	0	0	27	578990000	0	0	0	0	0	0	457	AANVLVSESLMCK;ACISPKPQKPWDK;AEERPTFDYLQSVLDDFYTATEGQYQQQP;DAWEIPR;DFDPVHGDVIK;DPEEQGDIVVALYPYDGIHPDDLSFK;DSLSDDGVDLK;EEPIYIITEYMAK;EGFIPSNYVAK;FQTKDPEEQGDIVVALYPYDGIHPDDLSFK;GKDSLSDDGVDLK;GSFSLSVR;GSLLDFLK;ITFPCISDMIK;LGAGQFGEVWMGYYNNSTK;LIDFSAQIAEGMAYIER;LNTLETEEWFFK;LYAVVTR;PQKPWDK;PQKPWDKDAWEIPR;PVPESQLLPGQR;QLLAPGNSAGAFLIR;QQRPVPESQLLPGQR;SLDNGGYYISPR;TNADVMTALSQGYR;VENCPDELYDIMK;VIEDNEYTAR;VLEEHGEWWK;WTAPEAINFGCFTIK				420	143;213;307;1666;1733;2208;2319;2809;2891;4290;4968;5321;5340;6987;8150;8378;8903;9620;11059;11060;11107;11200;11227;12028;13311;14009;14254;14411;15207	True;True;True;False;True;True;True;True;True;True;True;True;False;True;True;True;True;True;True;True;True;True;True;True;True;True;False;True;True	148;149;223;324;1806;1881;2403;2521;3045;3046;3133;4654;5384;5760;5780;7562;7563;8793;8794;9036;9037;9602;10353;12067;12068;12118;12219;12247;13116;14520;14521;15260;15261;15519;15687;16546	756;757;758;759;760;761;762;763;764;765;766;767;768;769;770;771;772;773;774;775;776;777;1251;1252;1253;1254;1255;1834;10200;10201;10202;10203;10204;10205;10206;10207;10208;10209;10210;10211;10212;10213;10214;10215;10216;10217;10218;10602;10603;10604;10605;10606;10607;10608;10609;10610;10611;10612;10613;10614;10615;10616;10617;10618;10619;13724;13725;13726;13727;13728;13729;13730;13731;13732;13733;13734;14342;14343;14344;14345;14346;17206;17207;17208;17209;17210;17211;17212;17213;17214;17215;17216;17217;17218;17219;17220;17221;17222;17223;17224;17225;17226;17672;17673;17674;17675;17676;17677;25672;25673;25674;25675;25676;25677;25678;25679;25680;29754;29755;29756;29757;29758;31658;31659;31660;31661;31662;31663;31744;31745;31746;31747;31748;31749;31750;31751;31752;31753;31754;31755;31756;31757;42643;42644;42645;42646;42647;42648;42649;42650;42651;42652;42653;49841;49842;49843;49844;49845;49846;49847;49848;49849;49850;49851;49852;49853;49854;49855;49856;49857;49858;49859;49860;49861;49862;49863;49864;49865;49866;49867;49868;49869;51541;51542;51543;51544;51545;51546;51547;51548;51549;51550;51551;51552;51553;51554;51555;51556;51557;51558;51559;51560;51561;51562;51563;51564;51565;51566;51567;51568;51569;51570;51571;51572;51573;51574;51575;51576;51577;54643;54644;54645;54646;54647;54648;54649;54650;54651;54652;54653;54654;54655;54656;54657;54658;54659;54660;54661;54662;54663;54664;54665;54666;54667;54668;54669;58787;58788;58789;58790;58791;68010;68011;68012;68013;68014;68015;68016;68017;68018;68019;68020;68021;68022;68023;68024;68025;68026;68027;68028;68029;68030;68031;68306;68307;68308;68309;68310;68311;68312;68313;68835;68836;68837;68838;68839;68840;68841;68842;68843;68844;68845;68846;68847;68848;68849;68850;68851;68852;68957;68958;68959;68960;68961;68962;68963;68964;68965;73798;73799;73800;73801;73802;73803;73804;73805;73806;73807;73808;73809;73810;73811;81687;81688;81689;81690;81691;81692;81693;81694;81695;81696;81697;81698;81699;81700;81701;81702;81703;81704;81705;81706;81707;81708;81709;81710;81711;81712;85814;85815;85816;85817;85818;85819;85820;85821;85822;85823;85824;85825;87291;87292;87293;87294;87295;87296;88308;88309;88310;88311;88312;88313;88314;88315;88316;88317;88318;88319;93186;93187	687;688;689;690;691;692;693;694;695;696;697;698;699;700;701;702;703;704;705;706;707;708;709;1073;1074;1075;1076;1077;1592;9087;9088;9089;9090;9091;9092;9093;9094;9095;9096;9097;9098;9099;9100;9101;9102;9103;9104;9105;9106;9107;9108;9109;9110;9111;9112;9113;9114;9115;9116;9117;9118;9119;9120;9458;9459;9460;9461;9462;9463;9464;9465;9466;9467;9468;9469;9470;9471;9472;9473;9474;9475;9476;9477;9478;9479;9480;9481;9482;9483;9484;9485;9486;9487;9488;9489;9490;9491;9492;9493;9494;9495;9496;9497;9498;12433;12434;12435;12436;12437;12438;12439;12440;12441;12442;12443;12444;12445;12446;12447;12448;12449;12450;12451;12452;12980;12981;12982;12983;15421;15422;15423;15424;15425;15426;15427;15428;15429;15430;15431;15432;15433;15434;15435;15436;15437;15438;15439;15440;15441;15442;15443;15444;15445;15446;15447;15448;15449;15450;15451;15452;15453;15454;15455;15456;15457;15458;15459;15460;15461;15462;15771;15772;15773;15774;15775;15776;15777;15778;15779;15780;15781;15782;15783;15784;15785;15786;15787;22621;22622;22623;22624;22625;22626;22627;22628;22629;22630;22631;26267;26268;26269;27826;27827;27828;27829;27830;27831;27832;27833;27834;27889;27890;27891;27892;27893;27894;27895;27896;27897;27898;27899;27900;27901;27902;27903;27904;27905;27906;27907;27908;27909;27910;27911;27912;27913;27914;27915;27916;27917;27918;27919;27920;27921;27922;27923;27924;27925;27926;27927;27928;27929;27930;27931;27932;27933;27934;27935;27936;27937;27938;27939;27940;38114;38115;38116;38117;38118;38119;38120;38121;38122;38123;38124;38125;38126;38127;38128;38129;38130;38131;38132;38133;38134;38135;38136;38137;38138;44354;44355;44356;44357;44358;44359;44360;44361;44362;44363;44364;44365;44366;44367;44368;44369;44370;44371;44372;44373;44374;44375;44376;44377;44378;44379;44380;44381;44382;44383;44384;46096;46097;46098;46099;46100;46101;46102;46103;46104;46105;46106;46107;46108;46109;46110;46111;46112;46113;46114;46115;46116;46117;46118;46119;46120;46121;46122;46123;46124;46125;46126;46127;46128;46129;46130;46131;46132;46133;46134;46135;46136;46137;46138;46139;46140;46141;46142;46143;48741;48742;48743;48744;48745;48746;48747;48748;48749;48750;48751;48752;48753;48754;48755;48756;48757;48758;48759;48760;48761;48762;48763;48764;48765;48766;48767;48768;48769;48770;52392;52393;52394;52395;52396;52397;52398;52399;52400;52401;52402;52403;52404;52405;60482;60483;60484;60485;60486;60487;60488;60489;60490;60491;60492;60493;60722;60723;60724;60725;60726;60727;60728;60729;60730;61134;61135;61136;61137;61138;61139;61140;61141;61142;61143;61144;61145;61146;61147;61148;61149;61150;61151;61152;61153;61154;61155;61156;61232;61233;61234;61235;61236;61237;61238;61239;61240;61241;65064;65065;65066;65067;65068;65069;65070;65071;65072;65073;65074;65075;65076;65077;65078;65079;72387;72388;72389;72390;72391;72392;72393;72394;72395;72396;72397;72398;72399;72400;72401;72402;72403;72404;72405;72406;72407;72408;72409;72410;72411;72412;72413;72414;72415;72416;72417;72418;72419;72420;72421;72422;72423;72424;72425;72426;72427;72428;76217;76218;76219;76220;76221;76222;76223;76224;76225;76226;76227;76228;76229;77503;77504;77505;77506;77507;77508;77509;77510;77511;77512;77513;77514;77515;77516;77517;77518;77519;77520;77521;77522;77523;77524;77525;77526;77527;77528;77529;77530;77531;78345;78346;78347;78348;78349;78350;78351;78352;78353;78354;78355;78356;78357;78358;78359;78360;78361;78362;78363;78364;78365;82623;82624	687;1076;1592;9093;9468;12434;12982;15444;15785;22627;26269;27827;27928;38131;44365;46117;48767;52404;60483;60491;60724;61149;61240;65067;72389;76227;77507;78358;82624	321;322;323;324;325;326;327	207;263;322;355;380;453;476	sp|P07948|LYN_HUMAN	28	27	28	24	26	26	25	24	25	21	23	23	25	24	25	21	23	23	By MS/MS	By MS/MS	By MS/MS	By MS/MS	By MS/MS	By MS/MS	58	55.1	58	51.2	54.7	59.2	2852300000	2953700000	3734600000	2539800000	3286500000	4013700000	87152000	89190000	115260000	72638000	97055000	117700000	29389000	32576000	30890000	9740500	10587000	10747000	91	96	103	51	56	60	P07948
FGR	Tyrosine-protein kinase Fgr (EC 2.7.10.2) (Gardner-Rasheed feline sarcoma viral (v-fgr) oncogene homolog) (Proto-oncogene c-Fgr) (p55-Fgr) (p58-Fgr) (p58c-Fgr)	8	8	8	sp|P09769|FGR_HUMAN Tyrosine-protein kinase Fgr OS=Homo sapiens OX=9606 GN=FGR PE=1 SV=2	-1		sp|P09769|FGR_HUMAN	1	8	8	8	0	0	0	0	0	0	21.4	21.4	21.4	59.478	529	529	0	17.401			0	0	240680000	0	0	28	8035800	0	0	0	0	0	0	24	AANILVGER;AFLEEAQVMK;ARPASSFAHIPNYSNFSSQAINPGFLDSGTIR;EDAGLEGDFR;LIKDDEYNPCQGSK;QLLSPGNPQGAFLIR;SYGAADHYGPDPTK;TEDDLTFTK				453	136;439;1199;2686;8411;11203;12655;12831	True;True;True;True;True;True;True;True	141;468;469;1301;2914;9071;12222;13798;13995	693;694;695;696;697;698;2632;2633;2634;2635;2636;7266;16468;16469;16470;51740;51741;51742;51743;51744;51745;51746;51747;68865;68866;68867;68868;68869;68870;77704;77705;77706;77707;77708;77709;78763;78764;78765;78766	608;609;610;2299;2300;2301;2302;6432;14770;46291;46292;46293;46294;46295;61170;61171;68824;68825;68826;68827;68828;68829;69695;69696;69697	608;2302;6432;14770;46292;61171;68826;69697	381	310	sp|P09769|FGR_HUMAN	7	8	7	5	4	4	7	8	7	5	4	4	7	8	7	5	4	4	By MS/MS	By MS/MS	By MS/MS	By MS/MS	By MS/MS	By MS/MS	15.3	21.4	15.3	11.7	9.8	8.9	38896000	50072000	55211000	31777000	30517000	34208000	1217700	1567500	1804100	1134900	1089900	1221700	1626400	1125600	813610	124050	351100	328890	6	8	6	2	1	1	P09769
CDK4	Cyclin-dependent kinase 4 (EC 2.7.11.22) (Cell division protein kinase 4) (PSK-J3)	20	19	19	sp|P11802|CDK4_HUMAN Cyclin-dependent kinase 4 OS=Homo sapiens OX=9606 GN=CDK4 PE=1 SV=2	-1		sp|P11802|CDK4_HUMAN	1	20	19	19	1	0	0	0	0	0	65.3	62.7	62.7	33.729	303	303	0	145.81	By matching		2.6	0	6668500000	0	0	16	209550000	0	0	0	0	0	0	206	ALQHSYLHK;ALQHSYLHKDEGNPE;APPPGLPAETIK;APPPGLPAETIKDLMR;DLKPENILVTSGGTVK;GLDFLHANCIVHR;GPRPVQSVVPEMEESGAQLLLEMLTFNPHK;GPRPVQSVVPEMEESGAQLLLEMLTFNPHKR;IFDLIGLPPEDDWPR;KPLFCGNSEADQLGK;LADFGLAR;LEAFEHPNVVR;LMDVCATSR;PVQSVVPEMEESGAQLLLEMLTFNPHK;PVQSVVPEMEESGAQLLLEMLTFNPHKR;RKPLFCGNSEADQLGK;RLEAFEHPNVVR;VPNGGGGGGGLPISTVR;VTLVFEHVDQDLR;YEPVAEIGVGAYGTVYK				484	903;904;1095;1096;2051;4992;5226;5227;6211;7493;7655;7908;8805;11109;11110;11381;11391;14723;14930;15319	True;True;True;True;True;True;True;True;True;True;False;True;True;True;True;True;True;True;True;True	970;971;1189;1190;2223;5408;5656;5657;6715;8097;8268;8537;9488;9489;12120;12121;12122;12409;12419;16025;16245;16666	5491;5492;5493;5494;5495;5496;5497;5498;5499;5500;5501;5502;5503;5504;5505;5506;5507;5508;5509;5510;5511;5512;5513;6678;6679;6680;6681;6682;6683;6684;6685;6686;12544;12545;12546;12547;12548;12549;12550;12551;12552;12553;12554;12555;29894;29895;29896;29897;29898;31130;31131;31132;31133;31134;31135;31136;31137;37361;37362;37363;37364;37365;37366;37367;37368;37369;37370;37371;37372;37373;37374;37375;37376;45984;45985;45986;45987;45988;45989;45990;45991;45992;45993;47067;47068;47069;47070;47071;47072;47073;47074;47075;47076;47077;47078;47079;47080;47081;47082;47083;47084;47085;47086;47087;47088;47089;47090;47091;47092;47093;47094;47095;47096;47097;47098;47099;47100;47101;47102;47103;47104;47105;47106;47107;47108;47109;47110;47111;47112;47113;47114;47115;47116;47117;47118;47119;47120;47121;47122;47123;47124;47125;47126;47127;47128;47129;47130;47131;47132;47133;47134;47135;47136;47137;47138;47139;47140;47141;47142;47143;47144;47145;47146;48585;48586;48587;48588;48589;48590;48591;48592;48593;48594;48595;48596;54022;54023;54024;54025;54026;54027;54028;54029;54030;68320;68321;68322;68323;68324;68325;68326;68327;68328;68329;68330;68331;69943;69944;69945;69946;69947;69948;69949;69950;69951;69952;69953;69954;70018;70019;70020;70021;70022;70023;70024;70025;70026;70027;70028;70029;70030;70031;70032;70033;70034;70035;90144;90145;90146;90147;90148;90149;90150;90151;91528;91529;91530;91531;91532;91533;91534;91535;91536;91537;91538;91539;91540;91541;91542;91543;93892;93893;93894;93895;93896;93897;93898;93899;93900;93901;93902;93903	4861;4862;4863;4864;4865;4866;4867;4868;4869;4870;4871;4872;4873;4874;4875;4876;4877;4878;4879;4880;4881;4882;4883;5927;5928;5929;5930;5931;5932;5933;5934;5935;5936;5937;5938;5939;5940;5941;5942;5943;5944;5945;5946;5947;11090;11091;11092;11093;11094;11095;11096;11097;11098;11099;11100;11101;11102;11103;11104;11105;11106;11107;11108;11109;11110;11111;26375;26376;26377;26378;26379;27398;27399;27400;27401;27402;32938;32939;32940;32941;32942;32943;32944;32945;32946;32947;32948;32949;32950;32951;32952;32953;32954;32955;32956;32957;40854;40855;40856;40857;40858;40859;40860;40861;40862;41799;41800;41801;41802;41803;41804;41805;41806;41807;41808;41809;41810;41811;41812;41813;41814;41815;41816;41817;41818;41819;41820;41821;41822;41823;41824;41825;41826;41827;41828;41829;41830;41831;41832;41833;41834;41835;41836;41837;41838;41839;41840;41841;41842;41843;41844;41845;41846;41847;41848;41849;41850;41851;41852;41853;41854;41855;41856;41857;41858;41859;41860;41861;41862;41863;41864;41865;41866;41867;41868;41869;41870;41871;41872;41873;41874;41875;41876;41877;41878;41879;41880;41881;41882;41883;41884;41885;41886;41887;41888;41889;41890;41891;41892;41893;41894;41895;41896;41897;41898;41899;41900;41901;41902;41903;41904;41905;41906;41907;41908;41909;41910;41911;41912;41913;41914;41915;41916;41917;41918;41919;41920;41921;41922;41923;41924;41925;41926;41927;41928;41929;41930;41931;41932;41933;41934;41935;43197;43198;43199;43200;43201;43202;43203;48266;48267;48268;48269;60735;60736;60737;60738;60739;61981;61982;61983;61984;61985;61986;61987;61988;61989;61990;61991;61992;62053;62054;62055;62056;62057;62058;62059;62060;62061;62062;62063;62064;62065;62066;62067;62068;62069;62070;62071;79924;79925;79926;79927;79928;79929;79930;79931;79932;79933;79934;79935;79936;79937;79938;79939;79940;79941;79942;81215;81216;81217;81218;81219;81220;81221;81222;81223;81224;81225;81226;81227;81228;81229;81230;81231;81232;81233;81234;81235;81236;83277;83278;83279;83280;83281;83282;83283;83284;83285;83286;83287;83288;83289;83290;83291;83292;83293	4870;4881;5934;5947;11098;26376;27398;27402;32953;40859;41894;43197;48267;60735;60738;61983;62066;79925;81215;83285	411;412;413	75;264;275	sp|P11802|CDK4_HUMAN	17	17	19	17	17	17	16	16	18	16	16	16	16	16	18	16	16	16	By MS/MS	By MS/MS	By MS/MS	By MS/MS	By MS/MS	By MS/MS	64	64	65.3	64.4	61.1	63	659890000	662070000	995850000	1304900000	1373100000	1672700000	20340000	19576000	29192000	40514000	45914000	54015000	7620100	8244000	8129500	4224300	4351100	4210300	30	35	43	31	32	35	P11802
NME1	Nucleoside diphosphate kinase A (NDK A) (NDP kinase A) (EC 2.7.4.6) (Granzyme A-activated DNase) (GAAD) (Metastasis inhibition factor nm23) (NM23-H1) (Tumor metastatic process-associated protein)	9	9	4	sp|P15531|NDKA_HUMAN Nucleoside diphosphate kinase A OS=Homo sapiens OX=9606 GN=NME1 PE=1 SV=1	-1		sp|P15531|NDKA_HUMAN	1	9	9	4	0	0	0	0	0	0	65.8	65.8	34.9	17.149	152	152	0	73.384			0	0	2862500000	0	0	9	173380000	0	0	0	0	0	0	70	DRPFFAGLVK;FMQASEDLLK;GDFCIQVGR;GLVGEIIK;GLVGEIIKR;NIIHGSDSVESAEK;TFIAIKPDGVQR;VMLGETNPADSKPGTIR;YMHSGPVVAMVWEGLNVVK				530	2287;4189;4614;5099;5100;10432;12908;14602;15550	True;True;True;True;True;True;True;True;True	2488;4540;4999;5517;5518;11386;14079;15895;15896;16914;16915	14181;14182;14183;14184;14185;14186;14187;14188;14189;14190;14191;14192;25134;25135;25136;25137;25138;25139;25140;25141;25142;25143;25144;25145;25146;25147;27638;27639;27640;27641;27642;27643;30452;30453;30454;30455;30456;64338;64339;64340;64341;64342;64343;64344;64345;64346;64347;64348;64349;79184;79185;79186;79187;79188;79189;79190;79191;79192;79193;79194;79195;89396;89397;89398;89399;89400;89401;89402;89403;89404;89405;89406;89407;89408;89409;89410;89411;89412;89413;89414;95256;95257;95258;95259;95260	12850;12851;12852;12853;12854;12855;12856;12857;12858;12859;22185;22186;22187;22188;22189;22190;22191;24400;26856;26857;26858;26859;57264;57265;57266;57267;57268;57269;57270;57271;57272;57273;57274;57275;57276;57277;70064;70065;70066;70067;70068;70069;70070;70071;70072;70073;70074;70075;79302;79303;79304;79305;79306;79307;79308;79309;79310;79311;79312;79313;79314;79315;79316;79317;79318;79319;79320;79321;84511;84512;84513	12853;22186;24400;26856;26857;57275;70075;79315;84513	501;502	68;90	sp|P15531|NDKA_HUMAN	6	6	6	8	9	9	6	6	6	8	9	9	3	3	3	4	4	4	By MS/MS	By MS/MS	By MS/MS	By MS/MS	By MS/MS	By MS/MS	47.4	47.4	47.4	65.8	65.8	65.8	100520000	83487000	165380000	721270000	871050000	920780000	6182300	5054600	9470300	39248000	53787000	59637000	2314300	2163700	2656900	4125000	4030400	4065000	4	6	8	19	17	16	P15531
FER	Tyrosine-protein kinase Fer (EC 2.7.10.2) (Feline encephalitis virus-related kinase FER) (Fujinami poultry sarcoma/Feline sarcoma-related protein Fer) (Proto-oncogene c-Fer) (Tyrosine kinase 3) (p94-Fer)	17	15	15	sp|P16591|FER_HUMAN Tyrosine-protein kinase Fer OS=Homo sapiens OX=9606 GN=FER PE=1 SV=2	-1		sp|P16591|FER_HUMAN	1	17	15	15	0	1	0	1	0	1	25.5	23.2	23.2	94.637	822	822	0	80.85		By matching	0	2.4	2228000000	0	583180	43	32099000	0	13562	0	115990	0	0	88	EDLPQELK;ESHGKPGEYVLSVYSDGQR;FEGTGFSNIPQLIDHHYTTK;FSLDAAAGMLYLESK;GNFGEVYK;HFIIQYVDNMYR;HSIAGIIR;IEAQELLK;ISDFGMSR;KQGDFLVR;KSGVVLLNPIPK;MSAPQHCPEDISK;SALGSSALSDMISISEKPLAEQDWYHGAIPR;SGVVLLNPIPK;THAEDLNSGPLHR;WILSHEDVILGELLGK;WTAPEALNYGR				539	2711;3488;3900;4328;5147;5625;5868;6131;6867;7530;7558;10120;11570;11878;13012;15170;15210	True;True;True;True;True;True;True;True;False;True;True;True;True;True;True;True;False	2940;3780;4233;4697;5573;6082;6083;6347;6632;7432;7433;8136;8166;11024;12614;12615;12957;14191;16505;16549	16629;16630;16631;16632;16633;16634;16635;16636;21243;21244;21245;21246;21247;21248;21249;21250;21251;21252;21253;21254;21255;21256;21257;21258;21259;23579;23580;23581;23582;23583;23584;23585;23586;23587;23588;23589;23590;23591;23592;23593;23594;25903;25904;25905;25906;30686;30687;30688;30689;30690;30691;30692;30693;30694;30695;30696;30697;33427;33428;33429;33430;33431;33432;33433;33434;33435;33436;33437;33438;33439;33440;33441;35235;35236;35237;35238;35239;35240;36878;36879;36880;36881;36882;36883;41927;41928;41929;41930;41931;41932;41933;41934;41935;41936;41937;41938;46241;46242;46243;46244;46245;46246;46412;46413;46414;46415;46416;46417;62212;62213;62214;62215;62216;62217;62218;62219;62220;62221;62222;62223;71175;71176;71177;71178;71179;71180;71181;71182;72917;72918;72919;72920;72921;72922;72923;72924;72925;72926;72927;79868;79869;79870;79871;79872;93010;93011;93012;93013;93014;93206;93207;93208;93209;93210;93211	14883;14884;14885;14886;14887;14888;14889;19074;19075;19076;19077;19078;19079;19080;19081;19082;19083;19084;19085;20930;20931;20932;20933;20934;20935;20936;20937;20938;20939;22814;22815;22816;22817;27031;27032;27033;27034;27035;27036;27037;27038;29439;29440;29441;29442;29443;29444;29445;29446;29447;31112;32534;32535;32536;37441;37442;37443;37444;37445;37446;37447;37448;37449;41173;41174;41175;41294;41295;55268;55269;55270;55271;55272;55273;62908;62909;62910;62911;62912;62913;62914;64391;64392;64393;64394;64395;64396;64397;64398;64399;64400;64401;64402;64403;64404;64405;70799;70800;70801;82487;82488;82638;82639;82640;82641;82642;82643;82644;82645	14884;19081;20935;22815;27032;29444;31112;32534;37443;41174;41295;55272;62912;64405;70799;82488;82641	286;505;506;507	447;513;672;705	sp|P16591|FER_HUMAN	17	17	16	14	14	16	15	15	14	12	12	14	15	15	14	12	12	14	By MS/MS	By MS/MS	By MS/MS	By MS/MS	By MS/MS	By MS/MS	25.5	25.5	23.6	20.2	18	23.7	306430000	297980000	363890000	342270000	418930000	497930000	5358000	4398100	5389500	4702200	5752100	6498900	3379500	3725500	3449600	857210	979140	913480	18	24	20	8	6	12	P16591
PFKL	ATP-dependent 6-phosphofructokinase, liver type (ATP-PFK) (PFK-L) (EC 2.7.1.11) (6-phosphofructokinase type B) (Phosphofructo-1-kinase isozyme B) (PFK-B) (Phosphohexokinase)	31	31	27	sp|P17858|PFKAL_HUMAN ATP-dependent 6-phosphofructokinase, liver type OS=Homo sapiens OX=9606 GN=PFKL PE=1 SV=6	-1		sp|P17858|PFKAL_HUMAN	1	31	31	27	0	1	0	1	0	0	55.3	55.3	49.4	85.018	780	780	0	323.31		By matching	0	2.4	15757000000	0	551760	34	281680000	0	16228	0	75857	0	0	340	AAAYNLVQHGITNLCVIGGDGSLTGANIFR;AAVDLEK;AIGVLTSGGDAQGMNAAVR;AMLWLSEK;AVAFSPVTELK;AVAFSPVTELKK;EQWWLSLR;FDEATQLR;GGSFENNWNIYK;GGTPSAFDR;GQLESIVENIR;GQVQEVGWHDVAGWLGR;IMEVIDAITTTAQSHQR;ISMAAYVSGELEHVTR;KAVAFSPVTELKK;LLAHQKPPK;LNIIIIAEGAIDR;MGMEAVMALLEATPDTPACVVTLSGNQSVR;NGKPISSSYVK;QANWLSVSNIIQLGGTIIGSAR;RFDEATQLR;SEWGSLLEELVAEGK;SNFSLAILNVGAPAAGMNAAVR;TFVLEVMGR;TGISHGHTVYVVHDGFEGLAK;TNVLGHLQQGGAPTPFDR;TYSHLNIAGLVGSIDNDFCGTDMTIGTDSALHR;VFANAPDSACVIGLK;VFLIYEGYEGLVEGGENIK;VNVEHMTEK;VTVLGHVQR				552	47;188;663;981;1390;1391;3451;3851;4846;4856;5269;5293;6664;6915;7207;8537;8860;9883;10383;11131;11326;11747;12214;12931;12961;13339;13742;14050;14089;14673;14964	True;True;True;True;True;True;True;True;True;True;True;True;True;True;True;True;True;True;True;True;True;True;True;True;True;True;True;True;True;True;True	48;197;712;713;1060;1061;1508;1509;3741;4180;5252;5263;5702;5727;7202;7203;7485;7486;7793;9205;9557;10697;11332;12147;12350;12810;13323;13324;14104;14105;14135;14551;14973;15303;15346;15973;16284	239;240;241;242;243;244;1078;1079;1080;1081;1082;1083;1084;1085;1086;1087;1088;1089;4030;4031;4032;4033;4034;4035;4036;4037;4038;4039;4040;4041;4042;4043;6043;6044;6045;6046;6047;6048;6049;6050;6051;6052;6053;6054;8428;8429;8430;8431;8432;8433;8434;8435;8436;8437;8438;8439;8440;8441;8442;8443;8444;8445;8446;8447;8448;8449;21032;21033;21034;21035;21036;21037;21038;21039;23306;23307;23308;23309;23310;23311;29055;29056;29057;29058;29090;29091;29092;29093;29094;29095;31333;31334;31335;31336;31337;31338;31339;31340;31488;31489;31490;31491;31492;31493;31494;31495;31496;31497;31498;31499;31500;31501;40500;40501;40502;40503;40504;40505;40506;40507;40508;40509;40510;40511;40512;40513;40514;40515;40516;40517;40518;40519;40520;40521;42205;42206;42207;42208;42209;42210;42211;42212;42213;42214;42215;42216;42217;42218;42219;42220;42221;42222;42223;42224;42225;42226;42227;42228;42229;42230;42231;42232;42233;42234;42235;42236;42237;42238;42239;43927;43928;43929;43930;43931;43932;52511;52512;52513;52514;52515;52516;54383;54384;54385;54386;54387;54388;54389;54390;54391;60546;64018;64019;64020;64021;64022;64023;64024;64025;64026;64027;64028;64029;68451;69554;69555;69556;69557;69558;69559;69560;69561;69562;69563;69564;69565;72193;72194;72195;72196;72197;72198;72199;72200;72201;72202;72203;74868;74869;74870;74871;74872;74873;74874;74875;74876;74877;74878;74879;74880;74881;74882;74883;74884;74885;74886;74887;74888;74889;74890;79315;79316;79317;79318;79319;79320;79321;79322;79323;79324;79325;79326;79327;79328;79329;79500;79501;79502;79503;79504;79505;79506;79507;79508;79509;81847;81848;81849;81850;81851;81852;81853;81854;81855;81856;81857;81858;81859;81860;81861;81862;81863;84139;86071;86072;86073;86074;86075;86076;86077;86078;86345;86346;86347;86348;86349;86350;86351;86352;86353;86354;86355;89849;89850;89851;89852;89853;89854;89855;89856;89857;89858;89859;89860;89861;89862;89863;89864;89865;89866;91760;91761;91762;91763;91764;91765	223;224;225;226;227;228;229;930;931;932;933;934;935;936;937;3583;3584;3585;3586;3587;3588;3589;3590;3591;3592;3593;3594;3595;3596;3597;3598;3599;5410;5411;5412;5413;5414;5415;5416;5417;5418;5419;5420;5421;5422;5423;5424;7427;7428;7429;7430;7431;7432;7433;7434;7435;7436;7437;7438;18897;18898;18899;18900;18901;18902;18903;18904;18905;18906;18907;18908;18909;18910;18911;18912;18913;18914;20706;20707;20708;20709;25680;25681;25682;25683;25702;27545;27546;27547;27548;27549;27550;27551;27552;27553;27554;27555;27556;27557;27674;27675;27676;27677;27678;27679;27680;27681;27682;27683;27684;27685;27686;27687;27688;27689;27690;27691;27692;27693;27694;35908;35909;35910;35911;35912;35913;35914;35915;35916;35917;35918;35919;35920;35921;35922;35923;35924;35925;35926;35927;35928;35929;35930;35931;35932;35933;37717;37718;37719;37720;37721;37722;37723;37724;37725;37726;37727;37728;37729;37730;37731;37732;37733;37734;37735;37736;37737;37738;37739;37740;37741;37742;37743;37744;37745;37746;37747;37748;37749;37750;37751;37752;37753;37754;37755;37756;37757;37758;39247;39248;46885;46886;46887;46888;46889;48542;48543;48544;48545;48546;53878;56954;56955;56956;56957;56958;56959;60826;61676;61677;61678;63780;63781;63782;63783;63784;63785;63786;63787;63788;65921;65922;65923;65924;65925;65926;65927;65928;65929;65930;65931;65932;65933;65934;65935;65936;65937;65938;65939;65940;65941;65942;65943;65944;65945;65946;65947;65948;65949;65950;65951;65952;65953;65954;65955;65956;65957;65958;70184;70185;70186;70187;70188;70189;70190;70191;70192;70193;70194;70387;70388;70389;70390;70391;70392;70393;70394;70395;70396;70397;70398;70399;72535;72536;72537;72538;72539;72540;72541;72542;72543;72544;72545;72546;72547;72548;72549;72550;72551;72552;72553;72554;72555;72556;72557;72558;72559;72560;74572;76459;76460;76461;76462;76463;76464;76465;76466;76467;76468;76469;76470;76716;76717;76718;76719;76720;76721;76722;76723;79696;79697;79698;79699;79700;79701;79702;79703;79704;79705;79706;79707;79708;79709;79710;79711;79712;79713;79714;81418;81419;81420;81421;81422;81423	229;931;3592;5411;7428;7436;18912;20708;25683;25702;27550;27687;35933;37757;39247;46889;48545;53878;56958;60826;61676;63784;65922;70185;70399;72557;74572;76465;76719;79696;81422	332;515;516;517;518;519;520	30;174;186;208;414;683;758	sp|P17858|PFKAL_HUMAN	27	28	27	28	28	31	27	28	27	28	28	31	23	24	23	24	24	27	By MS/MS	By MS/MS	By MS/MS	By MS/MS	By MS/MS	By MS/MS	42.8	44.4	42.8	44.4	44.4	55.3	727140000	833730000	1105700000	3842100000	4351800000	4896400000	12649000	14822000	18720000	68622000	79584000	87269000	5079500	5805000	3141600	7928900	7843000	7557500	41	47	43	68	65	76	P17858
EIF2AK2	Interferon-induced, double-stranded RNA-activated protein kinase (EC 2.7.11.1) (Eukaryotic translation initiation factor 2-alpha kinase 2) (eIF-2A protein kinase 2) (Interferon-inducible RNA-dependent protein kinase) (P1/eIF-2A protein kinase) (Protein kinase RNA-activated) (PKR) (Protein kinase R) (Tyrosine-protein kinase EIF2AK2) (EC 2.7.10.2) (p68 kinase)	15	15	15	sp|P19525|E2AK2_HUMAN Interferon-induced, double-stranded RNA-activated protein kinase OS=Homo sapiens OX=9606 GN=EIF2AK2 PE=1 SV=2	-1		sp|P19525|E2AK2_HUMAN	1	15	15	15	0	0	0	0	0	0	35.8	35.8	35.8	62.094	551	551	0	97.055			0	0	1648900000	0	0	21	55741000	0	0	0	0	0	0	95	AGDLSAGFFMEELNTYR;AVSPLLLTTTNSSEGLSMGNYIGLINR;DLKPSNIFLVDTK;EIELIGSGGFGQVFK;EYSIGTGSTK;GVDYIHSK;IGDFGLVTSLK;KPEDRPNTSEILR;LAVEILNK;LAYLQILSEETSVK;LTVNYEQCASGVHGPEGFHYK;VLALELFEQITK;YMSPEQISSQDYGK;YQELPNSGPPHDR;YQELPNSGPPHDRR				570	490;1498;2062;2999;3762;5447;6275;7471;7805;7817;9435;14380;15555;15623;15624	True;True;True;True;True;True;True;True;True;True;True;True;True;True;True	524;525;1622;1623;2235;3248;4080;5892;6781;8074;8429;8442;10160;15654;16922;16923;17000;17001	2944;2945;2946;2947;2948;9200;9201;9202;9203;9204;9205;9206;12693;12694;12695;12696;12697;12698;12699;12700;12701;12702;12703;18382;18383;18384;18385;18386;18387;18388;22782;22783;22784;22785;22786;22787;32348;32349;32350;32351;32352;32353;37709;37710;37711;37712;37713;37714;45805;45806;45807;45808;45809;45810;45811;45812;45813;45814;45815;45816;48028;48029;48030;48031;48032;48033;48132;48133;48134;48135;48136;57758;57759;57760;57761;57762;57763;57764;88116;88117;88118;88119;88120;88121;88122;88123;88124;88125;88126;88127;88128;88129;95284;95285;95286;95287;95288;95289;95290;95291;95740;95741;95742;95743;95744;95745;95746;95747;95748;95749;95750;95751;95752;95753;95754;95755;95756	2564;2565;2566;2567;2568;8259;8260;8261;8262;11324;11325;11326;11327;11328;11329;11330;11331;16530;16531;16532;16533;16534;16535;16536;16537;16538;20314;20315;20316;20317;28416;28417;28418;28419;28420;28421;33232;33233;33234;33235;33236;33237;33238;33239;33240;33241;33242;33243;40662;40663;40664;40665;40666;40667;42725;42726;42727;42728;42729;42730;42831;42832;42833;42834;42835;42836;51572;51573;51574;78192;78193;78194;78195;78196;78197;78198;78199;78200;78201;78202;84530;84531;84532;84533;84534;84535;84536;85036;85037;85038;85039;85040;85041;85042;85043;85044;85045;85046;85047	2565;8261;11329;16537;20315;28417;33234;40666;42730;42831;51572;78202;84530;85040;85047	533;534;535	11;98;455	sp|P19525|E2AK2_HUMAN	15	15	14	13	15	14	15	15	14	13	15	14	15	15	14	13	15	14	By MS/MS	By MS/MS	By MS/MS	By MS/MS	By MS/MS	By MS/MS	35.8	35.8	33.2	28.9	35.8	32.7	249800000	219750000	292200000	276580000	278280000	332350000	8808700	7519600	9718300	9458200	9096800	11140000	2837500	2738200	2628200	1008500	1038900	944100	18	22	24	10	11	10	P19525
CSNK2A2	Casein kinase II subunit alpha' (CK II alpha') (EC 2.7.11.1)	8	8	8	sp|P19784|CSK22_HUMAN Casein kinase II subunit alpha OS=Homo sapiens OX=9606 GN=CSNK2A2 PE=1 SV=1	-1		sp|P19784|CSK22_HUMAN	1	8	8	8	0	0	0	0	0	0	29.7	29.7	29.7	41.213	350	350	0	28.771			0	0	217030000	0	0	19	8491500	0	0	0	0	0	0	21	EAMEHPYFYPVVK;EPFFHGQDNYDQLVR;FYMYELLK;HLVSPEALDLLDK;LIDWGLAEFYHPAQEYNVR;TPALVFEYINNTDFK;VLGTEELYGYLK;VYAEVNSLR				572	2619;3367;4480;5771;8382;13346;14449;15103	True;True;True;True;True;True;True;True	2842;3653;4857;6243;9041;14558;15727;16435	16136;20607;20608;20609;20610;26813;26814;26815;26816;34520;34521;34522;34523;34524;34525;51597;51598;51599;51600;81890;81891;81892;88518;88519;88520;88521;92613;92614;92615;92616;92617	14500;18551;18552;18553;18554;23700;23701;23702;23703;30468;30469;30470;30471;30472;46160;72578;78552;78553;82162;82163;82164;82165;82166	14500;18554;23701;30472;46160;72578;78552;82166	537	320	sp|P19784|CSK22_HUMAN	5	5	5	6	4	6	5	5	5	6	4	6	5	5	5	6	4	6	By MS/MS	By MS/MS	By MS/MS	By MS/MS	By MS/MS	By MS/MS	19.4	18.9	16.3	22.6	13.7	22.6	23570000	23001000	26595000	40168000	44948000	58750000	1022700	1006000	1193600	1346700	1922400	2000100	620910	648720	629930	442010	469710	480510	2	2	3	4	4	6	P19784
JAK1	Tyrosine-protein kinase JAK1 (EC 2.7.10.2) (Janus kinase 1) (JAK-1)	29	29	28	sp|P23458|JAK1_HUMAN Tyrosine-protein kinase JAK1 OS=Homo sapiens OX=9606 GN=JAK1 PE=1 SV=2	-1		sp|P23458|JAK1_HUMAN	1	29	29	28	0	0	0	0	0	0	32	32	31.2	133.28	1154	1154	0	138.49			0	0	2056500000	0	0	62	25559000	0	0	0	0	0	0	107	AIETDKEYYTVK;AIETDKEYYTVKDDR;AQEWQPVYPMSQLSFDR;DINKLEEQNPDIVSEK;DISLAFFEAASMMR;DLGEGHFGK;DLVQGEHLGR;DVENIMVEEFVEGGPLDLFMHR;EISNLLVATK;ELADLMTR;GICTEDGGNGIK;GMDYLGSR;HKPNVVSVEK;IPWIAPECVEDSK;IREEWNNFSYFPEITHIVIK;KIPDATPLLDASSLEYLFAQGQYDLVK;KPATEVDPTHFEK;LIMEFLPSGSLK;LSDPGIPITVLSR;LSSHEEALSFVSLVDGYFR;LWYAPNR;MIGPTHGQMTVTR;NFQIEVQK;NLYHENIVK;NVLVESEHQVK;TDNISFMLK;THIYSGTLMDYKDDEGTSEEK;YDPEGDNTGEQVAVK;YIPETLNK				614	648;649;1142;1912;1927;2025;2143;2409;3057;3106;4897;5119;5716;6778;6843;7344;7469;8424;9184;9285;9615;9926;10356;10602;10873;12816;13025;15288;15459	True;True;True;True;True;True;True;True;True;True;True;True;True;True;True;True;True;True;True;True;True;True;True;True;True;True;True;True;True	696;697;1240;2072;2088;2193;2322;2617;3309;3367;3368;5306;5540;6181;7337;7406;7939;8072;9084;9085;9898;10003;10348;10757;10758;10759;11302;11569;11870;13979;14206;14207;16635;16813	3901;3902;3903;3904;3905;3906;3907;3908;3909;3910;3911;3912;3913;3914;3915;3916;6945;6946;6947;6948;11705;11706;11707;11708;11709;11710;11711;11712;11713;11714;11715;11716;11794;11795;11796;12353;12354;12355;12356;12357;12358;13200;13201;13202;13203;13204;13205;13206;13207;13208;14921;18764;18765;18766;18767;18768;18769;19138;19139;19140;19141;19142;19143;19144;19145;19146;19147;19148;29303;29304;29305;29306;30548;30549;30550;30551;30552;34051;34052;34053;34054;34055;41352;41353;41354;41355;41751;41752;41753;41754;41755;41756;41757;41758;41759;44896;45792;45793;45794;45795;45796;45797;45798;45799;45800;51807;51808;51809;51810;51811;51812;51813;51814;56212;56213;56214;56215;56216;56798;56799;56800;56801;58759;58760;58761;58762;58763;60900;60901;60902;60903;60904;60905;60906;60907;63875;63876;63877;63878;65319;65320;65321;65322;65323;65324;65325;65326;65327;65328;65329;65330;65331;65332;66972;66973;66974;66975;66976;66977;78681;78682;78683;78684;78685;79990;79991;79992;79993;79994;79995;93610;93611;93612;93613;93614;94671;94672;94673;94674;94675;94676	3457;3458;3459;3460;3461;3462;3463;3464;3465;3466;6194;6195;6196;10390;10391;10392;10393;10394;10395;10396;10397;10398;10399;10400;10401;10478;10479;10480;10932;10933;10934;10935;11875;11876;11877;11878;11879;11880;13501;16911;16912;17261;17262;17263;17264;25885;25886;26928;26929;26930;26931;29990;29991;29992;29993;36869;37238;37239;37240;37241;39959;40657;40658;40659;40660;46342;46343;46344;46345;46346;46347;46348;46349;46350;50063;50064;50065;50614;52371;52372;52373;52374;54184;54185;54186;54187;54188;54189;56817;56818;56819;58093;58094;58095;58096;59607;59608;59609;69619;69620;70919;70920;70921;70922;70923;82953;82954;82955;83942;83943;83944	3460;3466;6195;10396;10480;10933;11875;13501;16911;17263;25886;26930;29992;36869;37241;39959;40659;46342;50064;50614;52371;54188;56818;58094;59608;69619;70923;82953;83943	593;594;595;596;597;598;599;600;601	603;641;642;665;679;824;956;1091;1099	sp|P23458|JAK1_HUMAN	21	26	27	21	19	27	21	26	27	21	19	27	20	25	26	20	18	26	By MS/MS	By MS/MS	By MS/MS	By MS/MS	By MS/MS	By MS/MS	21.3	26.5	27.7	21.8	19.6	28.9	218700000	226470000	332610000	381620000	418280000	478790000	2669100	2986300	4036600	4361700	5427700	6077100	2011800	1925200	1747100	843590	937670	791860	19	28	22	12	13	13	P23458
CDK2	Cyclin-dependent kinase 2 (EC 2.7.11.22) (Cell division protein kinase 2) (p33 protein kinase)	16	14	12	sp|P24941|CDK2_HUMAN Cyclin-dependent kinase 2 OS=Homo sapiens OX=9606 GN=CDK2 PE=1 SV=2	-1		sp|P24941|CDK2_HUMAN	1	16	14	12	1	0	0	0	0	0	65.8	59.4	50.7	33.929	298	298	0	117.33	By matching		2.7	0	10203000000	0	0	19	313990000	0	0	0	0	0	0	235	AALAHPFFQDVTKPVPHLR;AFGVPVR;ALFPGDSEIDQLFR;APEILLGCK;DLKPQNLLINTEGAIK;ELNHPNIVK;FMDASALTGIPLPLIK;IGEGTYGVVYK;IRLDTETEGVPSTAIR;LADFGLAR;LDTETEGVPSTAIR;LLDVIHTENK;SLLSQMLHYDPNKR;TLGTPDEVVWPGVTSMPDYKPSFPK;TYTHEVVTLWYR;VVPPLDEDGR				628	102;420;818;1051;2061;3222;4182;6286;6846;7655;7892;8569;12104;13189;13747;15045	True;True;True;True;True;True;True;False;True;False;True;True;True;True;True;True	106;449;879;1141;2234;3494;4530;4531;6792;7409;8268;8521;9242;13193;13194;14380;14381;14978;16376	528;529;530;531;532;533;534;535;536;537;538;539;540;541;542;543;544;545;546;547;548;549;2491;2492;2493;2494;2495;2496;4926;4927;4928;4929;4930;4931;4932;4933;4934;4935;4936;4937;4938;4939;4940;4941;4942;4943;4944;6402;6403;6404;6405;6406;12680;12681;12682;12683;12684;12685;12686;12687;12688;12689;12690;12691;12692;19830;19831;19832;19833;19834;19835;19836;19837;19838;25081;25082;25083;25084;25085;25086;25087;25088;25089;25090;25091;25092;25093;25094;25095;25096;25097;25098;25099;25100;25101;25102;37784;37785;37786;37787;37788;37789;37790;37791;37792;37793;37794;37795;37796;37797;37798;37799;41780;41781;41782;41783;41784;41785;41786;41787;41788;41789;41790;41791;47067;47068;47069;47070;47071;47072;47073;47074;47075;47076;47077;47078;47079;47080;47081;47082;47083;47084;47085;47086;47087;47088;47089;47090;47091;47092;47093;47094;47095;47096;47097;47098;47099;47100;47101;47102;47103;47104;47105;47106;47107;47108;47109;47110;47111;47112;47113;47114;47115;47116;47117;47118;47119;47120;47121;47122;47123;47124;47125;47126;47127;47128;47129;47130;47131;47132;47133;47134;47135;47136;47137;47138;47139;47140;47141;47142;47143;47144;47145;47146;48510;48511;48512;48513;48514;48515;48516;48517;48518;52713;52714;52715;52716;52717;52718;52719;52720;52721;52722;52723;52724;74176;74177;74178;74179;74180;74181;74182;74183;74184;74185;74186;74187;74188;74189;74190;74191;74192;74193;74194;74195;74196;74197;74198;74199;74200;74201;74202;74203;74204;74205;74206;74207;74208;74209;74210;74211;74212;74213;74214;74215;74216;80973;80974;80975;80976;80977;80978;80979;80980;80981;80982;84163;84164;84165;84166;84167;84168;92329;92330;92331;92332;92333;92334	470;471;472;473;474;475;476;477;478;479;480;481;482;483;484;485;486;487;488;489;490;491;2173;2174;2175;2176;2177;2178;2179;2180;4311;4312;4313;4314;4315;4316;4317;4318;4319;4320;4321;4322;4323;4324;4325;4326;4327;4328;4329;5703;11297;11298;11299;11300;11301;11302;11303;11304;11305;11306;11307;11308;11309;11310;11311;11312;11313;11314;11315;11316;11317;11318;11319;11320;11321;11322;11323;17928;17929;17930;17931;17932;17933;17934;17935;17936;22144;22145;22146;22147;22148;22149;22150;22151;22152;22153;22154;22155;22156;22157;22158;22159;22160;22161;22162;22163;22164;22165;22166;22167;33311;33312;33313;33314;33315;33316;33317;33318;33319;33320;33321;33322;33323;33324;33325;33326;33327;33328;33329;33330;33331;33332;33333;33334;33335;33336;33337;33338;33339;33340;33341;33342;33343;33344;33345;37272;37273;37274;37275;37276;37277;37278;37279;37280;37281;37282;37283;37284;37285;37286;37287;37288;37289;37290;41799;41800;41801;41802;41803;41804;41805;41806;41807;41808;41809;41810;41811;41812;41813;41814;41815;41816;41817;41818;41819;41820;41821;41822;41823;41824;41825;41826;41827;41828;41829;41830;41831;41832;41833;41834;41835;41836;41837;41838;41839;41840;41841;41842;41843;41844;41845;41846;41847;41848;41849;41850;41851;41852;41853;41854;41855;41856;41857;41858;41859;41860;41861;41862;41863;41864;41865;41866;41867;41868;41869;41870;41871;41872;41873;41874;41875;41876;41877;41878;41879;41880;41881;41882;41883;41884;41885;41886;41887;41888;41889;41890;41891;41892;41893;41894;41895;41896;41897;41898;41899;41900;41901;41902;41903;41904;41905;41906;41907;41908;41909;41910;41911;41912;41913;41914;41915;41916;41917;41918;41919;41920;41921;41922;41923;41924;41925;41926;41927;41928;41929;41930;41931;41932;41933;41934;41935;43123;43124;43125;43126;43127;43128;43129;43130;43131;43132;43133;43134;43135;43136;43137;43138;43139;43140;43141;43142;43143;43144;43145;43146;47070;47071;47072;47073;47074;47075;47076;47077;47078;47079;47080;47081;47082;47083;47084;65357;65358;65359;65360;65361;65362;65363;65364;65365;65366;65367;65368;65369;65370;65371;65372;65373;65374;65375;65376;65377;65378;65379;65380;65381;65382;65383;65384;65385;65386;65387;65388;65389;65390;65391;65392;65393;65394;65395;71756;71757;71758;71759;71760;71761;71762;71763;71764;71765;71766;71767;71768;71769;71770;71771;71772;74590;74591;74592;74593;74594;81917;81918;81919;81920;81921;81922;81923;81924;81925	482;2173;4314;5703;11311;17935;22154;33336;37277;41894;43136;47072;65386;71770;74590;81925	610;611;612	91;233;266	sp|P24941|CDK2_HUMAN	15	16	16	16	16	16	13	14	14	14	14	14	11	12	12	12	12	12	By MS/MS	By MS/MS	By MS/MS	By MS/MS	By MS/MS	By MS/MS	62.8	65.8	65.8	65.8	65.8	65.8	1189100000	1105900000	1670500000	1756700000	2042800000	2438200000	38182000	35497000	52261000	55410000	62971000	69664000	11348000	11929000	11269000	4547200	4843000	5263400	41	45	55	28	35	31	P24941
MAPK3	Mitogen-activated protein kinase 3 (MAP kinase 3) (MAPK 3) (EC 2.7.11.24) (ERT2) (Extracellular signal-regulated kinase 1) (ERK-1) (Insulin-stimulated MAP2 kinase) (MAP kinase isoform p44) (p44-MAPK) (Microtubule-associated protein 2 kinase) (p44-ERK1)	8	4	4	sp|P27361|MK03_HUMAN Mitogen-activated protein kinase 3 OS=Homo sapiens OX=9606 GN=MAPK3 PE=1 SV=4	-1		sp|P27361|MK03_HUMAN	1	8	4	4	0	0	0	0	0	0	28.8	16.6	16.6	43.135	379	379	0	12.825			0	0	288370000	0	0	22	11444000	0	0	0	0	0	0	21	AAAAAQGGGGGEPR;APEIMLNSK;DVYIVQDLMETDLYK;ISPFEHQTYCQR;NYLQSLPSK;RTEGVGPGVPGEVEMVK;YIHSANVLHR;YTQLQYIGEGAYGMVSSAYDHVR				652	8;1052;2472;6924;10922;11514;15450;15710	True;False;False;False;True;True;False;True	9;1142;1143;2685;2686;7496;11924;12553;16804;17089	54;55;56;57;58;59;6407;6408;6409;6410;6411;6412;6413;6414;15255;15256;15257;15258;15259;15260;15261;15262;15263;15264;15265;15266;15267;15268;15269;15270;42285;42286;42287;42288;42289;67261;67262;67263;67264;67265;67266;70853;70854;70855;94620;94621;94622;94623;94624;94625;94626;94627;94628;94629;94630;94631;96297;96298;96299;96300	51;52;53;54;55;56;57;58;59;60;61;62;63;5704;5705;5706;5707;13751;13752;13753;13754;13755;13756;13757;13758;13759;13760;13761;13762;13763;13764;37789;37790;37791;37792;59885;62661;62662;62663;83901;83902;83903;83904;83905;83906;83907;83908;83909;83910;83911;83912;83913;85543;85544;85545;85546	61;5707;13759;37791;59885;62663;83906;85545	647;648	125;216	sp|P27361|MK03_HUMAN	6	6	5	8	8	8	2	2	3	4	4	4	2	2	3	4	4	4	By MS/MS	By MS/MS	By MS/MS	By MS/MS	By MS/MS	By MS/MS	18.2	18.2	18.7	28.8	28.8	28.8	17097000	12165000	20268000	78430000	79016000	81393000	777160	552970	806240	3032400	3105000	3169900	1052600	829420	813000	1131400	1151500	1017800	2	2	4	5	4	4	P27361
TYK2	Non-receptor tyrosine-protein kinase TYK2 (EC 2.7.10.2)	21	20	20	sp|P29597|TYK2_HUMAN Non-receptor tyrosine-protein kinase TYK2 OS=Homo sapiens OX=9606 GN=TYK2 PE=1 SV=3	-1		sp|P29597|TYK2_HUMAN	1	21	20	20	0	0	0	0	0	0	21.6	20.8	20.8	133.65	1187	1187	0	77.993			0	0	1004100000	0	0	62	11244000	0	0	0	0	0	0	83	AAALSFVSLVDGYFR;DGIHGPLLEPFVQAK;DITHVVLK;DLGEGHFGK;EITQLSHLGQGTR;HGIPLEEVAK;IGDFGLAK;LGLAEGTSPFIK;LILTVAQR;LLAQAEGEPCYIR;LQPHNLADVLTVNPDSPASDPTVFHK;LRPEDGLYLIHWSTSHPYR;LSDPGVGLGALSR;MVVAQQLASALSYLENK;NPQASLFGK;NVLLDNDR;PTFENLIPILK;SLQLVMEYVPLGSLR;SQAPDGMQSLR;TLYHEHIIK;YLATLER				674	29;1800;1936;2025;3062;5659;6273;8236;8420;8541;9113;9156;9186;10194;10686;10867;11092;12133;12330;13291;15483	True;True;True;False;True;True;True;True;True;True;True;True;True;True;True;True;True;True;True;True;True	30;1953;2098;2193;3316;6118;6779;8887;9080;9211;9824;9869;9900;11124;11125;11662;11863;12102;13226;13452;13453;14493;16837	160;161;162;163;164;165;11030;11031;11032;11033;11034;11035;11036;11037;11038;11039;11040;11041;11042;11043;11044;11853;11854;11855;11856;11857;11858;12353;12354;12355;12356;12357;12358;18872;18873;18874;18875;18876;18877;18878;18879;18880;33649;33650;33651;33652;33653;33654;37696;37697;37698;37699;37700;37701;50624;50625;50626;50627;50628;50629;51795;52558;52559;52560;52561;55824;55825;55826;55827;55828;55829;55830;56085;56086;56087;56088;56089;56222;56223;56224;56225;56226;56227;56228;56229;62736;62737;62738;62739;62740;62741;62742;62743;62744;62745;62746;62747;62748;65845;65846;65847;65848;65849;66932;66933;68221;68222;68223;68224;74355;74356;74357;74358;74359;75496;75497;75498;75499;75500;75501;75502;81575;81576;81577;81578;81579;81580;81581;81582;81583;94819	147;148;149;150;151;152;9823;9824;9825;9826;9827;9828;9829;9830;10530;10531;10532;10533;10534;10535;10932;10933;10934;10935;17054;17055;17056;17057;17058;29625;29626;29627;29628;29629;29630;33225;33226;45244;45245;45246;45247;45248;45249;46335;46937;49726;49727;49728;49729;49730;49731;49960;49961;49962;49963;49964;50069;50070;50071;50072;50073;50074;55712;55713;55714;55715;55716;55717;58557;58558;58559;59558;59559;60655;60656;65496;65497;65498;65499;66443;66444;66445;72309;72310;72311;72312;72313;84072	151;9826;10530;10933;17057;29625;33226;45249;46335;46937;49730;49961;50072;55713;58558;59559;60655;65497;66444;72309;84072	671;672;673	497;712;978	sp|P29597|TYK2_HUMAN	15	16	18	17	17	18	14	15	17	16	16	17	14	15	17	16	16	17	By MS/MS	By MS/MS	By MS/MS	By MS/MS	By MS/MS	By MS/MS	15.4	16.9	19.6	17.9	17.4	19.5	186050000	111650000	182470000	139050000	158940000	225890000	2414800	1340900	1965800	1492000	1824100	2206700	2273300	2140800	1910900	670200	694530	802020	16	18	22	8	7	12	P29597
CMPK1	UMP-CMP kinase (EC 2.7.4.14) (Deoxycytidylate kinase) (CK) (dCMP kinase) (Nucleoside-diphosphate kinase) (EC 2.7.4.6) (Uridine monophosphate/cytidine monophosphate kinase) (UMP/CMP kinase) (UMP/CMPK)	7	7	7	sp|P30085|KCY_HUMAN UMP-CMP kinase OS=Homo sapiens OX=9606 GN=CMPK1 PE=1 SV=3	-1		sp|P30085|KCY_HUMAN	1	7	7	7	1	1	1	1	1	1	49.5	49.5	49.5	22.222	196	196	0	20.994	By matching	By matching	6.1	6.1	218720000	96236	134910	11	10399000	8748.7	12264	40534	65743	0	0	21	EMDQTMAANAQK;FLIDGFPR;IQTYLQSTKPIIDLYEEMGK;KNPDSQYGELIEK;MKPLVVFVLGGPGAGK;SVDEVFDEVVQIFDK;YGYTHLSAGELLR				684	3287;4112;6834;7461;9954;12557;15415	True;True;True;True;True;True;True	3561;4457;7396;8064;10795;13690;16767	20174;20175;20176;20177;20178;20179;20180;24712;24713;24714;24715;41691;41692;41693;45751;45752;45753;45754;61094;61095;61096;61097;77064;94375;94376;94377	18213;18214;18215;18216;21861;21862;21863;21864;21865;21866;37186;37187;37188;37189;40587;40588;40589;40590;54347;68201;83692	18216;21862;37188;40590;54347;68201;83692			sp|P30085|KCY_HUMAN	1	1	5	5	5	7	1	1	5	5	5	7	1	1	5	5	5	7	By matching	By matching	By MS/MS	By MS/MS	By MS/MS	By MS/MS	6.1	6.6	31.6	35.2	35.2	49.5	641240	460160	15176000	50382000	60139000	91693000	58294	41833	419700	2709700	3528100	3662100	26140	53524	280850	407280	627160	534840	0	0	4	4	7	6	P30085
WEE1	Wee1-like protein kinase (WEE1hu) (EC 2.7.10.2) (Wee1A kinase)	8	8	8	sp|P30291|WEE1_HUMAN Wee1-like protein kinase OS=Homo sapiens OX=9606 GN=WEE1 PE=1 SV=2	-1		sp|P30291|WEE1_HUMAN	1	8	8	8	0	0	0	0	0	0	16.4	16.4	16.4	71.597	646	646	0	29.394			0	0	201160000	0	0	33	6095700	0	0	0	0	0	0	19	DLLLQVGR;FLANEVLQENYTHLPK;HSVLLSASR;IGSGEFGSVFK;IPQVLSQEFTELLK;ISSPQVEEGDSR;SPAAPYFLGSSFSPVR;TSIPNAASEEGDEDDWASNK				688	2083;4090;5889;6332;6765;6943;12249;13480	True;True;True;True;True;True;True;True	2257;4435;6371;6843;7324;7516;13366;14700	12831;12832;12833;24616;24617;35417;35418;35419;38127;38128;38129;38130;38131;41292;41293;41294;41295;41296;41297;42411;42412;42413;42414;42415;42416;75087;75088;75089;75090;82614;82615;82616;82617	11451;21784;21785;31299;31300;33719;36827;36828;36829;36830;37913;37914;66099;66100;73124;73125;73126;73127;73128	11451;21784;31299;33719;36829;37914;66099;73124			sp|P30291|WEE1_HUMAN	4	8	8	5	5	3	4	8	8	5	5	3	4	8	8	5	5	3	By MS/MS	By MS/MS	By MS/MS	By MS/MS	By MS/MS	By MS/MS	7.9	16.4	16.4	10.1	11.3	5.7	17983000	31702000	42620000	39196000	41406000	28249000	544950	960680	1291500	1187800	1254700	856030	608020	677780	563610	317790	321820	272230	3	6	4	2	3	1	P30291
AKT2	RAC-beta serine/threonine-protein kinase (EC 2.7.11.1) (Protein kinase Akt-2) (Protein kinase B beta) (PKB beta) (RAC-PK-beta)	22	18	18	sp|P31751|AKT2_HUMAN RAC-beta serine/threonine-protein kinase OS=Homo sapiens OX=9606 GN=AKT2 PE=1 SV=2	-1		sp|P31751|AKT2_HUMAN	1	22	18	18	0	0	0	0	0	0	50.7	42	42	55.768	481	481	0	53.782			0	0	1702100000	0	0	30	33973000	0	0	0	0	0	0	91	AIQMVANSLK;APGEDPMDYK;DEVAHTVTESR;EGISDGATMK;EVIIAKDEVAHTVTESR;FYGAEIVSALEYLHSR;HPFLTALK;LENLMLDK;LENLMLDKDGHIK;LLPPFKPQVTSEVDTR;LPFYNQDHER;MNEVSVIK;SDGSFIGYK;SLLAGLLK;TERPRPNTFVIR;TFCGTPEYLAPEVLEDNDYGR;TFHVDSPDEREEWMR;THFPQFSYSASIR;VTMNDFDYLK;YAFQTHDR;YDSLGLLELDQR;YFDDEFTAQSITITPPDR				705	695;1066;1724;2910;3651;4475;5813;7978;7979;8702;8948;10048;11620;12089;12871;12889;12905;13018;14934;15238;15294;15334	True;True;True;True;True;True;False;False;False;True;True;True;True;True;True;False;True;True;True;True;True;True	748;749;1158;1872;3152;3960;4852;6287;8610;8611;9379;9650;10931;12673;13178;14039;14060;14076;14199;16249;16250;16578;16641;16681	4255;4256;4257;4258;4259;4260;4261;4262;6484;6485;6486;6487;6488;6489;10556;10557;10558;10559;10560;10561;10562;10563;10564;10565;10566;10567;17787;17788;17789;17790;17791;17792;22214;22215;22216;26778;26779;26780;26781;26782;26783;26784;26785;26786;26787;26788;34758;34759;34760;34761;34762;34763;48911;48912;48913;48914;48915;48916;48917;48918;53439;53440;53441;53442;53443;53444;53445;53446;53447;53448;53449;54914;54915;54916;54917;54918;54919;61787;61788;61789;61790;61791;61792;61793;61794;61795;61796;71507;71508;71509;71510;71511;74106;74107;74108;74109;74110;74111;74112;74113;74114;74115;78972;78973;78974;78975;78976;78977;79081;79082;79083;79084;79166;79167;79168;79169;79170;79171;79920;79921;91560;91561;91562;91563;91564;91565;91566;91567;91568;91569;91570;93326;93327;93328;93329;93330;93760;93761;93762;93763;93764;93765;93961	3771;3772;3773;3774;3775;3776;3777;3778;5757;5758;9423;9424;9425;9426;9427;9428;9429;9430;9431;9432;9433;9434;9435;9436;9437;9438;15934;15935;15936;15937;19835;23673;23674;23675;23676;23677;23678;23679;23680;23681;23682;30639;30640;30641;30642;30643;30644;43450;43451;43452;43453;43454;47736;47737;47738;47739;47740;47741;47742;47743;47744;48981;48982;48983;54929;54930;54931;54932;54933;63162;63163;63164;65302;65303;65304;65305;65306;65307;65308;65309;65310;69880;69881;69882;69883;69884;69885;69978;69979;69980;69981;69982;70048;70049;70050;70051;70052;70053;70834;81246;81247;81248;81249;81250;81251;81252;81253;81254;82736;83177;83178;83179;83180;83181;83347	3774;5758;9430;15935;19835;23681;30643;43451;43454;47740;48983;54930;63162;65304;69885;69982;70050;70834;81253;82736;83178;83347	695;696;697	105;120;149	sp|P31751|AKT2_HUMAN	13	17	19	19	21	19	12	15	16	16	17	15	12	15	16	16	17	15	By MS/MS	By MS/MS	By MS/MS	By MS/MS	By MS/MS	By MS/MS	29.5	36.8	43.2	45.7	47	43.9	93480000	94122000	153240000	434220000	402730000	524350000	2036700	2053900	3473700	8269400	7634100	10506000	1073400	1114500	1025400	1418400	1422700	1193000	10	12	11	20	21	17	P31751
MAP2K2	Dual specificity mitogen-activated protein kinase kinase 2 (MAP kinase kinase 2) (MAPKK 2) (EC 2.7.12.2) (ERK activator kinase 2) (MAPK/ERK kinase 2) (MEK 2)	28	28	22	sp|P36507|MP2K2_HUMAN Dual specificity mitogen-activated protein kinase kinase 2 OS=Homo sapiens OX=9606 GN=MAP2K2 PE=1 SV=1	-1		sp|P36507|MP2K2_HUMAN	1	28	28	22	1	1	1	1	1	1	73.2	73.2	60.2	44.424	400	400	0	323.31	By matching	By matching	2.2	2.2	19153000000	128840	92841	20	604180000	6441.9	4642.1	7715.9	7323.2	0	0	362	DVKPSNILVNSR;ELEAIFGR;ELEAIFGRPVVDGEEGEPHSISPR;ISELGAGNGGVVTK;KLEELELDEQQK;KLEELELDEQQKK;KPVLPALTINPTIAEGPSPTSEGASEANLVDLQK;KRLEAFLTQK;LCDFGVSGQLIDSMANSFVGTR;LEAFLTQK;LEELELDEQQK;LNQPGTPTR;LPNGVFTPDFQEFVNK;LQGTHYSVQSDIWSMGLSLVELAVGR;MLTNHTFIK;PAMAIFELLDYIVNEPPPK;PRPPGRPVSGHGMDSR;PSGLIMAR;PVVDGEEGEPHSISPR;RIPEEILGK;RKPVLPALTINPTIAEGPSPTSEGASEANLVDLQK;RLEAFLTQK;SEVEEVDFAGWLCK;SYMAPER;VGELKDDDFER;VQHRPSGLIMAR;VSIAVLR;YPIPPPDAK				750	2429;3132;3133;6880;7388;7389;7518;7543;7821;7909;7930;8890;8985;9078;10006;10959;11066;11079;11117;11367;11384;11392;11742;12666;14147;14770;14843;15600	True;True;True;True;True;True;True;True;True;True;True;True;True;True;True;True;True;True;True;True;True;True;True;True;True;True;True;True	2637;3394;3395;7446;7984;7985;8123;8149;8447;8448;8538;8561;9588;9689;9788;10863;10864;11962;12074;12075;12089;12130;12394;12412;12420;12805;13814;13815;15408;16074;16075;16153;16976	15009;15010;15011;15012;15013;15014;15015;15016;15017;15018;15019;15020;19281;19282;19283;19284;19285;19286;19287;19288;19289;19290;19291;19292;19293;19294;19295;19296;41995;41996;41997;41998;41999;42000;45249;45250;45251;45252;45253;45254;45255;45256;45257;45258;45259;45260;45261;45262;45263;45264;45265;46180;46181;46182;46183;46184;46185;46312;46313;46314;46315;46316;46317;46318;46319;46320;46321;46322;46323;48156;48157;48158;48159;48160;48161;48162;48163;48164;48165;48166;48167;48168;48169;48170;48171;48172;48173;48174;48597;48598;48599;48600;48601;48602;48603;48604;48605;48606;48607;48608;48693;48694;48695;48696;48697;48698;54557;54558;54559;54560;54561;54562;54563;54564;55128;55129;55130;55131;55132;55133;55134;55135;55136;55137;55138;55139;55140;55141;55142;55666;61463;61464;61465;61466;61467;61468;61469;61470;61471;61472;61473;61474;61475;61476;61477;61478;61479;61480;67460;67461;67462;67463;67464;67465;67466;68062;68063;68064;68065;68066;68067;68068;68069;68070;68071;68072;68073;68074;68075;68076;68077;68078;68079;68080;68160;68161;68162;68362;68363;68364;68365;68366;68367;68368;68369;68370;69859;69860;69861;69862;69863;69864;69973;69974;69975;69976;69977;69978;69979;69980;69981;69982;70036;70037;70038;70039;70040;70041;70042;70043;70044;70045;70046;70047;70048;70049;70050;70051;70052;70053;70054;70055;72166;72167;72168;72169;72170;77795;77796;77797;77798;77799;77800;77801;77802;77803;86679;86680;86681;86682;86683;86684;86685;86686;86687;86688;86689;86690;86691;90410;90411;90412;90413;90414;90415;90416;90417;90418;90419;90420;90421;90422;90423;90424;90425;90426;90427;90428;90429;90430;90976;90977;90978;90979;90980;90981;90982;90983;95626;95627;95628;95629;95630;95631;95632;95633;95634;95635;95636;95637;95638	13551;13552;13553;13554;13555;13556;13557;13558;13559;13560;13561;13562;13563;13564;13565;13566;13567;13568;13569;13570;13571;13572;13573;13574;13575;13576;13577;13578;17373;17374;17375;17376;17377;17378;17379;17380;17381;17382;17383;17384;17385;17386;17387;17388;17389;17390;17391;17392;17393;17394;17395;17396;17397;17398;37488;37489;37490;37491;37492;37493;37494;37495;37496;37497;37498;37499;40245;40246;40247;40248;40249;40250;40251;40252;40253;40254;40255;40256;40257;40258;40259;40260;40261;40262;40263;40264;40265;40266;40267;40268;40269;41131;41132;41133;41134;41135;41136;41137;41138;41223;41224;41225;41226;41227;41228;41229;42857;42858;42859;42860;42861;42862;42863;42864;42865;42866;42867;42868;42869;43204;43205;43206;43207;43208;43209;43210;43211;43212;43213;43284;48664;48665;48666;48667;48668;48669;48670;48671;48672;48673;48674;48675;49179;49180;49181;49182;49183;49184;49185;49186;49187;49188;49189;49190;49191;49192;49193;49194;49595;49596;54677;54678;54679;54680;54681;54682;54683;54684;54685;54686;54687;54688;54689;54690;54691;54692;54693;54694;54695;54696;54697;54698;54699;60021;60022;60023;60024;60025;60026;60027;60028;60029;60518;60519;60520;60521;60522;60523;60524;60525;60526;60527;60528;60529;60608;60609;60610;60757;60758;60759;60760;60761;60762;60763;60764;60765;61909;61910;61911;61912;61913;61914;61915;61916;61917;61918;61919;61920;61921;61922;61923;61924;61925;61926;61927;61928;61929;62005;62006;62007;62008;62009;62010;62011;62012;62013;62014;62015;62016;62017;62018;62019;62020;62021;62022;62023;62024;62025;62026;62027;62028;62072;62073;62074;62075;62076;62077;62078;62079;62080;62081;62082;62083;62084;62085;62086;62087;62088;62089;62090;62091;62092;62093;62094;62095;62096;62097;63757;68905;68906;68907;68908;68909;76995;76996;76997;76998;76999;77000;77001;77002;77003;77004;80170;80171;80172;80173;80174;80175;80176;80177;80178;80179;80180;80181;80182;80183;80184;80185;80186;80187;80660;80661;80662;80663;80664;80665;80666;80667;80668;80669;80670;80671;80672;80673;84917;84918;84919;84920;84921;84922;84923;84924;84925;84926;84927;84928;84929;84930;84931;84932;84933;84934;84935;84936;84937;84938;84939;84940;84941;84942;84943;84944;84945;84946;84947;84948	13574;17375;17382;37498;40247;40253;41135;41224;42866;43208;43284;48671;49193;49595;54688;60027;60519;60609;60761;61916;62024;62094;63757;68907;77003;80179;80660;84943	751;752;753;754;755;756;757	98;223;234;253;310;316;362	sp|P36507|MP2K2_HUMAN	23	23	23	27	27	27	23	23	23	27	27	27	17	17	17	21	21	21	By MS/MS	By MS/MS	By MS/MS	By MS/MS	By MS/MS	By MS/MS	62	62	62	66.8	66.8	69.8	1352700000	1150200000	1782600000	4784600000	5018000000	5064400000	42764000	37388000	52084000	153070000	165190000	153670000	13015000	13155000	13157000	13244000	13054000	12241000	48	50	55	69	66	74	P36507
FLT3	Receptor-type tyrosine-protein kinase FLT3 (EC 2.7.10.1) (FL cytokine receptor) (Fetal liver kinase-2) (FLK-2) (Fms-like tyrosine kinase 3) (FLT-3) (Stem cell tyrosine kinase 1) (STK-1) (CD antigen CD135)	4	4	4	sp|P36888|FLT3_HUMAN Receptor-type tyrosine-protein kinase FLT3 OS=Homo sapiens OX=9606 GN=FLT3 PE=1 SV=2	-1		sp|P36888|FLT3_HUMAN	1	4	4	4	0	0	0	0	0	0	4	4	4	112.9	993	993	0	9.5909			0	0	85834000	0	0	46	1778800	0	0	0	0	0	0	11	DIMSDSNYVVR;TWTEIFK;VMNATAYGISK;VSECPHTYQNR				758	1908;13711;14605;14820	True;True;True;True	2068;14942;15901;16128	11693;83998;83999;84000;84001;89461;89462;89463;89464;89465;90801;90802;90803;90804;90805;90806;90807;90808;90809;90810;90811	10382;74467;74468;79384;79385;80520;80521;80522;80523;80524;80525	10382;74467;79384;80523			sp|P36888|FLT3_HUMAN	1	1	3	3	4	3	1	1	3	3	4	3	1	1	3	3	4	3	By matching	By MS/MS	By MS/MS	By MS/MS	By MS/MS	By MS/MS	1.1	1.1	2.9	2.9	4	2.9	4318600	692450	8071700	20253000	29255000	23244000	93883	6429.3	163920	413760	606670	494180	374570	276680	270250	255570	297250	185720	0	0	2	3	3	3	P36888
CSK	Tyrosine-protein kinase CSK (EC 2.7.10.2) (C-Src kinase) (Protein-tyrosine kinase CYL)	26	26	25	sp|P41240|CSK_HUMAN Tyrosine-protein kinase CSK OS=Homo sapiens OX=9606 GN=CSK PE=1 SV=1	-1		sp|P41240|CSK_HUMAN	1	26	26	25	0	0	0	0	0	0	68	68	65.8	50.704	450	450	0	323.31			0	0	33511000000	0	0	28	950460000	0	0	0	0	0	0	612	EASSTQDTGKLPVK;EGIIPANYVQK;EQLEHIK;ESTNYPGDYTLCVSCDGK;FSLDVCEAMEYLEGNNFVHR;GDVLTIVAVTK;GEFGDVMLGDYR;GGLYIVTEYMAK;GSLVDYLR;HSNLVQLLGVIVEEK;IMYHASK;IPLKDVVPR;LLQTIGK;LLYPPETGLFLVR;LSLMPWFHGK;MDAPDGCPPAVYEVMK;NDATAQAFLAEASVMTQLR;NVLVSEDNVAK;PSFLQLR;SAIQAAWPSGTECIAK;SGWALNMK;SVLGGDCLLK;VMEGTVAAQDEFYR;VSDFGLTK;WTAPEALR;YNFHGTAEQDLPFCK				802	2654;2902;3426;3530;4330;4640;4660;4830;5344;5875;6688;6749;8730;8796;9241;9744;10272;10874;11075;11563;11879;12596;14586;14816;15211;15561	True;True;True;True;True;True;True;True;True;True;True;True;True;True;True;True;True;True;True;True;True;True;True;True;True;True	2880;3144;3715;3826;4699;4700;5026;5048;5049;5234;5235;5784;6355;7237;7305;9407;9479;9957;9958;10496;10497;10498;11212;11871;12085;12607;12958;12959;13731;15874;15875;16124;16550;16929	16294;16295;16296;16297;16298;16299;16300;16301;16302;16303;16304;16305;16306;17739;17740;17741;17742;17743;17744;20907;20908;20909;20910;20911;20912;21486;21487;21488;21489;21490;21491;25914;25915;25916;25917;25918;25919;25920;25921;25922;25923;25924;25925;25926;25927;25928;25929;27778;27779;27780;27781;27782;27783;27784;27785;27786;27787;27788;27789;27790;27791;27792;27900;27901;27902;27903;27904;27905;27906;27907;27908;27909;27910;27911;28958;28959;28960;28961;28962;28963;28964;28965;28966;28967;28968;28969;28970;28971;28972;28973;28974;28975;28976;28977;28978;28979;31770;31771;31772;31773;31774;31775;31776;31777;31778;31779;31780;31781;35285;35286;35287;35288;35289;35290;35291;35292;35293;35294;35295;35296;35297;35298;35299;35300;35301;35302;35303;35304;35305;35306;35307;35308;40688;40689;40690;40691;40692;40693;41155;41156;41157;41158;41159;41160;53605;53606;53607;53608;53609;53610;53949;53950;53951;53952;53953;53954;53955;53956;53957;53958;53959;53960;53961;53962;53963;53964;53965;53966;53967;53968;53969;53970;53971;53972;53973;53974;53975;53976;53977;53978;53979;53980;53981;53982;53983;53984;53985;53986;53987;53988;53989;53990;53991;53992;53993;53994;56534;56535;56536;56537;56538;56539;56540;56541;56542;56543;56544;56545;56546;56547;56548;56549;56550;56551;56552;56553;56554;56555;56556;56557;56558;56559;56560;56561;56562;56563;59581;59582;59583;59584;59585;59586;59587;59588;59589;59590;59591;59592;59593;59594;59595;59596;59597;59598;59599;63369;63370;63371;63372;63373;63374;63375;63376;63377;63378;63379;63380;66978;66979;66980;66981;66982;66983;66984;66985;66986;66987;68134;68135;68136;68137;68138;68139;68140;71144;71145;71146;71147;71148;71149;72928;72929;72930;72931;72932;72933;72934;72935;72936;72937;72938;72939;72940;72941;72942;72943;72944;72945;72946;72947;77288;77289;77290;77291;77292;77293;77294;77295;89262;89263;89264;89265;89266;89267;89268;89269;89270;89271;89272;89273;89274;89275;89276;89277;89278;89279;89280;89281;89282;89283;89284;89285;89286;89287;89288;89289;89290;89291;89292;89293;89294;89295;89296;89297;89298;89299;89300;89301;89302;89303;90771;90772;90773;90774;90775;90776;90777;90778;90779;90780;90781;90782;90783;93212;93213;93214;93215;95318;95319;95320;95321;95322;95323;95324;95325;95326;95327;95328;95329;95330;95331	14634;14635;14636;14637;14638;14639;14640;14641;14642;14643;14644;14645;14646;14647;14648;14649;14650;14651;14652;14653;15864;15865;15866;15867;15868;15869;15870;15871;15872;15873;15874;15875;15876;15877;15878;15879;15880;15881;15882;15883;18801;18802;18803;18804;18805;18806;19255;19256;19257;19258;19259;19260;19261;19262;19263;19264;19265;19266;22825;22826;22827;22828;22829;22830;22831;22832;22833;22834;22835;22836;22837;24507;24508;24509;24510;24511;24512;24513;24514;24515;24516;24517;24518;24519;24520;24521;24522;24523;24524;24525;24526;24527;24528;24529;24530;24531;24532;24592;24593;24594;24595;24596;24597;24598;24599;24600;24601;24602;24603;24604;24605;24606;24607;24608;24609;24610;24611;24612;24613;24614;24615;24616;24617;24618;24619;24620;24621;24622;24623;24624;24625;24626;25581;25582;25583;25584;25585;25586;25587;25588;25589;25590;25591;25592;25593;25594;25595;25596;25597;25598;25599;25600;25601;25602;25603;25604;25605;25606;25607;25608;25609;25610;25611;25612;25613;25614;27948;27949;27950;27951;27952;27953;27954;27955;27956;27957;27958;27959;27960;27961;27962;27963;27964;27965;27966;27967;27968;27969;27970;27971;27972;27973;27974;27975;27976;31138;31139;31140;31141;31142;31143;31144;31145;31146;31147;31148;31149;31150;31151;31152;31153;31154;31155;31156;31157;31158;31159;31160;31161;31162;31163;31164;31165;31166;31167;31168;31169;31170;31171;31172;31173;31174;31175;31176;31177;31178;31179;31180;31181;31182;31183;36079;36651;36652;36653;36654;36655;36656;36657;36658;36659;36660;36661;36662;36663;36664;36665;36666;36667;47873;47874;47875;47876;47877;47878;47879;47880;47881;47882;47883;47884;47885;47886;47887;47888;47889;47890;47891;47892;47893;47894;47895;47896;48183;48184;48185;48186;48187;48188;48189;48190;48191;48192;48193;48194;48195;48196;48197;48198;48199;48200;48201;48202;48203;48204;48205;48206;48207;48208;48209;48210;48211;48212;48213;48214;48215;48216;48217;48218;48219;48220;48221;48222;48223;48224;48225;48226;48227;48228;48229;48230;48231;48232;48233;48234;48235;48236;48237;48238;48239;48240;48241;48242;48243;48244;48245;48246;50321;50322;50323;50324;50325;50326;50327;50328;50329;50330;50331;50332;50333;50334;50335;50336;50337;50338;50339;50340;50341;50342;50343;50344;50345;50346;50347;50348;50349;50350;50351;50352;50353;50354;50355;50356;50357;50358;50359;50360;50361;50362;50363;50364;50365;50366;50367;50368;50369;50370;50371;50372;50373;50374;50375;50376;50377;53130;53131;53132;53133;53134;53135;53136;53137;53138;53139;53140;53141;53142;53143;53144;53145;53146;53147;53148;53149;56378;56379;56380;56381;56382;56383;56384;56385;56386;56387;56388;56389;56390;56391;59610;59611;59612;59613;59614;59615;59616;59617;59618;59619;59620;59621;59622;59623;59624;59625;59626;59627;59628;59629;59630;59631;59632;59633;59634;59635;59636;60567;60568;60569;60570;60571;60572;60573;60574;60575;60576;60577;60578;60579;60580;60581;60582;60583;60584;60585;60586;60587;62881;62882;62883;62884;62885;62886;62887;64406;64407;64408;64409;64410;64411;64412;64413;64414;64415;64416;64417;64418;64419;64420;64421;64422;68399;68400;68401;79178;79179;79180;79181;79182;79183;79184;79185;79186;79187;79188;79189;79190;79191;79192;79193;79194;79195;79196;79197;79198;79199;79200;79201;79202;79203;79204;79205;79206;79207;79208;79209;79210;79211;79212;79213;79214;79215;79216;79217;79218;79219;79220;79221;79222;79223;79224;79225;79226;79227;79228;79229;79230;79231;79232;79233;79234;79235;79236;79237;79238;79239;79240;80492;80493;80494;80495;80496;80497;80498;80499;80500;80501;80502;80503;80504;80505;80506;80507;80508;80509;82646;82647;82648;82649;84558;84559;84560;84561;84562;84563;84564;84565;84566;84567;84568;84569;84570;84571;84572;84573;84574;84575;84576;84577;84578;84579;84580	14644;15866;18802;19260;22835;24532;24621;25601;27963;31141;36079;36662;47873;48225;50321;53149;56383;59633;60576;62886;64415;68401;79185;80495;82647;84560	803;804;805;806;807;808;809;810	80;173;192;210;269;302;405;419	sp|P41240|CSK_HUMAN	26	26	26	25	24	25	26	26	26	25	24	25	25	25	25	24	23	24	By MS/MS	By MS/MS	By MS/MS	By MS/MS	By MS/MS	By MS/MS	68	68	68	66.2	62.7	66.2	3101000000	2989700000	4346400000	6517800000	7734100000	8821800000	94181000	89164000	127480000	181080000	219340000	239220000	26146000	28990000	27648000	16417000	18080000	18409000	88	94	121	99	107	103	P41240
MATK	Megakaryocyte-associated tyrosine-protein kinase (EC 2.7.10.2) (CSK homologous kinase) (CHK) (Hematopoietic consensus tyrosine-lacking kinase) (Protein kinase HYL) (Tyrosine-protein kinase CTK)	11	10	10	sp|P42679|MATK_HUMAN Megakaryocyte-associated tyrosine-protein kinase OS=Homo sapiens OX=9606 GN=MATK PE=1 SV=1	-1		sp|P42679|MATK_HUMAN	1	11	10	10	0	0	0	0	0	0	25.4	23.5	23.5	56.468	507	507	0	131.45			0	0	905960000	0	0	25	26671000	0	0	0	0	0	0	68	AFHGCDSAEELPR;AWHPPPVSAR;GNLVNFLR;HHTSGQEGLLAAGALR;ISGQEAVQQLQPPEDGLFLVR;LSLMPWFHGK;MQHENLVR;PGELAFR;SAEEELAR;SAGAPASVSGQDADGSTSPR;WTAPEALK				814	422;1536;5159;5683;6894;9241;10095;10988;11549;11559;15209	True;True;True;True;True;False;True;True;True;True;True	451;1664;5585;6144;7462;9957;9958;10991;11991;12593;12603;16548	2502;2503;2504;2505;2506;2507;2508;2509;2510;2511;2512;2513;2514;9430;9431;9432;9433;9434;9435;30764;30765;30766;30767;30768;30769;33805;33806;33807;33808;33809;42095;42096;42097;42098;42099;42100;42101;42102;42103;42104;42105;42106;56534;56535;56536;56537;56538;56539;56540;56541;56542;56543;56544;56545;56546;56547;56548;56549;56550;56551;56552;56553;56554;56555;56556;56557;56558;56559;56560;56561;56562;56563;62055;62056;62057;62058;62059;62060;67598;67599;67600;67601;67602;67603;71057;71058;71059;71060;71061;71123;71124;71125;71126;71127;71128;93200;93201;93202;93203;93204;93205	2187;2188;2189;2190;2191;2192;2193;2194;2195;8442;8443;8444;27092;27093;27094;27095;27096;27097;29760;29761;29762;29763;29764;29765;37616;37617;37618;37619;37620;37621;37622;37623;37624;37625;37626;37627;37628;37629;37630;37631;37632;37633;37634;50321;50322;50323;50324;50325;50326;50327;50328;50329;50330;50331;50332;50333;50334;50335;50336;50337;50338;50339;50340;50341;50342;50343;50344;50345;50346;50347;50348;50349;50350;50351;50352;50353;50354;50355;50356;50357;50358;50359;50360;50361;50362;50363;50364;50365;50366;50367;50368;50369;50370;50371;50372;50373;50374;50375;50376;50377;55134;55135;60128;60129;60130;60131;60132;62804;62805;62806;62807;62859;62860;62861;62862;62863;62864;62865;62866;62867;62868;62869;62870;82636;82637	2193;8444;27093;29760;37634;50321;55134;60128;62804;62865;82637	806	120	sp|P42679|MATK_HUMAN	11	11	11	10	10	11	10	10	10	9	9	10	10	10	10	9	9	10	By MS/MS	By MS/MS	By MS/MS	By MS/MS	By MS/MS	By MS/MS	25.4	25.4	25.4	22.3	23.9	25.4	68727000	70870000	107470000	194510000	228730000	235660000	1888100	1967500	3119500	5688300	6470900	7536200	901180	992630	894430	659990	757600	653850	9	13	12	11	12	11	P42679
TEC	Tyrosine-protein kinase Tec (EC 2.7.10.2)	34	34	34	sp|P42680|TEC_HUMAN Tyrosine-protein kinase Tec OS=Homo sapiens OX=9606 GN=TEC PE=1 SV=2	-1		sp|P42680|TEC_HUMAN	1	34	34	34	0	0	0	0	0	0	61.2	61.2	61.2	73.58	631	631	0	149.03			0	0	3462900000	0	0	38	77431000	0	0	0	0	0	0	144	ALPPAPETK;DKYGNEGYIPSNYVTGK;DSSQPGLYTVSLYTK;EGAMCEEDFIEEAK;ELGSGLFGVVR;FGGEGSSGFR;GCLLNFLR;GQEYLILEK;HAFGSIPEIIEYHK;HNAAGLVTR;KALPPAPETK;KGFIDVSK;KYYLAEK;LASNYVYEVMLR;LRYPVSVK;MNFNTILEEILIK;NAPTTAGFSYEK;NCLVSEAGVVK;NDDGVIPCQNK;NNNNIMIK;PSFEDLLR;RPPPPIPLEEEDNSEEIVVAMYDFQAAEGHDLR;SEDKEGGFMVR;SKAEQLLR;SMLTYYEGR;SNNLDQYEWYCR;TIDELVECEETFGR;TSPLNYK;VSDFGMAR;WEINPSELTFMR;YNLFESSIR;YPFQVVHDANTLYIFAPSPQSR;YTNYEVVTMVTR;YVLDDQYTSSSGAK				815	893;1985;2337;2876;3166;3989;4601;5260;5566;5786;7197;7300;7628;7788;9162;10050;10248;10267;10273;10636;11073;11470;11669;11992;12194;12228;13057;13495;14817;15158;15573;15594;15705;15741	True;True;True;True;True;True;True;True;True;True;True;True;True;True;True;True;True;True;True;True;True;True;True;True;True;True;True;True;True;True;True;True;True;True	960;2153;2539;3117;3433;4326;4984;5692;6020;6259;7783;7894;8240;8409;8410;9875;10933;11186;11207;11213;11612;12083;12506;12727;13077;13298;13299;13340;14242;14716;16125;16491;16492;16947;16969;17084;17122	5431;5432;5433;12162;12163;12164;12165;12166;12167;12168;12169;14490;14491;14492;14493;14494;14495;17603;17604;17605;17606;19490;19491;19492;19493;19494;19495;24023;24024;24025;24026;24027;24028;27545;27546;27547;27548;27549;31277;31278;31279;31280;31281;31282;33093;33094;33095;33096;33097;33098;33099;33100;33101;33102;33103;33104;34593;34594;34595;34596;34597;34598;34599;43859;43860;43861;43862;43863;43864;44587;44588;44589;44590;44591;46885;46886;46887;47904;47905;47906;47907;47908;47909;47910;47911;47912;47913;47914;47915;47916;47917;56110;56111;56112;56113;56114;56115;61799;61800;61801;61802;61803;63256;63257;63258;63259;63260;63261;63353;63381;63382;63383;63384;63385;65557;65558;65559;65560;65561;65562;68122;68123;68124;68125;68126;68127;70583;70584;70585;71760;71761;71762;71763;71764;71765;73591;73592;73593;74737;74738;74739;74740;74741;74742;74743;74744;74745;74746;74747;74748;74955;74956;74957;74958;74959;80194;80195;80196;80197;80198;80199;82696;82697;82698;82699;82700;82701;82702;82703;82704;82705;82706;82707;90784;90785;90786;90787;90788;92948;92949;92950;92951;92952;92953;92954;92955;95420;95421;95422;95423;95424;95425;95529;95530;95531;95532;95533;95534;95535;96265;96266;96267;96268;96269;96504;96505;96506;96507;96508;96509;96510	4813;10786;10787;10788;10789;10790;10791;13131;13132;13133;13134;13135;13136;15734;17579;17580;17581;17582;17583;17584;17585;17586;21291;21292;21293;21294;21295;21296;21297;21298;21299;24330;24331;24332;24333;27509;27510;27511;27512;27513;29164;29165;29166;29167;29168;29169;29170;29171;29172;29173;29174;29175;29176;29177;30515;30516;30517;30518;39208;39209;39210;39211;39747;41659;42590;42591;42592;42593;42594;42595;42596;42597;42598;42599;42600;49978;49979;49980;49981;49982;54936;54937;54938;54939;56281;56282;56283;56284;56285;56286;56287;56288;56289;56365;56392;56393;56394;56395;58308;58309;58310;60558;60559;60560;60561;60562;60563;62468;62469;63397;64908;64909;64910;65838;65839;65840;65841;65998;65999;71083;71084;71085;73192;73193;73194;80510;82432;82433;82434;82435;84658;84659;84660;84661;84662;84663;84767;84768;84769;84770;84771;84772;84773;84774;85505;85506;85728;85729;85730;85731;85732;85733	4813;10786;13131;15734;17583;21296;24333;27513;29175;30517;39210;39747;41659;42595;49982;54939;56288;56365;56393;58309;60558;62469;63397;64910;65839;65999;71085;73194;80510;82435;84659;84771;85505;85729	817;818;819;820;821	1;37;187;373;598	sp|P42680|TEC_HUMAN	31	31	32	24	28	29	31	31	32	24	28	29	31	31	32	24	28	29	By MS/MS	By MS/MS	By MS/MS	By MS/MS	By MS/MS	By MS/MS	55.5	56.3	55.9	42	51.8	51.8	439360000	468310000	648140000	520450000	674950000	711670000	9823300	10303000	14086000	11704000	15288000	16226000	3763600	4107400	3809400	1259100	1431200	1281500	32	33	33	13	17	16	P42680
ABL2	Tyrosine-protein kinase ABL2 (EC 2.7.10.2) (Abelson murine leukemia viral oncogene homolog 2) (Abelson tyrosine-protein kinase 2) (Abelson-related gene protein) (Tyrosine-protein kinase ARG)	21	16	16	sp|P42684|ABL2_HUMAN Tyrosine-protein kinase ABL2 OS=Homo sapiens OX=9606 GN=ABL2 PE=1 SV=1	-1		sp|P42684|ABL2_HUMAN	1	21	16	16	0	0	0	0	0	0	25.5	20.2	20.2	128.34	1182	1182	0	44.206			0	0	417690000	0	0	52	7279400	0	0	0	0	0	0	44	AALGAVPISGK;AAPVLPTTHNHK;AASSSSVVPYLPR;EDTMEVEEFLK;ENIEGAQDATENSASSLAPGFIR;ESESSPGQLSISLR;GAQASSGSPALPR;HSWYHGPVSR;HTPADVQLIGTDSQGNK;LGGGQYGEVYVGVWK;LLSEHQVTSSGDKDRPR;LMTGDTYTAHAGAK;LPILPSK;NGQGWVPSNYITPVNSLEK;SAAEYLLSSLINGSFLVR;SNSTSSMSSGLPEQDR;TPSGDLAITEKDPPGVGVAGVAAAPK;TVSTSSQPEENVDR;VADFGLSR;VGEAPGLQQPQPR;VPVLISPTLK				816	109;152;176;2730;3334;3484;4563;5891;5910;8204;8736;8833;8963;10391;11538;12237;13396;13678;13769;14141;14748	True;True;True;False;True;True;True;False;True;True;True;False;True;False;True;True;True;True;False;True;True	113;158;184;2959;2960;3620;3776;4945;6373;6397;8854;9413;9528;9529;9666;11341;12581;13352;14612;14905;15003;15402;16052	573;574;575;576;577;834;835;836;837;1008;1009;1010;1011;16767;16768;16769;16770;16771;16772;16773;16774;20435;20436;21223;21224;21225;21226;21227;27332;27333;27334;27335;27336;27337;35423;35424;35425;35426;35427;35428;35429;35430;35431;35432;35433;35588;50412;50413;50414;53640;53641;53642;53643;53644;53645;54206;54207;54208;54209;54210;54211;54212;54213;54214;54215;54216;54217;54218;54219;54220;54221;54222;54993;54994;54995;54996;64066;64067;64068;64069;70989;70990;75008;75009;75010;82142;82143;82144;82145;83779;83780;83781;83782;83783;83784;84280;84281;84282;84283;84284;84285;86646;86647;86648;86649;86650;90304;90305;90306;90307;90308;90309	510;749;750;751;879;880;15014;15015;15016;15017;15018;18393;18394;19061;24156;24157;24158;31302;31303;31304;31305;31306;31307;31308;31309;31310;31461;45028;45029;47938;47939;47940;48390;48391;48392;48393;48394;48395;48396;48397;48398;48399;48400;48401;48402;49048;49049;49050;56991;56992;56993;56994;56995;62745;62746;66032;66033;72764;72765;72766;74257;74258;74259;74260;74261;74262;74670;74671;74672;74673;74674;76959;76960;76961;76962;76963;80094;80095;80096;80097;80098;80099	510;749;879;15016;18394;19061;24157;31307;31461;45029;47939;48395;49049;56994;62746;66033;72766;74260;74673;76961;80095	211;212;822	324;434;787	sp|P42684|ABL2_HUMAN	17	20	20	11	11	15	12	15	15	6	7	11	12	15	15	6	7	11	By MS/MS	By MS/MS	By MS/MS	By MS/MS	By MS/MS	By MS/MS	19.4	23.9	24	12.1	11.3	16.8	78956000	83143000	101800000	32873000	44568000	76350000	1397300	1433300	1752800	543720	802150	1350200	1549200	1539100	1223700	321870	405340	302100	10	13	13	3	2	3	P42684
MAPK8	Mitogen-activated protein kinase 8 (MAP kinase 8) (MAPK 8) (EC 2.7.11.24) (JNK-46) (Stress-activated protein kinase 1c) (SAPK1c) (Stress-activated protein kinase JNK1) (c-Jun N-terminal kinase 1)	10	6	5	sp|P45983|MK08_HUMAN Mitogen-activated protein kinase 8 OS=Homo sapiens OX=9606 GN=MAPK8 PE=1 SV=2	-1		sp|P45983|MK08_HUMAN	1	10	6	5	0	0	0	0	0	0	28.6	18.5	16.6	48.295	427	427	0	11.42			0	0	123700000	0	0	19	5889900	0	0	0	0	0	0	11	APEVILGMGYK;DLKPSNIVVK;EHTIEEWK;EVMDLEER;HLHSAGIIHR;ISVDEALQHPYINVWYDPSEAEAPPPK;LFPDVLFPADSEHNK;LSRPFQNQTHAK;NIIGLLNVFTPQK;YAGYSFEK				834	1056;2065;2981;3674;5742;6953;8094;9278;10429;15242	False;False;True;True;False;True;True;False;True;True	1147;1148;2238;3230;3984;6211;7527;8730;9995;11383;16582	6437;6438;6439;6440;6441;6442;6443;6444;6445;6446;6447;6448;12741;12742;12743;12744;12745;12746;12747;12748;12749;18262;22339;22340;22341;22342;22343;34279;34280;34281;34282;34283;34284;34285;34286;34287;34288;34289;42469;49502;49503;56747;56748;56749;56750;56751;56752;56753;56754;56755;56756;56757;56758;56759;64325;64326;64327;64328;64329;93347;93348;93349;93350;93351	5724;5725;5726;5727;5728;5729;5730;5731;5732;5733;5734;5735;5736;11379;11380;11381;11382;11383;11384;11385;11386;11387;16416;19935;30240;30241;30242;30243;30244;30245;30246;30247;30248;30249;30250;37962;44029;44030;50559;50560;50561;50562;50563;50564;50565;50566;50567;50568;57252;57253;57254;57255;82757;82758	5735;11386;16416;19935;30246;37962;44030;50563;57253;82758	837	200	sp|P45983|MK08_HUMAN	6	8	7	7	7	8	2	4	3	3	3	4	2	4	3	3	2	4	By MS/MS	By MS/MS	By MS/MS	By MS/MS	By MS/MS	By MS/MS	15.5	20.4	16.9	16.9	16.9	23.2	4272700	14845000	13549000	31113000	21388000	38537000	224880	518500	713100	1637500	1125700	1670300	381940	411400	355660	301120	325620	274930	1	2	1	2	3	2	P45983
MAPK9	Mitogen-activated protein kinase 9 (MAP kinase 9) (MAPK 9) (EC 2.7.11.24) (JNK-55) (Stress-activated protein kinase 1a) (SAPK1a) (Stress-activated protein kinase JNK2) (c-Jun N-terminal kinase 2)	13	13	7	sp|P45984|MK09_HUMAN Mitogen-activated protein kinase 9 OS=Homo sapiens OX=9606 GN=MAPK9 PE=1 SV=2	-1		sp|P45984|MK09_HUMAN	1	13	13	7	0	0	0	0	0	0	36.6	36.6	21.5	48.139	424	424	0	63.332			0	0	1271700000	0	0	19	55644000	0	0	0	0	0	0	77	APEVILGMGYK;DLKPSNIVVK;EHAIEEWK;EVMDWEER;FEELFPDWIFPSESER;HLHSAGIIHR;HPYITVWYDPAEAEAPPPQIYDAQLEER;ISVDEALR;LSRPFQNQTHAK;MLVIDPDKR;NIISLLNVFTPQK;NYVENRPK;VIEQLGTPSAEFMK				835	1056;2065;2959;3675;3889;5742;5829;6954;9278;10012;10438;10935;14260	True;True;True;True;True;True;True;True;True;True;True;True;True	1147;1148;2238;3206;3985;4222;6211;6305;7528;9995;10872;10873;11392;11938;15525;15526	6437;6438;6439;6440;6441;6442;6443;6444;6445;6446;6447;6448;12741;12742;12743;12744;12745;12746;12747;12748;12749;18103;18104;18105;18106;18107;18108;22344;22345;22346;22347;23516;23517;23518;23519;23520;34279;34280;34281;34282;34283;34284;34285;34286;34287;34288;34289;34891;34892;42470;42471;42472;42473;56747;56748;56749;56750;56751;56752;56753;56754;56755;56756;56757;56758;56759;61510;61511;61512;61513;61514;61515;61516;61517;64381;64382;64383;64384;64385;64386;67334;67335;67336;87327;87328;87329;87330;87331;87332;87333;87334;87335	5724;5725;5726;5727;5728;5729;5730;5731;5732;5733;5734;5735;5736;11379;11380;11381;11382;11383;11384;11385;11386;11387;16275;16276;19936;19937;20870;20871;30240;30241;30242;30243;30244;30245;30246;30247;30248;30249;30250;30769;30770;37963;37964;37965;50559;50560;50561;50562;50563;50564;50565;50566;50567;50568;54727;54728;54729;54730;54731;54732;57311;57312;57313;57314;57315;57316;57317;57318;59928;77551;77552;77553;77554;77555;77556;77557;77558;77559;77560;77561;77562	5735;11386;16275;19936;20870;30246;30769;37964;50563;54729;57312;59928;77561	837;838;839;840	200;249;301;361	sp|P45984|MK09_HUMAN	11	12	12	10	11	10	11	12	12	10	11	10	5	6	6	5	6	5	By MS/MS	By MS/MS	By MS/MS	By MS/MS	By MS/MS	By MS/MS	26.2	30	30	30.9	32.8	26.2	149880000	122510000	182770000	227310000	326480000	262730000	6139200	5091600	7746300	9737300	14912000	12018000	2079600	2029700	1913500	1354500	1307900	1249500	13	13	14	13	11	13	P45984
CLK2	Dual specificity protein kinase CLK2 (EC 2.7.12.1) (CDC-like kinase 2)	9	9	8	sp|P49760|CLK2_HUMAN Dual specificity protein kinase CLK2 OS=Homo sapiens OX=9606 GN=CLK2 PE=1 SV=1	-1		sp|P49760|CLK2_HUMAN	1	9	9	8	0	0	0	0	0	0	23.2	23.2	21.6	60.089	499	499	0	56.595			0	0	589610000	0	0	19	14310000	0	0	0	0	0	0	35	DRGDAYYDTDYR;EHLAMMER;GRLDWDENTSAGR;LDWDENTSAGR;LEINVLEK;LTHTDLKPENILFVNSDYELTYNLEK;LTLGEALQHPFFAR;VVDFGSATFDHEHHSTIVSTR;YEIVSTLGEGTFGR				897	2283;2968;5302;7898;7961;9358;9373;14982;15313	True;True;True;True;True;True;True;True;True	2484;3216;5736;8527;8593;10081;10096;16305;16660	14172;14173;14174;14175;14176;18178;18179;18180;18181;18182;18183;31528;31529;31530;31531;31532;31533;48543;48544;48545;48546;48547;48548;48855;48856;48857;48858;48859;57275;57276;57277;57278;57279;57280;57281;57364;57365;57366;57367;57368;57369;57370;91890;91891;91892;91893;91894;91895;93858;93859;93860;93861;93862;93863	12843;12844;12845;12846;16340;16341;16342;27709;43162;43163;43164;43165;43404;43405;43406;43407;43408;51199;51200;51201;51202;51203;51204;51262;51263;51264;51265;51266;51267;81569;81570;81571;83256;83257;83258;83259;83260	12846;16341;27709;43164;43404;51204;51263;81571;83258	900;901	392;393	sp|P49760|CLK2_HUMAN	9	8	9	9	7	9	9	8	9	9	7	9	8	7	8	8	6	8	By MS/MS	By MS/MS	By MS/MS	By MS/MS	By MS/MS	By MS/MS	23.2	21.6	23.2	23.2	15.6	23.2	58235000	73505000	115020000	116100000	86310000	140440000	1212200	1456100	2946200	2968500	2068200	3659000	1882700	2402400	1968900	877100	766070	858170	8	8	10	3	2	4	P49760
CLK3	Dual specificity protein kinase CLK3 (EC 2.7.12.1) (CDC-like kinase 3)	9	9	9	sp|P49761|CLK3_HUMAN Dual specificity protein kinase CLK3 OS=Homo sapiens OX=9606 GN=CLK3 PE=1 SV=3	-1		sp|P49761|CLK3_HUMAN	1	9	9	9	0	0	0	0	0	0	18.2	18.2	18.2	73.514	638	638	0	20.476			0	0	313810000	0	0	36	7069900	0	0	0	0	0	0	20	ENNFQPYPLPHVR;GFTLFQTHENR;GGLVWDENSSDGR;IGDWLQER;ILGPIPSHMIHR;ITLAEALLHPFFAGLTPEER;LEINVLK;SYMLQDSLEHVQLFDLMR;YEIVGNLGEGTFGK				898	3347;4778;4829;6280;6560;6999;7962;12667;15312	True;True;True;True;True;True;True;True;True	3633;5180;5233;6786;7088;7576;8594;13816;16659	20503;20504;20505;28655;28656;28657;28658;28952;28953;28954;28955;28956;28957;37738;37739;37740;37741;37742;37743;37744;39874;39875;39876;42701;42702;42703;42704;42705;48860;77804;77805;93855;93856;93857	18457;18458;18459;25344;25345;25578;25579;25580;33261;33262;33263;33264;33265;35401;35402;35403;38170;38171;38172;38173;38174;43409;68910;83255	18459;25345;25580;33261;35402;38174;43409;68910;83255	902;903	583;597	sp|P49761|CLK3_HUMAN	6	4	4	7	5	7	6	4	4	7	5	7	6	4	4	7	5	7	By MS/MS	By MS/MS	By MS/MS	By MS/MS	By MS/MS	By MS/MS	12.1	9.2	8.2	14.3	9.4	14.3	30320000	18023000	20894000	70151000	61116000	113310000	642580	211950	436910	1571900	1697700	2508900	790590	941320	731620	556550	518170	714210	3	3	3	4	3	4	P49761
GSK3A	Glycogen synthase kinase-3 alpha (GSK-3 alpha) (EC 2.7.11.26) (Serine/threonine-protein kinase GSK3A) (EC 2.7.11.1)	11	11	8	sp|P49840|GSK3A_HUMAN Glycogen synthase kinase-3 alpha OS=Homo sapiens OX=9606 GN=GSK3A PE=1 SV=2	-1		sp|P49840|GSK3A_HUMAN	1	11	11	8	0	0	0	0	0	0	30.6	30.6	24.8	50.98	483	483	0	43.544			0	0	683290000	0	0	19	33626000	0	0	0	0	0	0	41	DIKPQNLLVDPDTAVLK;EMNPNYTEFK;KLDHCNIVR;LSPLEACAHSFFDELR;LTIPILYVK;SQEVAYTDIK;TSSFAEPGGGGGGGGGGPGGSASGPGGTGGGK;VIGNGSFGVVYQAR;VTTVVATLGQGPER;VYMYQLFR;YFFYSSGEK				904	1890;3306;7374;9261;9364;12344;13501;14275;14959;15122;15345	True;True;True;True;True;True;True;True;True;True;True	2050;3587;3588;7970;9978;10087;13467;14722;15542;16279;16454;16693	11597;11598;11599;11600;20298;20299;20300;20301;20302;20303;20304;20305;20306;20307;20308;20309;45135;45136;45137;45138;45139;56658;56659;56660;56661;57314;57315;57316;57317;57318;57319;75565;75566;75567;75568;82745;82746;82747;82748;82749;82750;82751;87452;87453;87454;87455;87456;87457;91724;91725;91726;91727;91728;91729;92733;92734;92735;92736;92737;92738;92739;92740;92741;94029;94030	10260;10261;10262;18293;18294;18295;18296;18297;18298;40162;50461;50462;50463;51226;51227;51228;51229;51230;51231;51232;51233;51234;66490;66491;66492;66493;73228;73229;73230;73231;73232;73233;77668;77669;77670;77671;77672;77673;81391;81392;81393;81394;81395;82253;82254;82255;83397	10261;18297;40162;50463;51233;66490;73233;77672;81393;82254;83397	907	347	sp|P49840|GSK3A_HUMAN	8	7	10	9	10	11	8	7	10	9	10	11	7	5	8	6	8	8	By MS/MS	By MS/MS	By MS/MS	By MS/MS	By MS/MS	By MS/MS	24.8	19.9	28.8	23.8	28.8	30.6	50537000	43308000	88223000	143300000	156510000	201410000	2603800	2220100	4467500	6917800	7814400	9602300	1119200	1143100	1129600	820740	816740	824600	7	4	9	8	6	7	P49840
GSK3B	Glycogen synthase kinase-3 beta (GSK-3 beta) (EC 2.7.11.26) (Serine/threonine-protein kinase GSK3B) (EC 2.7.11.1)	10	7	7	sp|P49841|GSK3B_HUMAN Glycogen synthase kinase-3 beta OS=Homo sapiens OX=9606 GN=GSK3B PE=1 SV=2	-1		sp|P49841|GSK3B_HUMAN	1	10	7	7	0	0	0	0	0	0	36	29.3	29.3	46.744	420	420	0	41.632			0	0	534850000	0	0	23	10407000	0	0	0	0	0	0	38	DIKPQNLLLDPDTAVLK;DTPALFNFTTQELSSNPPLATILIPPHAR;EMNPNYTEFK;IQAAASTPTNATAASDANTGDR;KLDHCNIVR;LLEYTPTAR;LYMYQLFR;VIGNGSFGVVYQAK;VTTVVATPGQGPDRPQEVSYTDTK;YFFYSSGEK				905	1889;2369;3306;6782;7374;8613;9656;14274;14960;15345	True;True;False;True;False;True;True;True;True;False	2049;2573;3587;3588;7343;7970;9288;10389;15541;16280;16693	11586;11587;11588;11589;11590;11591;11592;11593;11594;11595;11596;14718;14719;14720;14721;14722;14723;14724;14725;14726;20298;20299;20300;20301;20302;20303;20304;20305;20306;20307;20308;20309;41402;41403;41404;41405;41406;41407;41408;41409;41410;45135;45136;45137;45138;45139;52978;52979;52980;52981;52982;58981;58982;87446;87447;87448;87449;87450;87451;91730;91731;91732;91733;91734;91735;91736;94029;94030	10248;10249;10250;10251;10252;10253;10254;10255;10256;10257;10258;10259;13374;13375;13376;13377;13378;13379;13380;18293;18294;18295;18296;18297;18298;36926;36927;36928;36929;36930;36931;36932;40162;47288;47289;47290;47291;52565;77667;81396;81397;81398;81399;81400;81401;81402;81403;83397	10255;13375;18297;36930;40162;47289;52565;77667;81401;83397	907	284	sp|P49841|GSK3B_HUMAN	6	8	9	10	7	8	5	6	7	7	5	5	5	6	7	7	5	5	By MS/MS	By MS/MS	By MS/MS	By MS/MS	By MS/MS	By MS/MS	22.9	31.9	33.8	36	29.8	31.9	48947000	50370000	84406000	144770000	103400000	102960000	1298600	1068100	1639100	3365900	1455100	1580300	1257500	1297100	1250800	841680	711480	691690	7	8	5	8	5	5	P49841
CDK9	Cyclin-dependent kinase 9 (EC 2.7.11.22) (EC 2.7.11.23) (C-2K) (Cell division cycle 2-like protein kinase 4) (Cell division protein kinase 9) (Serine/threonine-protein kinase PITALRE) (Tat-associated kinase complex catalytic subunit)	10	9	9	sp|P50750|CDK9_HUMAN Cyclin-dependent kinase 9 OS=Homo sapiens OX=9606 GN=CDK9 PE=1 SV=3	-1		sp|P50750|CDK9_HUMAN	1	10	9	9	1	1	0	1	0	1	33.1	30.9	30.9	42.777	372	372	0	42.739	By matching	By matching	2.2	4.8	877670000	0	1070300	19	41200000	0	56332	0	814500	0	0	59	AANVLITR;DPYALDLIDK;EGFPITALR;GMLSTHLTSMFEYLAPPR;IDSDDALNHDFFWSDPMPSDLK;IGQGTFGEVFK;LADFGLAR;LLVLDPAQR;NPATTNQTEFER;VVTLWYRPPELLLGER				923	140;2239;2892;5129;6116;6326;7655;8774;10652;15068	True;True;True;True;True;True;False;True;True;True	145;2438;3134;5551;5552;6617;6837;8268;9455;11628;16400	722;723;724;725;726;727;13908;13909;13910;13911;17678;17679;17680;17681;17682;17683;17684;17685;17686;30593;30594;30595;30596;30597;36791;36792;36793;38089;38090;38091;38092;38093;38094;47067;47068;47069;47070;47071;47072;47073;47074;47075;47076;47077;47078;47079;47080;47081;47082;47083;47084;47085;47086;47087;47088;47089;47090;47091;47092;47093;47094;47095;47096;47097;47098;47099;47100;47101;47102;47103;47104;47105;47106;47107;47108;47109;47110;47111;47112;47113;47114;47115;47116;47117;47118;47119;47120;47121;47122;47123;47124;47125;47126;47127;47128;47129;47130;47131;47132;47133;47134;47135;47136;47137;47138;47139;47140;47141;47142;47143;47144;47145;47146;53834;53835;53836;53837;53838;53839;65656;65657;65658;65659;65660;65661;65662;65663;65664;65665;92422;92423;92424;92425;92426;92427;92428;92429	645;646;647;648;649;12618;12619;12620;12621;15788;15789;15790;15791;15792;15793;15794;15795;15796;15797;15798;15799;26955;26956;26957;32450;32451;33671;33672;33673;33674;33675;33676;33677;41799;41800;41801;41802;41803;41804;41805;41806;41807;41808;41809;41810;41811;41812;41813;41814;41815;41816;41817;41818;41819;41820;41821;41822;41823;41824;41825;41826;41827;41828;41829;41830;41831;41832;41833;41834;41835;41836;41837;41838;41839;41840;41841;41842;41843;41844;41845;41846;41847;41848;41849;41850;41851;41852;41853;41854;41855;41856;41857;41858;41859;41860;41861;41862;41863;41864;41865;41866;41867;41868;41869;41870;41871;41872;41873;41874;41875;41876;41877;41878;41879;41880;41881;41882;41883;41884;41885;41886;41887;41888;41889;41890;41891;41892;41893;41894;41895;41896;41897;41898;41899;41900;41901;41902;41903;41904;41905;41906;41907;41908;41909;41910;41911;41912;41913;41914;41915;41916;41917;41918;41919;41920;41921;41922;41923;41924;41925;41926;41927;41928;41929;41930;41931;41932;41933;41934;41935;48096;48097;48098;48099;48100;48101;48102;48103;48104;58403;58404;58405;58406;58407;58408;58409;58410;81989;81990;81991;81992;81993;81994;81995;81996;81997	645;12621;15798;26956;32451;33676;41894;48101;58409;81992	924	327	sp|P50750|CDK9_HUMAN	9	7	9	8	9	10	8	6	8	7	8	9	8	6	8	7	8	9	By MS/MS	By MS/MS	By MS/MS	By MS/MS	By MS/MS	By MS/MS	27.2	19.6	28.2	24.5	28.2	33.1	105800000	107730000	148820000	140430000	179940000	193870000	5252000	5353900	7448400	6374500	8629600	8141400	1849200	2102500	2010300	831530	832560	1081100	10	10	10	8	9	12	P50750
GALK1	Galactokinase (EC 2.7.1.6) (Galactose kinase)	11	11	11	sp|P51570|GALK1_HUMAN Galactokinase OS=Homo sapiens OX=9606 GN=GALK1 PE=1 SV=1	-1		sp|P51570|GALK1_HUMAN	1	11	11	11	0	1	0	1	0	1	31.4	31.4	31.4	42.272	392	392	0	47.66		By matching	0	2	612660000	0	93202	18	29664000	0	5177.9	0	0	0	0	37	AFREEFGAEPELAVSAPGR;EEFGAEPELAVSAPGR;EVQLEELEAAR;HIQEHYGGTATFYLSQAADGAK;HSLASSEYPVR;HVVGEIR;KDGLVSLLTTSEGADEPQR;LMVESHR;LQFPLPTAQR;SLEPGTPR;TAQAAAALR				935	460;2770;3695;5703;5870;5945;7221;8835;9071;12049;12742	True;True;True;True;True;True;True;True;True;True;True	492;3005;4008;6167;6349;6433;7809;9531;9781;13137;13899	2736;2737;2738;2739;2740;2741;17027;17028;17029;17030;22439;22440;22441;22442;22443;22444;33950;33951;33952;35247;35248;35249;35250;35251;35252;35817;35818;35819;35820;44019;44020;54226;54227;54228;54229;54230;55619;55620;55621;55622;55623;55624;73892;73893;73894;73895;73896;73897;73898;78259;78260;78261;78262;78263	2375;2376;2377;2378;2379;2380;15289;15290;15291;15292;20028;20029;20030;20031;20032;20033;20034;29910;29911;29912;31116;31117;31118;31119;31120;31121;31639;31640;39302;39303;48405;48406;48407;49540;49541;49542;49543;65140;69247;69248;69249;69250;69251	2378;15289;20030;29912;31120;31640;39303;48407;49540;65140;69247			sp|P51570|GALK1_HUMAN	4	7	9	9	11	11	4	7	9	9	11	11	4	7	9	9	11	11	By MS/MS	By MS/MS	By MS/MS	By MS/MS	By MS/MS	By MS/MS	10.2	19.1	20.9	20.9	31.4	31.4	19941000	20907000	35247000	150680000	179010000	206790000	1107800	980140	1695100	7580700	8554300	9741000	575200	625060	621100	831110	825520	822120	2	3	4	9	10	9	P51570
IRAK1	Interleukin-1 receptor-associated kinase 1 (IRAK-1) (EC 2.7.11.1)	21	21	20	sp|P51617|IRAK1_HUMAN Interleukin-1 receptor-associated kinase 1 OS=Homo sapiens OX=9606 GN=IRAK1 PE=1 SV=2	-1		sp|P51617|IRAK1_HUMAN	1	21	21	20	0	0	0	0	0	0	39.6	39.6	38.5	76.536	712	712	0	144.55			0	0	1662100000	0	0	32	34457000	0	0	0	0	0	0	94	AHSGAAPWQPLAAPSGASAQAAEQLQR;AIQFLHQDSPSLIHGDIK;DIITAWHPPAPLPSPGTTAPR;DLVEEEAEEAGVALR;FAGSSPSQSSMVAR;GPNQPVESDESLGGLSAALR;GTHNFSEELK;GTLAYLPEEYIK;IGEGGFGCVYR;LDILLGTAR;LGDFGLAR;LKENADLEWTAVK;PGPESSVSLLQGAR;PSSIPAPAEAEAWSPR;QSFLTEVEQLSR;RPPMTQVYER;RRPPMTQVYER;SSNVLLDER;SWHLTPSCPLDPAPLR;TASVLWPWINR;VADLVHILTHLQLLR				939	616;691;1881;2139;3801;5215;5400;5408;6284;7854;8165;8493;10996;11082;11233;11469;11506;12448;12636;12759;13773	True;True;True;True;True;True;True;True;True;True;True;True;True;True;True;True;True;True;True;True;True	661;744;2041;2318;4122;5645;5842;5850;6790;8481;8810;9159;11999;12092;12253;12505;12544;13577;13777;13918;15008	3722;3723;3724;3725;3726;3727;4221;4222;4223;4224;4225;4226;4227;4228;4229;4230;4231;4232;4233;4234;11506;11507;11508;11509;11510;11511;11512;11513;11514;11515;11516;11517;11518;13178;13179;13180;13181;13182;13183;13184;13185;13186;13187;13188;22997;22998;22999;31083;31084;31085;31086;31087;31088;32083;32084;32085;32086;32087;32115;32116;32117;32118;32119;32120;37766;37767;37768;37769;37770;37771;48320;48321;48322;48323;48324;49956;49957;49958;49959;49960;49961;49962;49963;52256;52257;52258;52259;52260;67642;67643;67644;68172;68173;68174;68175;68176;68177;68987;68988;68989;68990;68991;68992;68993;68994;68995;68996;70578;70579;70580;70581;70582;70809;70810;70811;70812;70813;76119;76120;76121;76122;76123;77522;77523;77524;77525;78359;78360;78361;78362;78363;78364;84302;84303;84304;84305;84306;84307	3303;3304;3305;3306;3307;3308;3745;3746;3747;3748;3749;3750;3751;3752;10163;10164;10165;10166;10167;10168;10169;10170;10171;10172;10173;11858;11859;11860;11861;11862;11863;11864;11865;11866;11867;20459;20460;20461;20462;20463;27357;27358;27359;27360;27361;27362;27363;27364;27365;28217;28218;28219;28220;28221;28243;28244;33287;33288;33289;33290;33291;42989;42990;44473;44474;44475;44476;44477;44478;46683;60158;60159;60160;60616;60617;60618;60619;60620;61254;61255;61256;61257;61258;62466;62467;62637;66948;66949;68577;69322;69323;69324;69325;69326;69327;69328;69329;74689;74690;74691	3308;3752;10172;11861;20463;27362;28218;28244;33288;42989;44477;46683;60160;60618;61255;62466;62637;66948;68577;69329;74690	938	377	sp|P51617|IRAK1_HUMAN	18	20	21	17	18	17	18	20	21	17	18	17	17	19	20	16	17	16	By MS/MS	By MS/MS	By MS/MS	By MS/MS	By MS/MS	By MS/MS	35.1	39.6	39.6	33	33.4	32.6	186050000	214040000	289200000	258330000	324140000	390310000	4358000	4539400	6109400	4554900	6796700	8099100	1679400	2179800	1953600	767960	876070	964620	16	19	20	10	11	18	P51617
NEK3	Serine/threonine-protein kinase Nek3 (EC 2.7.11.1) (HSPK 36) (Never in mitosis A-related kinase 3) (NimA-related protein kinase 3)	10	10	10	sp|P51956|NEK3_HUMAN Serine/threonine-protein kinase Nek3 OS=Homo sapiens OX=9606 GN=NEK3 PE=1 SV=2	-1		sp|P51956|NEK3_HUMAN	1	10	10	10	0	0	0	0	0	0	25.5	25.5	25.5	57.704	506	506	0	60.034			0	0	509330000	0	0	25	14271000	0	0	0	0	0	0	32	EAVLLAK;ETPDTLLNILK;GPLSEETEASDSVDGGHDSVILDPER;GSHTDLESINENLVESALR;LGDFGSAR;MDDYMVLR;MIGEGSFGR;NIFLTQNGK;NVPNTALTALENASILTSSLTAEDDR;NVPNTALTALENASILTSSLTAEDDRGGSVIK				950	2672;3585;5214;5330;8167;9750;9924;10422;10882;10883	True;True;True;True;True;True;True;True;True;True	2899;3890;5644;5769;8812;10508;10509;10754;10755;11374;11881;11882	16398;16399;16400;16401;16402;21832;21833;21834;21835;21836;31078;31079;31080;31081;31082;31703;31704;31705;31706;31707;31708;49972;49973;49974;49975;49976;49977;59647;59648;59649;59650;60888;60889;60890;60891;60892;60893;60894;60895;60896;64257;64258;64259;64260;67034;67035;67036;67037;67038;67039;67040;67041;67042	14714;19495;19496;19497;19498;19499;27352;27353;27354;27355;27356;27860;27861;27862;44487;44488;44489;44490;44491;53186;53187;53188;54175;54176;54177;54178;54179;54180;54181;57169;57170;57171;59673;59674;59675;59676;59677	14714;19496;27353;27861;44488;53187;54180;57169;59673;59677	954;955	1;9	sp|P51956|NEK3_HUMAN	8	9	10	6	9	6	8	9	10	6	9	6	8	9	10	6	9	6	By MS/MS	By MS/MS	By MS/MS	By MS/MS	By MS/MS	By MS/MS	23.9	25.5	25.5	14.8	23.7	20.8	64357000	72694000	110220000	61746000	100840000	99473000	1934300	2140700	2952500	1588100	2897300	2757900	1213500	1394400	1379400	440570	429510	497690	7	7	10	2	3	3	P51956
LIMK1	LIM domain kinase 1 (LIMK-1) (EC 2.7.11.1)	26	26	25	sp|P53667|LIMK1_HUMAN LIM domain kinase 1 OS=Homo sapiens OX=9606 GN=LIMK1 PE=1 SV=3	-1		sp|P53667|LIMK1_HUMAN	1	26	26	25	1	0	1	0	1	0	51.3	51.3	50.2	72.584	647	647	0	116.01	By matching		1.5	0	3555100000	787460	0	36	65421000	21874	0	98360	0	0	0	181	DGQLFCK;DIASGMAYLHSMNIIHR;DLNSHNCLVR;FIGVLYK;GCFGQAIK;GFWETYR;GLSVSIDPPHGPPGCGTEHSHTVR;GLVMVAGELK;IFRPSDLIHGEVLGK;ILEINGTPIR;LEHWLETLR;LLQLTLEHDPHDTLGHGLGPETSPLSSPAYTPSGEAGSSAR;LNFITEYIK;MHLAGHLPLGPQLEQLDR;NSIHVGDR;NVPLDEIDLLIQETSR;NVVVADFGLAR;RGESGLPAHPEVPD;RLNFITEYIK;SMDSQYPWSQR;SPGAGSLGSPASQR;TMDFGLNVR;VNADPDYLPR;VQGVDPGCMSPDVK;YGESCHGCSEQITK;YTVVGNPYWMAPEMINGR				978	1817;1854;2098;4055;4597;4788;5090;5105;6242;6534;7957;8721;8857;9904;10759;10881;10900;11343;11408;12180;12277;13296;14621;14769;15377;15721	True;True;True;True;True;True;True;True;True;True;True;True;True;True;True;True;True;True;True;True;True;True;True;True;True;True	1971;2011;2012;2274;4398;4980;5190;5508;5523;5524;6747;7060;8589;9398;9554;10728;10729;11740;11880;11900;12369;12436;13277;13278;13395;14499;14500;15918;16073;16726;17100;17101;17102	11173;11174;11175;11176;11177;11384;11385;11386;11387;11388;11389;11390;11391;11392;11393;11394;11395;12905;12906;12907;12908;24420;24421;24422;24423;24424;24425;27525;27526;27527;27528;27529;27530;28710;28711;28712;28713;28714;28715;30411;30412;30413;30476;30477;30478;30479;30480;30481;30482;30483;30484;30485;30486;30487;37515;37516;37517;37518;37519;37520;37521;37522;37523;37524;37525;37526;37527;37528;37529;37530;37531;37532;37533;39692;39693;39694;39695;39696;39697;48820;48821;48822;48823;48824;48825;48826;48827;48828;48829;48830;48831;48832;48833;48834;53564;53565;53566;53567;53568;53569;53570;53571;53572;53573;53574;54353;54354;54355;54356;54357;54358;60699;60700;60701;60702;60703;60704;60705;60706;60707;60708;60709;60710;60711;66270;66271;66272;67026;67027;67028;67029;67030;67031;67032;67033;67137;67138;67139;67140;67141;67142;67143;69702;69703;69704;69705;69706;69707;69708;69709;69710;69711;69712;69713;70135;70136;70137;70138;70139;74643;74644;74645;74646;74647;74648;74649;74650;74651;74652;75227;75228;75229;75230;75231;81602;81603;81604;81605;81606;81607;81608;81609;81610;81611;81612;81613;89537;89538;89539;89540;89541;89542;89543;90406;90407;90408;90409;94161;94162;94163;94164;94165;94166;96376;96377;96378;96379;96380;96381;96382;96383;96384;96385;96386;96387;96388;96389	9908;9909;10048;10049;10050;10051;10052;10053;10054;10055;10056;10057;10058;10059;11531;11532;21608;21609;21610;21611;21612;21613;24324;25383;26819;26820;26821;26879;26880;26881;26882;26883;26884;26885;26886;33072;33073;33074;33075;33076;33077;33078;33079;33080;33081;33082;33083;33084;33085;33086;33087;33088;33089;33090;33091;33092;35213;35214;35215;35216;35217;35218;35219;35220;35221;35222;43382;43383;43384;43385;43386;43387;43388;43389;43390;43391;47836;47837;47838;47839;47840;47841;47842;47843;48502;48503;48504;48505;48506;48507;48508;48509;48510;48511;48512;48513;53972;53973;53974;53975;53976;58969;59666;59667;59668;59669;59670;59671;59672;59771;59772;59773;59774;59775;59776;59777;59778;59779;61796;61797;61798;61799;61800;61801;61802;62139;62140;62141;65764;65765;65766;65767;65768;65769;65770;65771;65772;65773;65774;65775;65776;65777;66222;66223;66224;66225;66226;66227;66228;66229;66230;72330;72331;72332;72333;72334;72335;72336;72337;72338;72339;79442;79443;79444;79445;80168;80169;83509;83510;83511;83512;83513;83514;85612;85613;85614;85615;85616;85617;85618;85619;85620;85621;85622;85623	9909;10056;11532;21610;24324;25383;26821;26879;33078;35213;43384;47838;48505;53972;58969;59669;59771;61800;62140;65767;66224;72339;79442;80168;83514;85622	1005;1006;1007;1008;1009;1010;1011;1012;1013	97;209;428;448;454;516;520;557;609	sp|P53667|LIMK1_HUMAN	25	26	26	20	21	21	25	26	26	20	21	21	24	25	25	19	20	20	By MS/MS	By MS/MS	By MS/MS	By MS/MS	By MS/MS	By MS/MS	47.6	51.3	51.3	40	40.5	40.6	509760000	507660000	719350000	499520000	579330000	738630000	10047000	9916000	12193000	9760400	9989300	13493000	4314300	4477300	4542400	1419000	935850	1544500	32	45	47	19	15	23	P53667
LIMK2	LIM domain kinase 2 (LIMK-2) (EC 2.7.11.1)	5	4	4	sp|P53671|LIMK2_HUMAN LIM domain kinase 2 OS=Homo sapiens OX=9606 GN=LIMK2 PE=1 SV=1	-1		sp|P53671|LIMK2_HUMAN	1	5	4	4	0	0	0	0	0	0	7.5	6.4	6.4	72.231	638	638	0	11.119			0	0	96022000	0	0	33	2909800	0	0	0	0	0	0	14	ENLEGTLR;FIGVLYK;ILEINGTPVR;LNLLTEYIEGGTLK;TLDFGLNVK				979	3339;4055;6535;8874;13161	True;False;True;True;True	3625;4398;7061;9572;14351	20470;20471;24420;24421;24422;24423;24424;24425;39698;39699;39700;39701;39702;39703;54466;54467;54468;54469;54470;54471;80815;80816;80817	18430;21608;21609;21610;21611;21612;21613;35223;35224;35225;35226;35227;35228;48593;48594;48595;48596;48597;48598;71635	18430;21610;35223;48595;71635			sp|P53671|LIMK2_HUMAN	4	5	4	3	3	4	3	4	3	2	2	3	3	4	3	2	2	3	By MS/MS	By MS/MS	By MS/MS	By MS/MS	By MS/MS	By MS/MS	6.3	7.5	6.3	4.9	4.9	6.1	12743000	20985000	19325000	9256000	13399000	20314000	386150	635920	585600	280480	406030	615580	531930	551720	571200	150850	208330	194390	2	4	2	2	2	2	P53671
AK2	Adenylate kinase 2, mitochondrial (AK 2) (EC 2.7.4.3) (ATP-AMP transphosphorylase 2) (ATP:AMP phosphotransferase) (Adenylate monophosphate kinase) [Cleaved into: Adenylate kinase 2, mitochondrial, N-terminally processed]	9	9	9	sp|P54819|KAD2_HUMAN Adenylate kinase 2, mitochondrial OS=Homo sapiens OX=9606 GN=AK2 PE=1 SV=2	-1		sp|P54819|KAD2_HUMAN	1	9	9	9	0	0	0	0	0	0	54.8	54.8	54.8	26.477	239	239	0	86.999			0	0	1089100000	0	0	14	53419000	0	0	0	0	0	0	45	AMVASGSELGK;APSVPAAEPEYPK;AVLLGPPGAGK;EKLDSVIEFSIPDSLLIR;GIHSAIDASQTPDVVFASILAAFSK;LDSVIEFSIPDSLLIR;LQAYHTQTTPLIEYYR;LVSDEMVVELIEK;SYHEEFNPPKEPMKDDITGEPLIR				992	996;1109;1468;3088;4921;7890;9041;9566;12659	True;True;True;True;True;True;True;True;True	1080;1204;1590;3344;5334;8519;9750;10297;13803	6129;6130;6131;6132;6133;6134;6760;6761;6762;6763;6764;6765;9033;9034;9035;9036;9037;9038;19028;19029;19030;19031;29441;29442;48502;48503;55443;55444;55445;55446;55447;55448;55449;55450;55451;55452;55453;55454;58489;58490;58491;58492;58493;58494;58495;77723;77724;77725;77726	5498;5499;5500;6027;6028;6029;6030;6031;6032;8101;8102;8103;8104;8105;8106;8107;8108;8109;8110;17168;17169;17170;17171;26005;43119;49434;49435;49436;49437;49438;49439;49440;49441;49442;49443;52149;52150;52151;52152;52153;52154;52155;68842;68843;68844	5498;6028;8106;17169;26005;43119;49443;52149;68844			sp|P54819|KAD2_HUMAN	4	5	7	9	7	8	4	5	7	9	7	8	4	5	7	9	7	8	By MS/MS	By MS/MS	By MS/MS	By MS/MS	By MS/MS	By MS/MS	21.3	26.8	44.4	54.8	44.4	44.8	43162000	34954000	73026000	319870000	279480000	338590000	2539200	1913700	3509200	15568000	13903000	15986000	941890	801240	1088600	1596700	1445200	1586000	4	3	5	11	12	10	P54819
ALDH18A1	Delta-1-pyrroline-5-carboxylate synthase (P5CS) (Aldehyde dehydrogenase family 18 member A1) [Includes: Glutamate 5-kinase (GK) (EC 2.7.2.11) (Gamma-glutamyl kinase); Gamma-glutamyl phosphate reductase (GPR) (EC 1.2.1.41) (Glutamate-5-semialdehyde dehydrogenase) (Glutamyl-gamma-semialdehyde dehydrogenase)]	10	10	10	sp|P54886|P5CS_HUMAN Delta-1-pyrroline-5-carboxylate synthase OS=Homo sapiens OX=9606 GN=ALDH18A1 PE=1 SV=2	-1		sp|P54886|P5CS_HUMAN	1	10	10	10	0	0	0	0	0	0	16.9	16.9	16.9	87.301	795	795	0	44.123			0	0	322860000	0	0	45	4715200	0	0	0	0	0	0	27	EAVQLVNTR;GPVGLEGLLTTK;ILHLLTQEALSIHGVK;LAAPLLK;LASIVEQVSVLQNQGR;LIDIFYPGDQQSVTFGTK;MIDLIIPR;TPLFDQIIDMLR;VGTFFSEVKPAGPTVEQQGEMAR;VSGHVITDIVEGK				994	2674;5245;6565;7643;7786;8379;9916;13377;14205;14837	True;True;True;True;True;True;True;True;True;True	2901;5676;7094;8256;8407;9038;10745;14589;15469;16147	16409;31222;31223;31224;31225;31226;31227;39901;39902;39903;39904;39905;39906;39907;39908;39909;46985;46986;46987;46988;46989;47898;47899;47900;47901;51578;51579;51580;51581;60795;60796;60797;60798;82044;86991;86992;86993;86994;90925;90926;90927	14719;27471;27472;27473;27474;27475;27476;35424;35425;35426;35427;41739;42585;42586;42587;46144;46145;46146;46147;54048;54049;54050;72694;77262;77263;77264;80623;80624;80625	14719;27471;35427;41739;42587;46147;54050;72694;77262;80624			sp|P54886|P5CS_HUMAN	3	4	7	8	7	9	3	4	7	8	7	9	3	4	7	8	7	9	By MS/MS	By MS/MS	By MS/MS	By MS/MS	By MS/MS	By MS/MS	5.5	6.4	12.6	14.2	12.2	14.8	7456300	10347000	24926000	77244000	85201000	117690000	138300	198650	320660	1117900	1223000	1716700	231880	347630	306190	505740	447190	564000	1	2	3	6	6	9	P54886
PRKDC	DNA-dependent protein kinase catalytic subunit (DNA-PK catalytic subunit) (DNA-PKcs) (EC 2.7.11.1) (DNPK1) (p460)	86	86	86	sp|P78527|PRKDC_HUMAN DNA-dependent protein kinase catalytic subunit OS=Homo sapiens OX=9606 GN=PRKDC PE=1 SV=3	-1		sp|P78527|PRKDC_HUMAN	1	86	86	86	2	3	2	3	2	3	25.1	25.1	25.1	469.08	4128	4128	0	323.31	By matching	By MS/MS	0.6	0.9	4546200000	432830	714610	220	18363000	1742.1	2609.2	6092.2	29377	0	1	311	AALSALESFLK;AFLGELK;AGLLHNILPSQSTDLHHSVGTELLSLVYK;AIRPQIDLK;APGLGAFR;AQEPESGLSEETQVK;ATQMPEGGQGAPPMYQLYK;ATQQQHDFTLTQTADGR;AVAFFLESIAMHDIIAAEK;AYVPALQMAFK;DEVLANR;DILETHLR;DILPCLDGYLK;DLLLNTMSQEEK;DQNILLGTTYR;DVDFMYVELIQR;DYVDLFR;EHPFLVK;EIFNFVLK;FMNAVFFLLPK;FVPLLPGNR;GIFTSEIGTK;GKPLPEYHVR;HDVGAYMLMYK;HGDLPDIQIK;HSSLITPLQAVAQR;IIANALSSEPACLAEIEEDKAR;ILDVMYSR;ILELSGSSSEDSEK;IMEFTTTLLNTSPEGWK;IPALDLLIK;IWSEPFYQETYLPYMIR;KEEENASVIDSAELQAYPALVVEK;LAGANPAVITCDELLLGHEK;LATTILQHWK;LGASLAFNNIYR;LGLPGDEVDNK;LGNPIVPLNIR;LLALNSLYSPK;LLEEALLR;LLLQGEADQSLLTFIDK;LLNFLMK;LLQDFNR;LNESTFDTQITK;LPLISGFYK;LPPDVLR;LPSNTLDR;LQETLSAADR;LSDFNDITNMLLLK;LSFAVPFR;LSLMYAR;LVINTEEVFRPYAK;LYSLALHPNAFK;MAVLALLAK;MEVQEQEEDISSLIR;MKQDAQVVLYR;MSTSPEAFLALR;MVSAVLNGMLDQSFR;MYAALGDPK;NELEIPGQYDGR;NLDLAVLELMQSSVDNTK;NLLTVTSSDEMMK;NLSSNEAISLEEIR;NNWEVSALSR;QITQSALLAEAR;QLFSSLFSGILK;SDPGLLTNTMDVFVK;SIELFYK;SIGEYDVLR;SLGPPQGEEDSVPR;SLNSIEFR;SMEEDPQTSR;SSFDWLTGSSTDPLVDHTSPSSDSLLFAHK;STVLTPMFVETQASQGTLQTR;TFPVLLR;TVGALQVLGTEAQSSLLK;TVSLLDENNVSSYLSK;TYSVVPMTSR;VFLALAAK;VPADLLK;VTELALTASDR;VVQMLGSLGGQINK;YAVPSAGLR;YFEGVSPK;YNFPVEVEVPMER;YPEETLSLMTK				1141	121;442;531;696;1072;1140;1360;1361;1388;1577;1726;1895;1904;2082;2259;2400;2526;2975;3014;4186;4429;4915;4978;5590;5648;5882;6397;6525;6538;6660;6724;7126;7240;7695;7802;8158;8254;8266;8539;8574;8675;8688;8715;8853;8975;8988;9010;9065;9174;9207;9242;9499;9680;9735;9827;9955;10139;10191;10205;10313;10502;10553;10587;10650;11186;11196;11633;11920;11930;12071;12118;12182;12411;12545;12916;13622;13675;13745;14084;14678;14897;15052;15267;15340;15564;15589	True;True;True;True;True;True;True;True;True;True;True;True;True;True;True;True;True;True;True;True;True;True;True;True;True;True;True;True;True;True;True;True;True;True;True;True;True;True;True;True;True;True;True;True;True;True;True;True;True;True;True;True;True;True;True;True;True;True;True;True;True;True;True;True;True;True;True;True;True;True;True;True;True;True;True;True;True;True;True;True;True;True;True;True;True;True	126;472;570;750;1164;1238;1476;1477;1506;1710;1711;1874;2055;2064;2255;2256;2459;2607;2608;2740;3224;3264;4535;4536;4803;5325;5394;6044;6107;6363;6912;7051;7064;7197;7277;7709;7829;8311;8426;8803;8906;8920;9209;9247;9351;9364;9365;9392;9550;9678;9692;9717;9775;9888;9922;9959;10225;10413;10484;10610;10611;10796;11053;11054;11119;11120;11138;11256;11459;11515;11553;11626;12203;12213;12689;13000;13010;13159;13211;13280;13538;13678;14088;14847;14902;14976;15341;15978;16209;16383;16384;16609;16687;16933;16934;16964	626;627;628;629;630;631;2646;2647;2648;2649;2650;2651;2652;2653;3208;3209;3210;3211;3212;4263;4264;4265;4266;4267;4268;6521;6936;6937;6938;6939;6940;6941;6942;8261;8262;8263;8264;8265;8266;8267;8268;8269;8270;8271;8272;8273;8415;8416;8417;9668;9669;9670;9671;9672;9673;9674;9675;9676;9677;9678;10571;10572;10573;10574;10575;10576;11639;11640;11641;11676;12823;12824;12825;12826;12827;12828;12829;12830;14013;14014;14015;14016;14017;14018;14878;14879;14880;14881;14882;14883;14884;15569;15570;15571;15572;18228;18229;18230;18231;18454;18455;18456;18457;18458;18459;25117;25118;25119;25120;25121;25122;25123;25124;26487;26488;26489;26490;26491;26492;29400;29401;29402;29403;29404;29405;29806;29807;29808;29809;29810;29811;29812;29813;33210;33211;33571;33572;33573;33574;33575;35366;35367;35368;35369;35370;38582;38583;38584;38585;38586;39630;39631;39721;39722;39723;39724;39725;39726;39727;39728;40480;40481;40482;40483;41033;41034;41035;41036;41037;41038;43496;43497;43498;43499;43500;44157;44158;44159;44160;44161;44162;47374;47375;47376;47377;47378;47379;48010;48011;48012;48013;48014;49905;49906;49907;49908;49909;50728;50729;50730;50731;50732;50823;50824;50825;50826;50827;50828;52551;52552;52553;52554;52555;52744;52745;52746;52747;52748;52749;53321;53322;53323;53324;53325;53326;53327;53328;53372;53373;53374;53375;53520;53521;53522;53523;53524;54328;54329;54330;54331;54332;54333;55053;55054;55055;55056;55057;55158;55159;55160;55161;55162;55163;55287;55288;55289;55290;55291;55592;55593;55594;55595;55596;55597;56167;56168;56169;56170;56339;56340;56341;56342;56343;56344;56564;56565;56566;56567;58066;58067;58068;58069;58070;58071;58072;59129;59130;59131;59132;59133;59513;59514;59515;59516;59517;60115;60116;60117;61098;62368;62369;62370;62371;62372;62373;62374;62723;62724;62725;62726;62797;62798;62799;63604;63605;63606;63607;63608;63609;64759;64760;65071;65072;65073;65244;65245;65246;65247;65248;65650;65651;65652;65653;68723;68724;68725;68789;68790;68791;68792;71595;71596;71597;73163;73164;73165;73166;73167;73209;74004;74005;74006;74007;74008;74009;74010;74011;74298;74657;74658;74659;74660;74661;74662;75913;75914;75915;75916;77013;77014;77015;77016;79234;79235;79236;79237;79238;79239;83483;83484;83485;83486;83487;83488;83489;83490;83491;83492;83493;83494;83757;83758;83759;83760;83761;84154;84155;84156;84157;86298;86299;86300;86301;86302;86303;89900;89901;89902;89903;91285;91286;91287;91288;91289;91290;92352;92353;92354;92355;92356;92357;92358;92359;92360;93477;93478;93479;93480;93481;93482;94005;94006;94007;94008;94009;95341;95342;95343;95344;95345;95346;95347;95500;95501;95502;95503	550;551;552;553;554;2308;2309;2310;2311;2839;3779;3780;3781;3782;3783;5785;6182;6183;6184;6185;6186;6187;6188;6189;6190;6191;7283;7284;7285;7286;7287;7288;7289;7290;7291;7414;7415;7416;8652;8653;8654;8655;8656;8657;8658;8659;8660;8661;9440;9441;10318;10319;10320;10348;11444;11445;11446;11447;11448;11449;11450;12704;12705;12706;12707;12708;13477;13478;13479;13480;13481;13482;14029;14030;14031;16387;16388;16389;16589;16590;16591;16592;16593;16594;22173;22174;22175;22176;22177;23350;23351;23352;23353;23354;23355;25964;25965;25966;25967;26303;26304;26305;26306;26307;29266;29267;29568;29569;29570;29571;29572;31271;31272;34099;34100;34101;34102;34103;35153;35154;35240;35241;35242;35243;35244;35891;35892;35893;35894;36545;36546;36547;36548;36549;38901;39422;39423;39424;39425;39426;39427;42153;42702;42703;42704;44428;44429;44430;44431;44432;44433;45335;45460;45461;45462;45463;45464;45465;46931;46932;46933;46934;46935;47098;47099;47100;47101;47102;47103;47647;47648;47649;47650;47651;47652;47684;47685;47686;47687;47799;48485;48486;48487;48488;48489;48490;49102;49103;49104;49105;49106;49203;49204;49205;49310;49311;49312;49523;49524;49525;49526;49527;49528;50023;50024;50025;50175;50176;50177;50178;50378;50379;50380;51824;51825;52686;52687;52688;53061;53062;53063;53064;53573;53574;53575;54348;55396;55397;55398;55704;55705;55706;55762;55763;56593;56594;56595;56596;56597;56598;56599;57652;57653;57893;57894;57895;58035;58036;58037;58401;61059;61099;63262;64580;64609;65225;65226;65227;65228;65229;65230;65231;65232;65233;65457;65781;65782;66762;68168;68169;70104;70105;70106;70107;73987;73988;73989;73990;73991;73992;73993;73994;73995;73996;73997;73998;74247;74248;74249;74250;74251;74583;76665;76666;76667;76668;76669;79746;79747;79748;80951;80952;80953;81940;81941;81942;81943;81944;81945;81946;82864;83379;83380;83381;84591;84592;84593;84594;84595;84596;84597;84740;84741	554;2308;2839;3780;5785;6183;7283;7291;7416;8658;9440;10319;10348;11450;12708;13481;14029;16388;16591;22177;23352;25967;26305;29266;29568;31272;34101;35153;35244;35894;36546;38901;39423;42153;42702;44428;45335;45464;46935;47101;47650;47684;47799;48488;49106;49203;49312;49526;50023;50176;50378;51825;52686;53061;53574;54348;55398;55705;55762;56594;57652;57894;58035;58401;61059;61099;63262;64580;64609;65232;65457;65782;66762;68168;70106;73991;74249;74583;76665;79748;80953;81944;82864;83380;84593;84740	1144;1145;1146;1147;1148;1149;1150;1151;1152;1153;1154;1155;1156;1157;1158;1159	384;754;858;1583;1592;1600;1998;2220;2379;2763;3044;3218;3483;3820;3890;4002	sp|P78527|PRKDC_HUMAN	63	62	76	64	70	68	63	62	76	64	70	68	63	62	76	64	70	68	By MS/MS	By MS/MS	By MS/MS	By MS/MS	By MS/MS	By MS/MS	18.5	17.9	22.1	18.5	20.3	20.4	411980000	365730000	633400000	846460000	1073100000	1214400000	1644000	1435900	2522100	3405800	4500000	4850900	1753200	1730400	1873800	735380	851400	825430	48	57	62	43	47	53	P78527
CDK6	Cyclin-dependent kinase 6 (EC 2.7.11.22) (Cell division protein kinase 6) (Serine/threonine-protein kinase PLSTIRE)	18	17	17	sp|Q00534|CDK6_HUMAN Cyclin-dependent kinase 6 OS=Homo sapiens OX=9606 GN=CDK6 PE=1 SV=1	-1		sp|Q00534|CDK6_HUMAN	1	18	17	17	1	0	0	0	0	0	61.3	58.9	58.9	36.938	326	326	0	323.31	By matching		2.5	0	23524000000	0	0	19	723280000	0	0	0	0	0	0	466	ADQQYECVAEIGEGAYGK;DLKPQNILVTSSGQIK;DMMFQLLR;ENLDSHLPPSQNTSELNTA;FVTDIDELGK;FVTDIDELGKDLLLK;GLDFLHSHR;GSSDVDQLGK;HLETFEHPNVVR;ILDVIGLPGEEDWPR;ISAYSALSHPYFQDLER;LADFGLAR;LFDVCTVSR;LTLVFEHVDQDLTTYLDK;LTLVFEHVDQDLTTYLDKVPEPGVPTETIK;VPEPGVPTETIK;VPEPGVPTETIKDMMFQLLR;VQTGEEGMPLSTIR				1159	267;2057;2164;3338;4439;4440;4993;5360;5736;6523;6864;7655;8035;9382;9383;14694;14695;14791	True;True;True;True;True;True;True;True;True;True;True;False;True;True;True;True;True;True	280;2230;2347;2348;2349;3624;4813;4814;5409;5800;6205;7049;7429;8268;8670;10105;10106;15995;15996;15997;16097;16098	1589;1590;1591;1592;1593;1594;1595;1596;1597;1598;1599;1600;12616;12617;12618;12619;12620;12621;12622;12623;12624;12625;12626;12627;12628;12629;12630;12631;12632;12633;12634;12635;12636;12637;12638;13376;13377;13378;13379;13380;13381;13382;13383;13384;13385;13386;13387;13388;13389;13390;13391;13392;13393;13394;13395;13396;13397;20455;20456;20457;20458;20459;20460;20461;20462;20463;20464;20465;20466;20467;20468;20469;26528;26529;26530;26531;26532;26533;26534;26535;26536;26537;26538;26539;26540;26541;26542;26543;26544;26545;26546;26547;26548;26549;26550;26551;26552;26553;29899;29900;29901;29902;29903;29904;29905;29906;29907;29908;29909;29910;29911;31860;31861;31862;31863;31864;31865;34208;34209;34210;34211;34212;34213;34214;34215;34216;34217;34218;34219;34220;34221;34222;34223;34224;34225;34226;34227;34228;34229;34230;34231;34232;34233;34234;34235;34236;34237;34238;34239;34240;34241;34242;34243;34244;34245;39602;39603;39604;39605;39606;39607;39608;39609;39610;39611;39612;39613;39614;39615;39616;39617;39618;39619;39620;39621;39622;39623;39624;39625;41902;41903;41904;41905;41906;41907;41908;41909;41910;41911;41912;41913;47067;47068;47069;47070;47071;47072;47073;47074;47075;47076;47077;47078;47079;47080;47081;47082;47083;47084;47085;47086;47087;47088;47089;47090;47091;47092;47093;47094;47095;47096;47097;47098;47099;47100;47101;47102;47103;47104;47105;47106;47107;47108;47109;47110;47111;47112;47113;47114;47115;47116;47117;47118;47119;47120;47121;47122;47123;47124;47125;47126;47127;47128;47129;47130;47131;47132;47133;47134;47135;47136;47137;47138;47139;47140;47141;47142;47143;47144;47145;47146;49193;49194;49195;49196;49197;49198;49199;49200;49201;49202;57436;57437;57438;57439;57440;57441;57442;57443;57444;57445;57446;57447;57448;57449;57450;57451;57452;57453;57454;89996;89997;89998;89999;90000;90001;90002;90003;90004;90565;90566;90567;90568;90569;90570;90571;90572;90573;90574;90575;90576;90577;90578;90579;90580;90581;90582;90583;90584;90585;90586;90587;90588;90589;90590;90591;90592;90593;90594;90595	1388;1389;1390;1391;1392;1393;1394;1395;1396;1397;1398;1399;1400;1401;11169;11170;11171;11172;11173;11174;11175;11176;11177;11178;11179;11180;11181;11182;11183;11184;11185;11186;11187;11188;11189;11190;11191;11192;11193;11194;11195;11196;11197;11198;11199;11200;11201;11202;11203;11204;11205;11206;11207;11208;11209;11210;11211;11212;11213;12103;12104;12105;12106;12107;12108;12109;12110;12111;12112;12113;12114;12115;12116;12117;12118;12119;12120;12121;12122;12123;12124;12125;12126;12127;12128;12129;12130;12131;12132;12133;12134;12135;12136;18409;18410;18411;18412;18413;18414;18415;18416;18417;18418;18419;18420;18421;18422;18423;18424;18425;18426;18427;18428;18429;23398;23399;23400;23401;23402;23403;23404;23405;23406;23407;23408;23409;23410;23411;23412;23413;23414;23415;23416;23417;23418;23419;23420;23421;23422;23423;23424;23425;23426;23427;23428;23429;23430;23431;23432;23433;23434;23435;23436;23437;23438;23439;23440;23441;23442;23443;23444;23445;23446;23447;23448;23449;23450;23451;23452;23453;23454;23455;23456;23457;23458;23459;23460;23461;23462;23463;23464;26380;26381;26382;26383;26384;26385;26386;26387;26388;26389;26390;26391;26392;26393;26394;26395;26396;26397;26398;26399;26400;26401;26402;26403;26404;26405;26406;26407;26408;26409;26410;26411;26412;26413;26414;26415;26416;26417;26418;26419;26420;28025;28026;28027;28028;28029;28030;28031;28032;28033;28034;28035;28036;28037;28038;28039;28040;30128;30129;30130;30131;30132;30133;30134;30135;30136;30137;30138;30139;30140;30141;30142;30143;30144;30145;30146;30147;30148;30149;30150;30151;30152;30153;30154;30155;30156;30157;30158;30159;30160;30161;30162;30163;30164;30165;30166;30167;30168;30169;30170;30171;30172;30173;30174;30175;30176;30177;30178;30179;30180;30181;30182;30183;30184;30185;30186;30187;30188;30189;30190;30191;30192;30193;30194;30195;30196;30197;30198;30199;30200;35109;35110;35111;35112;35113;35114;35115;35116;35117;35118;35119;35120;35121;35122;35123;35124;35125;35126;35127;35128;35129;35130;35131;35132;35133;35134;35135;35136;35137;35138;35139;35140;35141;35142;35143;35144;35145;35146;35147;35148;35149;37392;37393;37394;37395;37396;37397;37398;37399;37400;37401;37402;37403;37404;37405;37406;37407;37408;37409;37410;37411;37412;37413;37414;37415;37416;37417;37418;37419;37420;37421;37422;37423;37424;37425;37426;41799;41800;41801;41802;41803;41804;41805;41806;41807;41808;41809;41810;41811;41812;41813;41814;41815;41816;41817;41818;41819;41820;41821;41822;41823;41824;41825;41826;41827;41828;41829;41830;41831;41832;41833;41834;41835;41836;41837;41838;41839;41840;41841;41842;41843;41844;41845;41846;41847;41848;41849;41850;41851;41852;41853;41854;41855;41856;41857;41858;41859;41860;41861;41862;41863;41864;41865;41866;41867;41868;41869;41870;41871;41872;41873;41874;41875;41876;41877;41878;41879;41880;41881;41882;41883;41884;41885;41886;41887;41888;41889;41890;41891;41892;41893;41894;41895;41896;41897;41898;41899;41900;41901;41902;41903;41904;41905;41906;41907;41908;41909;41910;41911;41912;41913;41914;41915;41916;41917;41918;41919;41920;41921;41922;41923;41924;41925;41926;41927;41928;41929;41930;41931;41932;41933;41934;41935;43701;43702;43703;43704;43705;43706;43707;43708;51341;51342;51343;51344;51345;51346;51347;51348;51349;51350;51351;51352;51353;51354;51355;51356;51357;51358;51359;51360;51361;51362;51363;79815;79816;79817;79818;79819;79820;79821;79822;80299;80300;80301;80302;80303;80304;80305;80306;80307;80308;80309;80310;80311;80312;80313;80314;80315;80316;80317;80318;80319;80320;80321;80322;80323;80324;80325;80326;80327;80328;80329;80330;80331;80332;80333;80334;80335;80336;80337;80338;80339;80340;80341;80342;80343;80344;80345;80346;80347	1399;11170;12124;18416;23406;23450;26395;28026;30164;35144;37412;41894;43702;51348;51359;79817;79822;80331	1166;1167;1168	54;125;126	sp|Q00534|CDK6_HUMAN	18	17	17	17	18	18	17	16	16	16	17	17	17	16	16	16	17	17	By MS/MS	By MS/MS	By MS/MS	By MS/MS	By MS/MS	By MS/MS	61.3	61.3	61.3	61.3	61.3	61.3	2873200000	2760000000	3862400000	3942800000	4496600000	5588400000	84344000	81196000	115740000	119060000	147290000	175670000	35991000	38282000	38479000	15809000	16404000	17718000	88	83	98	63	66	68	Q00534
CDK16	Cyclin-dependent kinase 16 (EC 2.7.11.22) (Cell division protein kinase 16) (PCTAIRE-motif protein kinase 1) (Serine/threonine-protein kinase PCTAIRE-1)	3	2	2	sp|Q00536|CDK16_HUMAN Cyclin-dependent kinase 16 OS=Homo sapiens OX=9606 GN=CDK16 PE=1 SV=1	-1		sp|Q00536|CDK16_HUMAN	1	3	2	2	1	0	0	0	0	0	6.5	4.8	4.8	55.715	496	496	0	3.4984	By matching		1.6	0	30134000	0	0	30	1004500	0	0	0	0	0	0	4	LADFGLAR;LTLNSPIFDKPLSR;VSLSEIGFGK				1161	7655;9379;14849	False;True;True	8268;10102;16159	47067;47068;47069;47070;47071;47072;47073;47074;47075;47076;47077;47078;47079;47080;47081;47082;47083;47084;47085;47086;47087;47088;47089;47090;47091;47092;47093;47094;47095;47096;47097;47098;47099;47100;47101;47102;47103;47104;47105;47106;47107;47108;47109;47110;47111;47112;47113;47114;47115;47116;47117;47118;47119;47120;47121;47122;47123;47124;47125;47126;47127;47128;47129;47130;47131;47132;47133;47134;47135;47136;47137;47138;47139;47140;47141;47142;47143;47144;47145;47146;57405;57406;57407;57408;57409;91000	41799;41800;41801;41802;41803;41804;41805;41806;41807;41808;41809;41810;41811;41812;41813;41814;41815;41816;41817;41818;41819;41820;41821;41822;41823;41824;41825;41826;41827;41828;41829;41830;41831;41832;41833;41834;41835;41836;41837;41838;41839;41840;41841;41842;41843;41844;41845;41846;41847;41848;41849;41850;41851;41852;41853;41854;41855;41856;41857;41858;41859;41860;41861;41862;41863;41864;41865;41866;41867;41868;41869;41870;41871;41872;41873;41874;41875;41876;41877;41878;41879;41880;41881;41882;41883;41884;41885;41886;41887;41888;41889;41890;41891;41892;41893;41894;41895;41896;41897;41898;41899;41900;41901;41902;41903;41904;41905;41906;41907;41908;41909;41910;41911;41912;41913;41914;41915;41916;41917;41918;41919;41920;41921;41922;41923;41924;41925;41926;41927;41928;41929;41930;41931;41932;41933;41934;41935;51293;51294;51295;80685	41894;51294;80685			sp|Q00536|CDK16_HUMAN	2	3	2	1	2	2	1	2	1	0	1	1	1	2	1	0	1	1	By matching	By MS/MS	By MS/MS	By matching	By MS/MS	By matching	4.4	6.5	4.4	1.6	4.4	4.4	5801000	5915500	7252200	0	4581300	6583600	193370	197180	241740	0	152710	219450	432410	595240	505230	0	112060	162430	0	2	1	0	1	0	Q00536
PFKP	ATP-dependent 6-phosphofructokinase, platelet type (ATP-PFK) (PFK-P) (EC 2.7.1.11) (6-phosphofructokinase type C) (Phosphofructo-1-kinase isozyme C) (PFK-C) (Phosphohexokinase)	8	5	5	sp|Q01813|PFKAP_HUMAN ATP-dependent 6-phosphofructokinase, platelet type OS=Homo sapiens OX=9606 GN=PFKP PE=1 SV=2	-1		sp|Q01813|PFKAP_HUMAN	1	8	5	5	0	1	0	0	0	0	13.4	8.7	8.7	85.595	784	784	0	15.72		By matching	0	2.4	157780000	0	0	32	4051900	0	0	0	0	0	0	13	AIGVLTSGGDAQGMNAAVR;DLQSNVEHLTEK;GGTPSAFDR;IIEVVDAIMTTAQSHQR;NVIFQPVAELKK;NVLGHMQQGGAPSPFDR;TFVLEVMGR;YLEEIATQMR				1175	663;2120;4856;6415;10858;10864;12931;15490	False;True;False;True;True;True;False;True	712;713;2297;5263;6931;11854;11860;14104;14105;16846;16847	4030;4031;4032;4033;4034;4035;4036;4037;4038;4039;4040;4041;4042;4043;13008;13009;13010;13011;29090;29091;29092;29093;29094;29095;38712;38713;38714;38715;38716;38717;66888;66889;66926;66927;79315;79316;79317;79318;79319;79320;79321;79322;79323;79324;79325;79326;79327;79328;79329;94863;94864;94865;94866;94867	3583;3584;3585;3586;3587;3588;3589;3590;3591;3592;3593;3594;3595;3596;3597;3598;3599;11615;11616;11617;25702;34277;34278;34279;59528;59529;59552;59553;70184;70185;70186;70187;70188;70189;70190;70191;70192;70193;70194;84142;84143;84144;84145	3592;11617;25702;34279;59529;59552;70185;84144	332;515;1195	39;217;495	sp|Q01813|PFKAP_HUMAN	4	4	5	7	7	8	1	1	2	4	4	5	1	1	2	4	4	5	By MS/MS	By matching	By MS/MS	By MS/MS	By MS/MS	By MS/MS	6	6.2	8.2	11.9	11.2	13.4	0	2315100	5587600	44907000	57210000	47762000	0	72347	98330	1023400	1365300	1492600	0	164890	178010	403880	481810	353590	1	0	0	4	4	4	Q01813
MAP2K1	Dual specificity mitogen-activated protein kinase kinase 1 (MAP kinase kinase 1) (MAPKK 1) (MKK1) (EC 2.7.12.2) (ERK activator kinase 1) (MAPK/ERK kinase 1) (MEK 1)	20	14	14	sp|Q02750|MP2K1_HUMAN Dual specificity mitogen-activated protein kinase kinase 1 OS=Homo sapiens OX=9606 GN=MAP2K1 PE=1 SV=2	-1		sp|Q02750|MP2K1_HUMAN	1	20	14	14	0	0	0	0	0	0	64.4	51.1	51.1	43.439	393	393	0	184.67			0	0	4545800000	0	0	19	146790000	0	0	0	0	0	0	109	DVKPSNILVNSR;ELELMFGCQVEGDAAETPPRPR;IPEQILGK;ISELGAGNGGVVFK;KKPTPIQLNPAPDGSAVNGTSSAETNLEALQK;KLEELELDEQQR;KLEELELDEQQRK;KRLEAFLTQK;LCDFGVSGQLIDSMANSFVGTR;LEAFLTQK;LEELELDEQQR;LPSGVFSLEFQDFVNK;LQGTHYSVQSDIWSMGLSLVEMAVGR;RLEAFLTQK;SYMSPER;TPGRPLSSYGMDSRPPMAIFELLDYIVNEPPPK;VGELKDDDFEK;VSHKPSGLVMAR;VSIAVIK;YPIPPPDAK				1184	2429;3144;6735;6879;7362;7390;7391;7543;7821;7909;7931;9009;9079;11392;12668;13364;14146;14839;14842;15600	False;True;True;True;True;True;True;False;False;False;True;True;True;False;True;True;True;True;True;False	2637;3408;3409;7289;7445;7957;7986;7987;8149;8447;8448;8538;8562;9716;9789;12420;13817;14576;15407;16149;16152;16976	15009;15010;15011;15012;15013;15014;15015;15016;15017;15018;15019;15020;19353;19354;19355;19356;19357;19358;19359;19360;19361;19362;19363;41080;41081;41082;41083;41084;41085;41993;41994;45038;45039;45040;45041;45042;45043;45044;45045;45046;45047;45048;45049;45266;45267;45268;45269;45270;45271;45272;45273;45274;45275;45276;45277;45278;45279;45280;45281;45282;45283;45284;45285;45286;45287;46312;46313;46314;46315;46316;46317;46318;46319;46320;46321;46322;46323;48156;48157;48158;48159;48160;48161;48162;48163;48164;48165;48166;48167;48168;48169;48170;48171;48172;48173;48174;48597;48598;48599;48600;48601;48602;48603;48604;48605;48606;48607;48608;48699;48700;48701;48702;55284;55285;55286;55667;55668;70036;70037;70038;70039;70040;70041;70042;70043;70044;70045;70046;70047;70048;70049;70050;70051;70052;70053;70054;70055;77806;77807;77808;77809;77810;77811;81990;86665;86666;86667;86668;86669;86670;86671;86672;86673;86674;86675;86676;86677;86678;90934;90935;90936;90937;90938;90939;90940;90941;90942;90943;90970;90971;90972;90973;90974;90975;95626;95627;95628;95629;95630;95631;95632;95633;95634;95635;95636;95637;95638	13551;13552;13553;13554;13555;13556;13557;13558;13559;13560;13561;13562;13563;13564;13565;13566;13567;13568;13569;13570;13571;13572;13573;13574;13575;13576;13577;13578;17463;17464;17465;17466;17467;17468;17469;17470;17471;17472;17473;17474;17475;17476;36579;36580;36581;36582;36583;36584;36585;36586;36587;36588;36589;36590;37486;37487;40064;40065;40066;40067;40068;40069;40070;40071;40072;40073;40074;40075;40076;40077;40078;40079;40080;40270;40271;40272;40273;40274;40275;40276;40277;40278;40279;40280;40281;40282;40283;40284;40285;41223;41224;41225;41226;41227;41228;41229;42857;42858;42859;42860;42861;42862;42863;42864;42865;42866;42867;42868;42869;43204;43205;43206;43207;43208;43209;43210;43211;43212;43213;43285;43286;43287;49307;49308;49309;49597;49598;62072;62073;62074;62075;62076;62077;62078;62079;62080;62081;62082;62083;62084;62085;62086;62087;62088;62089;62090;62091;62092;62093;62094;62095;62096;62097;68911;68912;68913;68914;68915;68916;72656;76974;76975;76976;76977;76978;76979;76980;76981;76982;76983;76984;76985;76986;76987;76988;76989;76990;76991;76992;76993;76994;80627;80628;80629;80630;80631;80632;80633;80634;80635;80654;80655;80656;80657;80658;80659;84917;84918;84919;84920;84921;84922;84923;84924;84925;84926;84927;84928;84929;84930;84931;84932;84933;84934;84935;84936;84937;84938;84939;84940;84941;84942;84943;84944;84945;84946;84947;84948	13574;17473;36587;37486;40078;40272;40284;41224;42866;43208;43287;49308;49598;62094;68915;72656;76993;80630;80654;84943	751;1199;1200;1201;1202	219;249;274;302;308	sp|Q02750|MP2K1_HUMAN	15	15	17	18	18	19	9	9	11	12	12	13	9	9	11	12	12	13	By MS/MS	By MS/MS	By MS/MS	By MS/MS	By MS/MS	By MS/MS	41.7	41.7	45.3	52.4	49.4	60.8	200690000	158810000	370450000	1159800000	1382200000	1273900000	5999300	4937900	12867000	39817000	41321000	41846000	2963400	3356900	3155100	4198200	4229200	3780600	14	13	17	22	21	22	Q02750
PTK2	Focal adhesion kinase 1 (FADK 1) (EC 2.7.10.2) (Focal adhesion kinase-related nonkinase) (FRNK) (Protein phosphatase 1 regulatory subunit 71) (PPP1R71) (Protein-tyrosine kinase 2) (p125FAK) (pp125FAK)	23	22	22	sp|Q05397|FAK1_HUMAN Focal adhesion kinase 1 OS=Homo sapiens OX=9606 GN=PTK2 PE=1 SV=2	-1		sp|Q05397|FAK1_HUMAN	1	23	22	22	0	0	0	0	0	0	29	28.2	28.2	119.23	1052	1052	0	72.664			0	0	976740000	0	0	57	13728000	0	0	0	0	0	0	77	AAAYLDPNLNHTPNSSTK;ALPSIPK;AQLSTILEEEK;EKYELAHPPEEWK;FFEILSPVYR;FLQEALTMR;GIGQVLPTHLMEER;IQPAPPEEYVPMVK;KPPRPGAPGHLGSLASLSSPADSYNEGVK;KSNYEVLEK;LGDFGLSR;LIQQTFR;LQPQEISPPPTANLDR;LVNGTSQSFIIRPQK;NLLDVIDQAR;NVLVSSNDCVK;THAVSVSETDDYAEIIDEEDTYTMPSTR;THLGTGMER;TLLATVDETIPLLPASTHR;VFHYFESNSEPTTWASIIR;VYENVTGLVK;WMAPESINFR;YMEDSTYYK				1201	46;895;1165;3102;3940;4144;4918;6815;7511;7563;8166;8440;9115;9526;10538;10875;13015;13027;13205;14076;15114;15182;15546	True;True;True;True;True;True;True;True;True;True;False;True;True;True;True;True;True;True;True;True;True;True;True	47;962;1264;3360;4274;4491;4492;5331;7376;8116;8171;8811;9103;9826;10254;11498;11872;14194;14195;14209;14397;15331;16446;16518;16519;16908;16909	233;234;235;236;237;238;5439;5440;5441;5442;5443;5444;7071;7072;7073;7074;19106;19107;19108;23771;23772;23773;23774;23775;24869;24870;24871;24872;24873;24874;24875;24876;24877;24878;29430;29431;29432;41595;41596;41597;41598;46143;46144;46444;46445;46446;46447;46448;49964;49965;49966;49967;49968;49969;49970;49971;51887;51888;51889;51890;51891;55833;55834;55835;55836;58223;58224;58225;58226;58227;58228;58229;58230;58231;58232;58233;58234;64951;64952;64953;64954;64955;64956;66988;66989;79883;79884;79885;79886;79997;79998;79999;80000;80001;81070;81071;81072;81073;81074;81075;86227;92677;92678;92679;92680;92681;92682;93075;93076;93077;93078;93079;95231;95232;95233;95234;95235;95236;95237;95238;95239	217;218;219;220;221;222;4817;6304;6305;17229;21066;21067;21068;21069;21070;21071;21988;21989;21990;21991;21992;25996;37093;37094;37095;41096;41317;41318;41319;41320;41321;44479;44480;44481;44482;44483;44484;44485;44486;46401;49733;49734;49735;49736;51932;51933;51934;51935;51936;51937;51938;51939;57797;57798;57799;57800;57801;57802;59637;59638;70810;70811;70812;70813;70925;70926;70927;70928;70929;71858;71859;71860;71861;71862;76589;82214;82215;82216;82534;82535;82536;84496;84497;84498;84499;84500;84501	220;4817;6305;17229;21069;21990;25996;37093;41096;41317;44483;46401;49735;51935;57799;59638;70813;70927;71860;76589;82216;82535;84497	1209;1210;1211;1212	409;475;571;589	sp|Q05397|FAK1_HUMAN	16	22	19	14	15	17	15	21	18	13	14	16	15	21	18	13	14	16	By MS/MS	By MS/MS	By MS/MS	By MS/MS	By MS/MS	By MS/MS	18.5	27.7	24	14.6	16.8	18.3	107020000	125580000	148460000	158880000	220870000	215930000	1534400	1719200	1978000	2372400	3052300	3071400	1909300	1989500	2111400	962420	1113700	1017800	12	16	17	8	10	14	Q05397
PRKCD	Protein kinase C delta type (EC 2.7.11.13) (Tyrosine-protein kinase PRKCD) (EC 2.7.10.2) (nPKC-delta) [Cleaved into: Protein kinase C delta type regulatory subunit; Protein kinase C delta type catalytic subunit (Sphingosine-dependent protein kinase-1) (SDK1)]	11	11	11	sp|Q05655|KPCD_HUMAN Protein kinase C delta type OS=Homo sapiens OX=9606 GN=PRKCD PE=1 SV=2	-1		sp|Q05655|KPCD_HUMAN	1	11	11	11	0	0	0	0	0	0	17	17	17	77.504	676	676	0	39.705			0	0	411710000	0	0	37	10903000	0	0	0	0	0	0	35	DYSNFDQEFLNEK;ENIFGESR;LDNVLLDR;LGVTGNIK;LLAEALNQVTQR;SDSASSEPVGIYQGFEK;TGVAGEDMQDNSGTYGK;TINWTLLEK;VDTPHYPR;VIQIVLMR;VLLGELK				1204	2521;3335;7870;8307;8532;11642;13001;13096;13951;14322;14476	True;True;True;True;True;True;True;True;True;True;True	2735;3621;8498;8961;9200;12698;14179;14180;14285;15199;15593;15754	15537;15538;15539;15540;15541;15542;20437;20438;20439;20440;20441;48397;51026;52487;52488;52489;52490;52491;52492;71629;71630;71631;71632;79809;79810;79811;79812;79813;79814;79815;79816;79817;80422;80423;80424;80425;80426;85495;85496;85497;85498;85499;85500;87785;87786;87787;88655;88656;88657;88658;88659	14008;14009;14010;14011;14012;18395;18396;43038;45635;46860;46861;46862;46863;46864;46865;63284;63285;63286;63287;70754;70755;70756;70757;70758;70759;70760;70761;70762;71283;75963;75964;75965;75966;75967;75968;77974;77975;77976;78699;78700	14009;18395;43038;45635;46860;63286;70761;71283;75968;77976;78699	1213	327	sp|Q05655|KPCD_HUMAN	7	5	9	9	9	9	7	5	9	9	9	9	7	5	9	9	9	9	By MS/MS	By MS/MS	By MS/MS	By MS/MS	By MS/MS	By MS/MS	10.9	8.6	14.6	14.6	14.6	14.6	25525000	13888000	40311000	101660000	109800000	120530000	689850	375360	1089500	2523100	2967700	3257400	698960	651570	665600	754350	724610	529990	4	6	4	7	7	7	Q05655
TYRO3	Tyrosine-protein kinase receptor TYRO3 (EC 2.7.10.1) (Tyrosine-protein kinase BYK) (Tyrosine-protein kinase DTK) (Tyrosine-protein kinase RSE) (Tyrosine-protein kinase SKY) (Tyrosine-protein kinase TIF)	3	3	3	sp|Q06418|TYRO3_HUMAN Tyrosine-protein kinase receptor TYRO3 OS=Homo sapiens OX=9606 GN=TYRO3 PE=1 SV=1	-1		sp|Q06418|TYRO3_HUMAN	1	3	3	3	0	0	0	0	0	0	4.9	4.9	4.9	96.904	890	890	0	8.0392			0	0	20198000	0	0	42	480910	0	0	0	0	0	0	5	ADIIASSDIEEFLR;IEATLDSLGISDELK;IGENPFNLPLQTLIR				1212	242;6132;6289	True;True;True	253;6633;6797	1393;36884;37849;37850;37851;37852;37853	1192;32537;33407;33408;33409	1192;32537;33408			sp|Q06418|TYRO3_HUMAN	0	2	2	1	1	1	0	2	2	1	1	1	0	2	2	1	1	1		By MS/MS	By MS/MS	By matching	By MS/MS	By matching	0	3.4	3.3	1.7	1.7	1.7	0	3267700	3165700	3734400	5196200	4834500	0	77801	75375	88914	123720	115110	0	324430	217610	88188	125400	91449	0	2	2	0	1	0	Q06418
MAP4K2	Mitogen-activated protein kinase kinase kinase kinase 2 (EC 2.7.11.1) (B lymphocyte serine/threonine-protein kinase) (Germinal center kinase) (GC kinase) (MAPK/ERK kinase kinase kinase 2) (MEK kinase kinase 2) (MEKKK 2) (Rab8-interacting protein)	13	13	13	sp|Q12851|M4K2_HUMAN Mitogen-activated protein kinase kinase kinase kinase 2 OS=Homo sapiens OX=9606 GN=MAP4K2 PE=1 SV=2	-1		sp|Q12851|M4K2_HUMAN	1	13	13	13	0	0	0	0	0	0	21.7	21.7	21.7	91.555	820	820	0	132.26			0	0	496930000	0	0	36	10320000	0	0	0	0	0	0	56	ALLTQLLDK;DRFELLQR;DVSLQDPR;GANLLLTLQGDVK;IHAAVTWIHPVTR;LADFGVSGELTASVAK;LDPGDDISSLQQEITILR;LLQHPFTTQQLPR;LQQQVPLSIPTNR;NFSSPLPSPAGMLEPLVLDGK;SASEFQELDSPDDTMGTIK;SLDTNEVTQEITDETR;VGAGTYGDVYK				1243	874;2282;2454;4559;6350;7662;7874;8719;9126;10362;11590;12032;14128	True;True;True;True;True;True;True;True;True;True;True;True;True	936;2483;2665;4941;6863;8276;8502;9396;9837;11308;11309;12638;13120;15389	5271;5272;5273;5274;5275;5276;14168;14169;14170;14171;15162;15163;15164;15165;27310;27311;27312;27313;27314;38233;38234;38235;38236;38237;47224;47225;47226;47227;47228;48411;48412;48413;48414;48415;48416;48417;48418;48419;48420;48421;53550;53551;53552;53553;53554;53555;53556;53557;53558;53559;53560;55897;55898;55899;55900;55901;55902;63910;63911;63912;71295;71296;71297;73821;73822;73823;73824;73825;73826;86590;86591;86592	4657;4658;4659;4660;4661;4662;12842;13684;13685;24141;24142;24143;33812;33813;33814;42048;42049;42050;43046;43047;43048;43049;43050;43051;43052;43053;43054;47821;47822;47823;47824;47825;47826;47827;47828;47829;47830;47831;47832;49791;49792;49793;56874;56875;56876;63006;63007;65084;65085;65086;65087;65088;65089;76919;76920;76921	4657;12842;13685;24143;33814;42048;43049;47831;49793;56876;63007;65089;76920	1246;1247	399;650	sp|Q12851|M4K2_HUMAN	11	12	13	9	8	9	11	12	13	9	8	9	11	12	13	9	8	9	By MS/MS	By MS/MS	By MS/MS	By MS/MS	By MS/MS	By MS/MS	19.1	19.1	21.7	14.5	13.5	14.5	75105000	67742000	101720000	77005000	93104000	82250000	1673100	1435400	2148600	1416700	1672500	1973600	1241400	1097800	1127100	452130	467380	419130	12	11	13	8	7	5	Q12851
STK4	Serine/threonine-protein kinase 4 (EC 2.7.11.1) (Mammalian STE20-like protein kinase 1) (MST-1) (STE20-like kinase MST1) (Serine/threonine-protein kinase Krs-2) [Cleaved into: Serine/threonine-protein kinase 4 37kDa subunit (MST1/N); Serine/threonine-protein kinase 4 18kDa subunit (MST1/C)]	28	28	22	sp|Q13043|STK4_HUMAN Serine/threonine-protein kinase 4 OS=Homo sapiens OX=9606 GN=STK4 PE=1 SV=2	-1		sp|Q13043|STK4_HUMAN	1	28	28	22	0	0	0	0	0	0	52	52	39.8	55.63	487	487	0	291.21			0	0	16895000000	0	0	28	415070000	0	0	0	0	0	0	497	AGNILLNTEGHAK;AIFMIPTNPPPTFR;ATATQLLQHPFVR;AVGDEMGTVR;DETMQPAKPSFLEYFEQK;DLINEAMDVK;EISIMQQCDSPHVVK;EKENQINSFGK;ENQINSFGK;GLEYLHFMR;IPQDGDYEFLK;KLDEDSLTK;KLDEDSLTKQPEEVFDVLEK;KPELWSDNFTDFVK;LADFGVAGQLTDTMAK;LDEDSLTK;LDEDSLTKQPEEVFDVLEK;LGEGSYGSVYK;LLALDPMMEQEIEEIR;METVQLR;PSFLEYFEQK;QPEEVFDVLEK;RDETMQPAKPSFLEYFEQK;RLLALDPMMEQEIEEIR;RQPILDAIEAK;SWTVEDLQK;TLTEDEIATILQSTLK;YYGSYFK				1252	545;654;1305;1445;1721;2033;3053;3081;3357;5012;6762;7371;7372;7475;7658;7833;7834;8177;8538;9825;11074;11224;11302;11405;11497;12643;13269;15771	True;True;True;True;True;True;True;True;True;True;True;True;True;True;True;True;True;True;True;True;True;True;True;True;True;True;True;True	585;702;703;1414;1566;1567;1868;1869;2201;2202;3304;3305;3336;3643;5429;5430;7321;7967;7968;8079;8271;8272;8461;8462;8823;9206;9207;9208;10606;10607;12084;12244;12324;12325;12433;12534;13784;14470;17154	3296;3297;3298;3299;3300;3301;3302;3303;3304;3305;3306;3307;3308;3309;3310;3311;3935;3936;3937;3938;3939;3940;3941;3942;3943;3944;3945;3946;3947;3948;3949;3950;3951;3952;3953;3954;3955;3956;3957;3958;3959;3960;3961;3962;3963;3964;3965;3966;3967;3968;3969;3970;3971;3972;3973;3974;3975;3976;3977;3978;3979;7885;7886;7887;7888;7889;7890;7891;7892;7893;7894;7895;7896;7897;7898;8927;8928;8929;8930;8931;8932;8933;8934;8935;8936;8937;8938;10524;10525;10526;10527;10528;10529;10530;10531;10532;10533;10534;10535;10536;10537;10538;10539;10540;10541;10542;10543;12391;12392;12393;12394;12395;12396;12397;12398;12399;12400;12401;12402;18714;18715;18716;18717;18718;18719;18720;18721;18722;18723;18724;18725;18726;18727;18728;18729;18730;18731;18732;18733;18734;18735;18736;18986;18987;18988;18989;18990;18991;18992;18993;18994;18995;18996;18997;20564;20565;20566;20567;20568;20569;30027;30028;30029;30030;30031;30032;30033;30034;30035;30036;30037;30038;30039;41276;41277;41278;41279;41280;41281;41282;41283;41284;45107;45108;45109;45110;45111;45112;45113;45114;45115;45116;45117;45118;45119;45120;45121;45122;45123;45852;45853;45854;45855;45856;45857;45858;45859;45860;45861;45862;45863;47154;47155;47156;47157;47158;47159;47160;47161;47162;47163;47164;47165;47166;47167;47168;47169;47170;47171;47172;47173;47174;47175;47176;47177;47178;47179;47180;47181;47182;48230;48231;48232;48233;48234;50052;50053;50054;50055;50056;50057;50058;50059;50060;50061;50062;50063;50064;52517;52518;52519;52520;52521;52522;52523;52524;52525;52526;52527;52528;52529;52530;52531;52532;52533;52534;52535;52536;52537;52538;52539;52540;52541;52542;52543;52544;52545;52546;52547;52548;52549;52550;60089;60090;60091;60092;60093;60094;60095;60096;60097;60098;60099;60100;60101;60102;60103;60104;60105;68128;68129;68130;68131;68132;68133;68947;69378;69379;69380;69381;69382;69383;69384;69385;70118;70119;70120;70734;70735;70736;70737;70738;70739;70740;70741;70742;70743;70744;70745;70746;70747;70748;77548;77549;77550;77551;77552;77553;81427;81428;81429;81430;81431;81432;81433;81434;81435;81436;81437;81438;81439;81440;81441;81442;81443;81444;81445;81446;96649;96650;96651;96652;96653;96654	2931;2932;2933;2934;2935;2936;2937;2938;2939;2940;2941;2942;2943;2944;2945;2946;2947;2948;2949;2950;2951;2952;2953;2954;2955;2956;2957;2958;3481;3482;3483;3484;3485;3486;3487;3488;3489;3490;3491;3492;3493;3494;3495;3496;3497;3498;3499;3500;3501;3502;3503;3504;3505;3506;3507;3508;3509;3510;3511;3512;3513;3514;3515;3516;3517;3518;3519;3520;3521;3522;3523;3524;3525;3526;3527;3528;3529;3530;3531;3532;3533;3534;3535;3536;3537;3538;6948;6949;6950;6951;6952;6953;6954;6955;6956;6957;6958;6959;6960;6961;6962;6963;6964;6965;6966;6967;6968;6969;6970;6971;6972;6973;8026;8027;8028;8029;8030;8031;8032;8033;8034;8035;8036;8037;8038;8039;8040;8041;9393;9394;9395;9396;9397;9398;9399;9400;9401;9402;9403;9404;9405;9406;9407;9408;10955;10956;10957;10958;10959;10960;10961;10962;10963;10964;10965;10966;10967;10968;16850;16851;16852;16853;16854;16855;16856;16857;16858;16859;16860;16861;16862;16863;16864;16865;16866;16867;16868;16869;16870;16871;16872;17135;17136;17137;17138;17139;17140;17141;17142;17143;17144;17145;17146;17147;17148;17149;18519;18520;18521;18522;18523;18524;26496;26497;26498;26499;26500;26501;26502;26503;26504;26505;26506;26507;26508;26509;26510;26511;26512;26513;26514;26515;36803;36804;36805;36806;36807;36808;36809;36810;36811;36812;36813;36814;36815;36816;36817;36818;36819;36820;36821;40140;40141;40142;40143;40144;40145;40146;40147;40148;40149;40150;40151;40152;40153;40154;40155;40707;40708;40709;40710;40711;40712;40713;40714;40715;40716;40717;40718;40719;40720;40721;40722;40723;40724;40725;40726;40727;40728;40729;40730;40731;41940;41941;41942;41943;41944;41945;41946;41947;41948;41949;41950;41951;41952;41953;41954;41955;41956;41957;41958;41959;41960;41961;41962;41963;41964;41965;41966;41967;41968;41969;41970;41971;41972;41973;41974;41975;41976;41977;41978;41979;41980;41981;41982;42919;42920;42921;42922;42923;44576;44577;44578;44579;44580;44581;44582;44583;44584;44585;44586;44587;44588;44589;46890;46891;46892;46893;46894;46895;46896;46897;46898;46899;46900;46901;46902;46903;46904;46905;46906;46907;46908;46909;46910;46911;46912;46913;46914;46915;46916;46917;46918;46919;46920;46921;46922;46923;46924;46925;46926;46927;46928;46929;46930;53540;53541;53542;53543;53544;53545;53546;53547;53548;53549;53550;53551;53552;53553;53554;53555;53556;53557;53558;53559;53560;53561;53562;53563;53564;60564;60565;60566;61225;61551;61552;61553;61554;62127;62128;62568;62569;62570;62571;62572;62573;62574;62575;62576;62577;62578;62579;62580;62581;62582;62583;62584;62585;62586;62587;62588;62589;62590;62591;62592;62593;62594;62595;62596;62597;62598;62599;62600;62601;68599;68600;68601;68602;68603;68604;68605;68606;72152;72153;72154;72155;72156;72157;72158;72159;72160;72161;72162;72163;72164;72165;72166;72167;72168;72169;72170;72171;72172;72173;72174;72175;72176;72177;72178;72179;72180;72181;72182;72183;85840;85841;85842;85843;85844;85845;85846;85847	2949;3536;6954;8036;9406;10965;16869;17144;18522;26497;36810;40148;40150;40719;41972;42919;42923;44576;46917;53563;60565;61225;61552;62127;62575;68601;72177;85840	1261;1262;1263;1264;1265;1266;1267;1268;1269;1270	1;77;143;178;235;298;338;388;454;455	sp|Q13043|STK4_HUMAN	25	25	26	25	25	27	25	25	26	25	25	27	20	20	21	20	20	21	By MS/MS	By MS/MS	By MS/MS	By MS/MS	By MS/MS	By MS/MS	51.7	51.7	51.7	52	52	52	2019900000	1888200000	2714600000	3002300000	3548700000	3721700000	52631000	46982000	65529000	72719000	88035000	89177000	16309000	16942000	16828000	7252900	7813700	7503900	88	87	103	67	72	80	Q13043
PAK1	Serine/threonine-protein kinase PAK 1 (EC 2.7.11.1) (Alpha-PAK) (p21-activated kinase 1) (PAK-1) (p65-PAK)	12	8	7	sp|Q13153|PAK1_HUMAN Serine/threonine-protein kinase PAK 1 OS=Homo sapiens OX=9606 GN=PAK1 PE=1 SV=2	-1		sp|Q13153|PAK1_HUMAN	1	12	8	7	1	0	0	0	0	0	31.2	20.2	17.8	60.646	545	545	0	42.459	By matching		3.1	0	425900000	0	0	26	13790000	0	0	0	0	0	0	25	ALYLIATNGTPELQNPEK;DVATSPISPTENNTTPPDALTR;ELLQHQFLK;IAKPLSSLTPLIAAAK;LLQTSNITK;LTDFGFCAQITPEQSK;SAEDYNSSNALNVK;SDNILLGMDGSVK;SILPGDK;SNNGLDIQDKPPAPPMR;STMVGTPYWMAPEVVTR;SVIEPLPVTPTR				1266	952;2392;3208;6016;8731;9326;11548;11629;11943;12227;12523;12584	False;True;True;True;False;False;True;True;True;True;False;True	1022;2598;3478;6511;9408;10046;12592;12683;12684;13023;13339;13653;13654;13655;13719	5837;5838;5839;5840;5841;5842;5843;5844;5845;5846;5847;5848;5849;14843;14844;14845;14846;19755;19756;19757;19758;19759;36241;36242;36243;36244;36245;36246;36247;36248;53611;53612;53613;53614;53615;53616;57083;57084;57085;57086;57087;57088;57089;57090;57091;71051;71052;71053;71054;71055;71056;71566;71567;71568;71569;73270;73271;73272;73273;73274;73275;74953;74954;76818;76819;76820;76821;76822;76823;76824;76825;76826;76827;76828;76829;76830;76831;76832;76833;76834;76835;76836;76837;76838;76839;76840;76841;76842;76843;76844;76845;76846;76847;76848;76849;76850;76851;76852;76853;76854;76855;76856;76857;76858;76859;76860;76861;76862;76863;76864;76865;76866;76867;76868;76869;76870;76871;76872;76873;76874;76875;76876;76877;77226;77227;77228;77229;77230;77231	5190;5191;5192;5193;5194;5195;5196;5197;5198;5199;5200;5201;5202;5203;5204;5205;5206;5207;5208;5209;13456;13457;17872;17873;32001;32002;32003;32004;32005;32006;47897;47898;47899;47900;47901;47902;47903;47904;47905;47906;47907;47908;47909;47910;47911;47912;47913;47914;47915;47916;47917;51006;51007;51008;51009;51010;51011;51012;51013;51014;51015;62798;62799;62800;62801;62802;62803;63213;63214;63215;64663;64664;65996;65997;67989;67990;67991;67992;67993;67994;67995;67996;67997;67998;67999;68000;68001;68002;68003;68004;68005;68006;68007;68008;68009;68010;68011;68012;68013;68014;68015;68016;68017;68018;68019;68020;68021;68022;68023;68024;68025;68026;68027;68028;68029;68030;68031;68032;68033;68034;68035;68036;68037;68038;68039;68040;68041;68042;68043;68044;68045;68046;68047;68048;68049;68050;68051;68052;68053;68054;68055;68056;68057;68058;68059;68060;68061;68062;68342;68343;68344;68345	5199;13456;17872;32001;47902;51007;62800;63215;64663;65996;68037;68345	1306;1307;1308	399;424;431	sp|Q13153|PAK1_HUMAN	10	9	10	10	10	10	6	5	6	6	6	6	5	4	5	6	6	6	By MS/MS	By MS/MS	By MS/MS	By MS/MS	By MS/MS	By MS/MS	25.1	21.1	24	27.2	27.2	25.7	22678000	25266000	42211000	90485000	117800000	127460000	872240	971760	1422000	2920200	3680900	3923200	579620	728270	637750	777670	846540	714300	1	3	2	5	7	7	Q13153
MAP2K5	Dual specificity mitogen-activated protein kinase kinase 5 (MAP kinase kinase 5) (MAPKK 5) (EC 2.7.12.2) (MAPK/ERK kinase 5) (MEK 5)	8	8	8	sp|Q13163|MP2K5_HUMAN Dual specificity mitogen-activated protein kinase kinase 5 OS=Homo sapiens OX=9606 GN=MAP2K5 PE=1 SV=2	-1		sp|Q13163|MP2K5_HUMAN	1	8	8	8	0	1	0	1	0	1	21	21	21	50.111	448	448	0	59.518		By matching	0	2	246420000	0	208440	21	10598000	0	9925.7	0	143690	0	0	28	AGPSQHSSPAVSDSLPSNSLK;AYHVPSGK;DTLGHGNGGTVYK;FPYPQIQK;GLTYLWSLK;ILANGQMNEQDIR;KMPEHVLGR;TYVGTNAYMAPER				1269	560;1557;2359;4254;5095;6507;7452;13749	True;True;True;True;True;True;True;True	602;1687;2563;4613;5513;7031;7032;8054;8055;14980	3401;3402;3403;3404;9524;9525;9526;9527;9528;14666;14667;14668;25473;25474;25475;25476;30435;30436;30437;30438;39494;39495;39496;39497;39498;39499;39500;39501;39502;39503;45694;45695;45696;45697;45698;45699;45700;84172;84173;84174;84175;84176;84177	3065;3066;3067;3068;8516;13334;22471;22472;26843;26844;26845;26846;35024;35025;35026;35027;35028;35029;35030;35031;40555;40556;40557;74596;74597;74598;74599;74600;74601	3068;8516;13334;22471;26846;35031;40555;74597	1309;1310	161;255	sp|Q13163|MP2K5_HUMAN	4	5	8	6	6	7	4	5	8	6	6	7	4	5	8	6	6	7	By MS/MS	By MS/MS	By MS/MS	By MS/MS	By MS/MS	By MS/MS	12.5	15.2	21	13.4	13.4	18.1	13156000	15906000	35902000	52730000	61186000	67334000	581970	757410	1518000	2169300	2630500	2940700	430370	447870	633050	393480	438090	294100	4	4	8	3	5	4	Q13163
PAK2	Serine/threonine-protein kinase PAK 2 (EC 2.7.11.1) (Gamma-PAK) (PAK65) (S6/H4 kinase) (p21-activated kinase 2) (PAK-2) (p58) [Cleaved into: PAK-2p27 (p27); PAK-2p34 (p34) (C-t-PAK2)]	28	28	21	sp|Q13177|PAK2_HUMAN Serine/threonine-protein kinase PAK 2 OS=Homo sapiens OX=9606 GN=PAK2 PE=1 SV=3	-1		sp|Q13177|PAK2_HUMAN	1	28	28	21	1	0	1	0	0	0	59.7	59.7	44.5	58.042	524	524	0	323.31	By matching		3.2	0	34934000000	885080	0	26	939420000	34042	0	60913	0	0	0	651	ALYLIATNGTPELQNPEK;DGFPSGTPALNAK;DPLSANHSLKPLPSVPEEK;EKERPEISPPSDFEHTIHVGFDAVTGEFTGMPEQWAR;ELIINEILVMK;ELLQHPFLK;ERPEISPPSDFEHTIHVGFDAVTGEFTGMPEQWAR;FYDSNTVK;GTEAPAVVTEEEDDDEETAPPVIAPR;GTEAPAVVTEEEDDDEETAPPVIAPRPDHTK;IISIFSGTEK;KELIINEILVMK;KNPQAVLDVLK;LAKPLSSLTPLIMAAK;LLQTSNITK;LTDFGFCAQITPEQSK;MSSTIFSTGGK;MSSTIFSTGGKDPLSANHSLKPLPSVPEEK;MTDEEIMEK;NPQAVLDVLK;PLSSLTPLIMAAK;SDNGELEDKPPAPPVR;SDNVLLGMEGSVK;STMVGTPYWMAPEVVTR;SVIDPVPAPVGDSHVDGAAK;TIVSIGDPK;YLSFTPPEK;YLSFTPPEKDGFPSGTPALNAK				1270	952;1795;2220;3083;3180;3207;3461;4465;5389;5390;6458;7250;7463;7718;8731;9326;10136;10137;10147;10687;11035;11628;11630;12523;12582;13123;15525;15526	True;True;True;True;True;True;True;True;True;True;True;True;True;True;True;True;True;True;True;True;True;True;True;True;True;True;True;True	1022;1948;2417;3338;3448;3449;3477;3752;3753;4841;5831;5832;6978;7840;7841;8066;8334;8335;9408;10046;11048;11049;11050;11051;11063;11064;11065;11663;12040;12041;12682;12685;12686;13653;13654;13655;13717;14312;16886;16887	5837;5838;5839;5840;5841;5842;5843;5844;5845;5846;5847;5848;5849;10993;10994;10995;10996;10997;10998;10999;11000;11001;11002;11003;11004;13799;13800;13801;13802;13803;13804;13805;13806;13807;13808;13809;13810;13811;13812;13813;13814;13815;13816;19005;19599;19600;19601;19602;19603;19604;19605;19606;19607;19608;19609;19610;19734;19735;19736;19737;19738;19739;19740;19741;19742;19743;19744;19745;19746;19747;19748;19749;19750;19751;19752;19753;19754;21086;21087;21088;21089;21090;21091;21092;21093;21094;21095;21096;21097;21098;21099;21100;21101;21102;21103;21104;21105;21106;21107;26701;26702;26703;26704;26705;26706;32028;32029;32030;32031;32032;32033;32034;32035;32036;32037;32038;32039;32040;32041;32042;32043;32044;32045;32046;39009;39010;39011;39012;39013;39014;39015;39016;39017;39018;39019;39020;39021;39022;39023;39024;39025;44219;44220;44221;44222;44223;44224;44225;44226;44227;44228;44229;44230;44231;44232;44233;44234;44235;44236;44237;44238;44239;44240;44241;44242;44243;44244;45759;45760;45761;45762;45763;45764;45765;45766;45767;45768;45769;45770;45771;47498;47499;47500;47501;47502;47503;47504;47505;47506;47507;47508;47509;47510;47511;47512;47513;47514;47515;47516;47517;47518;47519;47520;53611;53612;53613;53614;53615;53616;57083;57084;57085;57086;57087;57088;57089;57090;57091;62334;62335;62336;62337;62338;62339;62340;62341;62342;62343;62344;62345;62346;62347;62348;62349;62350;62351;62352;62353;62354;62355;62356;62357;62358;62359;62360;62361;62362;62363;62364;62365;62418;62419;62420;62421;62422;62423;62424;62425;62426;62427;62428;62429;62430;62431;62432;62433;62434;62435;62436;62437;62438;62439;62440;62441;62442;62443;62444;62445;62446;65850;65851;65852;65853;65854;65855;67868;67869;67870;67871;67872;67873;67874;67875;67876;67877;67878;67879;67880;67881;67882;67883;67884;71553;71554;71555;71556;71557;71558;71559;71560;71561;71562;71563;71564;71565;71570;71571;71572;71573;71574;71575;71576;71577;71578;71579;71580;71581;71582;71583;71584;71585;71586;71587;71588;76818;76819;76820;76821;76822;76823;76824;76825;76826;76827;76828;76829;76830;76831;76832;76833;76834;76835;76836;76837;76838;76839;76840;76841;76842;76843;76844;76845;76846;76847;76848;76849;76850;76851;76852;76853;76854;76855;76856;76857;76858;76859;76860;76861;76862;76863;76864;76865;76866;76867;76868;76869;76870;76871;76872;76873;76874;76875;76876;76877;77205;77206;77207;77208;77209;77210;77211;77212;77213;77214;77215;77216;77217;77218;77219;77220;77221;77222;80579;80580;80581;80582;80583;80584;95096;95097;95098;95099;95100;95101;95102;95103;95104;95105;95106;95107;95108;95109;95110;95111;95112;95113;95114	5190;5191;5192;5193;5194;5195;5196;5197;5198;5199;5200;5201;5202;5203;5204;5205;5206;5207;5208;5209;9783;9784;9785;9786;9787;9788;9789;9790;9791;9792;9793;9794;9795;9796;9797;9798;9799;9800;9801;9802;9803;9804;9805;12518;12519;12520;12521;12522;12523;12524;12525;12526;12527;12528;12529;12530;12531;12532;12533;12534;12535;12536;12537;12538;12539;12540;12541;12542;17154;17717;17718;17719;17720;17721;17722;17723;17724;17725;17726;17834;17835;17836;17837;17838;17839;17840;17841;17842;17843;17844;17845;17846;17847;17848;17849;17850;17851;17852;17853;17854;17855;17856;17857;17858;17859;17860;17861;17862;17863;17864;17865;17866;17867;17868;17869;17870;17871;18948;18949;18950;18951;18952;18953;18954;18955;18956;18957;18958;18959;18960;18961;18962;18963;18964;18965;18966;18967;18968;18969;18970;18971;18972;18973;23592;23593;23594;23595;23596;23597;23598;23599;23600;28159;28160;28161;28162;28163;28164;28165;28166;28167;28168;28169;28170;28171;28172;28173;28174;28175;28176;28177;28178;28179;28180;28181;28182;28183;28184;28185;34537;34538;34539;34540;34541;34542;34543;34544;34545;34546;34547;34548;34549;34550;34551;34552;34553;34554;34555;34556;34557;34558;34559;34560;34561;34562;34563;34564;34565;34566;34567;34568;34569;39472;39473;39474;39475;39476;39477;39478;39479;39480;39481;39482;39483;39484;39485;39486;39487;39488;39489;39490;39491;39492;39493;39494;39495;39496;39497;39498;39499;39500;39501;39502;39503;39504;39505;39506;40595;40596;40597;40598;40599;40600;40601;40602;40603;40604;40605;40606;40607;40608;40609;40610;40611;40612;40613;40614;40615;40616;40617;40618;40619;40620;40621;40622;40623;40624;40625;40626;40627;40628;40629;42246;42247;42248;42249;42250;42251;42252;42253;42254;42255;42256;42257;42258;42259;42260;42261;42262;42263;42264;42265;42266;42267;42268;42269;42270;42271;42272;42273;42274;42275;42276;42277;42278;47897;47898;47899;47900;47901;47902;47903;47904;47905;47906;47907;47908;47909;47910;47911;47912;47913;47914;47915;47916;47917;51006;51007;51008;51009;51010;51011;51012;51013;51014;51015;55358;55359;55360;55361;55362;55363;55364;55365;55366;55367;55368;55369;55370;55371;55372;55373;55374;55375;55376;55377;55378;55379;55380;55381;55382;55383;55384;55385;55386;55387;55388;55389;55390;55391;55392;55393;55394;55433;55434;55435;55436;55437;55438;55439;55440;55441;55442;55443;55444;55445;55446;55447;55448;55449;55450;55451;55452;55453;55454;55455;55456;55457;55458;55459;55460;55461;55462;55463;55464;55465;55466;55467;55468;55469;58560;58561;58562;60349;60350;60351;60352;60353;60354;60355;60356;60357;60358;60359;60360;60361;60362;60363;60364;60365;60366;60367;60368;60369;60370;60371;60372;60373;60374;60375;60376;60377;60378;60379;63190;63191;63192;63193;63194;63195;63196;63197;63198;63199;63200;63201;63202;63203;63204;63205;63206;63207;63208;63209;63210;63211;63212;63216;63217;63218;63219;63220;63221;63222;63223;63224;63225;63226;63227;63228;63229;63230;63231;63232;63233;63234;63235;63236;63237;63238;63239;63240;63241;63242;63243;63244;63245;63246;63247;63248;63249;63250;63251;63252;63253;63254;63255;63256;67989;67990;67991;67992;67993;67994;67995;67996;67997;67998;67999;68000;68001;68002;68003;68004;68005;68006;68007;68008;68009;68010;68011;68012;68013;68014;68015;68016;68017;68018;68019;68020;68021;68022;68023;68024;68025;68026;68027;68028;68029;68030;68031;68032;68033;68034;68035;68036;68037;68038;68039;68040;68041;68042;68043;68044;68045;68046;68047;68048;68049;68050;68051;68052;68053;68054;68055;68056;68057;68058;68059;68060;68061;68062;68314;68315;68316;68317;68318;68319;68320;68321;68322;68323;68324;68325;68326;68327;68328;68329;68330;68331;68332;68333;68334;68335;68336;68337;68338;71423;71424;71425;71426;71427;71428;71429;71430;71431;71432;84328;84329;84330;84331;84332;84333;84334;84335;84336;84337;84338;84339;84340;84341;84342;84343;84344;84345;84346;84347;84348;84349;84350;84351;84352;84353;84354;84355;84356;84357;84358;84359;84360;84361;84362;84363	5199;9784;12537;17154;17719;17854;18973;23599;28163;28185;34538;39476;40619;42268;47902;51007;55372;55389;55433;58561;60376;63205;63250;68037;68332;71424;84343;84357	1307;1308;1311;1312;1313;1314;1315;1316;1317	18;98;227;233;298;378;403;410;514	sp|Q13177|PAK2_HUMAN	26	27	27	27	27	28	26	27	27	27	27	28	19	20	20	20	20	21	By MS/MS	By MS/MS	By MS/MS	By MS/MS	By MS/MS	By MS/MS	59.4	59.4	59.4	59.4	59.4	59.7	2241700000	2186100000	3440600000	7927300000	9197100000	9940800000	63941000	60201000	94714000	209260000	245890000	265380000	13027000	14447000	15136000	12246000	12452000	13121000	93	93	116	117	115	117	Q13177
STK3	Serine/threonine-protein kinase 3 (EC 2.7.11.1) (Mammalian STE20-like protein kinase 2) (MST-2) (STE20-like kinase MST2) (Serine/threonine-protein kinase Krs-1) [Cleaved into: Serine/threonine-protein kinase 3 36kDa subunit (MST2/N); Serine/threonine-protein kinase 3 20kDa subunit (MST2/C)]	23	17	17	sp|Q13188|STK3_HUMAN Serine/threonine-protein kinase 3 OS=Homo sapiens OX=9606 GN=STK3 PE=1 SV=2	-1		sp|Q13188|STK3_HUMAN	1	23	17	17	0	1	0	1	0	1	53.8	39.5	39.5	56.3	491	491	0	111.28		By MS/MS	0	1.8	3188800000	0	69277	28	96059000	0	2474.2	0	50223	0	0	114	AGNILLNTEGHAK;AIFMIPTNPPPTFR;ALDPMMER;ATATQLLQHPFIK;DLITEAMEIK;EISIMQQCDSPYVVK;GLEYLHFMR;KLSEDSLTK;KPELWSDDFTDFVK;LADFGVAGQLTDTMAK;LGEGSYGSVFK;MEQPPAPK;NAKPVSILR;NATSPQVQRPSFMDYFDK;NLSLEELQMR;NVFPDNWK;QPEEVFDVLEK;RQPILDAMDAK;SHENCNQNMHEPFPMSK;TLIEDEIATILK;TSVESVGTMR;VPQDGDFDFLK;YYGSYFK				1272	545;654;777;1304;2040;3054;5012;7439;7474;7658;8176;9814;10233;10255;10582;10849;11224;11498;11887;13199;13518;14730;15771	False;False;True;True;True;True;False;True;True;False;True;True;True;True;True;True;False;True;True;True;True;True;False	585;702;703;836;837;1413;2210;2211;3306;5429;5430;8041;8078;8271;8272;8822;10592;11170;11195;11547;11548;11845;12244;12535;12536;12967;14391;14740;14741;16033;17154	3296;3297;3298;3299;3300;3301;3302;3303;3304;3305;3306;3307;3308;3309;3310;3311;3935;3936;3937;3938;3939;3940;3941;3942;3943;3944;3945;3946;3947;3948;3949;3950;3951;3952;3953;3954;3955;3956;3957;3958;3959;3960;3961;3962;3963;3964;3965;3966;3967;3968;3969;3970;3971;3972;3973;3974;3975;3976;3977;3978;3979;4680;4681;4682;4683;4684;7873;7874;7875;7876;7877;7878;7879;7880;7881;7882;7883;7884;12445;12446;12447;12448;12449;12450;12451;12452;12453;12454;18737;18738;18739;18740;30027;30028;30029;30030;30031;30032;30033;30034;30035;30036;30037;30038;30039;45622;45623;45624;45625;45626;45627;45628;45838;45839;45840;45841;45842;45843;45844;45845;45846;45847;45848;45849;45850;45851;47154;47155;47156;47157;47158;47159;47160;47161;47162;47163;47164;47165;47166;47167;47168;47169;47170;47171;47172;47173;47174;47175;47176;47177;47178;47179;47180;47181;47182;50046;50047;50048;50049;50050;50051;60031;60032;60033;63179;63180;63181;63182;63183;63184;63300;63301;63302;63303;63304;65216;65217;65218;65219;65220;65221;66836;66837;66838;66839;66840;66841;68947;70749;70750;70751;70752;70753;70754;70755;70756;70757;73000;73001;73002;73003;73004;81042;81043;81044;81045;81046;81047;81048;81049;81050;81051;81052;82819;82820;82821;82822;82823;82824;82825;82826;82827;82828;82829;82830;90200;90201;90202;90203;90204;90205;96649;96650;96651;96652;96653;96654	2931;2932;2933;2934;2935;2936;2937;2938;2939;2940;2941;2942;2943;2944;2945;2946;2947;2948;2949;2950;2951;2952;2953;2954;2955;2956;2957;2958;3481;3482;3483;3484;3485;3486;3487;3488;3489;3490;3491;3492;3493;3494;3495;3496;3497;3498;3499;3500;3501;3502;3503;3504;3505;3506;3507;3508;3509;3510;3511;3512;3513;3514;3515;3516;3517;3518;3519;3520;3521;3522;3523;3524;3525;3526;3527;3528;3529;3530;3531;3532;3533;3534;3535;3536;3537;3538;4069;4070;4071;4072;6935;6936;6937;6938;6939;6940;6941;6942;6943;6944;6945;6946;6947;10999;11000;11001;11002;11003;11004;11005;11006;11007;11008;11009;11010;11011;16873;16874;16875;16876;26496;26497;26498;26499;26500;26501;26502;26503;26504;26505;26506;26507;26508;26509;26510;26511;26512;26513;26514;26515;40520;40521;40693;40694;40695;40696;40697;40698;40699;40700;40701;40702;40703;40704;40705;40706;41940;41941;41942;41943;41944;41945;41946;41947;41948;41949;41950;41951;41952;41953;41954;41955;41956;41957;41958;41959;41960;41961;41962;41963;41964;41965;41966;41967;41968;41969;41970;41971;41972;41973;41974;41975;41976;41977;41978;41979;41980;41981;41982;44569;44570;44571;44572;44573;44574;44575;53497;56205;56206;56207;56208;56315;56316;56317;56318;56319;58011;58012;58013;58014;59483;59484;59485;59486;59487;61225;62602;62603;62604;62605;62606;62607;62608;62609;64459;64460;64461;64462;71829;71830;71831;71832;71833;71834;71835;71836;71837;71838;71839;73276;73277;73278;73279;73280;73281;73282;73283;73284;73285;73286;79994;79995;79996;79997;79998;79999;80000;80001;85840;85841;85842;85843;85844;85845;85846;85847	2949;3536;4072;6937;11010;16873;26497;40521;40700;41972;44569;53497;56205;56319;58013;59483;61225;62602;64459;71831;73286;80001;85840	1261;1266;1267;1319;1320;1321;1322;1323;1324	140;175;232;295;337;450;458;459;481	sp|Q13188|STK3_HUMAN	19	20	22	21	21	22	14	15	17	16	16	16	14	15	17	16	16	16	By MS/MS	By MS/MS	By MS/MS	By MS/MS	By MS/MS	By MS/MS	41.3	46.8	51.5	49.9	49.9	52.1	351720000	298890000	532730000	551920000	690130000	763310000	10606000	10163000	15751000	16698000	20737000	22101000	7018200	6531800	3172700	1357000	1699400	1589600	21	18	22	17	16	20	Q13188
ILK	Integrin-linked protein kinase (EC 2.7.11.1) (59 kDa serine/threonine-protein kinase) (ILK-1) (ILK-2) (p59ILK)	3	3	3	sp|Q13418|ILK_HUMAN Integrin-linked protein kinase OS=Homo sapiens OX=9606 GN=ILK PE=1 SV=2	-1		sp|Q13418|ILK_HUMAN	1	3	3	3	0	0	0	0	0	0	8.6	8.6	8.6	51.419	452	452	0	6.365			0	0	52135000	0	0	24	1610300	0	0	0	0	0	0	8	EVPFADLSNMEIGMK;FDMIVPILEK;GMAFLHTLEPLIPR				1290	3688;3865;5116	True;True;True	4000;4197;5536	22411;22412;22413;23401;23402;23403;23404;23405;30534;30535;30536	20000;20001;20784;20785;20786;20787;26918;26919	20001;20785;26918			sp|Q13418|ILK_HUMAN	0	1	1	3	3	3	0	1	1	3	3	3	0	1	1	3	3	3		By matching	By MS/MS	By MS/MS	By MS/MS	By MS/MS	0	2.2	2.2	8.6	8.6	8.6	0	516220	1569400	13906000	16990000	19153000	0	21509	65393	384450	563190	575740	0	47832	100680	150640	162450	169350	0	0	1	3	2	2	Q13418
ROCK1	Rho-associated protein kinase 1 (EC 2.7.11.1) (Renal carcinoma antigen NY-REN-35) (Rho-associated, coiled-coil-containing protein kinase 1) (Rho-associated, coiled-coil-containing protein kinase I) (ROCK-I) (p160 ROCK-1) (p160ROCK)	17	11	11	sp|Q13464|ROCK1_HUMAN Rho-associated protein kinase 1 OS=Homo sapiens OX=9606 GN=ROCK1 PE=1 SV=1	-1		sp|Q13464|ROCK1_HUMAN	1	17	11	11	0	0	0	0	0	0	15.7	11.1	11.1	158.17	1354	1354	0	17.878			0	0	189690000	0	0	84	2098000	0	0	0	0	0	0	25	DTVAPVVPDLSSDIDTSNFDDLEEDKGEEETFPIPK;ELKEEIEEK;ELQDQLEAEQYFSTLYK;GAFGEVQLVR;GLLEEQYFELTQESK;LADFGTCMK;LAEIMNR;LEEANSMLTK;LLEFELAQLTK;LLLQNELK;NLICAFLTDR;NLTLQLEQESNKR;NRQEITDKDHTVSR;NSLTFPDDNDISK;SDSAFFWEER;TQAFEADNLK;YLSSANPNDNR				1297	2384;3190;3239;4517;5044;7656;7679;7926;8579;8677;10528;10593;10746;10769;11641;13416;15529	True;True;False;False;True;False;False;True;True;True;False;True;True;True;False;True;True	2589;3459;3511;4896;5462;8269;8294;8295;8557;9252;9353;11487;11559;11727;11753;12697;14632;16890	14805;14806;19658;19659;19660;19661;19662;19663;19924;19925;19926;19927;19928;19929;19930;19931;27019;27020;27021;27022;27023;30205;30206;47147;47300;47301;47302;47303;47304;47305;47306;48684;52762;52763;52764;52765;52766;53330;53331;53332;53333;53334;64894;65274;66206;66207;66208;66209;66210;66211;66212;66213;66214;66215;66216;66217;66330;66331;66332;66333;66334;71623;71624;71625;71626;71627;71628;82239;82240;82241;82242;82243;95125;95126;95127	13427;13428;17773;17774;17775;17776;17777;18004;18005;18006;18007;18008;18009;23892;23893;23894;26645;41936;42096;42097;42098;43276;47109;47110;47111;47654;57748;58059;58924;58925;58926;58927;58928;58929;59027;63282;63283;72838;72839;84374;84375;84376	13428;17775;18008;23892;26645;41936;42098;43276;47111;47654;57748;58059;58926;59027;63282;72839;84375	126;127;1338	221;947;1010	sp|Q13464|ROCK1_HUMAN	12	11	15	6	11	10	8	7	10	3	7	6	8	7	10	3	7	6	By MS/MS	By MS/MS	By MS/MS	By MS/MS	By MS/MS	By MS/MS	9.5	11.2	14.3	4.3	8.9	8.1	30368000	15774000	37887000	12984000	46996000	45682000	350290	139440	407680	137500	540050	523050	648060	633410	498030	281120	265290	244770	5	6	4	3	5	2	Q13464
RIPK1	Receptor-interacting serine/threonine-protein kinase 1 (EC 2.7.11.1) (Cell death protein RIP) (Receptor-interacting protein 1) (RIP-1)	8	8	8	sp|Q13546|RIPK1_HUMAN Receptor-interacting serine/threonine-protein kinase 1 OS=Homo sapiens OX=9606 GN=RIPK1 PE=1 SV=3	-1		sp|Q13546|RIPK1_HUMAN	1	8	8	8	0	0	0	0	0	0	15.1	15.1	15.1	75.93	671	671	0	27.418			0	0	278680000	0	0	34	6075300	0	0	0	0	0	0	26	AEMSTPLSVK;DLKPENILVDNDFHIK;EYSNENAVVK;FRPFYLSQLEESVEEDVK;IADLGLASFK;LLGVIIEEGK;SSDFLESAELDSGGFGK;YSLVMEYMEK				1302	341;2050;3764;4296;5985;8636;12399;15677	True;True;True;True;True;True;True;True	360;2222;4082;4661;6478;9312;13524;17055	2016;2017;12538;12539;12540;12541;12542;12543;22794;22795;22796;22797;22798;25712;25713;25714;25715;36103;36104;36105;36106;36107;36108;53132;53133;53134;53135;75840;75841;75842;75843;75844;75845;96088;96089;96090;96091	1721;1722;11087;11088;11089;20323;20324;20325;22657;31901;31902;31903;47435;47436;47437;47438;66700;66701;66702;66703;66704;66705;85358;85359;85360;85361	1722;11087;20325;22657;31903;47438;66701;85359			sp|Q13546|RIPK1_HUMAN	6	5	8	5	6	7	6	5	8	5	6	7	6	5	8	5	6	7	By MS/MS	By MS/MS	By MS/MS	By MS/MS	By MS/MS	By MS/MS	12.1	10.6	15.1	9.4	10.9	13.6	32502000	30740000	55944000	30936000	60102000	68458000	670290	562810	1193200	677660	1400400	1571000	726760	921190	743340	278140	325440	314420	6	4	6	4	3	3	Q13546
PTK6	Protein-tyrosine kinase 6 (EC 2.7.10.2) (Breast tumor kinase) (Tyrosine-protein kinase BRK)	3	2	2	sp|Q13882|PTK6_HUMAN Protein-tyrosine kinase 6 OS=Homo sapiens OX=9606 GN=PTK6 PE=1 SV=1	-1		sp|Q13882|PTK6_HUMAN	1	3	2	2	0	0	0	0	0	0	5.5	3.8	3.8	51.834	451	451	0.00051151	2.1498			0	0	3472000	0	0	26	133540	0	0	0	0	0	0	3	AQSLSHGLR;GSLLELLR;VGDFGLAR				1323	1178;5341;14134	True;True;False	1278;5781;15395	7156;7157;7158;31758;86617;86618	6362;6363;27941;76937;76938	6363;27941;76938			sp|Q13882|PTK6_HUMAN	1	1	1	1	2	0	1	1	1	0	1	0	1	1	1	0	1	0	By matching	By MS/MS	By MS/MS	By matching	By MS/MS		2	2	2	1.8	3.5	0	1069300	963530	1439100	0	0	0	41128	37059	55351	0	0	0	92744	93383	96566	0	0	0	0	1	1	0	1	0	Q13882
CDK13	Cyclin-dependent kinase 13 (EC 2.7.11.22) (EC 2.7.11.23) (CDC2-related protein kinase 5) (Cell division cycle 2-like protein kinase 5) (Cell division protein kinase 13) (hCDK13) (Cholinesterase-related cell division controller)	6	4	4	sp|Q14004|CDK13_HUMAN Cyclin-dependent kinase 13 OS=Homo sapiens OX=9606 GN=CDK13 PE=1 SV=2	-1		sp|Q14004|CDK13_HUMAN	1	6	4	4	1	0	0	0	0	0	5.6	4	4	164.92	1512	1512	0	5.6362	By matching		0.5	0	97780000	0	0	67	1259500	0	0	0	0	0	0	12	ILELTPEPDRPR;LADFGLAR;LYSSEESRPYTNK;TENQHVPTTSSSLTDPHAGVK;TNTPQGVLPSSQLK;VITLWYRPPELLLGEER				1326	6539;7655;9684;12863;13335;14336	True;False;True;True;True;False	7065;8268;10418;14031;14547;15607	39729;39730;39731;47067;47068;47069;47070;47071;47072;47073;47074;47075;47076;47077;47078;47079;47080;47081;47082;47083;47084;47085;47086;47087;47088;47089;47090;47091;47092;47093;47094;47095;47096;47097;47098;47099;47100;47101;47102;47103;47104;47105;47106;47107;47108;47109;47110;47111;47112;47113;47114;47115;47116;47117;47118;47119;47120;47121;47122;47123;47124;47125;47126;47127;47128;47129;47130;47131;47132;47133;47134;47135;47136;47137;47138;47139;47140;47141;47142;47143;47144;47145;47146;59158;59159;59160;59161;59162;78934;78935;78936;81830;81831;81832;81833;81834;81835;87870;87871;87872;87873	35245;35246;41799;41800;41801;41802;41803;41804;41805;41806;41807;41808;41809;41810;41811;41812;41813;41814;41815;41816;41817;41818;41819;41820;41821;41822;41823;41824;41825;41826;41827;41828;41829;41830;41831;41832;41833;41834;41835;41836;41837;41838;41839;41840;41841;41842;41843;41844;41845;41846;41847;41848;41849;41850;41851;41852;41853;41854;41855;41856;41857;41858;41859;41860;41861;41862;41863;41864;41865;41866;41867;41868;41869;41870;41871;41872;41873;41874;41875;41876;41877;41878;41879;41880;41881;41882;41883;41884;41885;41886;41887;41888;41889;41890;41891;41892;41893;41894;41895;41896;41897;41898;41899;41900;41901;41902;41903;41904;41905;41906;41907;41908;41909;41910;41911;41912;41913;41914;41915;41916;41917;41918;41919;41920;41921;41922;41923;41924;41925;41926;41927;41928;41929;41930;41931;41932;41933;41934;41935;52710;52711;52712;69845;69846;72516;72517;72518;72519;72520;72521;78035;78036;78037	35246;41894;52712;69846;72518;78037			sp|Q14004|CDK13_HUMAN	4	5	5	4	4	4	3	3	3	3	3	2	3	3	3	3	3	2	By MS/MS	By MS/MS	By MS/MS	By MS/MS	By MS/MS	By MS/MS	3.1	4.8	4.2	3.7	3.7	3.4	8890400	9759600	10015000	24189000	25560000	19366000	132690	110510	149480	302340	275400	289040	585280	590000	511120	413540	355550	380360	1	2	1	3	3	2	Q14004
IKBKE	Inhibitor of nuclear factor kappa-B kinase subunit epsilon (I-kappa-B kinase epsilon) (IKK-E) (IKK-epsilon) (IkBKE) (EC 2.7.11.10) (Inducible I kappa-B kinase) (IKK-i)	4	2	2	sp|Q14164|IKKE_HUMAN Inhibitor of nuclear factor kappa-B kinase subunit epsilon OS=Homo sapiens OX=9606 GN=IKBKE PE=1 SV=1	-1		sp|Q14164|IKKE_HUMAN	1	4	2	2	0	0	0	0	0	0	5.7	3.4	3.4	80.461	716	716	0	4.3484			0	0	30854000	0	0	35	689530	0	0	0	0	0	0	3	DIKPGNIMR;LFAVEETGGSR;LLEELSHQLLQDR;LTDFGAAR				1339	1887;8028;8577;9324	False;True;True;False	2047;8663;9250;10044	11570;11571;11572;11573;49154;49155;49156;52756;52757;52758;52759;57078;57079	10238;10239;43660;43661;43662;47106;47107;51001;51002	10239;43660;47106;51001	1348	142	sp|Q14164|IKKE_HUMAN	3	2	3	2	0	2	1	1	2	1	0	1	1	1	2	1	0	1	By MS/MS	By MS/MS	By MS/MS	By MS/MS		By matching	3.9	2.7	4.6	3.1	0	3.1	7023800	7755300	10669000	3093100	0	2313100	200680	221580	267270	88375	0	66088	356900	494610	353530	451540	0	308690	0	1	1	1	0	0	Q14164
PTK2B	Protein-tyrosine kinase 2-beta (EC 2.7.10.2) (Calcium-dependent tyrosine kinase) (CADTK) (Calcium-regulated non-receptor proline-rich tyrosine kinase) (Cell adhesion kinase beta) (CAK-beta) (CAKB) (Focal adhesion kinase 2) (FADK 2) (Proline-rich tyrosine kinase 2) (Related adhesion focal tyrosine kinase) (RAFTK)	54	54	53	sp|Q14289|FAK2_HUMAN Protein-tyrosine kinase 2-beta OS=Homo sapiens OX=9606 GN=PTK2B PE=1 SV=2	-1		sp|Q14289|FAK2_HUMAN	1	54	54	53	1	1	1	1	1	1	60.8	60.8	60	115.87	1009	1009	0	317.88	By MS/MS	By MS/MS	1	1	13145000000	3222400	4134000	65	142640000	49575	63601	176590	271440	0	0	461	AMAYLESINCVHR;DIAMEQER;DLAELINK;DMPHNALDK;DVIGVLEK;EDVVLNR;EEAQQLWEAEK;EIITSILLSGR;EVGLDLFFPK;EVGYLEFTGPPQKPPR;FFNTLAGFANIDQETYR;FMSEAVIMK;FTELVCSLSDVYQMEK;ILEPTAFQEPPPKPSRPK;ILGEGFFGEVYEGVYTNHK;ILGEGFFGEVYEGVYTNHKGEK;KLIGSVDDLLPSLPSSSR;LAECYGLR;LAQQNAVTSLSEECK;LAQQNAVTSLSEECKR;LGAQSIQPTANLDR;LGDFGLSR;LIGSVDDLLPSLPSSSR;LPKPDLCPPVLYTLMTR;LQGEHQGSLIIHPR;MIQQTFQQYASLR;NILVASPECVK;NLDHPHIVK;NLLDAVDQAK;NSLPQIPMLNLEAR;NVGLTLR;QMLTASHTLAVDAK;QMQENLKPK;QMVEDYQWLR;RPEGPAEPMVVVPVDVEK;RPEGPAEPMVVVPVDVEKEDVR;RPGGPQYGIAR;SDEIHWLHPQMTVGEVQDK;SGVSEPLSR;SHLSESCSIESDIYAEIPDETLR;SLDPMVYMNDK;SNFELLEK;SPLTPEK;TDDLVYLNVMELVR;TSSLAEAENMADLIDGYCR;TTLLYFYQQLR;VCFYSNSFNPGK;VLANLAHPPAE;VSEGMALQLGCLELR;WMSPESINFR;YIEDEDYYK;YLPEDFMESLK;YLPEDFMESLKEDR;YRPPPQTNLLAPK				1347	959;1853;1990;2166;2426;2737;2747;3026;3643;3647;3954;4194;4372;6543;6552;6553;7415;7672;7769;7770;8157;8166;8400;8967;9072;9940;10446;10499;10537;10768;10853;11215;11217;11218;11442;11443;11450;11613;11876;11893;12029;12211;12293;12799;13504;13553;13889;14384;14822;15185;15442;15513;15514;15647	True;True;True;True;True;True;True;True;True;True;True;True;True;True;True;True;True;True;True;True;True;True;True;True;True;True;True;True;True;True;True;True;True;True;True;True;True;True;True;True;True;True;True;True;True;True;True;True;True;True;True;True;True;True	1032;2009;2010;2158;2352;2634;2967;2978;3277;3952;3956;4289;4546;4547;4548;4743;7069;7078;7079;8015;8287;8390;8391;8802;8811;9060;9670;9782;10776;11400;11456;11497;11751;11752;11849;12234;12236;12237;12238;12474;12475;12476;12483;12665;12666;12955;12973;13117;13320;13411;13959;13960;14725;14778;15134;15658;16130;16131;16522;16523;16795;16873;16874;16875;17024	5894;5895;11375;11376;11377;11378;11379;11380;11381;11382;11383;12192;12193;12194;12195;12196;12197;12198;12199;12200;12201;12202;12203;13409;13410;13411;13412;13413;13414;14987;14988;14989;14990;14991;14992;16794;16795;16796;16797;16798;16799;16871;16872;16873;16874;16875;16876;16877;16878;16879;16880;16881;18561;18562;18563;18564;18565;18566;22167;22168;22169;22170;22171;22172;22173;22190;22191;22192;22193;22194;22195;22196;22197;22198;22199;22200;22201;23836;23837;23838;23839;23840;23841;23842;23843;23844;23845;23846;23847;23848;25169;25170;25171;25172;25173;25174;25175;25176;25177;25178;25179;25180;25181;25182;25183;25184;25185;25186;25187;25188;26143;26144;39742;39743;39744;39745;39746;39747;39748;39749;39750;39751;39752;39753;39754;39755;39756;39757;39758;39759;39814;39815;39816;39817;39818;39819;39820;39821;39822;39823;39824;39825;39826;39827;39828;39829;39830;39831;39832;39833;39834;45467;45468;45469;45470;45471;47273;47274;47275;47276;47277;47278;47832;47833;47834;47835;47836;47837;47838;49899;49900;49901;49902;49903;49904;49964;49965;49966;49967;49968;49969;49970;49971;51680;51681;51682;51683;51684;51685;51686;55008;55009;55010;55625;55626;55627;55628;55629;55630;55631;55632;55633;55634;55635;55636;55637;55638;55639;55640;55641;55642;55643;55644;55645;55646;60991;60992;60993;60994;60995;64423;64424;64425;64426;64427;64428;64725;64726;64727;64728;64729;64730;64731;64732;64733;64734;64942;64943;64944;64945;64946;64947;64948;64949;64950;66315;66316;66317;66318;66319;66320;66321;66322;66323;66324;66325;66326;66327;66328;66329;66850;66851;66852;66853;66854;66855;68918;68921;68922;68923;68924;68925;68926;68927;68928;70373;70374;70375;70376;70377;70378;70379;70380;70381;70382;70383;70384;70385;70386;70387;70388;70389;70390;70391;70392;70441;70442;70443;70444;70445;70446;70447;70448;70449;70450;70451;70452;71469;71470;71471;71472;71473;71474;72906;72907;72908;72909;72910;72911;73031;73032;73033;73034;73035;73036;73812;73813;73814;74851;74852;74853;74854;74855;74856;75287;75288;75289;78566;78567;78568;78569;78570;78571;82756;82757;82758;82759;82760;83072;83073;83074;83075;83076;83077;83078;83079;83080;83081;83082;83083;85165;85166;85167;85168;85169;85170;88153;88154;88155;88156;88157;88158;90819;90820;90821;90822;90823;93086;93087;93088;93089;93090;93091;93092;93093;93094;93095;93096;94576;94577;94578;94579;94580;94581;95021;95022;95023;95024;95025;95026;95027;95028;95029;95030;95031;95032;95033;95034;95035;95036;95037;95038;95039;95040;95041;95042;95043;95044;95045;95923;95924;95925;95926;95927;95928;95929;95930;95931;95932;95933;95934;95935;95936	5244;5245;10036;10037;10038;10039;10040;10041;10042;10043;10044;10045;10046;10047;10809;10810;10811;10812;10813;10814;10815;10816;10817;10818;10819;12151;12152;12153;13538;13539;13540;13541;15032;15033;15034;15035;15036;15037;15038;15039;15040;15126;15127;15128;15129;15130;15131;15132;15133;15134;15135;15136;16711;16712;16713;16714;16715;16716;16717;16718;16719;16720;16721;16722;16723;19777;19778;19779;19780;19781;19782;19783;19784;19785;19786;19787;19788;19789;19790;19791;19792;19793;19794;19795;19796;19805;19806;19807;19808;19809;19810;19811;19812;19813;19814;19815;19816;19817;19818;19819;19820;19821;19822;19823;21123;21124;21125;21126;21127;21128;21129;21130;21131;21132;21133;22209;22210;22211;22212;22213;22214;22215;22216;22217;23021;35256;35257;35258;35259;35260;35261;35262;35263;35264;35265;35266;35267;35268;35269;35270;35271;35272;35273;35274;35275;35276;35277;35278;35279;35280;35329;35330;35331;35332;35333;35334;35335;35336;35337;35338;35339;35340;35341;35342;35343;35344;35345;35346;35347;35348;35349;35350;35351;35352;35353;35354;40425;40426;40427;40428;42077;42533;42534;42535;42536;42537;42538;42539;42540;44415;44416;44417;44418;44419;44420;44421;44422;44423;44424;44425;44426;44427;44479;44480;44481;44482;44483;44484;44485;44486;46231;46232;46233;46234;46235;46236;46237;46238;46239;46240;46241;49060;49061;49544;49545;49546;49547;49548;49549;49550;49551;49552;49553;49554;49555;49556;49557;49558;49559;49560;49561;49562;49563;49564;49565;49566;49567;49568;49569;49570;49571;49572;49573;54277;54278;54279;54280;57343;57344;57345;57346;57347;57348;57349;57611;57612;57613;57614;57615;57616;57617;57618;57619;57620;57789;57790;57791;57792;57793;57794;57795;57796;59009;59010;59011;59012;59013;59014;59015;59016;59017;59018;59019;59020;59021;59022;59023;59024;59025;59026;59497;59498;61203;61205;61206;61207;61208;61209;62303;62304;62305;62306;62307;62308;62309;62310;62311;62312;62313;62314;62315;62316;62348;62349;62350;62351;62352;62353;62354;62355;62356;62357;62358;62359;62360;62361;62362;62363;62364;63127;63128;63129;63130;64385;64386;64387;64388;64389;64481;64482;64483;64484;64485;65080;65081;65906;65907;65908;65909;65910;65911;65912;65913;65914;66269;66270;66271;69522;69523;69524;69525;73236;73237;73238;73239;73240;73570;73571;73572;73573;73574;73575;73576;73577;73578;73579;73580;73581;73582;73583;73584;75686;75687;75688;78218;78219;78220;78221;78222;78223;78224;78225;78226;78227;78228;78229;80529;80530;80531;82543;82544;82545;82546;82547;82548;82549;82550;82551;82552;82553;83877;83878;83879;83880;83881;83882;83883;83884;83885;84278;84279;84280;84281;84282;84283;84284;84285;84286;84287;84288;84289;84290;84291;84292;84293;85211;85212;85213;85214;85215;85216;85217;85218;85219;85220;85221;85222;85223;85224;85225;85226;85227;85228;85229;85230;85231;85232;85233;85234;85235;85236	5244;10043;10811;12151;13538;15033;15126;16714;19790;19822;21130;22215;23021;35258;35336;35348;40426;42077;42533;42540;44416;44483;46241;49060;49567;54278;57345;57613;57791;59016;59498;61203;61205;61209;62303;62311;62356;63129;64386;64483;65080;65910;66270;69524;73240;73575;75687;78219;80530;82544;83882;84278;84287;85227	1352;1353;1354;1355;1356;1357;1358;1359;1360;1361;1362;1363;1364;1365;1366	26;109;141;174;230;381;472;478;537;592;691;815;832;835;885	sp|Q14289|FAK2_HUMAN	46	47	53	40	43	47	46	47	53	40	43	47	45	46	52	39	42	46	By MS/MS	By MS/MS	By MS/MS	By MS/MS	By MS/MS	By MS/MS	52.3	53.3	59.5	47.1	51.7	54.6	1928100000	1769400000	2617100000	1992600000	2260500000	2569700000	20942000	18985000	27977000	21591000	24684000	28347000	11082000	11570000	11217000	3333700	3660400	1666900	91	97	116	46	61	50	Q14289
STK38	Serine/threonine-protein kinase 38 (EC 2.7.11.1) (NDR1 protein kinase) (Nuclear Dbf2-related kinase 1)	19	19	15	sp|Q15208|STK38_HUMAN Serine/threonine-protein kinase 38 OS=Homo sapiens OX=9606 GN=STK38 PE=1 SV=1	-1		sp|Q15208|STK38_HUMAN	1	19	19	15	1	0	1	0	1	0	50.1	50.1	43	54.19	465	465	0	122.3	By matching		3.7	0	1465800000	1899400	0	25	36615000	75975	0	561770	0	0	0	84	AMTGSTPCSSMSNHTK;DIKPDNLLLDSK;DILVEADSLWVVK;ERPAAISIEIK;ETLTFPPEVPISEK;GAFGEVR;IGAPGVEEIK;KETEFLR;LGLEDFESLK;LSDFGLCTGLK;MFYSFQDK;NKDWVFINYTYK;NLNHSLPSDFTFQNMNSK;RFEGLTAR;SIDDTSNFDEFPESDILKPTVATSNHPETDYK;SNSFFEGVDWEHIR;VMEEEGLKDEEK;VMEEEGLKDEEKR;VTLENFYSNLIAQHEER				1400	990;1884;1906;3460;3578;4518;6270;7260;8241;9172;9857;10477;10557;11330;11911;12235;14584;14585;14920	True;True;True;True;True;True;True;True;True;True;True;True;True;True;True;True;True;True;True	1071;1072;2044;2066;3751;3880;4897;6776;7852;8892;9886;10653;11433;11520;11521;12355;12991;13350;15871;15872;15873;16235	6096;6097;6098;6099;6100;6101;6102;6103;11534;11535;11536;11537;11538;11539;11540;11541;11542;11543;11544;11545;11679;21080;21081;21082;21083;21084;21085;21772;21773;21774;21775;27024;27025;27026;27027;37682;37683;37684;37685;37686;37687;44341;44342;44343;50659;50660;50661;50662;50663;50664;56156;56157;56158;56159;60300;60301;60302;60303;64584;64585;65089;65090;65091;65092;65093;65094;65095;65096;65097;65098;65099;65100;65101;65102;69595;69596;69597;69598;73117;73118;73119;73120;73121;73122;73123;73124;73125;73126;74994;74995;74996;74997;74998;74999;75000;75001;75002;75003;75004;89234;89235;89236;89237;89238;89239;89240;89241;89242;89243;89244;89245;89246;89247;89248;89249;89250;89251;89252;89253;89254;89255;89256;89257;89258;89259;89260;89261;91469;91470;91471;91472;91473;91474;91475;91476;91477;91478	5470;5471;5472;5473;5474;5475;5476;5477;10187;10188;10189;10190;10191;10192;10193;10194;10195;10196;10197;10350;18945;18946;18947;19456;19457;19458;19459;23895;23896;33213;33214;33215;33216;33217;39576;45276;45277;45278;45279;45280;45281;50014;50015;50016;53699;57486;57487;57911;57912;57913;57914;57915;57916;57917;57918;61699;61700;64546;64547;64548;64549;64550;64551;64552;66021;66022;66023;66024;66025;66026;66027;66028;79166;79167;79168;79169;79170;79171;79172;79173;79174;79175;79176;79177;81149;81150;81151;81152;81153	5471;10190;10350;18946;19458;23896;33215;39576;45277;50016;53699;57487;57915;61700;64548;66028;79166;79174;81151	1394;1395;1396;1397	3;12;52;262	sp|Q15208|STK38_HUMAN	13	14	16	15	16	15	13	14	16	15	16	15	11	13	13	12	13	12	By MS/MS	By MS/MS	By MS/MS	By MS/MS	By MS/MS	By MS/MS	35.1	38.9	43.2	41.5	44.9	41.1	129530000	117770000	196270000	270750000	358540000	391020000	3264700	2339900	4880100	7079500	9721000	9253800	1819800	1860100	1919800	950300	1359200	1274000	8	15	13	15	16	17	Q15208
RPS6KA1	Ribosomal protein S6 kinase alpha-1 (S6K-alpha-1) (EC 2.7.11.1) (90 kDa ribosomal protein S6 kinase 1) (p90-RSK 1) (p90RSK1) (p90S6K) (MAP kinase-activated protein kinase 1a) (MAPK-activated protein kinase 1a) (MAPKAP kinase 1a) (MAPKAPK-1a) (Ribosomal S6 kinase 1) (RSK-1)	45	45	29	sp|Q15418|KS6A1_HUMAN Ribosomal protein S6 kinase alpha-1 OS=Homo sapiens OX=9606 GN=RPS6KA1 PE=1 SV=2	-1		sp|Q15418|KS6A1_HUMAN	1	45	45	29	0	0	0	0	0	0	68.2	68.2	47.9	82.722	735	735	0	323.31			0	0	35114000000	0	0	44	444880000	0	0	0	0	0	0	735	ADPSHFELLK;AENGLLMTPCYTANFVAPEVLK;AENGLLMTPCYTANFVAPEVLKR;APQAPLHSVVQQLHGK;ATNMEYAVK;AYSFCGTVEYMAPEVVNR;DILADVNHPFVVK;DKLPQSQLSHQDLQLVK;DLKPENILLDEEGHIK;DLKPSNILYVDESGNPECLR;DPSEEIEILLR;DSPGIPPSAGAHQLFR;EASFVLHTIGK;EIKPPFKPAVAQPDDTFYFDTEFTSR;EISITHHVK;EPWPLMELVPLDPENGQTSGEEAGLQPSKDEGVLK;ETIGVGSYSECK;ETIGVGSYSECKR;ETMTLILK;EVMFTEEDVK;FTLSGGNWNTVSETAK;GAMAATYSALNSSK;GAMAATYSALNSSKPTPQLKPIESSILAQR;GFSFVATGLMEDDGKPR;GGDLFTR;GGELLDK;HVFYSTIDWNK;HVYLVTELMR;KETMTLILK;LGMPQFLSTEAQSLLR;LGSGPDGAEEIK;LGSGPDGAEEIKR;LHYAFQTEGK;LPQSQLSHQDLQLVK;LTDFGLSK;LYLILDFLR;MLHVDPHQR;NLVFSDGYVVK;PENILLDEEGHIK;PTPQLKPIESSILAQR;QVLQHPWVTQK;RDPSEEIEILLR;TVEYLHSQGVVHR;VLGQGSFGK;YGQHPNIITLK				1413	264;346;347;1098;1354;1569;1893;1971;2047;2063;2227;2327;2652;3027;3055;3396;3567;3568;3580;3676;4380;4551;4552;4771;4798;4802;5929;5948;7261;8262;8285;8286;8360;9002;9328;9651;9979;10599;10975;11093;11268;11309;13615;14444;15406	True;True;True;True;True;True;True;True;True;True;True;True;True;True;True;True;True;True;True;True;True;True;True;True;True;True;True;True;True;True;True;True;True;True;True;True;True;True;True;True;True;True;True;True;True	277;365;366;367;368;1193;1469;1470;1699;1700;2053;2136;2219;2236;2424;2529;2878;3278;3307;3684;3685;3867;3868;3882;3883;3986;3987;4751;4931;4932;4933;4934;5172;5173;5201;5205;6416;6436;6437;7853;7854;8915;8916;8939;8940;9016;9709;10048;10384;10828;10829;11565;11978;12103;12289;12332;14840;15722;16758	1555;1556;1557;1558;1559;1560;1561;1562;1563;1564;1565;1566;1567;1568;1569;2035;2036;2037;2038;2039;2040;2041;2042;2043;2044;2045;2046;2047;2048;2049;2050;2051;2052;2053;2054;2055;2056;2057;2058;2059;2060;2061;2062;2063;2064;2065;2066;6697;6698;6699;6700;6701;6702;6703;6704;6705;6706;6707;6708;6709;6710;6711;6712;6713;6714;6715;6716;6717;6718;6719;6720;8234;8235;8236;8237;8238;8239;8240;8241;8242;8243;8244;8245;9614;9615;9616;9617;9618;9619;9620;9621;9622;9623;9624;9625;11614;11615;11616;11617;11618;11619;11620;11621;11622;11623;11624;11625;11626;11627;11628;11629;11630;11631;11632;11633;11634;11635;11636;12049;12050;12051;12052;12053;12054;12055;12056;12057;12058;12059;12060;12061;12062;12063;12064;12065;12066;12067;12068;12498;12499;12500;12501;12502;12503;12504;12505;12506;12507;12508;12509;12510;12511;12512;12513;12514;12515;12516;12517;12518;12519;12520;12521;12522;12523;12524;12525;12526;12704;12705;12706;12707;12708;12709;12710;12711;12712;12713;12714;12715;13848;13849;14386;14387;14388;14389;14390;14391;14392;14393;14394;14395;14396;14397;14398;14399;14400;14401;16274;16275;16276;16277;16278;16279;16280;16281;16282;16283;16284;16285;18567;18568;18569;18570;18571;18572;18573;18574;18741;18742;18743;18744;18745;18746;18747;18748;18749;18750;18751;18752;18753;20748;20749;20750;20751;20752;20753;20754;20755;21697;21698;21699;21700;21701;21702;21703;21704;21705;21706;21707;21708;21709;21785;21786;21787;21788;21789;21790;21791;21792;22348;22349;22350;22351;22352;22353;22354;22355;22356;22357;22358;22359;22360;22361;26178;26179;26180;26181;26182;26183;26184;26185;26186;26187;27242;27243;27244;27245;27246;27247;27248;27249;27250;27251;27252;27253;27254;27255;27256;27257;27258;27259;27260;27261;27262;27263;27264;27265;27266;27267;27268;27269;27270;27271;27272;27273;28605;28606;28607;28608;28609;28610;28611;28612;28613;28614;28615;28616;28617;28618;28619;28620;28621;28622;28623;28624;28625;28626;28627;28628;28764;28765;28766;28767;28768;28769;28770;28771;28772;28773;28774;28775;28794;28795;28796;28797;28798;28799;28800;28801;28802;28803;28804;28805;35724;35725;35726;35727;35728;35729;35730;35731;35732;35733;35734;35735;35833;35834;35835;35836;35837;35838;35839;35840;35841;35842;35843;35844;35845;35846;35847;35848;44344;44345;44346;44347;44348;44349;44350;44351;44352;44353;44354;44355;50781;50782;50783;50784;50785;50786;50787;50788;50789;50790;50791;50792;50793;50794;50795;50796;50797;50798;50799;50800;50801;50802;50803;50804;50805;50806;50807;50808;50809;50810;50904;50905;50906;50907;50908;50909;50910;50911;50912;50913;50914;50915;50916;50917;50918;50919;51403;51404;51405;51406;51407;51408;51409;51410;51411;51412;51413;51414;51415;51416;55242;55243;55244;55245;55246;55247;57103;57104;57105;57106;57107;57108;57109;57110;57111;57112;57113;57114;58955;58956;58957;58958;61259;61260;61261;61262;61263;61264;61265;61266;61267;61268;61269;61270;61271;61272;61273;61274;61275;61276;61277;61278;61279;61280;61281;61282;61283;61284;61285;61286;61287;61288;65293;65294;65295;65296;65297;65298;65299;65300;65301;65302;65303;67550;68225;68226;68227;68228;68229;68230;69206;69207;69208;69209;69210;69211;69212;69213;69214;69215;69216;69425;69426;69427;69428;69429;69430;69431;69432;69433;69434;69435;69436;83445;83446;83447;83448;83449;83450;83451;83452;83453;83454;83455;83456;83457;83458;88492;88493;88494;88495;88496;88497;94317;94318;94319;94320;94321;94322;94323;94324;94325;94326;94327;94328	1339;1340;1341;1342;1343;1344;1345;1346;1347;1348;1349;1350;1351;1352;1353;1354;1355;1356;1357;1358;1359;1360;1361;1362;1363;1737;1738;1739;1740;1741;1742;1743;1744;1745;1746;1747;1748;1749;1750;1751;1752;1753;1754;1755;1756;1757;1758;1759;1760;1761;1762;1763;1764;1765;1766;1767;1768;1769;5956;5957;5958;5959;5960;5961;5962;5963;5964;5965;5966;5967;5968;5969;5970;5971;5972;5973;5974;5975;5976;5977;5978;5979;5980;5981;5982;5983;5984;5985;5986;5987;5988;5989;7251;7252;7253;7254;7255;7256;7257;7258;7259;7260;7261;7262;7263;7264;7265;7266;7267;7268;8611;8612;8613;8614;8615;8616;8617;8618;8619;8620;8621;8622;10275;10276;10277;10278;10279;10280;10281;10282;10283;10284;10285;10286;10287;10288;10289;10290;10291;10292;10293;10294;10295;10296;10297;10298;10299;10300;10301;10302;10303;10304;10305;10306;10307;10308;10309;10310;10311;10312;10313;10314;10315;10672;10673;10674;10675;10676;10677;10678;10679;10680;10681;10682;10683;10684;10685;10686;10687;10688;10689;10690;10691;10692;10693;10694;10695;10696;10697;10698;11034;11035;11036;11037;11038;11039;11040;11041;11042;11043;11044;11045;11046;11047;11048;11049;11050;11051;11052;11053;11054;11055;11056;11057;11058;11059;11060;11061;11062;11063;11064;11065;11066;11067;11068;11069;11070;11071;11072;11073;11074;11075;11076;11077;11078;11332;11333;11334;11335;11336;11337;11338;11339;12567;13011;13012;13013;13014;13015;13016;13017;13018;13019;13020;13021;13022;13023;13024;13025;13026;13027;13028;13029;13030;13031;13032;13033;13034;13035;13036;13037;13038;13039;13040;13041;13042;14612;14613;14614;14615;14616;14617;14618;14619;14620;14621;14622;14623;14624;14625;14626;16724;16725;16726;16727;16728;16729;16730;16731;16732;16733;16734;16735;16736;16877;16878;16879;16880;16881;16882;16883;16884;16885;16886;16887;16888;16889;16890;16891;16892;16893;16894;16895;16896;16897;16898;16899;16900;16901;18675;18676;18677;18678;18679;18680;18681;19405;19406;19407;19408;19409;19410;19411;19412;19413;19414;19415;19416;19466;19467;19468;19469;19470;19471;19938;19939;19940;19941;19942;19943;19944;19945;19946;19947;19948;19949;19950;19951;19952;19953;19954;19955;19956;19957;19958;19959;19960;19961;19962;19963;19964;19965;19966;19967;19968;19969;19970;23057;23058;23059;23060;23061;23062;23063;23064;23065;23066;23067;23068;23069;23070;23071;23072;23073;23074;24072;24073;24074;24075;24076;24077;24078;24079;24080;24081;24082;24083;24084;24085;24086;24087;24088;24089;24090;24091;24092;24093;24094;24095;24096;24097;24098;24099;24100;24101;24102;24103;24104;24105;24106;24107;24108;24109;24110;24111;24112;24113;24114;24115;24116;24117;24118;25297;25298;25299;25300;25301;25302;25303;25304;25305;25306;25307;25308;25309;25310;25311;25312;25313;25314;25315;25316;25317;25318;25319;25320;25321;25322;25323;25324;25325;25326;25424;25425;25426;25427;25428;25429;25430;25431;25449;25450;25451;25452;31577;31578;31579;31580;31581;31582;31583;31584;31585;31586;31587;31588;31589;31590;31591;31653;31654;31655;31656;31657;31658;31659;31660;31661;39577;39578;39579;39580;39581;39582;39583;45406;45407;45408;45409;45410;45411;45412;45413;45414;45415;45416;45417;45418;45419;45420;45421;45422;45423;45424;45425;45426;45427;45428;45429;45430;45431;45432;45433;45434;45435;45436;45437;45438;45439;45440;45441;45442;45443;45444;45445;45446;45447;45448;45449;45450;45451;45527;45528;45529;45530;45531;45532;45533;45534;45535;45536;45537;45538;45539;45540;45541;45542;45543;45544;45545;45546;45547;45548;45549;45550;45551;45552;45553;45964;45965;45966;45967;45968;45969;45970;45971;45972;45973;45974;45975;45976;45977;45978;45979;45980;49270;49271;49272;49273;49274;49275;51024;51025;51026;51027;51028;51029;51030;51031;51032;51033;51034;51035;51036;51037;51038;51039;51040;51041;51042;51043;51044;52544;52545;52546;52547;54470;54471;54472;54473;54474;54475;54476;54477;54478;54479;54480;54481;54482;54483;54484;54485;54486;54487;54488;54489;54490;54491;54492;54493;54494;54495;54496;54497;54498;58075;58076;58077;58078;58079;58080;58081;58082;58083;60089;60657;60658;60659;60660;60661;60662;61413;61414;61415;61416;61417;61418;61419;61420;61582;61583;61584;61585;61586;61587;61588;61589;61590;61591;61592;61593;73953;73954;73955;73956;73957;73958;73959;73960;73961;73962;73963;73964;73965;73966;73967;73968;73969;73970;73971;73972;73973;73974;73975;78529;78530;78531;78532;78533;78534;78535;83639;83640;83641;83642;83643;83644;83645;83646;83647;83648;83649;83650;83651	1357;1744;1768;5968;7261;8616;10309;10691;11049;11336;12567;13025;14617;16726;16885;18681;19406;19413;19466;19968;23064;24072;24112;25317;25427;25451;31585;31660;39578;45407;45527;45531;45965;49270;51025;52547;54472;58079;60089;60662;61417;61588;73958;78533;83640	939;941;944;951;1423;1424;1425;1426;1427;1428;1429	13;158;229;271;281;387;442;492;572;655;698	sp|Q15418|KS6A1_HUMAN	41	42	43	42	42	42	41	42	43	42	42	42	28	28	28	28	27	28	By MS/MS	By MS/MS	By MS/MS	By MS/MS	By MS/MS	By MS/MS	66.9	66.9	68.2	68.2	68.2	68.2	4369800000	4011600000	5970200000	6034500000	6762800000	7965400000	53525000	48103000	71000000	81550000	88570000	102130000	24443000	26583000	26411000	10750000	11188000	11487000	131	146	157	93	98	110	Q15418
STK11	Serine/threonine-protein kinase STK11 (EC 2.7.11.1) (Liver kinase B1) (LKB1) (hLKB1) (Renal carcinoma antigen NY-REN-19)	10	10	10	sp|Q15831|STK11_HUMAN Serine/threonine-protein kinase STK11 OS=Homo sapiens OX=9606 GN=STK11 PE=1 SV=1	-1		sp|Q15831|STK11_HUMAN	1	10	10	10	0	0	0	0	0	0	30	30	30	48.635	433	433	0	47.461			0	0	641940000	0	0	18	28622000	0	0	0	0	0	0	40	DIKPGNLLLTTGGTLK;GMLEYEPAK;GMLEYEPAKR;IDSTEVIYQPR;ISDLGVAEALHPFAADDTCR;LFENIGK;MEVVDPQQLGMFTEGELMSVGMDTFIHR;NVIQLVDVLYNEEK;RIPNGEANVK;YLMGDLLGEGSYGK				1436	1888;5127;5128;6120;6869;8047;9828;10861;11369;15510	True;True;True;True;True;True;True;True;True;True	2048;5549;5550;6621;7435;8683;10612;11857;12396;16869;16870	11574;11575;11576;11577;11578;11579;11580;11581;11582;11583;11584;11585;30586;30587;30588;30589;30590;30591;30592;36809;36810;36811;36812;36813;36814;36815;41944;41945;41946;49264;60118;66908;66909;66910;66911;66912;66913;69871;69872;69873;69874;69875;69876;95002;95003;95004;95005;95006;95007;95008;95009;95010;95011	10240;10241;10242;10243;10244;10245;10246;10247;26953;26954;32462;32463;32464;32465;32466;32467;37455;43787;53576;59536;59537;59538;59539;59540;59541;59542;61933;61934;61935;61936;61937;84263;84264;84265;84266;84267;84268;84269;84270;84271;84272	10244;26953;26954;32462;37455;43787;53576;59540;61933;84267	1436;1437;1438;1439;1440;1441	1;11;18;22;51;289	sp|Q15831|STK11_HUMAN	6	9	9	6	5	7	6	9	9	6	5	7	6	9	9	6	5	7	By MS/MS	By MS/MS	By MS/MS	By MS/MS	By MS/MS	By MS/MS	17.3	28.4	23.6	17.1	15	21.7	68560000	79728000	107080000	107430000	114170000	164970000	3075700	3572100	4845300	4750000	5086900	7292000	1346000	1451800	1293200	575210	652740	626170	6	9	11	4	4	6	Q15831
PKN1	Serine/threonine-protein kinase N1 (EC 2.7.11.13) (Protease-activated kinase 1) (PAK-1) (Protein kinase C-like 1) (Protein kinase C-like PKN) (Protein kinase PKN-alpha) (Protein-kinase C-related kinase 1) (Serine-threonine protein kinase N)	15	15	15	sp|Q16512|PKN1_HUMAN Serine/threonine-protein kinase N1 OS=Homo sapiens OX=9606 GN=PKN1 PE=1 SV=2	-1		sp|Q16512|PKN1_HUMAN	1	15	15	15	0	0	0	0	0	0	23.9	23.9	23.9	103.93	942	942	0	69.64			0	0	920730000	0	0	43	19653000	0	0	0	0	0	0	46	AEAENTSEVSTVLK;ALQAGQLENQAAPDDTQGSPDLGAVELR;DEVESLMCEK;DLPETIPWNPTPSMGGPGTPDSRPPFLSR;FLSAEAIGIMR;LDNLLLDTEGYVK;LIPNATGTGTFSPGASPGSEAR;LNLGTDSDSSPQK;PAPLTGTLEVR;PSGELFAIK;RLPPPFVPTLSGR;SLGPVELLLR;SPLTLEDFK;TLGWEALLAR;TSTFCGTPEFLAPEVLTDTSYTR				1444	285;898;1725;2103;4150;7868;8434;8870;10964;11078;11412;12072;12292;13191;13511	True;True;True;True;True;True;True;True;True;True;True;True;True;True;True	299;965;1873;2280;4498;8496;9096;9568;11967;12088;12440;13160;13410;14383;14733	1690;1691;1692;1693;1694;1695;5458;5459;10568;10569;10570;12938;12939;24905;24906;24907;24908;24909;48386;48387;48388;48389;48390;48391;51853;51854;51855;51856;51857;51858;51859;54445;54446;54447;54448;54449;54450;67485;67486;67487;67488;67489;68156;68157;68158;68159;70159;70160;70161;70162;70163;70164;70165;74012;74013;74014;74015;74016;74017;75284;75285;75286;80989;80990;80991;80992;80993;80994;82794;82795	1471;1472;1473;1474;1475;1476;4824;9439;11564;11565;22013;22014;22015;43030;43031;43032;43033;43034;46374;46375;46376;46377;46378;46379;46380;48585;60042;60602;60603;60604;60605;60606;60607;62157;62158;62159;65234;66267;66268;71779;71780;71781;71782;71783;71784;71785;71786;73259	1475;4824;9439;11565;22013;43032;46377;48585;60042;60604;62157;65234;66268;71781;73259			sp|Q16512|PKN1_HUMAN	8	8	11	12	14	13	8	8	11	12	14	13	8	8	11	12	14	13	By MS/MS	By MS/MS	By MS/MS	By MS/MS	By MS/MS	By MS/MS	10.8	10.8	14.4	15.4	22.9	21.9	91923000	90889000	144320000	172890000	205150000	215560000	2137800	2113700	3289800	3912300	3972100	4227700	2679500	2895900	3304800	3251700	3540300	3419700	5	6	6	7	11	11	Q16512
MAPK14	Mitogen-activated protein kinase 14 (MAP kinase 14) (MAPK 14) (EC 2.7.11.24) (Cytokine suppressive anti-inflammatory drug-binding protein) (CSAID-binding protein) (CSBP) (MAP kinase MXI2) (MAX-interacting protein 2) (Mitogen-activated protein kinase p38 alpha) (MAP kinase p38 alpha) (Stress-activated protein kinase 2a) (SAPK2a)	12	12	12	sp|Q16539|MK14_HUMAN Mitogen-activated protein kinase 14 OS=Homo sapiens OX=9606 GN=MAPK14 PE=1 SV=3	-1		sp|Q16539|MK14_HUMAN	1	12	12	12	0	0	0	0	0	0	42.8	42.8	42.8	41.293	360	360	0	54.336			0	0	682620000	0	0	18	20484000	0	0	0	0	0	0	44	DLLIDEWK;HENVIGLLDVFTPAR;HTDDEMTGYVATR;LSRPFQSIIHAK;LVGTPGAELLK;MNFANVFIGANPLAVDLLEK;NYIQSLTQMPK;SLEEFNDVYLVTHLMGADLNNIVK;SQERPTFYR;TIWEVPER;TLFPGTDHIDQLK;YIHSADIIHR				1446	2080;5610;5894;9279;9486;10049;10915;12038;12341;13126;13181;15449	True;True;True;True;True;True;True;True;True;True;True;True	2253;6066;6376;9996;10212;10932;11916;13126;13464;14315;14371;16803	12813;12814;12815;12816;33329;33330;33331;33332;33333;33334;33335;33336;33337;33338;35446;35447;35448;35449;56760;56761;56762;56763;56764;56765;56766;56767;56768;57991;57992;57993;61797;61798;67209;67210;73859;73860;73861;75551;75552;75553;75554;75555;75556;80591;80592;80593;80594;80595;80930;80931;80932;80933;80934;94615;94616;94617;94618;94619	11435;11436;11437;11438;29362;29363;29364;29365;29366;29367;29368;29369;29370;29371;29372;31319;31320;31321;31322;50569;50570;50571;50572;50573;50574;51735;51736;51737;54934;54935;59817;59818;65112;65113;66478;66479;66480;66481;71436;71437;71438;71725;83898;83899;83900	11437;29366;31321;50574;51735;54935;59818;65112;66481;71438;71725;83899	1444;1445	109;265	sp|Q16539|MK14_HUMAN	4	6	8	10	9	12	4	6	8	10	9	12	4	6	8	10	9	12	By MS/MS	By MS/MS	By MS/MS	By MS/MS	By MS/MS	By MS/MS	13.1	21.9	24.4	37.2	27.5	42.8	27039000	19083000	50631000	119110000	235570000	231180000	896240	615000	1379700	2765100	8247000	6581300	739080	681240	742460	788690	883850	840600	2	4	7	10	11	10	Q16539
MAST2	Microtubule-associated serine/threonine-protein kinase 2 (EC 2.7.11.1)	9	8	7	sp|Q6P0Q8|MAST2_HUMAN Microtubule-associated serine/threonine-protein kinase 2 OS=Homo sapiens OX=9606 GN=MAST2 PE=1 SV=2	-1		sp|Q6P0Q8|MAST2_HUMAN	1	9	8	7	0	0	0	0	0	0	6	5.5	4.9	196.43	1798	1798	0	12.961			0	0	92692000	0	0	82	1065500	0	0	0	0	0	0	12	AISDLAVR;EQDVVTGVSPLLFR;FPEGPEEASSTLR;LHQLPFQPTADELHFLTK;LISNGAYGAVFLVR;LTDFGLSK;NQIQQAFVER;SWVIGSPEILR;TPSEEDFETIK				1536	698;3401;4231;8350;8445;9328;10715;12644;13395	True;True;True;True;True;False;True;True;True	752;3690;4588;9006;9108;10048;11693;13785;14611	4275;4276;4277;4278;4279;20766;20767;20768;20769;25369;25370;25371;51331;51332;51333;51910;51911;51912;57103;57104;57105;57106;57107;57108;57109;57110;57111;57112;57113;57114;65987;65988;65989;77554;77555;82140;82141	3786;18686;18687;22373;45919;46414;51024;51025;51026;51027;51028;51029;51030;51031;51032;51033;51034;51035;51036;51037;51038;51039;51040;51041;51042;51043;51044;58702;58703;58704;68607;68608;72762;72763	3786;18687;22373;45919;46414;51025;58703;68607;72763			sp|Q6P0Q8|MAST2_HUMAN	8	8	8	2	2	3	7	7	7	1	1	2	6	6	6	1	1	2	By MS/MS	By MS/MS	By MS/MS	By matching	By matching	By matching	5.3	5.3	5.2	0.9	1.2	1.7	24362000	19488000	22662000	9402100	3106900	13672000	281520	215330	249350	114660	37889	166730	531620	486420	434350	224060	159330	208790	3	4	5	0	0	0	Q6P0Q8
ULK3	Serine/threonine-protein kinase ULK3 (EC 2.7.11.1) (Unc-51-like kinase 3)	14	14	14	sp|Q6PHR2|ULK3_HUMAN Serine/threonine-protein kinase ULK3 OS=Homo sapiens OX=9606 GN=ULK3 PE=1 SV=2	-1		sp|Q6PHR2|ULK3_HUMAN	1	14	14	14	0	0	0	0	0	0	37.1	37.1	37.1	53.444	472	472	0	44.528			0	0	922350000	0	0	24	23747000	0	0	0	0	0	0	62	AGPGWGPPR;AIVSSSNQALLR;ALDFFVPALHYEVDAQR;ASVENLLTEIEILK;ATALVVQAVK;ELLHTEVQNLMAR;LDGFILTER;LGSGTYATVYK;LLAALEVASAAMAK;NISHLDLKPQNILLSSLEKPHLK;SFSELEEK;VFMQQLASALQFLHER;VGQYVSR;VIELPLRPLLSR				1545	555;722;766;1280;1299;3197;7846;8287;8528;10460;11790;14095;14199;14257	True;True;True;True;True;True;True;True;True;True;True;True;True;True	597;777;823;1388;1407;3466;3467;8474;8941;9195;9196;11415;12857;15352;15353;15463;15522	3376;3377;3378;3379;3380;4405;4406;4407;4408;4409;4410;4620;4621;4622;7700;7701;7702;7703;7704;7705;7834;7835;7836;7837;7838;7839;19684;19685;19686;19687;19688;19689;48287;48288;48289;48290;48291;48292;48293;50920;50921;50922;50923;50924;50925;52456;52457;52458;52459;52460;52461;52462;52463;52464;52465;52466;52467;52468;52469;64501;64502;64503;64504;64505;64506;64507;64508;64509;64510;64511;64512;72399;72400;72401;72402;72403;72404;86385;86386;86387;86388;86389;86390;86391;86392;86393;86394;86395;86396;86397;86968;87307;87308;87309;87310;87311;87312	3044;3045;3046;3047;3888;3889;3890;3891;3892;3893;4030;6815;6816;6817;6906;17800;17801;17802;17803;42960;42961;42962;42963;42964;42965;42966;45554;45555;45556;45557;45558;46842;46843;46844;46845;46846;46847;46848;46849;57429;57430;57431;57432;57433;57434;57435;57436;57437;57438;63964;63965;63966;76750;76751;76752;76753;76754;76755;77239;77537;77538;77539;77540	3045;3890;4030;6817;6906;17802;42963;45554;46847;57434;63965;76751;77239;77537	1476;1477;1478	118;387;434	sp|Q6PHR2|ULK3_HUMAN	12	13	14	12	12	12	12	13	14	12	12	12	12	13	14	12	12	12	By MS/MS	By MS/MS	By MS/MS	By MS/MS	By MS/MS	By MS/MS	33.7	35.6	37.1	32	32	32	75038000	80290000	151680000	197400000	184690000	233240000	2088700	2323500	3537700	4836500	5359400	5601200	1195100	1053700	1089700	564530	614250	548530	11	10	15	9	7	10	Q6PHR2
MARK2	Serine/threonine-protein kinase MARK2 (EC 2.7.11.1) (EC 2.7.11.26) (ELKL motif kinase 1) (EMK-1) (MAP/microtubule affinity-regulating kinase 2) (PAR1 homolog) (PAR1 homolog b) (Par-1b) (Par1b)	17	17	15	sp|Q7KZI7|MARK2_HUMAN Serine/threonine-protein kinase MARK2 OS=Homo sapiens OX=9606 GN=MARK2 PE=1 SV=2	-1		sp|Q7KZI7|MARK2_HUMAN	1	17	17	15	0	0	0	0	0	0	29.9	29.9	26.4	87.91	788	788	0	80.202			0	0	829920000	0	0	44	15790000	0	0	0	0	0	0	65	DQQNLPYGVTPASPSGHSQGR;DTEQPTLGHLDSKPSSK;EEIQDSLVGQR;FLILNPSK;IADFGFSNEFTFGNK;LDTFCGSPPYAAPELFQGK;LFEVIETEK;NSATSADEQPHIGNYR;PSADLTNSSAPSPSHK;SSELEGDTITLKPR;STFHAGQLR;TPLPTLNER;TQLNSSSLQK;TTPTPSTNSVLSTSTNR;VPASPLPGLER;VPVASPSAHNISSSGGAPDR;YNEVMATYLLLGYK				1569	2263;2353;2786;4114;5979;7893;8051;10749;11071;12404;12491;13383;13431;13562;14685;14743;15559	True;True;True;True;True;True;True;True;True;True;True;True;True;True;True;True;True	2464;2556;3021;4459;6470;8522;8687;11730;12081;13530;13621;14596;14648;14787;15985;16047;16927	14050;14051;14052;14053;14628;14629;14630;14631;14632;14633;17090;17091;17092;17093;17094;17095;24717;24718;24719;24720;24721;36040;36041;36042;36043;36044;36045;48519;48520;48521;48522;48523;48524;49275;49276;49277;49278;49279;66229;66230;66231;66232;66233;66234;68112;68113;68114;68115;68116;68117;75864;75865;75866;75867;75868;75869;75870;75871;75872;75873;76438;76439;82065;82066;82067;82068;82069;82070;82071;82072;82327;82328;82329;82330;82331;82332;83134;83135;83136;83137;83138;83139;89941;89942;89943;89944;89945;89946;90281;90282;90283;90284;90285;90286;90287;90288;95311;95312;95313	12748;12749;13299;13300;13301;13302;13303;13304;15342;15343;15344;15345;21868;21869;21870;21871;31828;31829;31830;31831;31832;43147;43148;43796;43797;43798;43799;58936;58937;58938;58939;58940;58941;60552;60553;60554;60555;60556;66719;66720;66721;67241;72711;72712;72713;72905;72906;72907;73644;73645;73646;73647;73648;73649;73650;79773;79774;79775;79776;79777;79778;80077;80078;80079;80080;80081;80082;84554	12748;13303;15344;21870;31832;43148;43798;58939;60555;66720;67241;72712;72906;73646;79775;80080;84554			sp|Q7KZI7|MARK2_HUMAN	12	14	16	15	15	16	12	14	16	15	15	16	12	12	14	13	14	14	By MS/MS	By MS/MS	By MS/MS	By MS/MS	By MS/MS	By MS/MS	20.8	24.4	28.2	26.4	26.4	28.8	78953000	86034000	127680000	173140000	167630000	196480000	1432800	1478000	2254500	3389600	3364700	3870700	1080400	999460	1074600	616020	599200	541740	9	14	14	9	9	10	Q7KZI7
TLK2	Serine/threonine-protein kinase tousled-like 2 (EC 2.7.11.1) (HsHPK) (PKU-alpha) (Tousled-like kinase 2)	21	21	15	sp|Q86UE8|TLK2_HUMAN Serine/threonine-protein kinase tousled-like 2 OS=Homo sapiens OX=9606 GN=TLK2 PE=1 SV=2	-1		sp|Q86UE8|TLK2_HUMAN	1	21	21	15	1	1	1	1	1	1	30.3	30.3	21.9	87.66	772	772	0	59.169	By matching	By matching	1.2	1.2	1457800000	295610	798300	39	25393000	7579.7	20469	64436	165800	0	0	92	AFDLTEQR;DHPTLNDR;EATEEQSALPTLMSVMLAKPR;GGFSEVYK;HGASFTEQWTDGYAFQNLIK;IHNEDNSQFK;IHNEDNSQFKDHPTLNDR;ISALENSK;ISDYFEFAGGSAPGTSPGR;KEEAEIQAELER;KPFGHNQSQQDILQENTILK;LDTEQLAQR;LGHFTTVR;QTQSDLTIEK;RKPPAMGQAPPATNEQK;RQELLEAR;RVEQPLYGLDGSAAK;SIIMQIVNALK;SSPQHSLSNPLPR;VEQPLYGLDGSAAK;YLLLHLLGR				1603	405;1846;2658;4805;5645;6369;6370;6857;6872;7237;7479;7891;8217;11247;11382;11492;11523;11936;12455;14025;15506	True;True;True;True;True;True;True;True;True;True;True;True;True;True;True;True;True;True;True;True;True	432;2002;2884;5208;6104;6883;6884;7420;7438;7826;8083;8520;8867;12267;12410;12529;12563;13016;13584;15277;16864	2361;2362;2363;2364;2365;11336;11337;11338;11339;11340;16319;16320;16321;28817;28818;28819;28820;28821;33560;33561;33562;33563;33564;33565;38395;38396;38397;38398;38399;38400;38401;38402;38403;38404;38405;38406;38407;38408;38409;38410;41863;41864;41865;41866;41867;41868;41957;41958;44129;44130;44131;44132;44133;44134;44135;44136;44137;44138;44139;44140;45875;45876;45877;45878;45879;45880;48504;48505;48506;48507;48508;48509;50499;50500;50501;69046;69047;69048;69049;69050;69955;69956;69957;69958;69959;69960;69961;69962;69963;69964;69965;69966;70697;70698;70699;70700;70701;70702;70904;70905;70906;70907;70908;70909;73242;73243;73244;73245;73246;76151;76152;76153;76154;76155;76156;85915;85916;85917;85918;85919;85920;94964;94965;94966;94967;94968;94969;94970;94971;94972;94973;94974;94975;94976;94977	2014;2015;2016;10013;14660;14661;25461;29558;29559;29560;29561;29562;29563;33972;33973;33974;33975;33976;33977;33978;33979;33980;37365;37366;37367;37462;37463;39401;39402;39403;39404;39405;39406;39407;39408;39409;39410;39411;39412;40741;40742;40743;40744;40745;40746;40747;43120;43121;43122;45097;45098;45099;61292;61293;61993;61994;61995;61996;61997;62545;62546;62547;62548;62549;62550;62691;62692;62693;62694;62695;62696;64634;64635;66971;66972;66973;66974;66975;76304;76305;76306;76307;84234;84235;84236;84237;84238;84239;84240;84241;84242;84243;84244;84245	2016;10013;14661;25461;29559;33973;33978;37365;37462;39403;40742;43122;45097;61293;61995;62547;62692;64635;66973;76307;84245	1490	572	sp|Q86UE8|TLK2_HUMAN	20	18	19	16	18	17	20	18	19	16	18	17	14	12	13	12	13	12	By MS/MS	By MS/MS	By MS/MS	By MS/MS	By MS/MS	By MS/MS	27.6	24.9	25.1	23.6	25.6	25.6	208110000	176580000	268170000	211850000	246620000	345400000	4031200	3398700	5070100	3000500	4191500	5673000	2958400	3173900	3176800	736400	791800	741860	15	13	22	13	14	15	Q86UE8
HIPK1	Homeodomain-interacting protein kinase 1 (EC 2.7.11.1) (Nuclear body-associated kinase 2)	2	2	2	sp|Q86Z02|HIPK1_HUMAN Homeodomain-interacting protein kinase 1 OS=Homo sapiens OX=9606 GN=HIPK1 PE=1 SV=1	-1		sp|Q86Z02|HIPK1_HUMAN	1	2	2	2	0	0	0	0	0	0	2.3	2.3	2.3	130.84	1210	1210	0.00051125	2.1376			0	0	3878800	0	0	41	94605	0	0	0	0	0	0	3	LSSENADEYNFVR;TVVGAAATTTTVTTK				1620	9282;13693	True;True	10000;14922	56789;83906;83907	50609;74392;74393	50609;74392			sp|Q86Z02|HIPK1_HUMAN	1	1	0	0	1	0	1	1	0	0	1	0	1	1	0	0	1	0	By MS/MS	By MS/MS			By MS/MS		1.2	1.2	0	0	1.1	0	1976200	1902600	0	0	0	0	48201	46404	0	0	0	0	171400	184390	0	0	0	0	1	1	0	0	1	0	Q86Z02
MINK1	Misshapen-like kinase 1 (EC 2.7.11.1) (GCK family kinase MiNK) (MAPK/ERK kinase kinase kinase 6) (MEK kinase kinase 6) (MEKKK 6) (Misshapen/NIK-related kinase) (Mitogen-activated protein kinase kinase kinase kinase 6)	26	15	15	sp|Q8N4C8|MINK1_HUMAN Misshapen-like kinase 1 OS=Homo sapiens OX=9606 GN=MINK1 PE=1 SV=2	-1		sp|Q8N4C8|MINK1_HUMAN	1	26	15	15	0	0	0	0	0	0	28.3	17.8	17.8	149.82	1332	1332	0	57.619			0	0	288180000	0	0	63	1659400	0	0	0	0	0	0	43	AHSETPEIR;ALFLIPR;DPAGIFELVEVVGNGTYGQVYK;FLVIALK;GQNVLLTENAEVK;GTPKPPGPPAQPPGPPNASSNPDLR;ILHNDPEVEKK;LDQLQYDVR;LEDMQALR;LVDFGVSAQLDR;NIATYYGAFIK;NLAAFPASHDPDPAIPAPTATPSAR;NTFIGTPYWMAPEVIACDENPDATYDYR;RLEDMQALR;SDSVLPASHGHLPQAGSLER;SKPGSTGPEPPIPQASPGPPGPLSQTPPMQRPVEPQEGPHK;SLQQQQQQQQLQK;SQSLQDQPTR;SRPGRPADFVLLK;SVETGHLDGVFMHK;TLDEAPRPPK;TSSIATALNTSGAGGSRPAQAVR;VFFASVR;VGVSSKPDSSPVLSPGNK;VPLKPYAAPVPR;VYYLSWLR				1651	615;815;2199;4173;5274;5415;6567;7881;7922;9451;10413;10488;10810;11395;11646;12003;12135;12375;12387;12570;13159;13503;14071;14213;14714;15148	True;False;False;False;False;True;False;True;True;False;False;True;False;True;True;True;True;True;True;False;True;True;False;True;True;False	660;876;2391;4521;5708;5857;7096;8509;8553;10177;11364;11444;11801;12423;12702;13090;13228;13499;13511;13704;13705;14349;14724;15326;15477;16016;16480	3721;4912;4913;4914;4915;13674;13675;13676;13677;13678;13679;13680;25041;25042;25043;25044;25045;25046;31379;31380;31381;31382;31383;31384;31385;32154;32155;32156;32157;32158;32159;39917;39918;39919;39920;39921;39922;39923;39924;39925;39926;39927;39928;48451;48452;48453;48454;48455;48456;48668;57836;57837;57838;57839;64196;64197;64198;64199;64200;64201;64202;64203;64637;64638;64639;66610;70063;70064;70065;71653;71654;71655;71656;73674;73675;74363;74364;74365;74366;74367;74368;75733;75793;75794;75795;77124;77125;77126;77127;77128;77129;77130;77131;77132;77133;77134;77135;77136;77137;77138;77139;77140;80807;80808;80809;80810;82753;82754;82755;86195;86196;86197;86198;86199;86200;87025;87026;87027;87028;87029;87030;87031;87032;87033;87034;90089;90090;90091;90092;90093;90094;92897;92898;92899;92900;92901;92902	3302;4294;4295;4296;4297;4298;4299;4300;4301;4302;12394;12395;12396;12397;12398;22115;22116;22117;22118;22119;27584;27585;27586;27587;27588;27589;27590;27591;27592;28274;28275;28276;28277;28278;28279;35433;35434;35435;35436;35437;35438;35439;35440;35441;35442;35443;43080;43081;43082;43083;43084;43085;43266;51629;51630;51631;51632;51633;51634;51635;51636;51637;51638;51639;57107;57108;57109;57110;57111;57112;57113;57114;57115;57116;57117;57118;57119;57120;57121;57122;57522;57523;59273;59274;62100;63311;63312;63313;63314;64969;65501;65502;65503;65504;65505;65506;65507;66639;66674;66675;68237;68238;68239;68240;68241;68242;68243;68244;68245;68246;68247;68248;71629;71630;71631;73235;76568;76569;77280;77281;77282;77283;77284;77285;77286;79893;82389;82390;82391;82392;82393;82394	3302;4301;12396;22115;27586;28277;35442;43082;43266;51635;57110;57523;59274;62100;63312;64969;65501;66639;66674;68243;71630;73235;76568;77286;79893;82394	185;188;1496	195;433;1289	sp|Q8N4C8|MINK1_HUMAN	20	23	21	15	17	14	11	13	11	5	9	6	11	13	11	5	9	6	By MS/MS	By MS/MS	By MS/MS	By MS/MS	By MS/MS	By MS/MS	18.9	22.8	23	14.2	20.2	14.3	59540000	50038000	53062000	29974000	56356000	39213000	369750	281630	307770	223790	228990	247510	722270	578180	538320	207790	210870	188770	13	10	12	1	4	3	Q8N4C8
CAMKK1	Calcium/calmodulin-dependent protein kinase kinase 1 (CaM-KK 1) (CaM-kinase kinase 1) (CaMKK 1) (EC 2.7.11.17) (CaM-kinase IV kinase) (Calcium/calmodulin-dependent protein kinase kinase alpha) (CaM-KK alpha) (CaM-kinase kinase alpha) (CaMKK alpha)	2	2	2	sp|Q8N5S9|KKCC1_HUMAN Calcium/calmodulin-dependent protein kinase kinase 1 OS=Homo sapiens OX=9606 GN=CAMKK1 PE=1 SV=2	-1		sp|Q8N5S9|KKCC1_HUMAN	1	2	2	2	0	0	0	0	0	0	8.7	8.7	8.7	55.735	505	505	0	7.6282			0	0	49308000	0	0	29	1700300	0	0	0	0	0	0	3	PAGSYLEAQAGPYATGPASHISPR;VAAIDVTHLEEADGGPEPTR				1654	10952;13754	True;True	11955;14985	67423;67424;84195;84196;84197;84198;84199;84200	59993;74612;74613;74614	59993;74612			sp|Q8N5S9|KKCC1_HUMAN	2	1	2	1	1	1	2	1	2	1	1	1	2	1	2	1	1	1	By matching	By MS/MS	By MS/MS	By MS/MS	By MS/MS	By matching	8.7	4	8.7	4	4	4	8146900	4832300	9869800	8470700	7508000	10480000	280930	166630	340340	292090	258900	361390	391240	491250	442670	227000	190070	221630	0	1	1	1	0	0	Q8N5S9
PIK3C3	Phosphatidylinositol 3-kinase catalytic subunit type 3 (PI3-kinase type 3) (PI3K type 3) (PtdIns-3-kinase type 3) (EC 2.7.1.137) (Phosphatidylinositol 3-kinase p100 subunit) (Phosphoinositide-3-kinase class 3) (hVps34)	3	3	3	sp|Q8NEB9|PK3C3_HUMAN Phosphatidylinositol 3-kinase catalytic subunit type 3 OS=Homo sapiens OX=9606 GN=PIK3C3 PE=1 SV=1	-1		sp|Q8NEB9|PK3C3_HUMAN	1	3	3	3	0	0	0	0	0	0	4.3	4.3	4.3	101.55	887	887	0	4.5375			0	0	26145000	0	0	46	324840	0	0	0	0	0	0	5	GIIPETATLFK;SGPSDHDLKPNAATR;TSSTLSEDQMSR				1681	4925;11860;13508	True;True;True	5338;12936;14730	29450;29451;72819;72820;72821;72822;72823;72824;82778;82779	26010;64324;64325;64326;73254	26010;64324;73254			sp|Q8NEB9|PK3C3_HUMAN	1	1	1	3	1	3	1	1	1	3	1	3	1	1	1	3	1	3	By MS/MS	By matching	By MS/MS	By MS/MS	By MS/MS	By MS/MS	1.7	1.7	1.7	4.3	1.7	4.3	663280	485850	817560	10038000	3594700	10546000	14419	10562	17773	155800	78145	169040	65019	55953	62743	91028	105100	71224	0	0	0	2	1	2	Q8NEB9
STK35	Serine/threonine-protein kinase 35 (EC 2.7.11.1) (CLP-36-interacting kinase 1) (CLIK-1) (PDLIM1-interacting kinase 1) (Serine/threonine-protein kinase 35 L1)	7	7	7	sp|Q8TDR2|STK35_HUMAN Serine/threonine-protein kinase 35 OS=Homo sapiens OX=9606 GN=STK35 PE=1 SV=2	-1		sp|Q8TDR2|STK35_HUMAN	1	7	7	7	1	1	1	1	1	1	15.7	15.7	15.7	58.051	534	534	0	13.833	By matching	By matching	3.6	3.6	238490000	2725000	1983600	34	3573300	80147	58341	2191400	2136400	0	0	18	AMDPVAAEAPGEAFLAR;DLKPDNILITER;DMLAANPQDRPDAFELETR;ELLGTYIK;LVETSLK;LVETSLKGER;RQPGPGADHPQAGAPGGK				1712	960;2045;2160;3196;9469;9470;11496	True;True;True;True;True;True;True	1033;2217;2341;2342;3465;10195;10196;12533	5896;5897;12474;12475;12476;12477;12478;12479;12480;12481;12482;12483;12484;12485;13352;13353;13354;13355;13356;13357;13358;13359;19681;19682;19683;57908;57909;57910;57911;57912;57913;57914;70729;70730;70731;70732;70733	5246;5247;11021;11022;11023;11024;11025;12087;12088;12089;12090;17799;51671;51672;51673;51674;51675;62567	5246;11022;12088;17799;51673;51675;62567	1512;1513	173;509	sp|Q8TDR2|STK35_HUMAN	7	7	4	3	3	4	7	7	4	3	3	4	7	7	4	3	3	4	By MS/MS	By MS/MS	By MS/MS	By matching	By MS/MS	By MS/MS	15.7	15.7	10.5	7.1	7.1	10.5	43203000	42218000	34627000	16656000	46689000	50388000	786030	755800	582180	268220	576880	604160	1459400	1248600	869750	159470	346230	151260	5	7	5	0	0	1	Q8TDR2
TTN	Titin (EC 2.7.11.1) (Connectin) (Rhabdomyosarcoma antigen MU-RMS-40.14)	3	3	3	sp|Q8WZ42|TITIN_HUMAN Titin OS=Homo sapiens OX=9606 GN=TTN PE=1 SV=4	-1		sp|Q8WZ42|TITIN_HUMAN	1	3	3	3	0	0	0	0	0	0	0.1	0.1	0.1	3816	34350	34350	0.0072661	1.3705			0	0	330780000	0	0	1856	178220	0	0	0	0	0	0	5	PEPKEEVVLK;PVSELIR;VETNCNLSVEK				1742	10976;11111;14035	True;True;True	11979;12123;15288	67551;67552;68332;68333;68334;68335;68336;85992;85993	60090;60091;60740;76401;76402	60091;60740;76401			sp|Q8WZ42|TITIN_HUMAN	2	0	1	1	3	2	2	0	1	1	3	2	2	0	1	1	3	2	By MS/MS		By MS/MS	By MS/MS	By MS/MS	By MS/MS	0	0	0	0	0.1	0.1	44111000	0	4815900	16278000	197120000	68463000	23766	0	2594.8	8770.7	106200	36887	1707800	0	1266300	1843400	1916300	1728900	1	0	1	0	2	1	Q8WZ42
MAP4K1	Mitogen-activated protein kinase kinase kinase kinase 1 (EC 2.7.11.1) (Hematopoietic progenitor kinase) (MAPK/ERK kinase kinase kinase 1) (MEK kinase kinase 1) (MEKKK 1)	17	17	17	sp|Q92918|M4K1_HUMAN Mitogen-activated protein kinase kinase kinase kinase 1 OS=Homo sapiens OX=9606 GN=MAP4K1 PE=1 SV=1	-1		sp|Q92918|M4K1_HUMAN	1	17	17	17	0	0	0	0	0	0	26.1	26.1	26.1	91.295	833	833	0	86.657			0	0	959350000	0	0	40	19656000	0	0	0	0	0	0	65	AGNPIAHISPHR;DHYDLLQR;DQHLLLGAEEGIFILNR;GANILINDAGEVR;GLILDLLDK;GPSIGDIEDEEPELPPAIPR;LGGGTYGEVFK;LVTPEGSPVR;MDVVDPDIFNRDPR;MEPDDDVSTLQK;MLSHQLVSQPGLNR;NDQEATLEMLFPSR;SPSDEGPGSMGDDGQLSPGVLVR;SVLFHTVR;TPHLYSHSILGLLER;VLFLMTK;WSAAFHNFIK				1776	549;1850;2249;4557;5042;5234;8205;9587;9774;9810;10002;10290;12308;12593;13365;14435;15196	True;True;True;True;True;True;True;True;True;True;True;True;True;True;True;True;True	589;2006;2448;4939;5460;5664;8855;10320;10543;10587;10588;10858;10859;11231;13428;13429;13728;14577;15711;16534	3333;3334;3335;3336;11362;11363;11364;11365;11366;11367;13948;13949;13950;13951;13952;27292;27293;27294;27295;27296;27297;30201;30202;31163;31164;31165;31166;31167;31168;50415;50416;50417;50418;50419;50420;58605;58606;58607;58608;58609;58610;58611;59812;59813;59814;59815;60004;60005;60006;60007;60008;60009;60010;60011;60012;61430;61431;61432;61433;61434;61435;61436;61437;61438;61439;61440;61441;61442;61443;61444;61445;61446;61447;63473;63474;63475;63476;63477;75359;75360;75361;77269;77270;81991;81992;88440;88441;88442;88443;93134;93135;93136;93137;93138	2982;2983;2984;2985;10026;10027;10028;12642;12643;24128;24129;24130;24131;24132;24133;26642;27427;27428;27429;27430;27431;45030;45031;45032;45033;52244;52245;52246;52247;52248;52249;53321;53322;53323;53324;53480;53481;53482;53483;53484;53485;53486;53487;54650;54651;54652;54653;54654;54655;54656;54657;54658;54659;54660;54661;54662;54663;54664;54665;54666;56468;56469;66325;66326;66327;68376;68377;72657;78480;78481;82579	2982;10026;12643;24133;26642;27431;45030;52247;53322;53485;54662;56468;66327;68377;72657;78480;82579	1527;1528;1529	50;268;414	sp|Q92918|M4K1_HUMAN	11	12	17	13	13	11	11	12	17	13	13	11	11	12	17	13	13	11	By MS/MS	By MS/MS	By MS/MS	By MS/MS	By MS/MS	By MS/MS	17.3	19.3	26.1	19.4	19.4	15.8	107710000	120640000	176220000	164380000	197210000	193180000	2316100	2310700	3608000	3307700	4025800	4087600	1513200	1716900	1673700	663150	750290	631540	11	13	17	9	8	7	Q92918
SGK3	Serine/threonine-protein kinase Sgk3 (EC 2.7.11.1) (Cytokine-independent survival kinase) (Serum/glucocorticoid-regulated kinase 3) (Serum/glucocorticoid-regulated kinase-like)	15	15	15	sp|Q96BR1|SGK3_HUMAN Serine/threonine-protein kinase Sgk3 OS=Homo sapiens OX=9606 GN=SGK3 PE=1 SV=1	-1		sp|Q96BR1|SGK3_HUMAN	1	15	15	15	0	0	0	0	0	0	41.5	41.5	41.5	57.107	496	496	0	113.34			0	0	2255100000	0	0	22	64712000	0	0	0	0	0	0	102	AFLQMDSPK;AGLNEFIQNLVR;DLKPENILLDSVGHVVLTDFGLCK;EDFLEIQNHPFFESLSWADLVQK;EGIAISDTTTTFCGTPEYLAPEVIR;ESCPSVSIPSSDEHR;FYAAEIASALGYLHSIK;IFGDNFDPDFIK;KIPPPFNPNVAGPDDIR;LHSTSQNINLGPSGNPHAK;LHSTSQNINLGPSGNPHAKPTDFDFLK;PTDFDFLK;SEWFVFR;VLVSVGR;YPELYNHPDVR				1801	451;532;2049;2694;2899;3470;4461;6218;7346;8355;8356;11088;11746;14570;15590	True;True;True;True;True;True;True;True;True;True;True;True;True;True;True	481;482;571;2221;2922;3141;3762;4837;6723;7941;9011;9012;12098;12809;15854;16965	2683;2684;2685;2686;2687;2688;2689;2690;2691;2692;2693;2694;3213;3214;3215;3216;3217;3218;3219;3220;3221;12533;12534;12535;12536;12537;16555;16556;16557;17719;17720;17721;17722;17723;17724;17725;17726;21153;21154;21155;26679;26680;26681;26682;26683;26684;26685;37411;37412;37413;37414;37415;37416;44906;44907;44908;44909;44910;44911;44912;44913;44914;51370;51371;51372;51373;51374;51375;51376;51377;51378;51379;51380;51381;51382;51383;51384;51385;51386;68207;68208;68209;68210;68211;68212;72185;72186;72187;72188;72189;72190;72191;72192;89165;89166;89167;89168;89169;89170;95504;95505;95506;95507;95508;95509;95510;95511;95512;95513;95514;95515;95516	2334;2335;2336;2337;2338;2339;2340;2341;2342;2343;2840;2841;2842;2843;2844;2845;2846;11082;11083;11084;11085;11086;14829;15842;15843;15844;15845;15846;15847;15848;15849;15850;15851;19008;19009;19010;23562;23563;23564;23565;23566;23567;23568;32979;32980;32981;32982;32983;32984;32985;39979;39980;39981;45945;45946;45947;45948;45949;45950;45951;45952;45953;45954;45955;45956;60642;60643;60644;60645;60646;60647;60648;63769;63770;63771;63772;63773;63774;63775;63776;63777;63778;63779;79109;79110;79111;79112;79113;79114;84742;84743;84744;84745;84746;84747;84748;84749;84750;84751;84752;84753;84754;84755;84756;84757	2334;2845;11083;14829;15851;19009;23564;32981;39980;45950;45955;60648;63772;79112;84757	1540	119	sp|Q96BR1|SGK3_HUMAN	13	14	15	13	12	14	13	14	15	13	12	14	13	14	15	13	12	14	By MS/MS	By MS/MS	By MS/MS	By MS/MS	By MS/MS	By MS/MS	32.1	36.7	41.5	33.9	28.8	38.5	240820000	241170000	359000000	424440000	447060000	542640000	7251700	7287700	10471000	12259000	13272000	14170000	2592900	2904100	2847200	1424100	1415600	1420000	16	17	21	15	16	17	Q96BR1
MASTL	Serine/threonine-protein kinase greatwall (GW) (GWL) (hGWL) (EC 2.7.11.1) (Microtubule-associated serine/threonine-protein kinase-like) (MAST-L)	4	3	3	sp|Q96GX5|GWL_HUMAN Serine/threonine-protein kinase greatwall OS=Homo sapiens OX=9606 GN=MASTL PE=1 SV=1	-1		sp|Q96GX5|GWL_HUMAN	1	4	3	3	0	0	0	0	0	0	6.1	5.2	5.2	97.318	879	879	0	11.089			0	0	63966000	0	0	39	586950	0	0	0	0	0	0	17	KEPGGGAATEEGVNR;LTDFGLSK;NMTHQVQAER;TPGQVLSLISSLGFNTPIAEK				1825	7253;9328;10622;13363	True;False;True;True	7844;10048;11596;14575	44271;44272;44273;44274;44275;44276;44277;44278;44279;44280;44281;44282;57103;57104;57105;57106;57107;57108;57109;57110;57111;57112;57113;57114;65477;65478;65479;65480;65481;65482;65483;65484;65485;65486;65487;65488;81986;81987;81988;81989	39530;39531;39532;39533;39534;39535;51024;51025;51026;51027;51028;51029;51030;51031;51032;51033;51034;51035;51036;51037;51038;51039;51040;51041;51042;51043;51044;58244;58245;58246;58247;58248;58249;58250;58251;72653;72654;72655	39533;51025;58250;72654			sp|Q96GX5|GWL_HUMAN	3	3	4	4	4	4	2	2	3	3	3	3	2	2	3	3	3	3	By MS/MS	By MS/MS	By MS/MS	By MS/MS	By MS/MS	By MS/MS	3.8	3.8	6.1	6.1	6.1	6.1	2370300	2312800	11329000	7612100	16868000	23475000	33760	34203	57220	116850	154450	190470	152200	208730	240550	175660	214790	206220	1	1	3	4	4	4	Q96GX5
NEK1	Serine/threonine-protein kinase Nek1 (EC 2.7.11.1) (Never in mitosis A-related kinase 1) (NimA-related protein kinase 1) (Renal carcinoma antigen NY-REN-55)	14	14	14	sp|Q96PY6|NEK1_HUMAN Serine/threonine-protein kinase Nek1 OS=Homo sapiens OX=9606 GN=NEK1 PE=1 SV=2	-1		sp|Q96PY6|NEK1_HUMAN	1	14	14	14	0	0	0	0	0	0	13.1	13.1	13.1	142.83	1258	1258	0	42.243			0	0	339910000	0	0	66	4988400	0	0	0	0	0	0	35	APFLGSGGTIAPSSFSSR;DGTVQLGDFGIAR;EVGVDSSLTDTR;FGSQPIPAK;GQYEHYHAIFDQMQQQR;HTVGEVIK;LQNFNER;NVLSAGGSGEVK;SLVSQLFK;SPEFSEASPQMSLK;SSDVSPPLGQHETGGSPSK;SVISVTSALK;VLNSTVELAR;YGIPLAYK				1853	1062;1824;3645;4016;5294;5914;9106;10871;12165;12267;12401;12587;14502;15387	True;True;True;True;True;True;True;True;True;True;True;True;True;True	1154;1978;3954;4357;5728;6401;9817;11868;13261;13385;13527;13722;15782;16736	6466;6467;6468;6469;6470;6471;11223;11224;11225;11226;22180;22181;22182;24185;24186;24187;31502;31503;31504;35633;35634;35635;35636;35637;35638;55795;55796;55797;66965;66966;66967;66968;66969;66970;74561;74562;74563;74564;74565;75170;75852;77244;77245;77246;77247;88775;88776;88777;88778;88779;88780;94221;94222;94223;94224;94225;94226	5750;5751;5752;9941;9942;9943;19799;19800;19801;21434;21435;21436;27695;31526;31527;49702;49703;59603;59604;59605;65694;65695;65696;65697;66166;66710;68356;78793;78794;78795;78796;78797;78798;83554;83555	5751;9941;19800;21435;27695;31527;49703;59605;65694;66166;66710;68356;78793;83554			sp|Q96PY6|NEK1_HUMAN	10	12	14	7	8	6	10	12	14	7	8	6	10	12	14	7	8	6	By MS/MS	By MS/MS	By MS/MS	By MS/MS	By MS/MS	By MS/MS	8.5	10.5	13.1	6.1	7.2	5.1	71391000	53097000	85097000	35581000	52023000	42723000	1081700	787780	1237900	539100	694580	647310	1120700	1057500	1101300	253010	290450	271600	9	10	10	1	3	2	Q96PY6
CAMKK2	Calcium/calmodulin-dependent protein kinase kinase 2 (CaM-KK 2) (CaM-kinase kinase 2) (CaMKK 2) (EC 2.7.11.17) (Calcium/calmodulin-dependent protein kinase kinase beta) (CaM-KK beta) (CaM-kinase kinase beta) (CaMKK beta)	13	13	13	sp|Q96RR4|KKCC2_HUMAN Calcium/calmodulin-dependent protein kinase kinase 2 OS=Homo sapiens OX=9606 GN=CAMKK2 PE=1 SV=2	-1		sp|Q96RR4|KKCC2_HUMAN	1	13	13	13	0	0	0	0	0	0	31.6	31.6	31.6	64.745	588	588	0	36.994			0	0	422100000	0	0	31	7575700	0	0	0	0	0	0	39	DIKPSNLLVGEDGHIK;FYFQDLIK;GIEYLHYQK;GSDALLSNTVGTPAFMAPESLSETR;GTRPAPGGCIQPR;HGAEPLPSEDENCTLVEVTEEEVENSVK;HIPSLATVILVK;IVVPEIK;KLDHPNVVK;MLDKNPESR;SQALEFPDQPDIAEDLKDLITR;SQGGLAAGGSLDMNGR;SSCVSSQPSSNR				1861	1891;4473;4910;5313;5422;5642;5702;7110;7375;9967;12329;12348;12398	True;True;True;True;True;True;True;True;True;True;True;True;True	2051;4850;5320;5750;5865;6101;6166;7693;7971;10810;13451;13471;13523	11601;11602;11603;11604;11605;11606;11607;11608;11609;26758;26759;26760;26761;26762;26763;29373;29374;29375;29376;31615;32206;32207;32208;33545;33546;33547;33548;33549;33944;33945;33946;33947;33948;33949;43348;43349;43350;43351;45140;45141;45142;45143;45144;45145;45146;45147;45148;45149;45150;45151;61171;61172;61173;61174;61175;61176;61177;61178;75492;75493;75494;75495;75585;75586;75587;75839	10263;10264;10265;10266;23652;23653;23654;23655;23656;25945;25946;25947;27768;28315;29542;29543;29544;29545;29546;29909;38713;40163;40164;40165;40166;40167;40168;40169;40170;40171;40172;54403;54404;54405;66439;66440;66441;66442;66504;66505;66699	10265;23654;25947;27768;28315;29545;29909;38713;40164;54405;66439;66504;66699	1567;1568	117;354	sp|Q96RR4|KKCC2_HUMAN	10	11	12	7	7	8	10	11	12	7	7	8	10	11	12	7	7	8	By MS/MS	By MS/MS	By MS/MS	By MS/MS	By MS/MS	By MS/MS	21.6	25.9	27.4	14.5	17.7	18.9	57083000	55362000	81770000	61271000	71467000	95153000	1174200	1057300	1486400	1054500	1025200	1778300	1088000	1093500	1064000	432930	487670	464740	5	9	13	3	4	5	Q96RR4
PNKP	Bifunctional polynucleotide phosphatase/kinase (DNA 5'-kinase/3'-phosphatase) (Polynucleotide kinase-3'-phosphatase) [Includes: Polynucleotide 3'-phosphatase (EC 3.1.3.32) (2'(3')-polynucleotidase); Polynucleotide 5'-hydroxyl-kinase (EC 2.7.1.78)]	4	4	4	sp|Q96T60|PNKP_HUMAN Bifunctional polynucleotide phosphatase/kinase OS=Homo sapiens OX=9606 GN=PNKP PE=1 SV=1	-1		sp|Q96T60|PNKP_HUMAN	1	4	4	4	0	0	0	0	0	0	10	10	10	57.076	521	521	0	5.5627			0	0	110470000	0	0	32	1594500	0	0	0	0	0	0	7	ILYPEIPR;LGVPFQVLVATHAGLYR;LLVFTAAGVKPQGK;VAIDNTNPDAASR				1872	6656;8303;8771;13810	True;True;True;True	7192;8957;9452;15049	40454;40455;40456;51003;51004;51005;53821;53822;53823;53824;53825;53826;84528;84529;84530;84531	35871;35872;45610;48089;48090;48091;74863	35872;45610;48090;74863			sp|Q96T60|PNKP_HUMAN	2	2	1	4	3	4	2	2	1	4	3	4	2	2	1	4	3	4	By matching	By matching	By matching	By MS/MS	By MS/MS	By MS/MS	5.2	5.2	2.7	10	7.5	10	3485400	3085600	2830500	34513000	22904000	43656000	65706	46774	88453	513470	246060	722500	131210	149070	164040	336890	271740	298670	0	0	0	3	2	2	Q96T60
MAP3K3	Mitogen-activated protein kinase kinase kinase 3 (EC 2.7.11.25) (MAPK/ERK kinase kinase 3) (MEK kinase 3) (MEKK 3)	7	5	5	sp|Q99759|M3K3_HUMAN Mitogen-activated protein kinase kinase kinase 3 OS=Homo sapiens OX=9606 GN=MAP3K3 PE=1 SV=2	-1		sp|Q99759|M3K3_HUMAN	1	7	5	5	0	0	0	0	0	0	16.3	11.5	11.5	70.897	626	626	0	23.487			0	0	163250000	0	0	37	3269700	0	0	0	0	0	0	17	ASQSAGDINTIYQPPEPR;AYGALTESVTR;HLSVSSQNPGR;IATQPTNPQLPSHISEHGR;LLGQGAFGR;SADSENALSVQER;SVTGTPYWMSPEVISGEGYGR				1899	1261;1549;5759;6051;8632;11545;12622	True;True;True;True;False;True;False	1366;1677;6230;6550;9307;12589;13759;13760	7589;9480;9481;9482;9483;9484;9485;34447;34448;34449;34450;34451;36472;36473;36474;36475;36476;36477;53089;53090;53091;53092;53093;53094;71033;71034;71035;71036;71037;71038;77427;77428;77429;77430;77431;77432;77433;77434;77435	6705;8482;8483;8484;30415;30416;30417;30418;30419;32182;32183;32184;32185;32186;47385;47386;47387;47388;62781;62782;62783;68508;68509;68510;68511;68512;68513;68514;68515;68516	6705;8483;30419;32185;47386;62783;68514	1579	534	sp|Q99759|M3K3_HUMAN	6	6	7	6	5	6	4	4	5	4	3	4	4	4	5	4	3	4	By MS/MS	By MS/MS	By MS/MS	By MS/MS	By MS/MS	By MS/MS	13.4	13.4	16.3	13.4	11.7	13.4	22515000	19480000	28159000	31961000	31253000	29886000	497350	425380	611880	600170	540890	594050	716740	688210	672840	310550	286260	231950	4	4	5	1	1	2	Q99759
VRK1	Serine/threonine-protein kinase VRK1 (EC 2.7.11.1) (Vaccinia-related kinase 1)	5	5	5	sp|Q99986|VRK1_HUMAN Serine/threonine-protein kinase VRK1 OS=Homo sapiens OX=9606 GN=VRK1 PE=1 SV=1	-1		sp|Q99986|VRK1_HUMAN	1	5	5	5	0	0	0	0	0	0	15.9	15.9	15.9	45.476	396	396	0	10.264			0	0	156720000	0	0	18	7686100	0	0	0	0	0	0	10	ASNLLLNYK;DILLQGLK;HLAEQFAVGEIITDMAK;NPDQVYLVDYGLAYR;VEPSDNGPLFTELK				1907	1252;1901;5719;10656;14017	True;True;True;True;True	1357;2061;6185;11632;15269	7539;7540;7541;7542;7543;11661;11662;11663;34083;34084;34085;34086;65694;65695;85867;85868;85869;85870;85871	6675;10336;10337;10338;30009;30010;30011;30012;58455;76258;76259	6675;10337;30012;58455;76259			sp|Q99986|VRK1_HUMAN	1	1	3	5	5	4	1	1	3	5	5	4	1	1	3	5	5	4	By matching	By matching	By MS/MS	By MS/MS	By MS/MS	By MS/MS	2.3	3.5	10.1	15.9	15.9	12.1	2502600	3711700	9829000	44552000	45132000	50989000	139030	206210	458670	2098000	2249500	2534700	0	268280	294030	409230	326910	340300	0	0	1	4	2	3	Q99986
SIK2	Serine/threonine-protein kinase SIK2 (EC 2.7.11.1) (Qin-induced kinase) (Salt-inducible kinase 2) (SIK-2) (Serine/threonine-protein kinase SNF1-like kinase 2)	7	7	7	sp|Q9H0K1|SIK2_HUMAN Serine/threonine-protein kinase SIK2 OS=Homo sapiens OX=9606 GN=SIK2 PE=1 SV=1	-1		sp|Q9H0K1|SIK2_HUMAN	1	7	7	7	0	0	0	0	0	0	9.1	9.1	9.1	103.91	926	926	0	12.686			0	0	88328000	0	0	38	2324400	0	0	0	0	0	0	16	AENLLLDNNMNIK;DLNFLEDNPSLK;IADFGFGNFFK;NGEIFDYLANHGR;RPSTIAEQTVAK;SMLYLVTEYAK;VGFYDIEGTLGK				1997	350;2096;5978;10373;11476;12195;14158	True;True;True;True;True;True;True	372;2271;6469;11322;12513;13300;15419	2077;2078;12888;12889;36034;36035;36036;36037;36038;36039;63978;70620;70621;70622;70623;70624;70625;74749;74750;74751;86735;86736;86737	1775;11518;31822;31823;31824;31825;31826;31827;56927;62494;62495;62496;62497;62498;62499;65842;77039;77040;77041	1775;11518;31826;56927;62494;65842;77039			sp|Q9H0K1|SIK2_HUMAN	3	5	6	4	3	2	3	5	6	4	3	2	3	5	6	4	3	2	By MS/MS	By MS/MS	By MS/MS	By MS/MS	By MS/MS	By MS/MS	3.8	6.5	7.7	5.1	3.7	2.5	9365300	12741000	23456000	17033000	15687000	10046000	246460	335280	617270	448240	412810	264360	326310	327520	345420	143290	175370	147860	3	4	4	2	0	3	Q9H0K1
SLK	STE20-like serine/threonine-protein kinase (STE20-like kinase) (hSLK) (EC 2.7.11.1) (CTCL tumor antigen se20-9) (STE20-related serine/threonine-protein kinase) (STE20-related kinase) (Serine/threonine-protein kinase 2)	31	30	30	sp|Q9H2G2|SLK_HUMAN STE20-like serine/threonine-protein kinase OS=Homo sapiens OX=9606 GN=SLK PE=1 SV=1	-1		sp|Q9H2G2|SLK_HUMAN	1	31	30	30	0	0	0	0	0	0	35	34.3	34.3	142.69	1235	1235	0	252.28			0	0	1379300000	0	0	60	16132000	0	0	0	0	0	0	121	AELANIER;AEVTEEVEDGKEEDEEEETENSLPIPASK;AGNILFTLDGDIK;ALGSEVQDASK;ASSDLSIASSEEDKLSQNACILESVSEK;AVEDINEHITDAQLEAMTELHDR;DLQLQCEANVR;DQYFMQR;DSGSISLQETR;DVISNTSDVIGTCEAADVAQK;EANIQAVDSEVGLTK;EIVEMNEIEEGK;ELDEEHSQELK;ELHQLQNEK;ENNIMITLETNIEHNLK;ILNEKPTTDEPEK;INSTATPDQDR;KLQEQEVFFK;LADFGVSAK;LENLPDTEDQETVDINSVSEGK;LINKPMVGPEAGGTK;LKELDEEHSQELK;MTGESECLNPSTQSR;RFEQEMMSK;SEEIKDTILQTVDLVSQETGEK;SEPPTLAQPSR;TETILPPESENPK;TKDSGSISLQETR;TLEEEFAR;VDEDSAEDTQSNDGKEVVEVGQK;WTTSQLLQHPFVTVDSNKPIR				2006	331;383;544;828;1267;1422;2115;2274;2310;2427;2628;3063;3126;3175;3348;6602;6715;7437;7661;7980;8430;8490;10152;11333;11679;11719;12876;13131;13169;13899;15217	True;True;True;True;True;True;True;True;True;True;True;True;True;True;True;True;True;True;False;True;True;True;True;True;True;True;True;True;True;True;True	349;407;584;889;1372;1543;2292;2475;2511;2635;2854;3317;3318;3388;3442;3634;7136;7268;8039;8275;8612;9091;9092;9156;11071;11072;12358;12739;12781;14044;14320;14359;15144;16556	1968;1969;1970;1971;1972;2254;2255;2256;2257;2258;3290;3291;3292;3293;3294;3295;4985;4986;4987;4988;4989;4990;7615;7616;8641;8642;8643;8644;8645;8646;12987;12988;12989;14118;14119;14120;14121;14284;14285;14286;14287;14993;14994;14995;14996;14997;14998;16179;16180;16181;16182;16183;16184;18881;18882;18883;18884;18885;18886;18887;18888;18889;19256;19257;19258;19259;19571;19572;19573;19574;19575;20506;20507;20508;20509;40149;40150;40151;40152;40153;40154;40155;40156;40157;40158;40159;40160;40835;40836;40837;45604;45605;45606;45607;45608;45609;45610;45611;45612;45613;45614;45615;45616;45617;47213;47214;47215;47216;47217;47218;47219;47220;47221;47222;47223;48919;48920;48921;48922;48923;51832;51833;51834;51835;51836;51837;51838;51839;51840;51841;52232;52233;52234;52235;52236;52237;52238;52239;62468;62469;62470;62471;62472;62473;62474;62475;62476;62477;69617;69618;69619;71812;71813;71814;71815;71816;71817;71818;71819;71820;72009;72010;72011;72012;72013;72014;78987;78988;78989;80616;80617;80868;80869;80870;80871;80872;80873;85225;85226;85227;85228;93237;93238;93239;93240;93241;93242	1683;1684;1685;1931;1932;1933;1934;1935;1936;1937;2923;2924;2925;2926;2927;2928;2929;2930;4360;4361;4362;6722;6723;7594;11599;11600;11601;12807;12808;12809;12919;12920;13542;13543;13544;13545;14532;14533;14534;14535;14536;17059;17060;17061;17062;17063;17064;17356;17357;17358;17359;17695;17696;18460;18461;35626;35627;35628;35629;35630;35631;35632;35633;36204;36205;40510;40511;40512;40513;40514;40515;40516;42035;42036;42037;42038;42039;42040;42041;42042;42043;42044;42045;42046;42047;43455;43456;43457;46362;46363;46364;46665;46666;46667;46668;46669;46670;46671;55487;55488;55489;55490;55491;55492;55493;55494;61719;63434;63435;63436;63437;63438;63439;63440;63441;63442;63598;63599;63600;63601;63602;69895;69896;69897;71450;71451;71682;71683;71684;71685;71686;71687;75733;75734;75735;75736;82668;82669;82670;82671;82672;82673	1683;1934;2925;4362;6723;7594;11601;12809;12919;13544;14534;17061;17359;17696;18461;35633;36204;40511;42036;43457;46362;46669;55490;61719;63439;63598;69897;71450;71687;75736;82669	1606;1607;1608;1609	589;608;1033;1206	sp|Q9H2G2|SLK_HUMAN	29	28	31	19	21	19	28	27	30	18	20	18	28	27	30	18	20	18	By MS/MS	By MS/MS	By MS/MS	By MS/MS	By MS/MS	By MS/MS	32.7	31.2	35	23.2	25.5	19.8	225350000	200130000	266150000	205670000	247410000	234580000	2671000	2433100	3140100	2325400	2769400	2793300	1404900	1503700	1397200	545520	597030	530050	27	24	34	15	13	8	Q9H2G2
TAOK3	Serine/threonine-protein kinase TAO3 (EC 2.7.11.1) (Cutaneous T-cell lymphoma-associated antigen HD-CL-09) (CTCL-associated antigen HD-CL-09) (Dendritic cell-derived protein kinase) (JNK/SAPK-inhibitory kinase) (Jun kinase-inhibitory kinase) (Kinase from chicken homolog A) (hKFC-A) (Thousand and one amino acid protein 3)	7	7	6	sp|Q9H2K8|TAOK3_HUMAN Serine/threonine-protein kinase TAO3 OS=Homo sapiens OX=9606 GN=TAOK3 PE=1 SV=2	-1		sp|Q9H2K8|TAOK3_HUMAN	1	7	7	6	0	0	0	0	0	0	10.6	10.6	9.1	105.4	898	898	0	36.987			0	0	153190000	0	0	40	3396400	0	0	0	0	0	0	16	AGNILLTEPGQVK;EIETFDMESLR;EVETHANNSSIELEK;KFQQQILAQQK;LQHQTELENQLEYNK;NGPLNESQEDEEDSEHGTSLNR;VLIDLIQR				2008	546;3006;3632;7279;9081;10388;14459	True;True;True;True;True;True;True	586;3255;3940;7872;9791;11338;15737	3312;3313;3314;3315;3316;3317;18413;18414;18415;22097;22098;22099;44458;44459;44460;44461;44462;55674;55675;64055;64056;64057;88584;88585	2959;2960;2961;16557;16558;19712;19713;19714;39656;39657;39658;49600;56978;56979;78621;78622	2960;16557;19712;39657;49600;56978;78622			sp|Q9H2K8|TAOK3_HUMAN	2	1	2	7	5	7	2	1	2	7	5	7	1	0	1	6	4	6	By matching	By matching	By matching	By MS/MS	By MS/MS	By MS/MS	2.7	1.4	2.7	10.6	8	10.6	5811400	3553900	6299000	47379000	36153000	53995000	145280	88847	157480	1033900	779840	1191000	383950	194630	348170	442740	347560	389620	0	0	0	7	3	6	Q9H2K8
IRAK4	Interleukin-1 receptor-associated kinase 4 (IRAK-4) (EC 2.7.11.1) (Renal carcinoma antigen NY-REN-64)	22	22	22	sp|Q9NWZ3|IRAK4_HUMAN Interleukin-1 receptor-associated kinase 4 OS=Homo sapiens OX=9606 GN=IRAK4 PE=1 SV=1	-1		sp|Q9NWZ3|IRAK4_HUMAN	1	22	22	22	1	0	1	0	1	0	47.4	47.4	47.4	51.529	460	460	0	188.35	By matching		1.7	0	8843300000	42301	0	29	226730000	1458.7	0	4804.8	0	0	0	229	EAITVQQK;FAQTVMTSR;FEALLQTGK;FHSFSFYELK;IAQGAANGINFLHENHHIHR;ISDFGLAR;IVGTTAYMAPEALR;KLSDFIDPQEGWK;KVQQLLQEMTAS;LAAMVDITTEELK;LSDFIDPQEGWK;MGEGGFGVVYK;MNKPITPSTYVR;NVTNNFDERPISVGGNK;RFEALLQTGK;SANILLDEAFTAK;SLEVSDTR;TIEDYIDK;TIEDYIDKK;TLMTPVQNLEQSYMPPDSSSPENK;VQQLLQEMTAS;YNQFHIR				2119	2598;3822;3883;4038;6033;6865;7069;7438;7602;7642;9173;9864;10052;10895;11328;11579;12057;13062;13063;13220;14783;15578	True;True;True;True;True;True;True;True;True;True;True;True;True;True;True;True;True;True;True;True;True;True	2818;4146;4147;4216;4381;6531;7430;7649;7650;8040;8212;8213;8254;8255;9887;10663;10664;10935;10936;11895;12353;12626;13145;14247;14248;14413;14414;14415;16088;16089;16952	15995;15996;15997;15998;15999;16000;16001;16002;16003;16004;16005;16006;23113;23114;23115;23116;23117;23118;23119;23120;23487;23488;23489;23490;23491;23492;24305;24306;24307;24308;24309;24310;24311;24312;24313;24314;24315;24316;36340;36341;36342;36343;36344;36345;36346;36347;36348;36349;36350;36351;36352;36353;36354;36355;36356;36357;36358;36359;36360;36361;41914;41915;41916;41917;41918;41919;43129;43130;43131;43132;43133;43134;43135;43136;43137;43138;43139;43140;43141;43142;43143;43144;43145;43146;45618;45619;45620;45621;46732;46733;46734;46735;46736;46737;46738;46739;46740;46741;46742;46971;46972;46973;46974;46975;46976;46977;46978;46979;46980;46981;46982;46983;46984;56160;56161;56162;56163;56164;56165;56166;60368;60369;60370;60371;60372;60373;60374;60375;60376;61810;61811;61812;61813;61814;61815;61816;61817;61818;61819;61820;67103;67104;67105;67106;67107;67108;67109;67110;67111;67112;67113;67114;67115;67116;67117;67118;69579;69580;69581;69582;69583;69584;69585;69586;69587;69588;71231;71232;71233;71234;71235;71236;71237;71238;71239;71240;71241;73940;73941;73942;73943;73944;73945;80217;80218;80219;80220;80221;80222;80223;80224;80225;80226;80227;80228;80229;80230;80231;81146;81147;81148;81149;81150;81151;81152;81153;81154;81155;81156;81157;81158;81159;81160;81161;81162;90512;90513;90514;90515;90516;90517;90518;90519;95444;95445;95446;95447;95448;95449	14370;14371;14372;14373;14374;14375;14376;14377;20554;20555;20556;20557;20558;20559;20560;20561;20562;20563;20564;20565;20566;20567;20568;20569;20843;21523;21524;21525;21526;21527;21528;21529;21530;21531;32083;32084;32085;32086;32087;32088;32089;32090;32091;32092;32093;32094;32095;32096;37427;37428;37429;37430;37431;38529;38530;38531;38532;38533;38534;38535;38536;38537;38538;38539;38540;38541;38542;38543;38544;38545;38546;38547;38548;38549;38550;38551;40517;40518;40519;41537;41538;41539;41540;41541;41542;41543;41544;41545;41723;41724;41725;41726;41727;41728;41729;41730;41731;41732;41733;41734;41735;41736;41737;41738;50017;50018;50019;50020;50021;50022;53743;53744;53745;53746;53747;53748;53749;53750;53751;53752;53753;53754;54944;54945;54946;54947;54948;54949;54950;54951;54952;54953;54954;59732;59733;59734;59735;59736;59737;59738;59739;59740;59741;59742;59743;59744;59745;59746;59747;59748;59749;59750;59751;59752;59753;59754;59755;59756;59757;59758;59759;59760;61690;61691;61692;61693;61694;61695;61696;62948;62949;62950;62951;62952;62953;62954;62955;62956;62957;62958;62959;62960;62961;62962;62963;62964;62965;65174;65175;65176;65177;65178;65179;71101;71102;71103;71104;71105;71106;71107;71108;71109;71110;71111;71112;71113;71114;71115;71116;71117;71118;71906;71907;71908;71909;71910;71911;71912;71913;71914;71915;71916;71917;71918;71919;71920;71921;80264;80265;80266;80267;84677;84678;84679;84680	14370;20567;20843;21527;32084;37429;38542;40519;41541;41724;50021;53749;54947;59735;61691;62957;65174;71102;71118;71918;80264;84679	1625;1626;1627;1628;1629;1630;1631;1632	1;135;146;192;218;344;355;457	sp|Q9NWZ3|IRAK4_HUMAN	21	21	22	20	21	21	21	21	22	20	21	21	21	21	22	20	21	21	By MS/MS	By MS/MS	By MS/MS	By MS/MS	By MS/MS	By MS/MS	47.2	47.2	47.4	47.2	47.4	47.4	1159200000	1077800000	1448200000	1539700000	1705900000	1912500000	30637000	27454000	35369000	39640000	43300000	50327000	8896000	9397200	9651000	3929200	4131400	3840900	45	45	50	30	31	28	Q9NWZ3
MAP3K20	Mitogen-activated protein kinase kinase kinase 20 (EC 2.7.11.25) (Human cervical cancer suppressor gene 4 protein) (HCCS-4) (Leucine zipper- and sterile alpha motif-containing kinase) (MLK-like mitogen-activated protein triple kinase) (Mitogen-activated protein kinase kinase kinase MLT) (Mixed lineage kinase-related kinase) (MLK-related kinase) (MRK) (Sterile alpha motif- and leucine zipper-containing kinase AZK)	11	11	11	sp|Q9NYL2|M3K20_HUMAN Mitogen-activated protein kinase kinase kinase 20 OS=Homo sapiens OX=9606 GN=MAP3K20 PE=1 SV=3	-1		sp|Q9NYL2|M3K20_HUMAN	1	11	11	11	0	0	0	0	0	0	20.8	20.8	20.8	91.154	800	800	0	44.514			0	0	530800000	0	0	42	5644600	0	0	0	0	0	0	36	DSGFSSGNTDTSSER;EAEILSVLSHR;GLEGLQVAWLVVEK;GMHYLHMEAPVK;LLLLEEEDLKDMGIVSK;LTHDYINLFHFPPLIK;NVVIAADGVLK;SEEMDMDHIMTWATDVAK;SQSNPILGSPFFSHFDGQDSYAAAVR;SSLGASFVQIK;VSQSALNPHQSPDFK				2142	2307;2560;5005;5126;8663;9357;10897;11680;12376;12436;14860	True;True;True;True;True;True;True;True;True;True;True	2508;2775;5422;5548;9339;10080;11897;12740;13500;13564;16171	14276;14277;14278;14279;14280;15756;15757;15758;15759;15760;15761;15762;15763;15764;15765;15766;15767;29992;29993;29994;30582;30583;30584;30585;53247;53248;53249;57272;57273;57274;67123;67124;67125;67126;67127;71821;71822;71823;75734;75735;75736;76066;76067;76068;76069;91065;91066;91067;91068	12913;12914;12915;14169;14170;14171;14172;14173;14174;14175;14176;14177;14178;14179;14180;26483;26952;47540;47541;47542;51198;59763;59764;59765;59766;63443;63444;63445;66640;66641;66642;66898;66899;66900;66901;80733;80734	12913;14176;26483;26952;47541;51198;59763;63443;66642;66901;80733			sp|Q9NYL2|M3K20_HUMAN	3	5	7	9	9	10	3	5	7	9	9	10	3	5	7	9	9	10	By MS/MS	By MS/MS	By MS/MS	By MS/MS	By MS/MS	By MS/MS	4.1	7.8	12.6	16.1	17.6	19.4	27667000	18674000	41897000	131080000	133540000	177950000	496230	297900	624200	1392700	904520	1929100	761280	649230	753420	1023600	1124500	950250	4	4	5	5	9	9	Q9NYL2
CDK12	Cyclin-dependent kinase 12 (EC 2.7.11.22) (EC 2.7.11.23) (Cdc2-related kinase, arginine/serine-rich) (CrkRS) (Cell division cycle 2-related protein kinase 7) (CDC2-related protein kinase 7) (Cell division protein kinase 12) (hCDK12)	15	14	13	sp|Q9NYV4|CDK12_HUMAN Cyclin-dependent kinase 12 OS=Homo sapiens OX=9606 GN=CDK12 PE=1 SV=2	-1		sp|Q9NYV4|CDK12_HUMAN	1	15	14	13	1	0	0	0	0	0	16.2	15.7	14.6	164.15	1490	1490	0	48.227	By matching		0.5	0	306570000	0	0	62	2273600	0	0	0	0	0	0	40	AEGSSNSVVHAETK;AITPPQQPYK;DGSGGASGTLQPSSGGGSSNSR;LADFGLAR;LYNSEESRPYTNK;NSGPALTESLVQTLVK;NSSPAPPQPAPGK;SAPDTELVNVTHLNTEVK;TFSGSLSHLGESSSYQGTGSVQFPGDQDLR;TQEPAGSLEENNSDK;TQEPAGSLEENNSDKNSGPQGPR;TSTLPPLPLPPLLPGDDDMDSPK;TYGNTDGPETGFSAIDTDER;VITLWYRPPELLLGEER;VPLALHPVVGQPFLK				2144	320;709;1820;7655;9660;10755;10785;11582;12921;13420;13421;13513;13727;14336;14710	True;True;True;False;True;True;True;True;True;True;True;True;True;True;True	338;764;1974;8268;10393;11736;11773;12629;14093;14636;14637;14735;14958;15607;16012	1903;1904;1905;4355;11200;11201;11202;11203;11204;47067;47068;47069;47070;47071;47072;47073;47074;47075;47076;47077;47078;47079;47080;47081;47082;47083;47084;47085;47086;47087;47088;47089;47090;47091;47092;47093;47094;47095;47096;47097;47098;47099;47100;47101;47102;47103;47104;47105;47106;47107;47108;47109;47110;47111;47112;47113;47114;47115;47116;47117;47118;47119;47120;47121;47122;47123;47124;47125;47126;47127;47128;47129;47130;47131;47132;47133;47134;47135;47136;47137;47138;47139;47140;47141;47142;47143;47144;47145;47146;59001;59002;59003;59004;59005;59006;66256;66257;66258;66259;66260;66261;66451;66452;66453;66454;66455;66456;71255;71256;71257;71258;71259;71260;79259;79260;79261;82255;82256;82257;82258;82259;82260;82261;82262;82802;84072;84073;87870;87871;87872;87873;90064;90065;90066;90067;90068;90069;90070;90071;90072;90073;90074	1638;3848;9930;41799;41800;41801;41802;41803;41804;41805;41806;41807;41808;41809;41810;41811;41812;41813;41814;41815;41816;41817;41818;41819;41820;41821;41822;41823;41824;41825;41826;41827;41828;41829;41830;41831;41832;41833;41834;41835;41836;41837;41838;41839;41840;41841;41842;41843;41844;41845;41846;41847;41848;41849;41850;41851;41852;41853;41854;41855;41856;41857;41858;41859;41860;41861;41862;41863;41864;41865;41866;41867;41868;41869;41870;41871;41872;41873;41874;41875;41876;41877;41878;41879;41880;41881;41882;41883;41884;41885;41886;41887;41888;41889;41890;41891;41892;41893;41894;41895;41896;41897;41898;41899;41900;41901;41902;41903;41904;41905;41906;41907;41908;41909;41910;41911;41912;41913;41914;41915;41916;41917;41918;41919;41920;41921;41922;41923;41924;41925;41926;41927;41928;41929;41930;41931;41932;41933;41934;41935;52584;52585;52586;58959;58960;59118;59119;59120;62974;62975;62976;70126;70127;70128;70129;72848;72849;72850;72851;72852;72853;73263;74516;74517;74518;78035;78036;78037;79879;79880;79881;79882;79883;79884;79885;79886;79887	1638;3848;9930;41894;52584;58959;59120;62975;70128;72848;72852;73263;74516;78037;79882	1637	642	sp|Q9NYV4|CDK12_HUMAN	11	13	12	7	9	9	10	12	11	6	8	8	10	11	10	6	8	7	By MS/MS	By MS/MS	By MS/MS	By MS/MS	By MS/MS	By MS/MS	11.3	14.6	12.8	7.1	9.5	9.1	25914000	43856000	42293000	39803000	64337000	90363000	239200	235650	313510	396000	404540	684710	620610	693770	621050	340000	395010	440770	5	12	12	3	2	6	Q9NYV4
STK26	Serine/threonine-protein kinase 26 (EC 2.7.11.1) (MST3 and SOK1-related kinase) (Mammalian STE20-like protein kinase 4) (MST-4) (STE20-like kinase MST4) (Serine/threonine-protein kinase MASK)	19	19	9	sp|Q9P289|STK26_HUMAN Serine/threonine-protein kinase 26 OS=Homo sapiens OX=9606 GN=STK26 PE=1 SV=2	-1		sp|Q9P289|STK26_HUMAN	1	19	19	9	0	1	0	1	0	0	51.4	51.4	32	46.528	416	416	0	187.58		By matching	0	1.7	18165000000	0	459610	23	657930000	0	19983	0	90334	0	0	398	AANVLLSEQGDVK;ADIWSLGITAIELAK;AGPFDEFQIATMLK;AHSPVAVQVPGMQNNIADPEELFTK;DPSFRPTAK;ENNTHPEWSFTTVR;GEPPNSDMHPMR;GLDYLHSEK;GLDYLHSEKK;GSFGEVFK;KTSYLTELIDR;LADFGVAGQLTDTQIK;LADFGVAGQLTDTQIKR;NNPPTLVGDFTK;NQAIEELEK;NTFVGTPFWMAPEVIQQSAYDSK;SIAVAEAACPGITDK;TSYLTELIDR;VLFLIPK				2167	142;245;554;618;2228;3349;4692;5001;5002;5318;7576;7659;7660;10639;10703;10812;11909;13526;14434	True;True;True;True;True;True;True;True;True;True;True;True;True;True;True;True;True;True;True	147;256;595;596;664;665;2425;3635;5085;5086;5417;5418;5757;8185;8273;8274;11615;11681;11804;11805;12989;14749;15710	740;741;742;743;744;745;746;747;748;749;750;751;752;753;754;755;1410;1411;1412;1413;1414;1415;1416;1417;1418;1419;1420;1421;1422;1423;1424;1425;1426;1427;3360;3361;3362;3363;3364;3365;3366;3367;3368;3369;3370;3371;3372;3373;3374;3375;3741;3742;3743;3744;3745;13850;13851;13852;13853;13854;13855;20510;20511;20512;20513;20514;20515;20516;20517;20518;20519;20520;20521;28084;28085;28086;28087;28088;28089;28090;28091;28092;28093;28094;28095;28096;28097;28098;28099;28100;28101;28102;28103;28104;28105;28106;28107;28108;28109;28110;28111;29960;29961;29962;29963;29964;29965;29966;29967;29968;29969;29970;29971;29972;29973;29974;29975;29976;31644;31645;31646;31647;31648;31649;46513;46514;46515;46516;46517;46518;46519;46520;46521;46522;46523;46524;46525;46526;46527;46528;46529;46530;46531;46532;46533;46534;46535;46536;47183;47184;47185;47186;47187;47188;47189;47190;47191;47192;47193;47194;47195;47196;47197;47198;47199;47200;47201;47202;47203;47204;47205;47206;47207;47208;47209;47210;47211;47212;65581;65582;65583;65584;65585;65586;65930;65931;65932;65933;65934;65935;65936;65937;65938;66627;66628;66629;66630;66631;66632;66633;66634;66635;66636;66637;66638;66639;66640;66641;66642;66643;66644;66645;73103;73104;73105;73106;73107;73108;73109;73110;82866;82867;82868;82869;82870;82871;82872;88422;88423;88424;88425;88426;88427;88428;88429;88430;88431;88432;88433;88434;88435;88436;88437;88438;88439	664;665;666;667;668;669;670;671;672;673;674;675;676;677;678;679;680;681;682;683;684;685;686;1200;1201;1202;1203;1204;1205;1206;1207;1208;1209;1210;1211;1212;1213;1214;1215;1216;1217;1218;1219;1220;1221;1222;1223;1224;1225;3013;3014;3015;3016;3017;3018;3019;3020;3021;3022;3023;3024;3025;3026;3027;3028;3029;3030;3031;3032;3033;3034;3035;3036;3037;3038;3039;3040;3041;3042;3043;3316;3317;3318;3319;3320;12568;12569;12570;12571;12572;12573;12574;12575;12576;18462;18463;18464;18465;18466;18467;18468;18469;18470;18471;18472;18473;18474;18475;18476;18477;18478;18479;18480;18481;18482;18483;18484;18485;18486;24767;24768;24769;24770;24771;24772;24773;24774;24775;24776;24777;24778;24779;24780;24781;24782;24783;24784;24785;24786;24787;24788;24789;24790;24791;24792;24793;24794;24795;24796;24797;24798;24799;24800;24801;24802;24803;24804;24805;24806;24807;24808;24809;24810;24811;24812;24813;24814;24815;24816;24817;26455;26456;26457;26458;26459;26460;26461;26462;26463;26464;26465;26466;26467;26468;26469;26470;26471;26472;26473;26474;26475;26476;26477;27813;27814;27815;27816;41370;41371;41372;41373;41374;41375;41376;41377;41378;41379;41380;41381;41382;41383;41384;41385;41386;41387;41388;41389;41390;41391;41392;41393;41394;41395;41983;41984;41985;41986;41987;41988;41989;41990;41991;41992;41993;41994;41995;41996;41997;41998;41999;42000;42001;42002;42003;42004;42005;42006;42007;42008;42009;42010;42011;42012;42013;42014;42015;42016;42017;42018;42019;42020;42021;42022;42023;42024;42025;42026;42027;42028;42029;42030;42031;42032;42033;42034;58331;58332;58333;58334;58335;58336;58337;58338;58339;58340;58341;58342;58343;58623;58624;58625;58626;58627;58628;58629;58630;58631;58632;58633;58634;58635;58636;58637;58638;58639;59293;59294;59295;59296;59297;59298;59299;59300;59301;59302;59303;59304;59305;59306;59307;59308;59309;59310;59311;59312;59313;59314;64529;64530;64531;64532;64533;64534;64535;64536;64537;64538;64539;73308;73309;73310;73311;73312;73313;73314;73315;73316;73317;73318;73319;73320;73321;73322;73323;73324;73325;73326;73327;73328;73329;73330;78442;78443;78444;78445;78446;78447;78448;78449;78450;78451;78452;78453;78454;78455;78456;78457;78458;78459;78460;78461;78462;78463;78464;78465;78466;78467;78468;78469;78470;78471;78472;78473;78474;78475;78476;78477;78478;78479	682;1224;3033;3317;12574;18485;24810;26465;26471;27816;41394;41999;42023;58334;58633;59313;64534;73318;78455	1639;1640;1641;1642;1643	13;124;186;222;225	sp|Q9P289|STK26_HUMAN	19	19	19	18	19	18	19	19	19	18	19	18	9	9	9	8	9	8	By MS/MS	By MS/MS	By MS/MS	By MS/MS	By MS/MS	By MS/MS	51.4	51.4	51.4	45.4	51.4	45.4	2478100000	2354600000	3194900000	2816000000	3489900000	3831200000	94114000	87745000	114880000	100450000	123840000	136890000	30824000	33396000	31283000	10944000	11953000	12004000	73	79	94	48	53	51	Q9P289
EIF2AK4	eIF-2-alpha kinase GCN2 (EC 2.7.11.1) (Eukaryotic translation initiation factor 2-alpha kinase 4) (GCN2-like protein)	40	40	40	sp|Q9P2K8|E2AK4_HUMAN eIF-2-alpha kinase GCN2 OS=Homo sapiens OX=9606 GN=EIF2AK4 PE=1 SV=3	-1		sp|Q9P2K8|E2AK4_HUMAN	1	40	40	40	0	1	0	1	0	1	29.2	29.2	29.2	186.91	1649	1649	0	157.09		By matching	0	0.6	1795700000	0	292090	80	17368000	0	3651.1	0	58868	0	0	138	AINLTQK;AVPEILAAGGR;DTIDQGLYR;EASDNLAVQNLK;EDVFEQTR;EILDGLAYIHEK;EILHEIQR;FSDNALPYK;GAFGAVIK;GDLQDLMPTINSLIK;GRDEPPESYPQR;GSFSNASGLFEIHGATVVPIVSVLAPEK;HERPAGPGTPPPDSGPLAK;HHEITYVALVSDK;HSFINPQPK;IFVLNQLR;IGDFGLATDHLAFSADSK;IPINPASR;ISPAIDYTYDSDILK;LEIASLSNQDHTSK;LHHENIVR;LPSAAFFSETQR;LQTSLANLHQK;LSHPNVVR;MGPFLTSQEK;QIQGTETEFNSLVK;SDPSGHLTGMVGTALYVSPEVQGSTK;SFHEEMLER;SSEIEILAVDLPK;SVISWLLNHDPAK;TMMAQIFSQR;VLETELVDHVLQK;VLSASNVLVDAEGTVK;VSVLFLYSYR;WSPQQLLK;YDLLIPQFR;YETQVQTR;YFIEFEELQLLGK;YTAQLLSGLDYLHSNSVVHK;YYNAWIER				2170	680;1483;2358;2649;2732;3029;3032;4311;4515;4626;5299;5322;5615;5677;5863;6261;6274;6747;6923;7958;8328;9006;9139;9223;9887;11185;11635;11767;12402;12588;13305;14426;14535;14875;15203;15287;15325;15348;15694;15775	True;True;True;True;True;True;True;True;True;True;True;True;True;True;True;True;True;True;True;True;True;True;True;True;True;True;True;True;True;True;True;True;True;True;True;True;True;True;True;True	733;1607;2562;2875;2962;3280;3283;4677;4894;5011;5733;5761;6072;6138;6342;6766;6780;7303;7495;8590;8983;9713;9850;9939;10703;12202;12691;12830;12831;13528;13723;14512;14513;15702;15817;16187;16542;16634;16672;16696;17072;17159	4164;4165;4166;9133;9134;9135;14660;14661;14662;14663;14664;14665;16255;16256;16257;16776;16777;16778;16779;18581;18582;18583;18584;18585;18595;18596;18597;18598;18599;18600;25787;25788;25789;25790;25791;25792;27012;27689;27690;31515;31516;31517;31518;31664;31665;33368;33369;33370;33371;33770;33771;33772;33773;35198;35199;35200;35201;35202;35203;37609;37610;37611;37702;37703;37704;37705;37706;37707;37708;41143;41144;41145;41146;41147;41148;42280;42281;42282;42283;42284;48835;48836;48837;48838;48839;48840;48841;48842;51181;51182;51183;51184;51185;55264;55265;55266;55267;55268;55269;55980;55981;55982;55983;55984;55985;56419;56420;56421;56422;56423;56424;60571;60572;68720;68721;68722;71604;72279;72280;72281;72282;72283;72284;75853;75854;75855;75856;75857;75858;77248;77249;77250;81662;81663;81664;81665;81666;88386;88387;88388;88389;88390;88391;88392;88393;88394;88395;88396;88968;88969;88970;88971;88972;88973;88974;88975;88976;88977;88978;88979;88980;91151;93163;93164;93165;93166;93167;93604;93605;93606;93607;93608;93609;93926;93927;93928;94038;94039;96196;96197;96198;96199;96200;96201;96202;96203;96204;96205;96665;96666;96667	3699;8204;8205;8206;13328;13329;13330;13331;13332;13333;14591;14592;15020;15021;16739;16740;16741;16749;16750;16751;16752;16753;16754;22711;22712;22713;23876;24427;27702;27703;27704;27835;27836;29400;29401;29402;29403;29728;31078;31079;31080;31081;31082;31083;33161;33162;33163;33227;33228;33229;33230;33231;36635;36636;36637;36638;36639;36640;36641;36642;37785;37786;37787;37788;43392;43393;43394;43395;45798;45799;49288;49289;49290;49291;49292;49293;49294;49295;49296;49862;49863;49864;49865;50229;50230;53900;61056;61057;61058;63266;63267;63852;63853;63854;63855;63856;66711;66712;66713;66714;66715;66716;68357;68358;72371;72372;72373;78420;78421;78422;78423;78424;78425;78426;78969;78970;78971;78972;78973;78974;78975;78976;80798;82607;82947;82948;82949;82950;82951;82952;83322;83323;83324;83401;85453;85454;85455;85456;85457;85458;85459;85460;85856;85857;85858	3699;8205;13331;14591;15021;16741;16750;22712;23876;24427;27704;27835;29403;29728;31080;33162;33230;36637;37786;43394;45799;49288;49862;50229;53900;61057;63266;63853;66713;68358;72371;78424;78969;80798;82607;82950;83324;83401;85453;85858	1647;1648;1649;1650;1651;1652	149;321;901;1030;1031;1271	sp|Q9P2K8|E2AK4_HUMAN	36	35	35	20	17	19	36	35	35	20	17	19	36	35	35	20	17	19	By MS/MS	By MS/MS	By MS/MS	By MS/MS	By MS/MS	By MS/MS	26.4	25	23.7	14.1	11.5	13.6	399680000	327210000	479450000	177110000	188060000	223870000	3939800	3427400	4662400	1684900	1671300	1978900	4097100	4002600	2185300	428580	469180	451080	37	31	38	8	10	14	Q9P2K8
TBK1	Serine/threonine-protein kinase TBK1 (EC 2.7.11.1) (NF-kappa-B-activating kinase) (T2K) (TANK-binding kinase 1)	34	34	32	sp|Q9UHD2|TBK1_HUMAN Serine/threonine-protein kinase TBK1 OS=Homo sapiens OX=9606 GN=TBK1 PE=1 SV=1	-1		sp|Q9UHD2|TBK1_HUMAN	1	34	34	32	0	0	0	0	0	0	56	56	53.6	83.641	729	729	0	237.01			0	0	7317800000	0	0	43	127290000	0	0	0	0	0	0	258	AENGPIDWSGDMPVSCSLSR;AMTHFTDECVK;DIKPGNIMR;DVVGGMNHLR;ELAENNHILER;ELEDDEQFVSLYGTEEYLHPDMYER;EPLNTIGLIYEK;FGSLTMDGGLR;GLQVLLTPVLANILEADQEK;HTMTPIYPSSNTLVEMTLGMK;IASTLLLYQELMR;IISSNQELIYEGR;IITGKPSGAISGVQK;INLEAAELGEISDIHTK;KLKEEMEGVVK;KYEAFLNK;LAQHFPK;LAYNEEQIHK;LFAIEEETTTR;LKEEMEGVVK;LSPGGSLADAWAHQEGTHPK;LSSSQGTIETSLQDIDSR;LTDFGAAR;LVLEPGR;MFTASSGIK;MQSTSNHLWLLSDILGQGATANVFR;MVIHVFSLQQMTAHK;PSGAISGVQK;RLAYNEEQIHK;RLVLEPGR;TTEENPIFVVSR;VIGEDGQSVYK;YDLDGDASMAK;YQEYTNELQETLPQK				2190	348;992;1887;2463;3109;3136;3379;4015;5079;5908;6046;6466;6470;6704;7417;7616;7763;7818;8025;8489;9260;9292;9324;9509;9852;10105;10177;11076;11386;11419;13536;14268;15285;15627	True;True;True;True;True;True;True;True;True;True;True;True;True;True;True;True;True;True;True;True;True;True;True;True;True;True;True;True;True;True;True;True;True;True	369;370;1075;2047;2674;2675;3371;3399;3400;3666;4355;4356;5497;6391;6392;6393;6394;6544;6545;6986;6990;7254;8017;8018;8227;8384;8443;8660;9154;9155;9977;10010;10044;10235;10645;10646;11004;11005;11103;12086;12414;12447;14759;15534;16631;16632;17004	2067;2068;2069;2070;6113;11570;11571;11572;11573;15199;15200;15201;15202;15203;15204;15205;15206;15207;15208;15209;15210;15211;15212;15213;15214;19162;19163;19164;19165;19166;19167;19319;19320;19321;19322;19323;19324;19325;19326;20661;20662;20663;20664;20665;20666;24174;24175;24176;24177;24178;24179;24180;24181;24182;24183;24184;30358;30359;30360;30361;30362;30363;30364;30365;35543;35544;35545;35546;35547;35548;35549;35550;35551;35552;35553;35554;35555;35556;35557;35558;35559;35560;35561;35562;35563;35564;36434;36435;36436;36437;36438;36439;36440;36441;36442;36443;36444;36445;36446;36447;36448;39063;39064;39065;39066;39067;39068;39085;39086;39087;39088;39089;39090;39091;39092;39093;39094;39095;39096;39097;40759;40760;40761;40762;40763;40764;40765;40766;40767;40768;45478;45479;45480;45481;45482;45483;45484;45485;46811;46812;46813;46814;46815;46816;47798;47799;47800;47801;47802;47803;47804;48137;48138;48139;48140;48141;48142;48143;48144;48145;48146;48147;49143;49144;49145;49146;49147;49148;52216;52217;52218;52219;52220;52221;52222;52223;52224;52225;52226;52227;52228;52229;52230;52231;56642;56643;56644;56645;56646;56647;56648;56649;56650;56651;56652;56653;56654;56655;56656;56657;56886;56887;56888;56889;56890;56891;57078;57079;58117;58118;58119;58120;58121;58122;60253;60254;60255;60256;60257;62116;62117;62118;62630;62631;62632;62633;62634;62635;62636;62637;62638;62639;62640;62641;68141;68142;68143;68144;68145;68146;69994;69995;69996;69997;70203;70204;70205;70206;70207;70208;82919;82920;82921;82922;82923;82924;82925;82926;82927;87373;87374;87375;87376;87377;87378;93588;93589;93590;93591;93592;93593;93594;93595;93596;93597;93598;93599;95772;95773;95774;95775;95776;95777;95778;95779;95780;95781;95782;95783;95784;95785	1770;1771;1772;5484;10238;10239;13712;13713;13714;13715;13716;13717;13718;13719;13720;13721;13722;17279;17280;17281;17282;17416;17417;17418;17419;17420;17421;17422;17423;17424;17425;17426;18609;18610;18611;21424;21425;21426;21427;21428;21429;21430;21431;21432;21433;26773;26774;26775;26776;26777;26778;26779;26780;31427;31428;31429;31430;31431;31432;31433;31434;31435;31436;31437;31438;31439;32164;32165;32166;32167;32168;32169;32170;32171;32172;32173;32174;32175;34598;34599;34600;34601;34602;34603;34618;34619;34620;34621;34622;34623;34624;34625;34626;34627;34628;34629;36127;36128;36129;36130;36131;36132;36133;36134;36135;36136;36137;36138;36139;36140;36141;40430;40431;40432;40433;40434;41609;41610;42508;42509;42510;42511;42512;42513;42837;42838;42839;42840;42841;42842;42843;42844;42845;42846;42847;42848;43652;43653;43654;43655;43656;43657;46658;46659;46660;46661;46662;46663;46664;50446;50447;50448;50449;50450;50451;50452;50453;50454;50455;50456;50457;50458;50459;50460;50821;50822;50823;50824;50825;50826;50827;50828;50829;50830;50831;50832;50833;51001;51002;51867;51868;51869;51870;51871;51872;53658;53659;53660;53661;53662;55198;55199;55200;55620;55621;55622;55623;55624;55625;55626;55627;60588;60589;60590;60591;62035;62036;62188;62189;62190;62191;62192;62193;73366;73367;73368;73369;73370;73371;73372;73373;73374;73375;73376;73377;73378;73379;73380;77602;77603;77604;77605;77606;77607;77608;77609;77610;77611;82937;82938;82939;82940;82941;82942;82943;82944;85064;85065;85066;85067;85068;85069;85070;85071;85072;85073;85074;85075;85076;85077;85078;85079;85080;85081;85082;85083	1771;5484;10239;13719;17282;17425;18609;21427;26776;31437;32170;34599;34624;36139;40432;41610;42508;42837;43657;46659;50455;50826;51001;51869;53658;55199;55626;60590;62035;62188;73374;77608;82940;85072	1348;1657;1658;1659;1660;1661;1662;1663;1664;1665;1666;1667;1668;1669	1;123;142;184;263;414;439;598;662;673;686;690;697;719	sp|Q9UHD2|TBK1_HUMAN	31	30	32	28	28	31	31	30	32	28	28	31	29	29	31	27	28	30	By MS/MS	By MS/MS	By MS/MS	By MS/MS	By MS/MS	By MS/MS	47.7	47.1	53.4	45.8	47.3	52.1	1061400000	974530000	1256200000	1106900000	1390300000	1528600000	19511000	17709000	21080000	19198000	24003000	25790000	7122700	7282300	6868000	2369500	2555400	2390100	51	52	52	28	34	41	Q9UHD2
BAZ1B	Tyrosine-protein kinase BAZ1B (EC 2.7.10.2) (Bromodomain adjacent to zinc finger domain protein 1B) (Williams syndrome transcription factor) (Williams-Beuren syndrome chromosomal region 10 protein) (Williams-Beuren syndrome chromosomal region 9 protein) (hWALp2)	8	8	8	sp|Q9UIG0|BAZ1B_HUMAN Tyrosine-protein kinase BAZ1B OS=Homo sapiens OX=9606 GN=BAZ1B PE=1 SV=2	-1		sp|Q9UIG0|BAZ1B_HUMAN	1	8	8	8	0	0	0	0	0	0	8.1	8.1	8.1	170.9	1483	1483	0	23.191			0	0	212250000	0	0	77	1363500	0	0	0	0	0	0	24	IISNVPADSLIR;KSDGACDSPSSDKENSSQIAQDHQK;LAEDEGDSEPEAVGQSR;LSEIPLTLHSVSELVR;LVLEMVHHNTASLEK;SVQEFLTDMK;TDNSSLSSPLNPK;YQDIIHSIHLAR				2204	6461;7546;7674;9199;9508;12612;12818;15617	True;True;True;True;True;True;True;True	6981;8152;8289;9913;10234;13749;13981;16994	39035;39036;39037;39038;39039;39040;46331;46332;46333;46334;46335;46336;47281;47282;47283;47284;56299;56300;56301;56302;56303;56304;56305;58114;58115;58116;77380;77381;77382;77383;78693;95708;95709;95710;95711	34578;34579;34580;34581;34582;34583;41232;41233;41234;42080;42081;42082;50149;50150;50151;50152;51864;51865;51866;68472;69626;85013;85014;85015	34580;41234;42082;50152;51866;68472;69626;85015			sp|Q9UIG0|BAZ1B_HUMAN	3	2	6	7	7	7	3	2	6	7	7	7	3	2	6	7	7	7	By MS/MS	By MS/MS	By MS/MS	By MS/MS	By MS/MS	By MS/MS	3.4	2.5	6.2	7.2	7.2	7.2	7628400	4232200	18298000	55405000	57567000	69117000	94666	51861	154550	298400	359300	404680	446500	371410	471990	400840	405930	431380	2	1	3	5	6	7	Q9UIG0
TLK1	Serine/threonine-protein kinase tousled-like 1 (EC 2.7.11.1) (PKU-beta) (Tousled-like kinase 1)	17	11	11	sp|Q9UKI8|TLK1_HUMAN Serine/threonine-protein kinase tousled-like 1 OS=Homo sapiens OX=9606 GN=TLK1 PE=1 SV=2	-1		sp|Q9UKI8|TLK1_HUMAN	1	17	11	11	0	0	0	0	0	0	32	23.5	23.5	86.699	766	766	0	68.25			0	0	489500000	0	0	37	7058700	0	0	0	0	0	0	51	AFDLYEQR;ATEVQFPVKPVVSSEAK;AVNGAENDPFVRPNLPQLLTLAEYHEQEEIFK;FTGVASGSTGSTGSCSVGAK;GGFSEVYK;HGASFTEQWTDGFAFQNLVK;IIQTDLTMLK;INNEDNSQFKDHPTLNER;ISDYFEYQGGNGSSPVR;KEEAEIQAELER;KPFGHNQSQQDILQENTILK;LAALESNK;LGHFTTVR;RKPPTANNSQAPSTNSEPK;RQELLEAR;SIVMQIVNALR;YLLLHLLGR				2215	406;1324;1478;4377;4805;5644;6451;6708;6873;7237;7479;7637;8217;11383;11492;11985;15506	True;True;True;True;False;True;True;True;True;False;False;True;False;True;False;True;False	433;1436;1601;4748;5208;6103;6969;6970;7260;7439;7826;8083;8249;8867;12411;12529;13069;13070;16864	2366;2367;2368;2369;2370;2371;8034;8035;8036;8037;8038;8039;8040;8041;8042;8043;8044;8045;9091;9092;9093;9094;26161;26162;28817;28818;28819;28820;28821;33555;33556;33557;33558;33559;38960;38961;38962;38963;38964;38965;38966;40801;40802;40803;40804;40805;40806;41959;41960;41961;41962;41963;44129;44130;44131;44132;44133;44134;44135;44136;44137;44138;44139;44140;45875;45876;45877;45878;45879;45880;46937;46938;46939;50499;50500;50501;69967;69968;69969;69970;69971;69972;70697;70698;70699;70700;70701;70702;73539;73540;73541;73542;73543;73544;73545;73546;73547;73548;94964;94965;94966;94967;94968;94969;94970;94971;94972;94973;94974;94975;94976;94977	2017;2018;2019;2020;2021;2022;7099;7100;7101;7102;7103;7104;7105;7106;7107;8161;8162;8163;8164;23032;23033;25461;29552;29553;29554;29555;29556;29557;34504;34505;34506;34507;34508;36169;36170;36171;36172;36173;36174;37464;37465;37466;37467;39401;39402;39403;39404;39405;39406;39407;39408;39409;39410;39411;39412;40741;40742;40743;40744;40745;40746;40747;41691;45097;45098;45099;61998;61999;62000;62001;62002;62003;62004;62545;62546;62547;62548;62549;62550;64867;64868;64869;64870;64871;64872;64873;84234;84235;84236;84237;84238;84239;84240;84241;84242;84243;84244;84245	2019;7107;8164;23032;25461;29557;34507;36174;37466;39403;40742;41691;45097;62003;62547;64870;84245	1674;1675	218;566	sp|Q9UKI8|TLK1_HUMAN	16	17	15	10	12	14	10	11	9	6	7	9	10	11	9	6	7	9	By MS/MS	By MS/MS	By MS/MS	By MS/MS	By MS/MS	By MS/MS	29.4	32	28.3	18.5	21.4	27.3	75804000	74031000	87395000	74280000	78296000	99697000	1281200	1242700	1354900	981120	952350	1246500	1112000	1139100	1006500	546460	543730	478340	13	11	10	5	4	8	Q9UKI8
STK38L	Serine/threonine-protein kinase 38-like (EC 2.7.11.1) (NDR2 protein kinase) (Nuclear Dbf2-related kinase 2)	12	8	8	sp|Q9Y2H1|ST38L_HUMAN Serine/threonine-protein kinase 38-like OS=Homo sapiens OX=9606 GN=STK38L PE=1 SV=3	-1		sp|Q9Y2H1|ST38L_HUMAN	1	12	8	8	0	0	0	0	0	0	30.6	23.5	23.5	54.002	464	464	0	19.405			0	0	266110000	0	0	24	7035600	0	0	0	0	0	0	19	AMTAGTTTTFPMSNHTR;DIKPDNLLLDAK;ERPAAIPIEIK;GAFGEVR;GHPFFEGVDWEHIR;IGNSGVEEIK;KETEFLR;LGLDDFESLK;LSDFGLCTGLK;LTLENFYSNLILQHEER;MFYSFQDK;NLTHNPPSDFSFQNMNSK				2266	988;1883;3459;4518;4887;6318;7260;8238;9172;9372;9857;10592	True;True;True;False;True;True;False;True;False;True;False;True	1068;2043;3750;4897;5295;6828;7852;8889;9886;10095;10653;11558	6070;6071;11527;11528;11529;11530;11531;11532;11533;21077;21078;21079;27024;27025;27026;27027;29224;29225;29226;29227;29228;29229;38042;38043;38044;44341;44342;44343;50636;50637;50638;50639;50640;50641;56156;56157;56158;56159;57359;57360;57361;57362;57363;60300;60301;60302;60303;65273	5436;10184;10185;10186;18942;18943;18944;23895;23896;25802;25803;25804;33624;39576;45251;45252;45253;45254;50014;50015;50016;51259;51260;51261;53699;58058	5436;10186;18944;23896;25804;33624;39576;45252;50016;51259;53699;58058	1687	3	sp|Q9Y2H1|ST38L_HUMAN	7	6	9	7	9	9	5	5	6	4	6	6	5	5	6	4	6	6	By MS/MS	By MS/MS	By MS/MS	By MS/MS	By MS/MS	By MS/MS	17.7	15.3	23.3	15.5	22	22.8	17334000	17712000	32478000	64029000	53802000	80760000	480300	465280	888890	1930800	1561400	1709000	525280	626150	511550	393580	429390	469290	3	3	4	3	3	3	Q9Y2H1
MAP3K2	Mitogen-activated protein kinase kinase kinase 2 (EC 2.7.11.25) (MAPK/ERK kinase kinase 2) (MEK kinase 2) (MEKK 2)	17	17	15	sp|Q9Y2U5|M3K2_HUMAN Mitogen-activated protein kinase kinase kinase 2 OS=Homo sapiens OX=9606 GN=MAP3K2 PE=1 SV=2	-1		sp|Q9Y2U5|M3K2_HUMAN	1	17	17	15	0	0	0	0	0	0	40.4	40.4	35.5	69.74	619	619	0	94.472			0	0	628520000	0	0	29	15543000	0	0	0	0	0	0	57	AQSYPDNHQEFSDYDNPIFEK;ASRPALSLQETR;AYGALTENVTR;EVNALECEIQLLK;GSDIDNPTLTVMDISPPSR;IAFGQSMDLHYTNNELVIPLTTQDDLDK;IATQPTNPK;LLGQGAFGR;LPPHVSDYTR;LRPSADELLR;LSIIGPTSR;MDDQQALNSIMQDLAVLHK;SPVSFSPTDHSLSTSSGSSIFTPEYDDSR;SVTGTPYWMSPEVISGEGYGR;TLSIFMEYMPGGSIK;YHVSYHHQEYNDGR;YHVSYHHQEYNDGRK				2273	1183;1263;1548;3681;5316;6000;6050;8632;8991;9159;9226;9748;12317;12622;13254;15431;15432	True;True;True;True;True;True;True;True;True;True;True;True;True;True;True;True;True	1283;1368;1676;3993;5753;5754;6493;6549;9307;9695;9872;9942;10505;13438;13759;13760;14453;14454;14455;16784;16785	7167;7168;7169;7170;7601;7602;7603;7604;9479;22383;22384;22385;22386;22387;31620;31621;31622;31623;31624;31625;36158;36159;36160;36466;36467;36468;36469;36470;36471;53089;53090;53091;53092;53093;53094;55171;56097;56098;56099;56100;56101;56102;56103;56104;56436;56437;56438;56439;56440;59629;59630;75403;75404;75405;75406;75407;77427;77428;77429;77430;77431;77432;77433;77434;77435;81345;81346;81347;81348;81349;81350;81351;94513;94514;94515;94516;94517;94518;94519;94520;94521;94522;94523;94524;94525;94526;94527	6370;6371;6372;6714;8481;19983;19984;19985;19986;27773;27774;27775;27776;27777;27778;27779;31935;31936;31937;32180;32181;47385;47386;47387;47388;49212;49969;49970;49971;49972;49973;49974;50242;50243;53169;53170;66360;66361;66362;66363;66364;68508;68509;68510;68511;68512;68513;68514;68515;68516;72082;72083;72084;72085;72086;83822;83823;83824;83825;83826;83827	6372;6714;8481;19985;27779;31937;32180;47386;49212;49970;50242;53169;66363;68514;72084;83822;83826	1579;1688;1689;1690;1691;1692	1;11;341;437;440;528	sp|Q9Y2U5|M3K2_HUMAN	12	14	14	10	10	11	12	14	14	10	10	11	10	12	12	8	8	9	By MS/MS	By MS/MS	By MS/MS	By MS/MS	By MS/MS	By MS/MS	27	32.5	35.2	19.4	26.8	28.9	88488000	87343000	118100000	87509000	99264000	147820000	2242200	1997100	2755200	2403100	2265600	3879600	2121400	2058400	1821700	916630	1129500	899330	8	12	16	7	6	8	Q9Y2U5
MAP4K5	Mitogen-activated protein kinase kinase kinase kinase 5 (EC 2.7.11.1) (Kinase homologous to SPS1/STE20) (KHS) (MAPK/ERK kinase kinase kinase 5) (MEK kinase kinase 5) (MEKKK 5)	28	28	27	sp|Q9Y4K4|M4K5_HUMAN Mitogen-activated protein kinase kinase kinase kinase 5 OS=Homo sapiens OX=9606 GN=MAP4K5 PE=1 SV=2	-1		sp|Q9Y4K4|M4K5_HUMAN	1	28	28	27	0	0	0	0	0	0	39	39	38.2	95.023	846	846	0	173.54			0	0	3156200000	0	0	41	53980000	0	0	0	0	0	0	162	ALAVELLDK;ALFLMSK;DFPKPAINGLPPTPK;ETLQGLAYLHTK;GANILLTDHGDVK;HCNIVAYFGSYLSR;ISSYPEDNFPDEEK;ITATIAK;IVNLQGK;KPGLAAHIQTHR;LADFGVAAK;LEPGDDFSLIQQEIFMVK;LLTHTFVAQPGLSR;LMSENTEGSAQAPQLPR;LQFEPPLR;LQFEPPLRK;MEAPLRPAADILR;NPQQDYELVQR;PTENPTAHSNLYILAGHENSY;RNPQQDYELVQR;SDEVTQEISDETR;SFIGTPYWMAPEVAAVEK;SNFQPPK;TASEINFDK;TFQLYSHNLIALFEHAK;VGSGTYGDVYK;VNNPDNHAHYTEADDDDFEPHAIIR;VVVLESRPTENPTAHSNLYILAGHENSY				2300	761;816;1765;3577;4558;5580;6946;6966;7090;7486;7657;7986;8759;8829;9069;9070;9783;10689;11091;11431;11614;11768;12213;12752;12917;14201;14657;15075	True;True;True;True;True;True;True;True;True;True;True;True;True;True;True;True;True;True;True;True;True;True;True;True;True;True;True;True	818;877;1916;3879;4940;6034;7519;7541;7671;8090;8270;8618;8619;9440;9522;9523;9779;9780;10552;10553;11665;12101;12461;12667;12832;12833;13322;13911;14089;15465;15956;16407	4591;4592;4593;4594;4595;4596;4916;4917;4918;4919;4920;4921;10798;10799;10800;10801;21760;21761;21762;21763;21764;21765;21766;21767;21768;21769;21770;21771;27298;27299;27300;27301;27302;27303;27304;27305;27306;27307;27308;27309;33164;33165;42423;42424;42425;42426;42427;42428;42541;42542;42543;42544;42545;42546;43231;43232;43233;43234;43235;45941;45942;45943;45944;45945;45946;45947;45948;45949;45950;45951;45952;47148;47149;47150;47151;47152;47153;48942;48943;48944;48945;48946;48947;48948;48949;48950;48951;48952;48953;48954;48955;48956;53745;53746;53747;53748;53749;53750;53751;53752;53753;53754;53755;53756;54178;54179;54180;54181;54182;54183;54184;54185;54186;54187;54188;55609;55610;55611;55612;55613;55614;55615;55616;55617;55618;59846;59847;59848;59849;59850;59851;59852;59853;59854;59855;59856;65862;65863;65864;68217;68218;68219;68220;70278;70279;70280;70281;70282;70283;70284;70285;70286;70287;70288;70289;71475;71476;71477;71478;71479;71480;71481;71482;71483;71484;72285;72286;72287;72288;72289;72290;72291;74863;74864;74865;74866;74867;78333;78334;78335;78336;78337;78338;79240;79241;86970;86971;86972;86973;86974;89745;89746;89747;89748;89749;89750;89751;89752;89753;89754;92467;92468;92469;92470;92471;92472;92473;92474;92475;92476	4004;4005;4006;4007;4008;4009;4010;4011;4303;4304;4305;4306;4307;4308;4309;9636;19449;19450;19451;19452;19453;19454;19455;24134;24135;24136;24137;24138;24139;24140;29233;29234;37921;37922;37923;37924;37925;37926;37927;37928;38029;38030;38031;38032;38622;38623;38624;40820;40821;40822;40823;40824;40825;41937;41938;41939;43468;43469;43470;43471;43472;43473;43474;43475;43476;43477;43478;48013;48014;48015;48016;48017;48018;48019;48020;48021;48022;48369;48370;48371;48372;48373;48374;48375;48376;48377;48378;49532;49533;49534;49535;49536;49537;49538;49539;53345;53346;53347;53348;53349;53350;53351;53352;53353;53354;53355;58567;58568;58569;60653;60654;62242;62243;62244;62245;62246;62247;63131;63132;63133;63134;63135;63136;63137;63138;63139;63140;63857;63858;63859;63860;63861;63862;63863;63864;65919;65920;69304;69305;69306;70108;77241;77242;77243;77244;77245;77246;77247;79602;79603;79604;79605;79606;79607;79608;79609;79610;82024;82025;82026;82027;82028;82029;82030;82031	4004;4309;9636;19454;24139;29234;37922;38031;38622;40822;41939;43476;48015;48378;49533;49537;53352;58568;60653;62244;63136;63857;65920;69305;70108;77241;79608;82027	1712;1713;1714;1715	1;68;182;456	sp|Q9Y4K4|M4K5_HUMAN	25	27	25	21	22	23	25	27	25	21	22	23	24	26	24	20	22	22	By MS/MS	By MS/MS	By MS/MS	By MS/MS	By MS/MS	By MS/MS	35.3	37	35.2	34.2	31.2	34.5	508700000	474990000	647510000	423630000	525820000	575530000	9018400	8178800	11283000	6986300	9163200	9349800	3616300	3567700	3484000	1087700	1117700	1072800	38	37	42	15	14	16	Q9Y4K4
IRAK3	Interleukin-1 receptor-associated kinase 3 (IRAK-3) (EC 2.7.11.1) (IL-1 receptor-associated kinase M) (IRAK-M)	8	8	8	sp|Q9Y616|IRAK3_HUMAN Interleukin-1 receptor-associated kinase 3 OS=Homo sapiens OX=9606 GN=IRAK3 PE=1 SV=2	-1		sp|Q9Y616|IRAK3_HUMAN	1	8	8	8	0	0	0	0	0	0	15.4	15.4	15.4	67.766	596	596	0	10.344			0	0	159080000	0	0	29	3797400	0	0	0	0	0	0	11	ELLWSWAQK;HLWYMPEEYIR;IGILIGISK;LTDFAMAHFR;SSISFQNIIEGTR;SYQEGGFPNILFK;TIGDLLQVLQEMGHR;YIVPSQDLRPYK				2324	3216;5775;6305;9323;12432;12671;13070;15469	True;True;True;True;True;True;True;True	3487;6247;6813;10043;13560;13820;14255;16823	19801;19802;19803;19804;19805;34539;34540;37980;37981;37982;57074;57075;57076;57077;76047;76048;76049;76050;76051;77823;77824;77825;77826;77827;80261;80262;80263;94726;94727;94728;94729	17903;17904;30481;30482;33575;50998;50999;51000;66889;68925;68926;71133;83996	17903;30481;33575;50999;66889;68926;71133;83996			sp|Q9Y616|IRAK3_HUMAN	1	3	4	7	8	8	1	3	4	7	8	8	1	3	4	7	8	8	By MS/MS	By matching	By MS/MS	By MS/MS	By MS/MS	By MS/MS	2	5.9	7.6	13.6	15.4	15.4	1619100	6150900	9579000	42114000	44050000	55566000	55832	212100	330310	884270	1044700	1326000	117370	236880	242000	256290	273800	332690	1	0	1	1	3	5	Q9Y616
STK24	Serine/threonine-protein kinase 24 (EC 2.7.11.1) (Mammalian STE20-like protein kinase 3) (MST-3) (STE20-like kinase MST3) [Cleaved into: Serine/threonine-protein kinase 24 36 kDa subunit (Mammalian STE20-like protein kinase 3 N-terminal) (MST3/N); Serine/threonine-protein kinase 24 12 kDa subunit (Mammalian STE20-like protein kinase 3 C-terminal) (MST3/C)]	19	11	10	sp|Q9Y6E0|STK24_HUMAN Serine/threonine-protein kinase 24 OS=Homo sapiens OX=9606 GN=STK24 PE=1 SV=1	-1		sp|Q9Y6E0|STK24_HUMAN	1	19	11	10	0	1	0	0	0	0	44.5	32.5	28.9	49.307	443	443	0	100.44		By matching	0	1.6	3007800000	0	0	21	94375000	0	0	0	0	0	0	110	AANVLLSEHGEVK;ADIWSLGITAIELAR;EPSFRPTAK;GAIYLAEEACPGISDTMVAQLVQR;GEPPHSELHPMK;GLDYLHSEK;GLDYLHSEKK;GSFGEVFK;KTSYLTELIDR;LADFGVAGQLTDTQIK;LADFGVAGQLTDTQIKR;NLENGALQPSDLDR;NNPPTLEGNYSK;NNPPTLEGNYSKPLK;NTFVGTPFWMAPEVIK;SQACGGNLGSIEELR;TSYLTELIDR;VLFLIPK;YSLSGGGTSSH				2332	141;246;3392;4535;4689;5001;5002;5318;7576;7659;7660;10512;10637;10638;10811;12326;13526;14434;15676	True;True;True;True;True;False;False;False;False;False;False;True;True;True;True;True;False;False;True	146;257;3679;4914;5081;5082;5417;5418;5757;8185;8273;8274;11470;11613;11614;11802;11803;13447;14749;15710;17054	728;729;730;731;732;733;734;735;736;737;738;739;1428;1429;1430;1431;1432;1433;1434;1435;1436;1437;1438;1439;1440;20726;20727;20728;20729;20730;27116;28049;28050;28051;28052;28053;28054;28055;28056;28057;28058;28059;28060;28061;28062;28063;28064;28065;28066;28067;28068;28069;28070;29960;29961;29962;29963;29964;29965;29966;29967;29968;29969;29970;29971;29972;29973;29974;29975;29976;31644;31645;31646;31647;31648;31649;46513;46514;46515;46516;46517;46518;46519;46520;46521;46522;46523;46524;46525;46526;46527;46528;46529;46530;46531;46532;46533;46534;46535;46536;47183;47184;47185;47186;47187;47188;47189;47190;47191;47192;47193;47194;47195;47196;47197;47198;47199;47200;47201;47202;47203;47204;47205;47206;47207;47208;47209;47210;47211;47212;64805;64806;64807;64808;64809;64810;65563;65564;65565;65566;65567;65568;65569;65570;65571;65572;65573;65574;65575;65576;65577;65578;65579;65580;66611;66612;66613;66614;66615;66616;66617;66618;66619;66620;66621;66622;66623;66624;66625;66626;75465;75466;75467;75468;75469;75470;82866;82867;82868;82869;82870;82871;82872;88422;88423;88424;88425;88426;88427;88428;88429;88430;88431;88432;88433;88434;88435;88436;88437;88438;88439;96082;96083;96084;96085;96086;96087	650;651;652;653;654;655;656;657;658;659;660;661;662;663;1226;1227;1228;1229;1230;1231;1232;1233;1234;1235;1236;1237;1238;1239;18661;23957;24736;24737;24738;24739;24740;24741;24742;24743;24744;24745;24746;24747;24748;24749;24750;24751;24752;24753;24754;24755;24756;24757;24758;24759;24760;24761;26455;26456;26457;26458;26459;26460;26461;26462;26463;26464;26465;26466;26467;26468;26469;26470;26471;26472;26473;26474;26475;26476;26477;27813;27814;27815;27816;41370;41371;41372;41373;41374;41375;41376;41377;41378;41379;41380;41381;41382;41383;41384;41385;41386;41387;41388;41389;41390;41391;41392;41393;41394;41395;41983;41984;41985;41986;41987;41988;41989;41990;41991;41992;41993;41994;41995;41996;41997;41998;41999;42000;42001;42002;42003;42004;42005;42006;42007;42008;42009;42010;42011;42012;42013;42014;42015;42016;42017;42018;42019;42020;42021;42022;42023;42024;42025;42026;42027;42028;42029;42030;42031;42032;42033;42034;57686;57687;57688;57689;57690;57691;57692;57693;57694;57695;58311;58312;58313;58314;58315;58316;58317;58318;58319;58320;58321;58322;58323;58324;58325;58326;58327;58328;58329;58330;59275;59276;59277;59278;59279;59280;59281;59282;59283;59284;59285;59286;59287;59288;59289;59290;59291;59292;66409;66410;66411;66412;73308;73309;73310;73311;73312;73313;73314;73315;73316;73317;73318;73319;73320;73321;73322;73323;73324;73325;73326;73327;73328;73329;73330;78442;78443;78444;78445;78446;78447;78448;78449;78450;78451;78452;78453;78454;78455;78456;78457;78458;78459;78460;78461;78462;78463;78464;78465;78466;78467;78468;78469;78470;78471;78472;78473;78474;78475;78476;78477;78478;78479;85353;85354;85355;85356;85357	651;1234;18661;23957;24757;26465;26471;27816;41394;41999;42023;57692;58312;58319;59289;66412;73318;78455;85353	38;1726	198;237	sp|Q9Y6E0|STK24_HUMAN	18	18	18	18	18	18	10	10	10	10	10	10	9	9	9	9	9	9	By MS/MS	By MS/MS	By MS/MS	By MS/MS	By MS/MS	By MS/MS	39.1	39.1	42.4	39.1	39.1	39.1	418990000	373930000	472590000	524310000	571030000	646920000	12487000	10754000	13947000	16338000	18789000	22059000	8766200	8736400	7947200	3848700	3488700	3691400	21	22	19	16	16	16	Q9Y6E0
MAP3K4	Mitogen-activated protein kinase kinase kinase 4 (EC 2.7.11.25) (MAP three kinase 1) (MAPK/ERK kinase kinase 4) (MEK kinase 4) (MEKK 4)	31	31	31	sp|Q9Y6R4|M3K4_HUMAN Mitogen-activated protein kinase kinase kinase 4 OS=Homo sapiens OX=9606 GN=MAP3K4 PE=1 SV=2	-1		sp|Q9Y6R4|M3K4_HUMAN	1	31	31	31	0	0	0	0	0	0	22.8	22.8	22.8	181.68	1608	1608	0	90.749			0	0	1962900000	0	0	88	17476000	0	0	0	0	0	0	129	AGFNGTSVEGQCK;DEPAYPR;DLEIAAEFR;DLLDVLK;DSEDSWGTWEAQPVK;EAMIQGYNFGFEYHK;EITHYIR;GANIFLTSSGLIK;HCLTSIYRPFVDK;HSSPTEERDEPAYPR;IMGTVLGIK;ISNAIDR;IVGYSTHHEHLQR;LGLQEHVIR;LGPIEAIQK;LMDGSLQR;LPVSVPMPIAR;MNAPNQPPHK;NDRPVEFSEFPDPMWGSDYVQLSR;NIIGQVCDTPK;NLLEEEWNFTK;NLSDIGWPVFEIPSPR;NNAQTMPGEVNSTLGTAAYMAPEVITR;SIILQLLNAAAGK;SYDNVMHVGLR;TINDQDFFLYTAR;TVENVEEYSYK;VDYGSFAFVR;VGMGHKPPIPER;VVPQVETVDTLR;WTASQLLDHSFVK				2340	502;1711;2013;2072;2301;2621;3060;4556;5578;5883;6668;6917;7070;8256;8272;8800;9025;10044;10291;10430;10539;10581;10625;11934;12647;13092;13608;13959;14185;15046;15212	True;True;True;True;True;True;True;True;True;True;True;True;True;True;True;True;True;True;True;True;True;True;True;True;True;True;True;True;True;True;True	539;1857;2181;2245;2502;2845;3314;4938;6032;6364;7209;7488;7651;8908;8926;9483;9732;9733;10925;11232;11384;11499;11546;11600;11601;13014;13788;13789;14281;14833;15207;15447;15448;16377;16551	3029;3030;3031;3032;10471;10472;10473;12303;12304;12776;12777;12778;12779;12780;12781;14256;14257;16142;16143;18864;18865;18866;27287;27288;27289;27290;27291;33157;35371;35372;35373;35374;35375;35376;35377;35378;35379;35380;35381;40558;40559;40560;40561;40562;42243;42244;42245;43147;43148;43149;43150;43151;43152;43153;43154;43155;43156;43157;50739;50740;50741;50742;50743;50848;50849;50850;50851;50852;50853;54004;55352;55353;55354;55355;55356;55357;55358;55359;55360;61751;61752;61753;61754;61755;61756;61757;61758;61759;61760;61761;61762;63478;64330;64331;64332;64333;64957;64958;64959;64960;64961;64962;65211;65212;65213;65214;65215;65503;65504;65505;65506;73232;73233;73234;73235;73236;73237;77570;77571;77572;77573;77574;77575;77576;77577;77578;77579;77580;77581;77582;77583;77584;77585;77586;80397;80398;80399;80400;80401;80402;80403;83402;83403;83404;85534;85535;85536;85537;85538;85539;86885;86886;86887;86888;86889;86890;86891;86892;86893;86894;86895;86896;92335;92336;92337;92338;92339;92340;93216;93217;93218;93219;93220;93221	2677;2678;2679;9348;9349;10898;10899;11412;11413;11414;11415;12901;14506;14507;17048;17049;17050;24125;24126;24127;29231;31273;31274;31275;31276;31277;31278;31279;35958;37760;38552;38553;38554;38555;38556;38557;38558;38559;38560;45345;45346;45347;45348;45349;45482;45483;45484;45485;45486;45487;45488;45489;48252;49369;49370;49371;49372;54901;54902;54903;54904;54905;54906;54907;54908;54909;54910;56470;57256;57257;57258;57259;57803;57804;57805;57806;57807;57808;58007;58008;58009;58010;58259;58260;58261;58262;58263;58264;64624;64625;64626;64627;64628;64629;68620;68621;68622;68623;68624;68625;68626;68627;68628;68629;71260;71261;71262;71263;71264;71265;71266;73900;73901;75991;75992;75993;77183;77184;77185;77186;77187;77188;77189;81926;81927;81928;81929;81930;81931;82650;82651;82652	2677;9348;10898;11412;12901;14506;17049;24125;29231;31275;35958;37760;38554;45347;45482;48252;49372;54906;56470;57257;57803;58009;58260;64627;68620;71263;73901;75993;77183;81931;82650	1728;1729;1730;1731;1732;1733;1734;1735	204;550;577;1036;1332;1495;1509;1560	sp|Q9Y6R4|M3K4_HUMAN	27	28	29	19	18	16	27	28	29	19	18	16	27	28	29	19	18	16	By MS/MS	By MS/MS	By MS/MS	By MS/MS	By MS/MS	By MS/MS	19.1	19.6	21.8	13.7	13.7	11.4	434180000	384050000	538050000	190700000	209190000	206780000	4000100	3527500	4756400	1641800	1709500	1841100	7918900	7848800	7980000	1911400	2233500	2176700	34	31	34	10	12	8	Q9Y6R4

### Sheet: ALX011-HEK293T
Protein IDs=Entry	Gene names (primary )	Protein names	Peptide counts (all)	Peptide counts (razor+unique)	Peptide counts (unique)	Gene names	Fasta headers	Taxonomy IDs	IDgroup	Majority protein IDs	Number of proteins	Peptides	Razor + unique peptides	Unique peptides	Peptides 01	Peptides 02	Razor + unique peptides 01	Razor + unique peptides 02	Unique peptides 01	Unique peptides 02	Sequence coverage [%]	Unique + razor sequence coverage [%]	Unique sequence coverage [%]	Mol. weight [kDa]	Sequence length	Sequence lengths	Q-value	Score	Identification type 01	Identification type 02	Sequence coverage 01 [%]	Sequence coverage 02 [%]	Intensity	Intensity 01	Intensity 02	iBAQ peptides	iBAQ	iBAQ 01	iBAQ 02	LFQ intensity 01	LFQ intensity 02	MS/MS count 01	MS/MS count 02	MS/MS count	Peptide sequences	Only identified by site	Reverse	Potential contaminant	id	Peptide IDs	Peptide is razor	Mod. peptide IDs	Evidence IDs	MS/MS IDs	Best MS/MS	Oxidation (M) site IDs	Oxidation (M) site positions	Peptides 15	Peptides 16	Peptides 17	Peptides 18	Peptides 19	Peptides 20	Razor + unique peptides 15	Razor + unique peptides 16	Razor + unique peptides 17	Razor + unique peptides 18	Razor + unique peptides 19	Razor + unique peptides 20	Unique peptides 15	Unique peptides 16	Unique peptides 17	Unique peptides 18	Unique peptides 19	Unique peptides 20	Identification type 15	Identification type 16	Identification type 17	Identification type 18	Identification type 19	Identification type 20	Sequence coverage 15 [%]	Sequence coverage 16 [%]	Sequence coverage 17 [%]	Sequence coverage 18 [%]	Sequence coverage 19 [%]	Sequence coverage 20 [%]	Intensity 15	Intensity 16	Intensity 17	Intensity 18	Intensity 19	Intensity 20	iBAQ 15	iBAQ 16	iBAQ 17	iBAQ 18	iBAQ 19	iBAQ 20	LFQ intensity 15	LFQ intensity 16	LFQ intensity 17	LFQ intensity 18	LFQ intensity 19	LFQ intensity 20	MS/MS count 15	MS/MS count 16	MS/MS count 17	MS/MS count 18	MS/MS count 19	MS/MS count 20
O43930	PRKY	Putative serine/threonine-protein kinase PRKY (EC 2.7.11.1)	2	2	2	PRKY	sp|O43930|PRKY_HUMAN Putative serine/threonine-protein kinase PRKY OS=Homo sapiens OX=9606 GN=PRKY PE=5 SV=1	-1	O43930 P51817 (2:2)	O43930;P51817	2	2	2	2	1	1	1	1	1	1	7.2	7.2	7.2	31.708	277	277;358	0	11.139	By matching	By matching	3.2	3.2	34037000	377820	675810	14	1335900	26987	48272	1507100	1930400	0	0	2	DLKPENILLDR;EVSHPFLIR				108	1154;2097	True;True	1166;2132	7082;7083;7084;7085;7086;12967;12968;12969;12970;12971;12972;12973	3300;6048	3300;6048			1	2	2	2	2	1	1	2	2	2	2	1	1	2	2	2	2	1	By matching	By matching	By matching	By matching	By MS/MS	By MS/MS	4	7.2	7.2	7.2	7.2	3.2	1003200	2945500	2092800	9019900	16492000	1430100	71658	108040	79416	360380	610700	102150	1172700	1093400	1138300	1124500	2584400	909630	0	0	0	0	2	0
P51817	PRKX	cAMP-dependent protein kinase catalytic subunit PRKX (PrKX) (Protein kinase X) (Protein kinase X-linked) (Serine/threonine-protein kinase PRKX) (EC 2.7.11.1) (Protein kinase PKX1)	2	2	2	PRKX	sp|P51817|PRKX_HUMAN cAMP-dependent protein kinase catalytic subunit PRKX OS=Homo sapiens OX=9606 GN=PRKX PE=1 SV=1	-1	O43930 P51817 (2:2)	O43930;P51817	2	2	2	2	1	1	1	1	1	1	7.2	7.2	7.2	31.708	277	277;358	0	11.139	By matching	By matching	3.2	3.2	34037000	377820	675810	14	1335900	26987	48272	1507100	1930400	0	0	2	DLKPENILLDR;EVSHPFLIR				108	1154;2097	True;True	1166;2132	7082;7083;7084;7085;7086;12967;12968;12969;12970;12971;12972;12973	3300;6048	3300;6048			1	2	2	2	2	1	1	2	2	2	2	1	1	2	2	2	2	1	By matching	By matching	By matching	By matching	By MS/MS	By MS/MS	4	7.2	7.2	7.2	7.2	3.2	1003200	2945500	2092800	9019900	16492000	1430100	71658	108040	79416	360380	610700	102150	1172700	1093400	1138300	1124500	2584400	909630	0	0	0	0	2	0
O95819	MAP4K4	Mitogen-activated protein kinase kinase kinase kinase 4 (EC 2.7.11.1) (HPK/GCK-like kinase HGK) (MAPK/ERK kinase kinase kinase 4) (MEK kinase kinase 4) (MEKKK 4) (Nck-interacting kinase)	23	15	15	MAP4K4	sp|O95819|M4K4_HUMAN Mitogen-activated protein kinase kinase kinase kinase 4 OS=Homo sapiens OX=9606 GN=MAP4K4 PE=1 SV=2	-1	O95819 Q9NRD5 (23:1)	O95819	2	23	15	15	1	0	0	0	0	0	24	16.8	16.8	142.1	1239	1239;415	0	217.05	By matching		0.8	0	859440000	0	0	56	10895000	0	0	0	0	0	0	34	AASSLNLSNGETESVK;AVEDVRPPHK;DPAGIFELVEVVGNGTYGQVYK;DSPLQGSGQQNSQAGQR;DVVLQWGEMPTSVAYIR;GNTLKEDWIAYISR;GQNVLLTENAEVK;ILHNDPEVEK;ILHNDPEVEKK;IQLKDHIDR;LLQISPSSGTTVTSVVGFSCDGMRPEAIR;LVDFGVSAQLDR;LVPRPGSGSSSGSSNSGSQPGSHPGSQSGSGER;NYMQRPSTEQLLK;PAEPQVPVR;QQLLQEQQLR;RLEELER;RQQLLQEQQLR;SKPSFHAPEPK;SLVDIDLSSLR;SNQTMGWGEK;SVETGHLDGVFMHK;VYYLSWLR				171	91;771;1250;1318;1394;2885;2947;3660;3661;3784;4845;5240;5281;6053;6067;6367;6522;6576;6883;6971;7018;7238;8686	True;True;False;True;True;True;False;False;False;False;True;False;True;True;True;True;True;True;True;True;True;False;False	91;779;1266;1334;1414;2928;2991;3716;3717;3842;4919;5317;5358;6167;6181;6481;6637;6691;7001;7090;7139;7362;8825	573;574;575;576;577;4716;4717;4718;4719;4720;7734;7735;7736;7737;7738;7739;7740;7741;7742;8140;8141;8142;8143;8144;8640;8641;8642;8643;17744;17745;17746;17747;17748;17749;17750;18126;18127;18128;18129;18130;18131;22983;22984;22985;22986;22987;22988;22989;22990;22991;22992;22993;22994;22995;23714;23715;23716;30612;33093;33094;33095;33096;33097;33098;33387;33388;33389;33390;33391;38431;38432;38433;38434;38435;38436;38437;38438;38439;38440;38525;38526;40334;40335;40336;40337;40338;40339;41336;41337;41338;41676;41677;41678;41679;41680;43518;43519;43520;43521;43522;44073;44074;44075;44076;44077;44381;44382;44383;44384;44385;45772;45773;45774;45775;45776;45777;45778;45779;45780;45781;55133;55134;55135;55136;55137;55138	274;2192;3622;3623;3624;3625;3838;3839;3840;3841;4066;4067;4068;4069;8223;8224;8225;8434;8435;10820;10821;10822;10823;10824;11168;11169;14320;15432;15433;15434;15435;15436;15437;15570;15571;18226;18227;18228;18229;18261;19062;19063;19064;19555;19727;19728;20576;20840;20841;20982;20983;20984;20985;21672;21673;21674;21675;21676;26021;26022;26023;26024	274;2192;3623;3840;4069;8224;8434;10823;10824;11168;14320;15432;15571;18229;18261;19062;19555;19727;20576;20840;20984;21674;26022			19	20	19	23	21	9	12	12	12	15	13	3	12	12	12	15	13	3	By MS/MS	By MS/MS	By MS/MS	By MS/MS	By MS/MS	By MS/MS	19.6	20.3	18.8	24	21.1	7.2	45942000	66253000	46253000	366590000	329100000	5300100	564540	864210	582170	4667000	4126200	90388	10075000	8097200	5950600	15734000	22223000	275750	5	7	2	11	9	0
P00558	PGK1	Phosphoglycerate kinase 1 (EC 2.7.2.3) (Cell migration-inducing gene 10 protein) (Primer recognition protein 2) (PRP 2)	17	17	17	PGK1	sp|P00558|PGK1_HUMAN Phosphoglycerate kinase 1 OS=Homo sapiens OX=9606 GN=PGK1 PE=1 SV=3	-1	P00558 P07205 (17:3)	P00558	2	17	17	17	7	6	7	6	7	6	50.6	50.6	50.6	44.614	417	417;417	0	164.78	By MS/MS	By MS/MS	16.8	14.1	1310900000	7174100	4908500	27	34753000	155740	87057	8733900	6580700	0	0	52	ACANPAAGSVILLENLR;ALESPERPFLAILGGAK;ALMDEVVK;DCVGPEVEK;FHVEEEGK;FHVEEEGKGK;IQLINNMLDK;ITLPVDFVTADK;ITLPVDFVTADKFDENAK;LGDVYVNDAFGTAHR;QIVWNGPVGVFEWEAFAR;SVVLMSHLGRPDGVPMPDK;VLNNMEIGTSLFDEEGAK;VNEMIIGGGMAFTFLK;VSHVSTGGGASLELLEGK;YAEAVTR;YSLEPVAVELK				188	112;451;484;949;2278;2279;3783;3890;3891;4529;6286;7277;8323;8385;8502;8775;9050	True;True;True;True;True;True;True;True;True;True;True;True;True;True;True;True;True	112;455;488;960;2317;2318;3841;3949;3950;4595;6400;7401;8457;8522;8640;8915;9195	698;699;2709;2710;2711;2712;2713;2714;2715;2901;2902;2903;2904;2905;2906;5812;5813;14030;14031;14032;14033;14034;14035;14036;14037;14038;14039;14040;14041;14042;14043;14044;14045;14046;14047;14048;14049;14050;23706;23707;23708;23709;23710;23711;23712;23713;24409;24410;24411;24412;24413;24414;24415;24416;24417;24418;24419;24420;28482;28483;28484;28485;28486;28487;28488;28489;28490;28491;28492;28493;28494;28495;39862;39863;39864;39865;39866;39867;39868;39869;39870;39871;39872;46031;46032;46033;52657;52658;53050;53051;53052;53890;53891;53892;53893;53894;53895;53896;53897;53898;53899;55684;55685;55686;55687;55688;55689;55690;55691;57435;57436;57437;57438;57439;57440;57441	324;1271;1351;2743;2744;6539;6540;6541;6542;6543;6544;6545;6546;6547;6548;11166;11167;11492;11493;11494;11495;11496;11497;13299;13300;13301;13302;13303;13304;13305;13306;13307;18874;18875;18876;18877;18878;18879;21795;21796;24813;24983;25395;25396;25397;25398;25399;25400;25401;26257;26258;27159	324;1271;1351;2744;6543;6546;11166;11493;11495;13300;18876;21795;24813;24983;25398;26258;27159			12	13	12	14	16	16	12	13	12	14	16	16	12	13	12	14	16	16	By MS/MS	By MS/MS	By MS/MS	By MS/MS	By MS/MS	By MS/MS	31.7	35.5	31.7	40	46.5	46.8	70301000	132610000	84365000	444550000	382750000	184230000	1753800	3624600	2157400	11783000	10613000	4578800	11944000	14848000	18872000	18413000	18538000	15495000	5	6	5	13	12	11
P07205	PGK2	Phosphoglycerate kinase 2 (EC 2.7.2.3) (Phosphoglycerate kinase, testis specific)	3	3	3			-1	P00558 P07205 (17:3)	P00558	2	17	17	17	7	6	7	6	7	6	50.6	50.6	50.6	44.614	417	417;417	0	164.78	By MS/MS	By MS/MS	16.8	14.1	1310900000	7174100	4908500	27	34753000	155740	87057	8733900	6580700	0	0	52	ACANPAAGSVILLENLR;ALESPERPFLAILGGAK;ALMDEVVK;DCVGPEVEK;FHVEEEGK;FHVEEEGKGK;IQLINNMLDK;ITLPVDFVTADK;ITLPVDFVTADKFDENAK;LGDVYVNDAFGTAHR;QIVWNGPVGVFEWEAFAR;SVVLMSHLGRPDGVPMPDK;VLNNMEIGTSLFDEEGAK;VNEMIIGGGMAFTFLK;VSHVSTGGGASLELLEGK;YAEAVTR;YSLEPVAVELK				188	112;451;484;949;2278;2279;3783;3890;3891;4529;6286;7277;8323;8385;8502;8775;9050	True;True;True;True;True;True;True;True;True;True;True;True;True;True;True;True;True	112;455;488;960;2317;2318;3841;3949;3950;4595;6400;7401;8457;8522;8640;8915;9195	698;699;2709;2710;2711;2712;2713;2714;2715;2901;2902;2903;2904;2905;2906;5812;5813;14030;14031;14032;14033;14034;14035;14036;14037;14038;14039;14040;14041;14042;14043;14044;14045;14046;14047;14048;14049;14050;23706;23707;23708;23709;23710;23711;23712;23713;24409;24410;24411;24412;24413;24414;24415;24416;24417;24418;24419;24420;28482;28483;28484;28485;28486;28487;28488;28489;28490;28491;28492;28493;28494;28495;39862;39863;39864;39865;39866;39867;39868;39869;39870;39871;39872;46031;46032;46033;52657;52658;53050;53051;53052;53890;53891;53892;53893;53894;53895;53896;53897;53898;53899;55684;55685;55686;55687;55688;55689;55690;55691;57435;57436;57437;57438;57439;57440;57441	324;1271;1351;2743;2744;6539;6540;6541;6542;6543;6544;6545;6546;6547;6548;11166;11167;11492;11493;11494;11495;11496;11497;13299;13300;13301;13302;13303;13304;13305;13306;13307;18874;18875;18876;18877;18878;18879;21795;21796;24813;24983;25395;25396;25397;25398;25399;25400;25401;26257;26258;27159	324;1271;1351;2744;6543;6546;11166;11493;11495;13300;18876;21795;24813;24983;25398;26258;27159			12	13	12	14	16	16	12	13	12	14	16	16	12	13	12	14	16	16	By MS/MS	By MS/MS	By MS/MS	By MS/MS	By MS/MS	By MS/MS	31.7	35.5	31.7	40	46.5	46.8	70301000	132610000	84365000	444550000	382750000	184230000	1753800	3624600	2157400	11783000	10613000	4578800	11944000	14848000	18872000	18413000	18538000	15495000	5	6	5	13	12	11
P04626	ERBB2	Receptor tyrosine-protein kinase erbB-2 (EC 2.7.10.1) (Metastatic lymph node gene 19 protein) (MLN 19) (Proto-oncogene Neu) (Proto-oncogene c-ErbB-2) (Tyrosine kinase-type cell surface receptor HER2) (p185erbB2) (CD antigen CD340)	14	11	11	ERBB2	sp|P04626|ERBB2_HUMAN Receptor tyrosine-protein kinase erbB-2 OS=Homo sapiens OX=9606 GN=ERBB2 PE=1 SV=1	-1	P04626 Q15303 (14:2)	P04626	2	14	11	11	0	0	0	0	0	0	15.6	12.7	12.7	137.91	1255	1255;1308	0	93.569			0	0	298390000	0	0	50	4084800	0	0	0	0	0	0	18	FVVIQNEDLGPASPLDSTFYR;GIWIPDGENVK;GLQSLPTHDPSPLQR;GMSYLEDVR;ITDFGLAR;LLDIDETEYHADGGK;LLQETELVEPLTPSGAMPNQAQMR;LPASPETHLDMLR;LPQPPICTIDVYMIMVK;PAGATLERPK;PYDGIPAR;SPLAPSEGAGSDVFDGDLGMGAAK;VLGSGAFGTVYK;WMALESILR				201	2475;2781;2832;2864;3863;4750;4840;4955;4987;6068;6155;7053;8296;8731	True;True;True;True;False;True;True;True;False;True;True;True;False;True	2515;2822;2873;2907;3922;4823;4914;5031;5063;6182;6269;7174;8430;8870	15213;15214;15215;15216;15217;17109;17110;17111;17112;17113;17412;17413;17414;17415;17416;17417;17418;17419;17420;17421;17621;17622;17623;17624;24218;24219;24220;24221;29995;29996;29997;29998;29999;30582;30583;30584;31276;31277;31278;31279;31280;31281;31282;31283;31284;31285;31506;31507;38527;38528;38529;38530;38531;39028;39029;44571;44572;44573;52513;52514;52515;52516;52517;52518;55433;55434;55435;55436;55437	7080;7926;8065;8066;8067;8164;8165;11398;11399;14032;14033;14306;14307;14631;14632;14729;14730;18262;18263;18523;21079;24738;24739;24740;24741;26144	7080;7926;8066;8165;11398;14033;14307;14631;14729;18262;18523;21079;24740;26144			12	9	11	12	14	1	10	7	9	10	11	0	10	7	9	10	11	0	By MS/MS	By MS/MS	By MS/MS	By MS/MS	By MS/MS	By matching	13.6	9.1	10.4	14.3	15.6	1	15233000	20142000	13926000	111090000	138010000	0	183110	258520	190190	1488500	1964500	0	2288500	2414800	1975100	3709600	4954000	0	1	0	0	5	12	0
P06241	FYN	Tyrosine-protein kinase Fyn (EC 2.7.10.2) (Proto-oncogene Syn) (Proto-oncogene c-Fyn) (Src-like kinase) (SLK) (p59-Fyn)	19	13	13	FYN	sp|P06241|FYN_HUMAN Tyrosine-protein kinase Fyn OS=Homo sapiens OX=9606 GN=FYN PE=1 SV=3	-1	P06241 P06239 P09769 (19:1:1)	P06241	3	19	13	13	1	1	1	0	1	0	38.2	29.1	29.1	60.761	537	537;509;529	0	145.43	By MS/MS	By matching	2.2	2	2147600000	200910	0	29	48543000	6927.9	0	211430	0	0	0	45	AQFETLQQLVQHYSER;DVWEIPR;DWDDMKGDHVK;EVLEQVER;FQILNSSEGDWWEAR;GAYSLSIR;GGTGVTLFVALYDYEAR;GRVPYPGMNNR;KLDNGGYYITTR;LDNGGYYITTR;LGNGQFGEVWMGTWNGNTK;LIEDNEYTAR;LTDLSVK;QLLSFGNPR;SLTTGETGYIPSNYVAPVDSIQAEEWYFGK;TEDDLSFHK;TEDDLSFHKGEK;TKDVWEIPR;WTAPEAALYGR				216	625;1396;1398;2075;2384;2566;2712;2965;4098;4373;4586;4664;5188;6318;6969;7395;7396;7557;8749	True;True;True;False;True;False;True;True;False;False;True;False;True;True;True;True;True;True;False	633;1416;1418;2110;2424;2607;2753;3009;4158;4437;4656;4735;5265;6432;7088;7520;7521;7683;8889	3770;3771;3772;3773;3774;3775;3776;3777;3778;3779;8650;8654;8655;8656;8657;8658;8659;8660;8661;8662;8663;12849;12850;12851;12852;12853;12854;14682;14683;14684;14685;14686;15767;15768;15769;15770;15771;15772;16667;16668;16669;16670;16671;16672;18247;18248;18249;18250;18251;25778;25779;25780;25781;25782;25783;25784;25785;25786;25787;27548;27549;27550;27551;27552;28931;28932;28933;28934;29449;29450;29451;29452;29453;32764;32765;32766;32767;32768;40063;40064;40065;40066;40067;44062;44063;44064;44065;44066;46802;46803;46804;46805;46806;46807;46808;46809;46810;46811;46812;46813;46814;46815;46816;46817;46818;47834;47835;47836;55548;55549;55550;55551;55552	1781;1782;1783;1784;4076;4079;4080;5998;5999;6000;6001;6002;6003;6004;6005;6006;6007;6008;6853;6854;6855;6856;6857;7323;7324;7734;7735;7736;7737;7738;8493;8494;8495;8496;12063;12064;12065;12066;12067;12068;12069;12070;12842;12843;12844;13542;13543;13789;13790;13791;13792;13793;13794;13795;13796;13797;13798;15282;18954;18955;18956;18957;20832;20833;20834;20835;20836;22170;22171;22172;22173;22174;22175;22176;22177;22178;22179;22634;22635;22636;26198;26199;26200	1783;4076;4080;6000;6856;7323;7737;8496;12064;12844;13543;13797;15282;18957;20836;22172;22177;22634;26198			18	15	18	18	17	4	12	10	12	12	11	2	12	10	12	12	11	2	By MS/MS	By MS/MS	By MS/MS	By MS/MS	By MS/MS	By MS/MS	38.2	30.5	38.2	37.8	36.5	8.4	207740000	325200000	211620000	727390000	672130000	3364800	4586500	7769600	4526000	16765000	14790000	106200	37282000	39461000	35433000	37943000	41186000	498910	6	8	8	11	11	1
P07948	LYN	Tyrosine-protein kinase Lyn (EC 2.7.10.2) (Lck/Yes-related novel protein tyrosine kinase) (V-yes-1 Yamaguchi sarcoma viral related oncogene homolog) (p53Lyn) (p56Lyn)	22	22	21	LYN	sp|P07948|LYN_HUMAN Tyrosine-protein kinase Lyn OS=Homo sapiens OX=9606 GN=LYN PE=1 SV=3	-1	P07948 P08631 (22:2)	P07948	2	22	22	21	0	0	0	0	0	0	52.7	52.7	52.7	58.573	512	512;526	0	276.85			0	0	8886100000	0	0	27	236980000	0	0	0	0	0	0	84	AANVLVSESLMCK;AEERPTFDYLQSVLDDFYTATEGQYQQQP;DAWEIPR;DFDPVHGDVIK;DPEEQGDIVVALYPYDGIHPDDLSFK;DSLSDDGVDLK;EEPIYIITEYMAK;FQTKDPEEQGDIVVALYPYDGIHPDDLSFK;GKDSLSDDGVDLK;LGAGQFGEVWMGYYNNSTK;LIDFSAQIAEGMAYIER;LYAVVTR;PQKPWDKDAWEIPR;PVPESQLLPGQR;QLLAPGNSAGAFLIR;QQRPVPESQLLPGQR;SLDNGGYYISPR;TNADVMTALSQGYR;VENCPDELYDIMK;VIEDNEYTAR;VLEEHGEWWK;WTAPEAINFGCFTIK				237	74;174;947;979;1256;1313;1579;2393;2785;4512;4661;5317;6116;6149;6311;6372;6902;7642;8040;8175;8277;8751	True;True;True;True;True;True;True;True;True;True;True;True;True;True;True;True;True;True;True;True;True;True	74;175;958;991;1272;1329;1605;2433;2826;4578;4732;5394;6230;6263;6425;6486;7020;7770;8174;8309;8411;8891	454;455;456;457;458;1051;1052;1053;1054;1055;5804;5805;5806;5807;5808;5809;6001;6002;6003;6004;6005;7766;7767;7768;7769;7770;8107;8108;8109;9781;9782;9783;9784;9785;9786;9787;9788;9789;9790;14751;14752;14753;14754;14755;14756;14757;17129;17130;17131;17132;17133;28368;28369;28370;28371;28372;29421;29422;29423;29424;29425;29426;29427;29428;29429;29430;29431;29432;33589;33590;33591;38788;38789;38790;38791;38792;38793;38794;38795;38796;38797;38798;38799;38800;38801;38802;38985;38986;38987;38988;38989;40018;40019;40020;40021;40022;40023;40024;40025;40363;40364;40365;40366;40367;43619;43620;43621;43622;43623;43624;48336;48337;48338;48339;48340;48341;48342;48343;48344;48345;50916;50917;50918;50919;50920;51818;51819;51820;51821;51822;52407;52408;52409;52410;55559;55560;55561;55562;55563;55564;55565;55566;55567;55568	219;479;2734;2735;2736;2737;2738;2739;2740;2839;2840;2841;3641;3642;3643;3644;3810;4591;4592;4593;4594;4595;4596;6887;6888;7933;13245;13246;13247;13248;13773;13774;13775;13776;13777;13778;13779;13780;13781;13782;13783;15660;15661;18406;18407;18408;18409;18410;18411;18412;18413;18505;18931;18932;18933;18934;19077;19078;19079;20622;20623;20624;20625;20626;20627;20628;22878;22879;22880;24036;24037;24038;24432;24433;24434;24435;24436;24437;24694;24695;26205;26206;26207;26208;26209	219;479;2737;2841;3644;3810;4595;6887;7933;13248;13776;15660;18411;18505;18932;19078;20626;22879;24038;24432;24694;26208			21	22	22	20	20	4	21	22	22	20	20	4	20	21	21	19	19	3	By MS/MS	By MS/MS	By MS/MS	By MS/MS	By MS/MS	By MS/MS	50.8	52.7	52.7	51.4	51.4	8.4	701740000	1373300000	698130000	2909800000	3166900000	36173000	18896000	37030000	19648000	76271000	84614000	521840	85482000	103680000	89803000	69794000	100590000	6346400	17	15	13	14	24	1
P12277	CKB	Creatine kinase B-type (EC 2.7.3.2) (Brain creatine kinase) (B-CK) (Creatine kinase B chain) (Creatine phosphokinase B-type) (CPK-B)	13	13	13	CKB	sp|P12277|KCRB_HUMAN Creatine kinase B-type OS=Homo sapiens OX=9606 GN=CKB PE=1 SV=1	-1	P12277 P06732 (13:1)	P12277	2	13	13	13	9	11	9	11	9	11	50.1	50.1	50.1	42.644	381	381;381	0	132.65	By MS/MS	By MS/MS	33.3	46.2	1772000000	13556000	17588000	17	61355000	738030	926190	20477000	20222000	0	2	45	DLFDPIIEDR;FSEVLKR;GIWHNDNK;GTGGVDTAAVGGVFDVSNADR;LAVEALSSLDGDLAGR;LEQGQAIDDLMPAQK;LGFSEVELVQMVVDGVK;LLIEMEQR;PFSNSHNALK;SMTEAEQQQLIDDHFLFDKPVSPLLLASGMAR;TDLNPDNLQGGDDLDPNYVLSSR;TFLVWVNEEDHLR;VLTPELYAELR				287	1130;2405;2780;3013;4327;4445;4543;4793;6086;6997;7381;7441;8349	True;True;True;True;True;True;True;True;True;True;True;True;True	1142;2445;2821;3057;4389;4510;4610;4611;4867;6200;7117;7506;7566;8483	6934;6935;6936;6937;6938;6939;6940;6941;14813;14814;14815;17103;17104;17105;17106;17107;17108;18524;18525;18526;18527;27258;27259;27260;27261;27262;27263;27264;27265;27266;27267;27268;27269;27965;27966;27967;27968;27969;27970;27971;27972;28623;28624;28625;28626;28627;28628;28629;28630;28631;28632;28633;28634;28635;28636;28637;30300;30301;30302;30303;30304;30305;30306;30307;38611;38612;38613;38614;38615;38616;38617;38618;44230;44231;44232;44233;44234;44235;44236;44237;44238;44239;44240;46722;46723;46724;46725;46726;46727;46728;46729;46730;46731;47047;47048;47049;47050;47051;47052;47053;47054;52823;52824;52825;52826;52827;52828;52829;52830	3245;3246;6911;6912;7925;8611;12707;12708;12709;12710;13050;13390;13391;13392;13393;13394;13395;13396;13397;14155;14156;14157;14158;18305;18306;18307;18308;20911;20912;20913;20914;20915;20916;20917;20918;22135;22136;22137;22285;22286;22287;22288;24882;24883;24884;24885;24886	3245;6912;7925;8611;12707;13050;13396;14157;18307;20917;22137;22288;24883	48	352	12	11	11	12	12	12	12	11	11	12	12	12	12	11	11	12	12	12	By MS/MS	By MS/MS	By MS/MS	By MS/MS	By MS/MS	By MS/MS	48.3	42.8	39.9	44.6	44.6	44.6	122990000	187100000	122500000	531260000	527860000	249190000	4974000	7343200	6452400	16513000	15210000	9197100	23584000	20542000	24775000	29085000	23435000	23275000	7	7	6	6	9	8
P12532	CKMT1A; CKMT1B	Creatine kinase U-type, mitochondrial (EC 2.7.3.2) (Acidic-type mitochondrial creatine kinase) (Mia-CK) (Ubiquitous mitochondrial creatine kinase) (U-MtCK)	6	6	6	CKMT1A	sp|P12532|KCRU_HUMAN Creatine kinase U-type, mitochondrial OS=Homo sapiens OX=9606 GN=CKMT1A PE=1 SV=1	-1	P12532 P17540 (6:2)	P12532	2	6	6	6	1	1	1	1	1	1	27.8	27.8	27.8	47.036	417	417;419	0	51.174	By matching	By matching	2.4	2.4	95306000	439650	576600	20	3698400	21983	28830	2149700	2507400	0	0	11	GTGGVDTAATGGVFDISNLDR;GWEFMWNER;LGYILTCPSNLGTGLR;LSEMTEAEQQQLIDDHFLFDKPVSPLLTAAGMAR;TVGMVAGDEETYEVFADLFDPVIQER;VVVDALSGLK				288	3012;3087;4622;5116;7821;8637	True;True;True;True;True;True	3056;3132;4692;5193;7951;8776	18520;18521;18522;18523;19007;19008;19009;29170;29171;29172;29173;29174;32326;49542;49543;49544;54830;54831;54832;54833;54834;54835;54836;54837	8608;8609;8610;8827;13658;15063;23442;25866;25867;25868;25869;25870	8608;8827;13658;15063;23442;25868			2	3	2	5	5	5	2	3	2	5	5	5	2	3	2	5	5	5	By MS/MS	By MS/MS	By MS/MS	By MS/MS	By MS/MS	By MS/MS	7.4	12.5	6.2	19.7	19.7	21.6	3148900	7487100	4189000	31602000	28789000	19073000	157440	308850	209450	1293900	1116400	561500	922300	3394400	3698100	2632600	2868000	2634800	0	1	2	2	3	3
P17540	CKMT2	Creatine kinase S-type, mitochondrial (EC 2.7.3.2) (Basic-type mitochondrial creatine kinase) (Mib-CK) (Sarcomeric mitochondrial creatine kinase) (S-MtCK)	2	2	2			-1	P12532 P17540 (6:2)	P12532	2	6	6	6	1	1	1	1	1	1	27.8	27.8	27.8	47.036	417	417;419	0	51.174	By matching	By matching	2.4	2.4	95306000	439650	576600	20	3698400	21983	28830	2149700	2507400	0	0	11	GTGGVDTAATGGVFDISNLDR;GWEFMWNER;LGYILTCPSNLGTGLR;LSEMTEAEQQQLIDDHFLFDKPVSPLLTAAGMAR;TVGMVAGDEETYEVFADLFDPVIQER;VVVDALSGLK				288	3012;3087;4622;5116;7821;8637	True;True;True;True;True;True	3056;3132;4692;5193;7951;8776	18520;18521;18522;18523;19007;19008;19009;29170;29171;29172;29173;29174;32326;49542;49543;49544;54830;54831;54832;54833;54834;54835;54836;54837	8608;8609;8610;8827;13658;15063;23442;25866;25867;25868;25869;25870	8608;8827;13658;15063;23442;25868			2	3	2	5	5	5	2	3	2	5	5	5	2	3	2	5	5	5	By MS/MS	By MS/MS	By MS/MS	By MS/MS	By MS/MS	By MS/MS	7.4	12.5	6.2	19.7	19.7	21.6	3148900	7487100	4189000	31602000	28789000	19073000	157440	308850	209450	1293900	1116400	561500	922300	3394400	3698100	2632600	2868000	2634800	0	1	2	2	3	3
P14618	PKM	Pyruvate kinase PKM (EC 2.7.1.40) (Cytosolic thyroid hormone-binding protein) (CTHBP) (Opa-interacting protein 3) (OIP-3) (Pyruvate kinase 2/3) (Pyruvate kinase muscle isozyme) (Thyroid hormone-binding protein 1) (THBP1) (Tumor M2-PK) (p58)	16	16	16	PKM	sp|P14618|KPYM_HUMAN Pyruvate kinase PKM OS=Homo sapiens OX=9606 GN=PKM PE=1 SV=4	-1	P14618 P30613 (16:1)	P14618	2	16	16	16	7	8	7	8	7	8	43.9	43.9	43.9	57.936	531	531;574	0	137.02	By MS/MS	By MS/MS	15.1	21.7	1343100000	8264200	7636000	33	26513000	224010	186130	10899000	9532100	0	0	42	AEGSDVANAVLDGADCIMLSGETAK;EAEAAIYHLQLFEELR;FGVEQDVDMVFASFIR;GADFLVTEVENGGSLGSK;GDLGIEIPAEK;GDYPLEAVR;GSGTAEVELKK;GVNLPGAAVDLPAVSEK;ITLDNAYMEK;KGVNLPGAAVDLPAVSEK;LAPITSDPTEATAVGAVEASFK;LNFSHGTHEYHAETIK;NTGIICTIGPASR;RFDEILEASDGIMVAR;TATESFASDPILYRPVAVALDTK;VNFAMNVGK				301	183;1447;2267;2507;2580;2590;2980;3065;3888;4067;4299;4922;5987;6479;7348;8387	True;True;True;True;True;True;True;True;True;True;True;True;True;True;True;True	184;1469;2305;2306;2548;2621;2631;3024;3110;3947;4127;4361;4998;6101;6594;7473;8524	1103;1104;1105;1106;1107;1108;1109;8971;8972;8973;13965;13966;13967;13968;13969;13970;13971;13972;13973;13974;13975;15417;15418;15419;15420;15421;15422;15423;15424;15847;15848;15849;15850;15851;15852;15853;15916;15917;15918;15919;15920;15921;15922;18326;18327;18328;18329;18330;18331;18332;18333;18861;18862;18863;18864;18865;18866;18867;18868;24397;24398;24399;24400;24401;24402;25589;25590;25591;25592;25593;25594;25595;25596;25597;25598;25599;25600;25601;25602;25603;25604;27076;27077;27078;27079;27080;27081;31067;31068;31069;31070;31071;31072;31073;31074;31075;38021;38022;38023;38024;38025;38026;38027;41040;41041;41042;41043;41044;41045;41046;46524;46525;46526;46527;46528;46529;46530;46531;46532;46533;46534;53058;53059;53060;53061;53062;53063	503;504;505;4228;6516;6517;6518;6519;7163;7164;7165;7166;7167;7168;7350;7377;8537;8538;8539;8540;8541;8763;8764;8765;11489;11490;11986;11987;11988;11989;11990;11991;12629;14536;14537;18025;18026;19381;19382;22027;22028;24985;24986	505;4228;6516;7168;7350;7377;8539;8764;11490;11988;12629;14537;18026;19381;22028;24985	52	239	15	15	15	16	16	15	15	15	15	16	16	15	15	15	15	16	16	15	By MS/MS	By MS/MS	By MS/MS	By MS/MS	By MS/MS	By MS/MS	40.9	40.9	40.9	43.9	43.9	41.8	87117000	131410000	93253000	462010000	384130000	169290000	1619300	2633800	1840000	9423500	7275200	3310700	13747000	15072000	14976000	14294000	14506000	13214000	5	5	3	12	10	7
P16591	FER	Tyrosine-protein kinase Fer (EC 2.7.10.2) (Feline encephalitis virus-related kinase FER) (Fujinami poultry sarcoma/Feline sarcoma-related protein Fer) (Proto-oncogene c-Fer) (Tyrosine kinase 3) (p94-Fer)	30	30	30	FER	sp|P16591|FER_HUMAN Tyrosine-protein kinase Fer OS=Homo sapiens OX=9606 GN=FER PE=1 SV=2	-1	P16591 P07332 (30:2)	P16591	2	30	30	30	2	0	2	0	2	0	42	42	42	94.637	822	822;822	0	323.31	By matching		5.7	0	8971400000	905090	0	43	96308000	2342.5	0	357380	0	0	0	109	EDLPQELK;EEAVLELEK;ESHGKPGEYVLSVYSDGQR;FEGTGFSNIPQLIDHHYTTK;FSLDAAAGMLYLESK;GIFDEYSQITSLVTEEIVNVHK;GNFGEVYK;HFIIQYVDNMYR;IEAQELLK;IEAQELLKK;ISDFGMSR;KQGDFLVR;KSDIVLLLSQK;LHMLHNQYVLALK;LIGVCTQR;LLETVKK;MSAPQHCPEDISK;PLAEQDWYHGAIPR;QEDGGVYSSSGLK;QSVQQLR;QYDHPNIVK;SALGSSALSDMISISEKPLAEQDWYHGAIPR;SDIVLLLSQK;SGVVLLNPIPK;SWLLMIQQTEQLSR;SYIGVHQQIEAEMIK;THAEDLNSGPLHR;TLAEELMQTQQMLLNKEEAVLELEK;WILSHEDVILGELLGK;WTAPEALNYGR				316	1527;1548;1992;2210;2413;2747;2873;3160;3434;3435;3819;4178;4192;4640;4673;4777;5562;6098;6203;6395;6456;6623;6658;6810;7283;7302;7492;7564;8714;8754	True;True;True;True;True;True;True;True;True;True;True;True;True;True;True;True;True;True;True;True;True;True;True;True;True;True;True;True;True;True	1551;1573;2025;2246;2453;2788;2916;3206;3487;3488;3877;4238;4253;4711;4744;4850;5666;6212;6317;6509;6571;6739;6774;6927;7407;7426;7618;7690;8853;8894	9444;9445;9446;9447;9584;9585;9586;9587;9588;9589;12286;12287;12288;12289;12290;12291;12292;12293;12294;12295;12296;12297;12298;12299;12300;13622;13623;13624;13625;13626;13627;13628;13629;13630;13631;13632;14853;14854;14855;14856;14857;16879;16880;16881;16882;16883;16884;16885;17668;17669;17670;17671;17672;19467;19468;19469;19470;19471;19472;19473;19474;19475;19476;21412;21413;21414;21415;21416;21417;21418;21419;21420;21421;23950;23951;23952;23953;23954;26314;26315;26316;26317;26318;26416;26417;26418;26419;26420;29304;29305;29498;29499;29500;29501;30193;30194;30195;30196;30197;35245;35246;35247;35248;35249;35250;35251;35252;35253;35254;35255;38690;39328;39329;39330;39331;39332;40486;40487;40488;40489;40490;40901;40902;40903;40904;40905;41966;41967;41968;41969;41970;41971;41972;41973;41974;41975;41976;41977;41978;41979;41980;41981;42155;43048;43049;43050;43051;43052;46063;46064;46065;46066;46181;46182;46183;46184;46185;46186;46187;46188;46189;46190;46191;47381;47382;47383;47384;47385;47877;47878;47879;55317;55318;55319;55320;55321;55322;55323;55324;55325;55326;55327;55575;55576;55577;55578;55579	4432;4433;4434;4489;5757;5758;5759;5760;5761;5762;5763;5764;5765;5766;5767;6345;6346;6347;6348;6349;6350;6930;6931;7832;7833;7834;7835;7836;8188;8189;9020;9021;9022;9023;9024;9025;9026;9027;9028;10075;10076;10077;10078;10079;10080;11270;11271;12311;12357;13720;13820;14114;14115;16468;16469;16470;16471;16472;16473;16474;16475;18353;18652;18653;18654;18655;18656;19127;19128;19318;19872;19873;19874;19875;19876;19877;19878;19879;19880;19951;20341;20342;20343;20344;20345;20346;21811;21812;21873;21874;21875;21876;21877;22421;22422;22423;22424;22425;22645;22646;26097;26098;26099;26100;26101;26102;26103;26104;26212;26213	4434;4489;5764;6345;6930;7832;8188;9027;10075;10080;11270;12311;12357;13720;13820;14115;16471;18353;18652;19127;19318;19879;19951;20341;21811;21875;22421;22646;26102;26212			26	27	26	26	29	5	26	27	26	26	29	5	26	27	26	26	29	5	By MS/MS	By MS/MS	By MS/MS	By MS/MS	By MS/MS	By MS/MS	38.4	40.4	38.7	39.1	41	10.7	719410000	1120900000	714120000	3195300000	3211000000	9812500	7613700	13650000	8047200	33242000	33744000	11069	106150000	107340000	95897000	112600000	185320000	455140	15	22	19	27	26	0
P07332	FES	Tyrosine-protein kinase Fes/Fps (EC 2.7.10.2) (Feline sarcoma/Fujinami avian sarcoma oncogene homolog) (Proto-oncogene c-Fes) (Proto-oncogene c-Fps) (p93c-fes)	2	2	2			-1	P16591 P07332 (30:2)	P16591	2	30	30	30	2	0	2	0	2	0	42	42	42	94.637	822	822;822	0	323.31	By matching		5.7	0	8971400000	905090	0	43	96308000	2342.5	0	357380	0	0	0	109	EDLPQELK;EEAVLELEK;ESHGKPGEYVLSVYSDGQR;FEGTGFSNIPQLIDHHYTTK;FSLDAAAGMLYLESK;GIFDEYSQITSLVTEEIVNVHK;GNFGEVYK;HFIIQYVDNMYR;IEAQELLK;IEAQELLKK;ISDFGMSR;KQGDFLVR;KSDIVLLLSQK;LHMLHNQYVLALK;LIGVCTQR;LLETVKK;MSAPQHCPEDISK;PLAEQDWYHGAIPR;QEDGGVYSSSGLK;QSVQQLR;QYDHPNIVK;SALGSSALSDMISISEKPLAEQDWYHGAIPR;SDIVLLLSQK;SGVVLLNPIPK;SWLLMIQQTEQLSR;SYIGVHQQIEAEMIK;THAEDLNSGPLHR;TLAEELMQTQQMLLNKEEAVLELEK;WILSHEDVILGELLGK;WTAPEALNYGR				316	1527;1548;1992;2210;2413;2747;2873;3160;3434;3435;3819;4178;4192;4640;4673;4777;5562;6098;6203;6395;6456;6623;6658;6810;7283;7302;7492;7564;8714;8754	True;True;True;True;True;True;True;True;True;True;True;True;True;True;True;True;True;True;True;True;True;True;True;True;True;True;True;True;True;True	1551;1573;2025;2246;2453;2788;2916;3206;3487;3488;3877;4238;4253;4711;4744;4850;5666;6212;6317;6509;6571;6739;6774;6927;7407;7426;7618;7690;8853;8894	9444;9445;9446;9447;9584;9585;9586;9587;9588;9589;12286;12287;12288;12289;12290;12291;12292;12293;12294;12295;12296;12297;12298;12299;12300;13622;13623;13624;13625;13626;13627;13628;13629;13630;13631;13632;14853;14854;14855;14856;14857;16879;16880;16881;16882;16883;16884;16885;17668;17669;17670;17671;17672;19467;19468;19469;19470;19471;19472;19473;19474;19475;19476;21412;21413;21414;21415;21416;21417;21418;21419;21420;21421;23950;23951;23952;23953;23954;26314;26315;26316;26317;26318;26416;26417;26418;26419;26420;29304;29305;29498;29499;29500;29501;30193;30194;30195;30196;30197;35245;35246;35247;35248;35249;35250;35251;35252;35253;35254;35255;38690;39328;39329;39330;39331;39332;40486;40487;40488;40489;40490;40901;40902;40903;40904;40905;41966;41967;41968;41969;41970;41971;41972;41973;41974;41975;41976;41977;41978;41979;41980;41981;42155;43048;43049;43050;43051;43052;46063;46064;46065;46066;46181;46182;46183;46184;46185;46186;46187;46188;46189;46190;46191;47381;47382;47383;47384;47385;47877;47878;47879;55317;55318;55319;55320;55321;55322;55323;55324;55325;55326;55327;55575;55576;55577;55578;55579	4432;4433;4434;4489;5757;5758;5759;5760;5761;5762;5763;5764;5765;5766;5767;6345;6346;6347;6348;6349;6350;6930;6931;7832;7833;7834;7835;7836;8188;8189;9020;9021;9022;9023;9024;9025;9026;9027;9028;10075;10076;10077;10078;10079;10080;11270;11271;12311;12357;13720;13820;14114;14115;16468;16469;16470;16471;16472;16473;16474;16475;18353;18652;18653;18654;18655;18656;19127;19128;19318;19872;19873;19874;19875;19876;19877;19878;19879;19880;19951;20341;20342;20343;20344;20345;20346;21811;21812;21873;21874;21875;21876;21877;22421;22422;22423;22424;22425;22645;22646;26097;26098;26099;26100;26101;26102;26103;26104;26212;26213	4434;4489;5764;6345;6930;7832;8188;9027;10075;10080;11270;12311;12357;13720;13820;14115;16471;18353;18652;19127;19318;19879;19951;20341;21811;21875;22421;22646;26102;26212			26	27	26	26	29	5	26	27	26	26	29	5	26	27	26	26	29	5	By MS/MS	By MS/MS	By MS/MS	By MS/MS	By MS/MS	By MS/MS	38.4	40.4	38.7	39.1	41	10.7	719410000	1120900000	714120000	3195300000	3211000000	9812500	7613700	13650000	8047200	33242000	33744000	11069	106150000	107340000	95897000	112600000	185320000	455140	15	22	19	27	26	0
P17612	PRKACA	cAMP-dependent protein kinase catalytic subunit alpha (PKA C-alpha) (EC 2.7.11.11)	5	5	5	PRKACA	sp|P17612|KAPCA_HUMAN cAMP-dependent protein kinase catalytic subunit alpha OS=Homo sapiens OX=9606 GN=PRKACA PE=1 SV=2	-1	P17612 P22694 (5:4)	P17612;P22694	2	5	5	5	0	0	0	0	0	0	16.2	16.2	16.2	40.589	351	351;351	0	62.63			0	0	123590000	0	0	18	5756800	0	0	0	0	0	0	7	FPSHFSSDLK;NLLQVDLTK;QIEHTLNEK;WESPAQNTAHLDQFER;WFATTDWIAIYQR				322	2371;5820;6266;8698;8699	True;True;True;True;True	2411;5930;6380;8837;8838	14594;37030;37031;37032;37033;37034;37035;39726;39727;39728;39729;39730;39731;55213;55214;55215;55216;55217;55218;55219;55220;55221;55222;55223	6798;17541;18816;26056;26057;26058;26059	6798;17541;18816;26056;26059			4	3	3	4	5	2	4	3	3	4	5	2	4	3	3	4	5	2	By MS/MS	By MS/MS	By matching	By MS/MS	By MS/MS	By matching	13.4	9.7	9.7	13.4	16.2	5.1	8502600	9459000	5710700	41534000	57561000	821290	387680	434970	242300	1983700	2662500	45627	2110100	2078300	1979500	3670300	6770600	319760	0	0	0	2	5	0
P22694	PRKACB	cAMP-dependent protein kinase catalytic subunit beta (PKA C-beta) (EC 2.7.11.11)	4	4	4	PRKACB	sp|P22694|KAPCB_HUMAN cAMP-dependent protein kinase catalytic subunit beta OS=Homo sapiens OX=9606 GN=PRKACB PE=1 SV=2	-1	P17612 P22694 (5:4)	P17612;P22694	2	5	5	5	0	0	0	0	0	0	16.2	16.2	16.2	40.589	351	351;351	0	62.63			0	0	123590000	0	0	18	5756800	0	0	0	0	0	0	7	FPSHFSSDLK;NLLQVDLTK;QIEHTLNEK;WESPAQNTAHLDQFER;WFATTDWIAIYQR				322	2371;5820;6266;8698;8699	True;True;True;True;True	2411;5930;6380;8837;8838	14594;37030;37031;37032;37033;37034;37035;39726;39727;39728;39729;39730;39731;55213;55214;55215;55216;55217;55218;55219;55220;55221;55222;55223	6798;17541;18816;26056;26057;26058;26059	6798;17541;18816;26056;26059			4	3	3	4	5	2	4	3	3	4	5	2	4	3	3	4	5	2	By MS/MS	By MS/MS	By matching	By MS/MS	By MS/MS	By matching	13.4	9.7	9.7	13.4	16.2	5.1	8502600	9459000	5710700	41534000	57561000	821290	387680	434970	242300	1983700	2662500	45627	2110100	2078300	1979500	3670300	6770600	319760	0	0	0	2	5	0
P17858	PFKL	ATP-dependent 6-phosphofructokinase, liver type (ATP-PFK) (PFK-L) (EC 2.7.1.11) (6-phosphofructokinase type B) (Phosphofructo-1-kinase isozyme B) (PFK-B) (Phosphohexokinase)	33	33	31	PFKL	sp|P17858|PFKAL_HUMAN ATP-dependent 6-phosphofructokinase, liver type OS=Homo sapiens OX=9606 GN=PFKL PE=1 SV=6	-1	P17858 Q01813 (33:3)	P17858	2	33	33	31	4	4	4	4	3	2	57.1	57.1	54.7	85.018	780	780;784	0	323.31	By MS/MS	By matching	6.8	5.8	40054000000	1437600	911270	34	650320000	22909	26802	288460	236570	0	0	231	AAAYNLVQHGITNLCVIGGDGSLTGANIFR;AAVDLEK;AIGVLTSGGDAQGMNAAVR;AMLWLSEK;AVAFSPVTELK;AVAFSPVTELKK;CHDYYTTEFLYNLYSSEGK;DTDFEHR;EQWWLSLR;FDEATQLR;GQLESIVENIR;GQVQEVGWHDVAGWLGR;IMEVIDAITTTAQSHQR;ISMAAYVSGELEHVTR;KAVAFSPVTELKK;LLAHQKPPK;LNIIIIAEGAIDR;LPLMECVQMTK;MGIYVGAK;MGMEAVMALLEATPDTPACVVTLSGNQSVR;QANWLSVSNIIQLGGTIIGSAR;RFDEATQLR;SEWGSLLEELVAEGK;SNFSLAILNVGAPAAGMNAAVR;TFVLEVMGR;TGISHGHTVYVVHDGFEGLAK;TNVLGHLQQGGAPTPFDR;TYSHLNIAGLVGSIDNDFCGTDMTIGTDSALHR;VFANAPDSACVIGLK;VFANAPDSACVIGLKK;VFLIYEGYEGLVEGGENIK;VNVEHMTEK;VTVLGHVQR				325	22;97;361;546;751;752;875;1331;1971;2180;2940;2957;3708;3839;3996;4742;4925;4978;5443;5445;6176;6478;6738;7006;7457;7470;7663;7884;8067;8068;8084;8409;8576	True;True;True;True;True;True;True;True;True;True;True;True;True;True;True;True;True;True;True;True;True;True;True;True;True;True;True;True;True;True;True;True;True	22;97;363;364;553;554;759;760;886;1347;2004;2215;2984;3001;3764;3765;3897;3898;4056;4814;5001;5054;5531;5533;6290;6593;6855;7126;7127;7582;7583;7596;7791;8015;8016;8201;8202;8218;8546;8547;8715	94;95;96;97;98;99;605;606;607;608;609;610;2180;2181;2182;2183;2184;2185;2186;2187;2188;2189;2190;2191;2192;3328;3329;3330;3331;3332;3333;3334;3335;3336;3337;3338;3339;4561;4562;4563;4564;4565;4566;4567;4568;4569;4570;4571;4572;4573;4574;4575;4576;4577;4578;5340;5341;5342;5343;5344;5345;8222;8223;8224;8225;8226;12153;12154;12155;12156;12157;12158;12159;12160;12161;12162;13445;13446;13447;13448;13449;13450;18086;18087;18088;18089;18090;18091;18092;18093;18094;18095;18096;18206;18207;18208;18209;18210;18211;18212;18213;18214;18215;18216;18217;23234;23235;23236;23237;23238;23239;23240;23241;23242;23243;23244;23245;23246;23247;24075;24076;24077;24078;24079;24080;24081;24082;24083;24084;24085;24086;24087;24088;24089;24090;24091;24092;24093;24094;24095;24096;25127;25128;25129;25130;25131;29940;29941;29942;29943;29944;29945;31089;31090;31091;31092;31093;31094;31095;31096;31097;31098;31431;31432;31433;31434;34409;34410;34411;34412;34413;34420;34421;34422;34423;34424;34425;39154;39155;39156;39157;39158;39159;39160;39161;39162;39163;39164;39165;39166;39167;39168;39169;39170;39171;41028;41029;41030;41031;41032;41033;41034;41035;41036;41037;41038;41039;42651;42652;42653;42654;42655;42656;42657;42658;42659;42660;42661;42662;42663;42664;44291;44292;44293;44294;44295;44296;44297;44298;44299;44300;44301;44302;44303;44304;44305;44306;44307;44308;44309;44310;44311;44312;44313;47139;47140;47141;47142;47143;47144;47145;47146;47147;47148;47149;47150;47151;47152;47153;47154;47155;47156;47157;47214;47215;47216;47217;47218;47219;47220;47221;47222;47223;47224;47225;48494;48495;48496;48497;48498;48499;48500;48501;48502;48503;48504;49927;49928;49929;49930;49931;49932;49933;49934;49935;49936;49937;49938;49939;49940;49941;49942;49943;51102;51103;51104;51105;51106;51107;51108;51109;51110;51111;51112;51113;51114;51224;51225;51226;51227;51228;51229;51230;51231;51232;51233;51234;51235;51236;51237;51238;53225;53226;53227;53228;53229;53230;53231;53232;53233;53234;53235;53236;53237;53238;53239;53240;54404;54405;54406;54407;54408;54409;54410;54411	47;48;49;50;51;52;287;1018;1019;1020;1021;1022;1023;1024;1025;1026;1027;1028;1556;1557;1558;1559;1560;1561;1562;1563;1564;1565;2136;2137;2138;2139;2140;2141;2142;2143;2507;2508;3874;5700;5701;5702;5703;5704;5705;6270;6271;6272;6273;6274;6275;6276;6277;6278;6279;8412;8413;8414;8415;8416;8417;8418;8419;8420;8421;8470;8471;8472;8473;8474;8475;8476;8477;8478;10937;10938;10939;10940;10941;10942;10943;10944;10945;10946;11335;11336;11337;11338;11339;11340;11341;11342;11343;11344;11808;11809;14003;14004;14005;14006;14540;14541;14542;14543;14544;14545;14546;14547;14696;16055;16059;16060;16061;16062;16063;18574;18575;18576;18577;18578;18579;18580;18581;18582;18583;18584;19371;19372;19373;19374;19375;19376;19377;19378;19379;19380;20179;20180;20181;20182;20183;20184;20941;20942;20943;20944;20945;20946;20947;20948;20949;20950;20951;20952;20953;20954;20955;22323;22324;22325;22326;22327;22328;22329;22330;22331;22332;22333;22334;22335;22336;22337;22363;22364;22365;22366;22367;22941;22942;22943;22944;22945;22946;22947;22948;22949;22950;23606;23607;23608;23609;23610;23611;23612;23613;23614;23615;24121;24122;24123;24124;24125;24126;24165;24166;24167;24168;24169;24170;24171;24172;24173;25061;25062;25063;25064;25065;25066;25067;25068;25069;25070;25071;25072;25073;25074;25075;25076;25077;25632;25633;25634;25635;25636;25637	50;287;1022;1561;2138;2141;2507;3874;5700;6272;8418;8471;10945;11342;11808;14006;14542;14696;16055;16063;18582;19372;20179;20947;22326;22367;22947;23611;24124;24126;24167;25063;25635	35;53;54;55;56;57;58;59;60	30;40;174;186;208;414;611;683;758	33	33	32	33	32	25	33	33	32	33	32	25	31	31	30	31	30	23	By MS/MS	By MS/MS	By MS/MS	By MS/MS	By MS/MS	By MS/MS	57.1	57.1	54.6	57.1	55.6	45.3	2261500000	3450300000	2001000000	13749000000	18186000000	403890000	33182000	57876000	34927000	224030000	295350000	4902400	195830000	191450000	157860000	240160000	363240000	11558000	33	33	33	57	61	14
Q01813	PFKP	ATP-dependent 6-phosphofructokinase, platelet type (ATP-PFK) (PFK-P) (EC 2.7.1.11) (6-phosphofructokinase type C) (Phosphofructo-1-kinase isozyme C) (PFK-C) (Phosphohexokinase)	3	3	2			-1	P17858 Q01813 (33:3)	P17858	2	33	33	31	4	4	4	4	3	2	57.1	57.1	54.7	85.018	780	780;784	0	323.31	By MS/MS	By matching	6.8	5.8	40054000000	1437600	911270	34	650320000	22909	26802	288460	236570	0	0	231	AAAYNLVQHGITNLCVIGGDGSLTGANIFR;AAVDLEK;AIGVLTSGGDAQGMNAAVR;AMLWLSEK;AVAFSPVTELK;AVAFSPVTELKK;CHDYYTTEFLYNLYSSEGK;DTDFEHR;EQWWLSLR;FDEATQLR;GQLESIVENIR;GQVQEVGWHDVAGWLGR;IMEVIDAITTTAQSHQR;ISMAAYVSGELEHVTR;KAVAFSPVTELKK;LLAHQKPPK;LNIIIIAEGAIDR;LPLMECVQMTK;MGIYVGAK;MGMEAVMALLEATPDTPACVVTLSGNQSVR;QANWLSVSNIIQLGGTIIGSAR;RFDEATQLR;SEWGSLLEELVAEGK;SNFSLAILNVGAPAAGMNAAVR;TFVLEVMGR;TGISHGHTVYVVHDGFEGLAK;TNVLGHLQQGGAPTPFDR;TYSHLNIAGLVGSIDNDFCGTDMTIGTDSALHR;VFANAPDSACVIGLK;VFANAPDSACVIGLKK;VFLIYEGYEGLVEGGENIK;VNVEHMTEK;VTVLGHVQR				325	22;97;361;546;751;752;875;1331;1971;2180;2940;2957;3708;3839;3996;4742;4925;4978;5443;5445;6176;6478;6738;7006;7457;7470;7663;7884;8067;8068;8084;8409;8576	True;True;True;True;True;True;True;True;True;True;True;True;True;True;True;True;True;True;True;True;True;True;True;True;True;True;True;True;True;True;True;True;True	22;97;363;364;553;554;759;760;886;1347;2004;2215;2984;3001;3764;3765;3897;3898;4056;4814;5001;5054;5531;5533;6290;6593;6855;7126;7127;7582;7583;7596;7791;8015;8016;8201;8202;8218;8546;8547;8715	94;95;96;97;98;99;605;606;607;608;609;610;2180;2181;2182;2183;2184;2185;2186;2187;2188;2189;2190;2191;2192;3328;3329;3330;3331;3332;3333;3334;3335;3336;3337;3338;3339;4561;4562;4563;4564;4565;4566;4567;4568;4569;4570;4571;4572;4573;4574;4575;4576;4577;4578;5340;5341;5342;5343;5344;5345;8222;8223;8224;8225;8226;12153;12154;12155;12156;12157;12158;12159;12160;12161;12162;13445;13446;13447;13448;13449;13450;18086;18087;18088;18089;18090;18091;18092;18093;18094;18095;18096;18206;18207;18208;18209;18210;18211;18212;18213;18214;18215;18216;18217;23234;23235;23236;23237;23238;23239;23240;23241;23242;23243;23244;23245;23246;23247;24075;24076;24077;24078;24079;24080;24081;24082;24083;24084;24085;24086;24087;24088;24089;24090;24091;24092;24093;24094;24095;24096;25127;25128;25129;25130;25131;29940;29941;29942;29943;29944;29945;31089;31090;31091;31092;31093;31094;31095;31096;31097;31098;31431;31432;31433;31434;34409;34410;34411;34412;34413;34420;34421;34422;34423;34424;34425;39154;39155;39156;39157;39158;39159;39160;39161;39162;39163;39164;39165;39166;39167;39168;39169;39170;39171;41028;41029;41030;41031;41032;41033;41034;41035;41036;41037;41038;41039;42651;42652;42653;42654;42655;42656;42657;42658;42659;42660;42661;42662;42663;42664;44291;44292;44293;44294;44295;44296;44297;44298;44299;44300;44301;44302;44303;44304;44305;44306;44307;44308;44309;44310;44311;44312;44313;47139;47140;47141;47142;47143;47144;47145;47146;47147;47148;47149;47150;47151;47152;47153;47154;47155;47156;47157;47214;47215;47216;47217;47218;47219;47220;47221;47222;47223;47224;47225;48494;48495;48496;48497;48498;48499;48500;48501;48502;48503;48504;49927;49928;49929;49930;49931;49932;49933;49934;49935;49936;49937;49938;49939;49940;49941;49942;49943;51102;51103;51104;51105;51106;51107;51108;51109;51110;51111;51112;51113;51114;51224;51225;51226;51227;51228;51229;51230;51231;51232;51233;51234;51235;51236;51237;51238;53225;53226;53227;53228;53229;53230;53231;53232;53233;53234;53235;53236;53237;53238;53239;53240;54404;54405;54406;54407;54408;54409;54410;54411	47;48;49;50;51;52;287;1018;1019;1020;1021;1022;1023;1024;1025;1026;1027;1028;1556;1557;1558;1559;1560;1561;1562;1563;1564;1565;2136;2137;2138;2139;2140;2141;2142;2143;2507;2508;3874;5700;5701;5702;5703;5704;5705;6270;6271;6272;6273;6274;6275;6276;6277;6278;6279;8412;8413;8414;8415;8416;8417;8418;8419;8420;8421;8470;8471;8472;8473;8474;8475;8476;8477;8478;10937;10938;10939;10940;10941;10942;10943;10944;10945;10946;11335;11336;11337;11338;11339;11340;11341;11342;11343;11344;11808;11809;14003;14004;14005;14006;14540;14541;14542;14543;14544;14545;14546;14547;14696;16055;16059;16060;16061;16062;16063;18574;18575;18576;18577;18578;18579;18580;18581;18582;18583;18584;19371;19372;19373;19374;19375;19376;19377;19378;19379;19380;20179;20180;20181;20182;20183;20184;20941;20942;20943;20944;20945;20946;20947;20948;20949;20950;20951;20952;20953;20954;20955;22323;22324;22325;22326;22327;22328;22329;22330;22331;22332;22333;22334;22335;22336;22337;22363;22364;22365;22366;22367;22941;22942;22943;22944;22945;22946;22947;22948;22949;22950;23606;23607;23608;23609;23610;23611;23612;23613;23614;23615;24121;24122;24123;24124;24125;24126;24165;24166;24167;24168;24169;24170;24171;24172;24173;25061;25062;25063;25064;25065;25066;25067;25068;25069;25070;25071;25072;25073;25074;25075;25076;25077;25632;25633;25634;25635;25636;25637	50;287;1022;1561;2138;2141;2507;3874;5700;6272;8418;8471;10945;11342;11808;14006;14542;14696;16055;16063;18582;19372;20179;20947;22326;22367;22947;23611;24124;24126;24167;25063;25635	35;53;54;55;56;57;58;59;60	30;40;174;186;208;414;611;683;758	33	33	32	33	32	25	33	33	32	33	32	25	31	31	30	31	30	23	By MS/MS	By MS/MS	By MS/MS	By MS/MS	By MS/MS	By MS/MS	57.1	57.1	54.6	57.1	55.6	45.3	2261500000	3450300000	2001000000	13749000000	18186000000	403890000	33182000	57876000	34927000	224030000	295350000	4902400	195830000	191450000	157860000	240160000	363240000	11558000	33	33	33	57	61	14
P21802	FGFR2	Fibroblast growth factor receptor 2 (FGFR-2) (EC 2.7.10.1) (K-sam) (KGFR) (Keratinocyte growth factor receptor) (CD antigen CD332)	5	5	3	FGFR2	sp|P21802|FGFR2_HUMAN Fibroblast growth factor receptor 2 OS=Homo sapiens OX=9606 GN=FGFR2 PE=1 SV=1	-1	P21802 P22607 P22455 (5:2:1)	P21802	3	5	5	3	0	0	0	0	0	0	6.3	6.3	4.1	92.024	821	821;806;802	0	30.095			0	0	101760000	0	0	36	2826500	0	0	0	0	0	0	12	LHAVPAANTVK;QLVEDLDR;RPPGMEYSYDINR;WMAPEALFDR;YGPDGLPYLK				350	4624;6333;6559;8733;8872	True;True;True;True;True	4694;6447;6674;8872;9013	29180;29181;29182;29183;29184;40150;40151;40152;40153;41594;41595;55443;55444;55445;55446;55447;56279;56280;56281;56282	13661;13662;13663;13664;13665;18994;18995;19687;26146;26147;26148;26599	13665;18994;19687;26148;26599			3	4	4	4	5	0	3	4	4	4	5	0	2	2	2	2	3	0	By MS/MS	By MS/MS	By MS/MS	By MS/MS	By MS/MS		3.8	4.8	4.8	5.1	6.3	0	8027700	17042000	10801000	26300000	39585000	0	222990	473390	300020	730550	1099600	0	4384600	4396900	3807100	2850900	3625100	0	1	3	1	3	4	0
P22392	NME2	Nucleoside diphosphate kinase B (NDK B) (NDP kinase B) (EC 2.7.4.6) (C-myc purine-binding transcription factor PUF) (Histidine protein kinase NDKB) (EC 2.7.13.3) (nm23-H2)	6	6	2	NME2	sp|P22392|NDKB_HUMAN Nucleoside diphosphate kinase B OS=Homo sapiens OX=9606 GN=NME2 PE=1 SV=1	-1	P22392 O60361 (6:3)	P22392;O60361	2	6	6	2	2	3	2	3	1	1	47.4	47.4	16.4	17.298	152	152;137	0	44.267	By MS/MS	By MS/MS	14.5	25.7	368510000	1256200	3313000	11	19331000	114200	128510	6337400	6517200	0	0	19	EISLWFKPEELVDYK;GDFCIQVGR;GLVGEIIKR;NIIHGSDSVK;TFIAIKPDGVQR;VMLGETNPADSKPGTIR				356	1729;2573;2842;5753;7437;8370	True;True;True;True;True;True	1757;2614;2883;5863;7562;8506	10693;10694;15821;17497;17498;17499;36618;36619;36620;36621;36622;36623;36624;36625;47023;47024;47025;47026;47027;47028;47029;47030;52966;52967;52968;52969;52970;52971;52972;52973;52974;52975;52976;52977;52978	5033;7342;8103;8104;17352;17353;17354;17355;17356;17357;22273;22274;22275;22276;24950;24951;24952;24953;24954;24955	5033;7342;8103;17356;22275;24955			3	3	3	5	5	5	3	3	3	5	5	5	1	1	1	2	2	1	By MS/MS	By MS/MS	By MS/MS	By MS/MS	By MS/MS	By MS/MS	25.7	25.7	25.7	41.4	41.4	37.5	13626000	26694000	16850000	139460000	95123000	72188000	621640	1388500	682700	7637500	5031000	3727100	6200800	7459900	6627200	12696000	10534000	13512000	3	3	2	3	4	4
P24941	CDK2	Cyclin-dependent kinase 2 (EC 2.7.11.22) (Cell division protein kinase 2) (p33 protein kinase)	19	17	17	CDK2	sp|P24941|CDK2_HUMAN Cyclin-dependent kinase 2 OS=Homo sapiens OX=9606 GN=CDK2 PE=1 SV=2	-1	P24941 Q00526 (19:4)	P24941	2	19	17	17	4	0	4	0	4	0	68.1	61.7	61.7	33.929	298	298;305	0	221.32	By MS/MS		19.8	0	37489000000	918760	0	19	968910000	21589	0	448220	0	0	0	135	AALAHPFFQDVTK;AALAHPFFQDVTKPVPHLR;ALFPGDSEIDQLFR;APEILLGCK;DLKPQNLLINTEGAIK;ELNHPNIVK;FMDASALTGIPLPLIK;IGEGTYGVVYK;IRLDTETEGVPSTAIR;LADFGLAR;LDTETEGVPSTAIR;LLDVIHTENK;LYLVFEFLHQDLK;LYLVFEFLHQDLKK;SLLSQMLHYDPNK;SLLSQMLHYDPNKR;TLGTPDEVVWPGVTSMPDYKPSFPK;TYTHEVVTLWYR;VVPPLDEDGR				375	51;52;455;578;1166;1830;2352;3514;3803;4251;4387;4755;5333;5334;6940;6941;7589;7887;8622	True;True;True;True;True;True;True;False;True;False;True;True;True;True;True;True;True;True;True	51;52;459;586;1178;1860;2391;2392;3568;3861;4312;4451;4828;5410;5411;7058;7059;7060;7715;8019;8761	286;287;288;289;290;291;292;293;294;295;296;297;298;299;300;301;302;303;304;305;306;307;308;309;310;311;2730;2731;2732;2733;2734;3498;3499;3500;3501;3502;7170;7171;7172;7173;7174;7175;7176;7177;7178;7179;7180;7181;7182;11324;11325;11326;11327;11328;11329;14482;14483;14484;14485;14486;14487;14488;14489;14490;14491;14492;14493;14494;14495;14496;14497;14498;14499;21926;21927;21928;21929;21930;21931;23840;23841;23842;23843;23844;23845;23846;23847;23848;23849;23850;26786;26787;26788;26789;26790;26791;26792;26793;27612;27613;27614;27615;27616;27617;27618;27619;27620;27621;27622;27623;30016;30017;30018;30019;30020;30021;30022;30023;30024;30025;30026;30027;30028;33692;33693;33694;33695;33696;33697;33698;33699;33700;33701;33702;33703;33704;33705;33706;33707;33708;43864;43865;43866;43867;43868;43869;43870;43871;43872;43873;43874;43875;43876;43877;43878;43879;43880;43881;43882;43883;43884;43885;43886;43887;43888;43889;48007;48008;48009;48010;48011;48012;48013;48014;48015;48016;48017;48018;49958;49959;49960;49961;49962;49963;49964;49965;49966;49967;49968;49969;54720;54721;54722;54723;54724	135;136;137;138;139;140;141;142;143;144;145;146;147;148;149;150;1275;1276;1634;1635;1636;1637;1638;3348;3349;3350;3351;3352;3353;3354;3355;3356;5335;5336;5337;5338;5339;5340;5341;5342;5343;6734;6735;6736;6737;6738;6739;6740;6741;6742;6743;6744;6745;6746;10310;10311;10312;10313;11226;11227;11228;11229;11230;11231;12501;12502;12503;12877;12878;12879;12880;12881;12882;14041;14042;14043;14044;14045;14046;14047;14048;14049;14050;14051;15704;15705;15706;15707;15708;15709;15710;20732;20733;20734;20735;20736;20737;20738;20739;20740;20741;20742;20743;20744;20745;20746;20747;20748;20749;20750;22717;22718;22719;22720;22721;22722;22723;22724;22725;22726;22727;23621;23622;23623;23624;23625;23626;23627;23628;23629;23630;23631;23632;23633;25817;25818;25819;25820;25821;25822;25823;25824;25825;25826	135;148;1276;1635;3354;5342;6737;10311;11229;12502;12880;14045;15704;15709;20733;20745;22727;23621;25820	69;70	91;266	19	19	19	19	19	12	17	17	17	17	17	10	17	17	17	17	17	10	By MS/MS	By MS/MS	By MS/MS	By MS/MS	By MS/MS	By MS/MS	68.1	68.1	68.1	68.1	68.1	48.3	3611600000	5150400000	3710600000	13313000000	11671000000	32359000	89737000	142510000	99124000	342450000	294390000	678720	445630000	392420000	398460000	359250000	361580000	2814600	26	28	22	31	27	1
Q00526	CDK3	Cyclin-dependent kinase 3 (EC 2.7.11.22) (Cell division protein kinase 3)	4	2	2			-1	P24941 Q00526 (19:4)	P24941	2	19	17	17	4	0	4	0	4	0	68.1	61.7	61.7	33.929	298	298;305	0	221.32	By MS/MS		19.8	0	37489000000	918760	0	19	968910000	21589	0	448220	0	0	0	135	AALAHPFFQDVTK;AALAHPFFQDVTKPVPHLR;ALFPGDSEIDQLFR;APEILLGCK;DLKPQNLLINTEGAIK;ELNHPNIVK;FMDASALTGIPLPLIK;IGEGTYGVVYK;IRLDTETEGVPSTAIR;LADFGLAR;LDTETEGVPSTAIR;LLDVIHTENK;LYLVFEFLHQDLK;LYLVFEFLHQDLKK;SLLSQMLHYDPNK;SLLSQMLHYDPNKR;TLGTPDEVVWPGVTSMPDYKPSFPK;TYTHEVVTLWYR;VVPPLDEDGR				375	51;52;455;578;1166;1830;2352;3514;3803;4251;4387;4755;5333;5334;6940;6941;7589;7887;8622	True;True;True;True;True;True;True;False;True;False;True;True;True;True;True;True;True;True;True	51;52;459;586;1178;1860;2391;2392;3568;3861;4312;4451;4828;5410;5411;7058;7059;7060;7715;8019;8761	286;287;288;289;290;291;292;293;294;295;296;297;298;299;300;301;302;303;304;305;306;307;308;309;310;311;2730;2731;2732;2733;2734;3498;3499;3500;3501;3502;7170;7171;7172;7173;7174;7175;7176;7177;7178;7179;7180;7181;7182;11324;11325;11326;11327;11328;11329;14482;14483;14484;14485;14486;14487;14488;14489;14490;14491;14492;14493;14494;14495;14496;14497;14498;14499;21926;21927;21928;21929;21930;21931;23840;23841;23842;23843;23844;23845;23846;23847;23848;23849;23850;26786;26787;26788;26789;26790;26791;26792;26793;27612;27613;27614;27615;27616;27617;27618;27619;27620;27621;27622;27623;30016;30017;30018;30019;30020;30021;30022;30023;30024;30025;30026;30027;30028;33692;33693;33694;33695;33696;33697;33698;33699;33700;33701;33702;33703;33704;33705;33706;33707;33708;43864;43865;43866;43867;43868;43869;43870;43871;43872;43873;43874;43875;43876;43877;43878;43879;43880;43881;43882;43883;43884;43885;43886;43887;43888;43889;48007;48008;48009;48010;48011;48012;48013;48014;48015;48016;48017;48018;49958;49959;49960;49961;49962;49963;49964;49965;49966;49967;49968;49969;54720;54721;54722;54723;54724	135;136;137;138;139;140;141;142;143;144;145;146;147;148;149;150;1275;1276;1634;1635;1636;1637;1638;3348;3349;3350;3351;3352;3353;3354;3355;3356;5335;5336;5337;5338;5339;5340;5341;5342;5343;6734;6735;6736;6737;6738;6739;6740;6741;6742;6743;6744;6745;6746;10310;10311;10312;10313;11226;11227;11228;11229;11230;11231;12501;12502;12503;12877;12878;12879;12880;12881;12882;14041;14042;14043;14044;14045;14046;14047;14048;14049;14050;14051;15704;15705;15706;15707;15708;15709;15710;20732;20733;20734;20735;20736;20737;20738;20739;20740;20741;20742;20743;20744;20745;20746;20747;20748;20749;20750;22717;22718;22719;22720;22721;22722;22723;22724;22725;22726;22727;23621;23622;23623;23624;23625;23626;23627;23628;23629;23630;23631;23632;23633;25817;25818;25819;25820;25821;25822;25823;25824;25825;25826	135;148;1276;1635;3354;5342;6737;10311;11229;12502;12880;14045;15704;15709;20733;20745;22727;23621;25820	69;70	91;266	19	19	19	19	19	12	17	17	17	17	17	10	17	17	17	17	17	10	By MS/MS	By MS/MS	By MS/MS	By MS/MS	By MS/MS	By MS/MS	68.1	68.1	68.1	68.1	68.1	48.3	3611600000	5150400000	3710600000	13313000000	11671000000	32359000	89737000	142510000	99124000	342450000	294390000	678720	445630000	392420000	398460000	359250000	361580000	2814600	26	28	22	31	27	1
P27361	MAPK3	Mitogen-activated protein kinase 3 (MAP kinase 3) (MAPK 3) (EC 2.7.11.24) (ERT2) (Extracellular signal-regulated kinase 1) (ERK-1) (Insulin-stimulated MAP2 kinase) (MAP kinase isoform p44) (p44-MAPK) (Microtubule-associated protein 2 kinase) (p44-ERK1)	6	3	3	MAPK3	sp|P27361|MK03_HUMAN Mitogen-activated protein kinase 3 OS=Homo sapiens OX=9606 GN=MAPK3 PE=1 SV=4	-1	P27361 P31152 Q16659 (6:1:1)	P27361	3	6	3	3	0	0	0	0	0	0	20.3	12.1	12.1	43.135	379	379;587;721	0	23.351			0	0	73177000	0	0	22	1825300	0	0	0	0	0	0	6	AAAAAQGGGGGEPR;APEIMLNSK;ISPFEHQTYCQR;NYLQSLPSK;YIHSANVLHR;YTQLQYIGEGAYGMVSSAYDHVR				393	6;579;3844;6052;8906;9070	True;False;False;True;False;True	6;587;3903;6166;9047;9216	23;24;3503;3504;24114;24115;24116;38428;38429;38430;56500;56501;56502;56503;56504;56505;56506;56507;56508;56509;56510;57569;57570;57571;57572;57573;57574	13;1639;1640;11351;11352;18224;18225;26690;26691;26692;26693;26694;26695;27224;27225;27226	13;1640;11351;18225;26693;27226			3	3	2	6	6	2	2	1	1	3	3	1	2	1	1	3	3	1	By MS/MS	By MS/MS	By MS/MS	By MS/MS	By MS/MS	By matching	11.1	11.9	8.7	20.3	20.3	8.7	3683000	1973200	1648000	29734000	35019000	1119800	67177	89693	74907	815970	942110	50901	1687000	1244600	1264900	2686000	3980400	549200	0	1	0	2	3	0
P29320	EPHA3	Ephrin type-A receptor 3 (EC 2.7.10.1) (EPH-like kinase 4) (EK4) (hEK4) (HEK) (Human embryo kinase) (Tyrosine-protein kinase TYRO4) (Tyrosine-protein kinase receptor ETK1) (Eph-like tyrosine kinase 1)	20	19	15	EPHA3	sp|P29320|EPHA3_HUMAN Ephrin type-A receptor 3 OS=Homo sapiens OX=9606 GN=EPHA3 PE=1 SV=2	-1	P29320 Q06187 (20:1)	P29320	2	20	19	15	0	0	0	0	0	0	29.8	29	23.7	110.13	983	983;659	0	208.31			0	0	946560000	0	0	52	13803000	0	0	0	0	0	0	47	CENNYFR;EIFTGVEYSSCDTIAK;ELDATNISIDK;FEQIVSILDK;IDTIAADESFTQMDLGDR;IITSAAAR;MYCSTEGEWLVPIGK;NILINSNLVCK;NLAMFPDTVPMDSQSLVEVR;NSISLSWQEPEHPNGIILDYEVK;PSNLLLDQSNVDITTFR;QEQETSYTILR;QFAAVSITTNQAAPSPVLTIK;TIQGELGWISYPSHGWEEISGVDEHYTPIR;TYVDPHTYEDPTQAVHEFAK;VGVTVVGPQK;VLEDDPEAAYTTR;VSDFGLSR;VVGAGEFGEVCSGR;YLSDMGYVHR				412	865;1698;1770;2222;3427;3617;5612;5759;5788;5954;6129;6217;6226;7544;7888;8145;8273;8484;8596;8958	True;True;True;True;True;True;True;True;True;True;True;True;True;True;True;True;True;False;True;True	876;1726;1799;2259;3480;3673;5719;5869;5898;6066;6243;6331;6340;7670;8020;8279;8407;8622;8735;9100	5295;5296;10521;10522;10523;10524;10525;10964;10965;10966;10967;10968;13700;13701;13702;13703;13704;21378;21379;21380;21381;21382;22710;22711;22712;22713;22714;35534;35535;35536;35537;36661;36662;36663;36664;36841;36842;36843;36844;36845;36846;36847;36848;36849;36850;37816;38871;38872;38873;38874;38875;38876;38877;38878;38879;38880;39416;39417;39418;39419;39420;39474;39475;39476;39477;39478;47749;47750;47751;47752;47753;49970;49971;51599;51600;51601;51602;51603;52382;52383;52384;52385;52386;53798;53799;53800;53801;53802;54562;54563;54564;54565;54566;56821;56822;56823;56824;56825;56826;56827;56828;56829;56830	2477;2478;4956;4957;5157;6385;6386;10055;10056;10057;10058;10059;10711;16587;17368;17449;17450;17451;17922;18444;18445;18446;18447;18448;18449;18450;18451;18452;18453;18699;18700;18724;22586;22587;23634;24338;24339;24340;24677;24678;24679;24680;24681;25352;25353;25721;25722;25723;26878;26879	2477;4957;5157;6385;10058;10711;16587;17368;17450;17922;18450;18699;18724;22586;23634;24338;24680;25352;25723;26878			17	16	16	19	20	0	16	15	15	18	19	0	12	12	11	14	15	0	By MS/MS	By MS/MS	By MS/MS	By MS/MS	By MS/MS		24.7	23.6	23.2	27.5	29.8	0	59440000	93307000	58895000	343470000	391460000	0	969190	1496500	949190	4986000	5401600	0	10583000	11678000	11228000	13112000	15561000	0	5	7	5	15	15	0
P29323	EPHB2	Ephrin type-B receptor 2 (EC 2.7.10.1) (Developmentally-regulated Eph-related tyrosine kinase) (ELK-related tyrosine kinase) (EPH tyrosine kinase 3) (EPH-like kinase 5) (EK5) (hEK5) (Renal carcinoma antigen NY-REN-47) (Tyrosine-protein kinase TYRO5) (Tyrosine-protein kinase receptor EPH-3) [Cleaved into: EphB2/CTF1; EphB2/CTF2]	17	15	14	EPHB2	sp|P29323|EPHB2_HUMAN Ephrin type-B receptor 2 OS=Homo sapiens OX=9606 GN=EPHB2 PE=1 SV=5	-1	P29323 P54762 (17:4)	P29323	2	17	15	14	0	1	0	1	0	1	21.9	20.1	19.1	117.49	1055	1055;984	0	254.39		By matching	0	0.9	967600000	0	136500	52	18189000	0	2625	0	1831500	0	0	35	ANQGDEACTHCPINSR;CGDNVQYAPR;DFLSEASIMGQFDHPNVIHLEGVVTK;FGQIVNTLDK;FLEDDTSDPTYTSALGGK;ILNSIQVMR;IYIDPFTYEDPNEAVR;NILVNSNLVCK;QNDGQFTVIQLVGMLR;SPTNTVTVQGLK;TFPNWMENPWVK;TIPDYTSFNTVDEWLEAIK;VDTIAADESFSQVDLGGR;VGVTLAGHQK;VSDFGLSR;WTAPEAIQYR;YLADMNYVHR				413	566;870;986;2260;2307;3679;3966;5761;6346;7076;7446;7539;8005;8144;8484;8752;8927	True;True;True;True;True;True;True;False;True;True;True;True;True;True;False;True;True	574;881;998;2297;2346;3735;4026;5871;6460;7198;7571;7665;8139;8278;8622;8892;9068	3429;3430;3431;3432;3433;5310;5311;5312;5313;5314;5315;6047;13924;13925;13926;13927;13928;13929;13930;13931;14218;14219;14220;14221;14222;23086;23087;23088;23089;24935;24936;24937;24938;36667;36668;36669;36670;40219;40220;40221;40222;40223;44699;44700;47081;47082;47083;47084;47721;47722;47723;47724;47725;50695;50696;50697;50698;50699;51594;51595;51596;51597;51598;53798;53799;53800;53801;53802;55569;56627;56628;56629;56630;56631;56632	1609;1610;2484;2485;2486;2487;2488;2860;6501;6502;6503;6621;6622;10874;10875;11728;11729;11730;11731;17370;17371;17372;19020;19021;19022;19023;21128;21129;22297;22579;22580;23941;23942;23943;23944;23945;24336;24337;25352;25353;26210;26760	1609;2488;2860;6502;6622;10875;11728;17370;19022;21128;22297;22580;23945;24336;25352;26210;26760			14	15	12	14	15	1	12	13	10	13	13	1	12	12	10	13	13	1	By MS/MS	By MS/MS	By MS/MS	By MS/MS	By MS/MS	By matching	17.3	18.3	15.4	18.4	18.5	0.9	40305000	403590000	32087000	194180000	297040000	253960	775090	7761400	617060	3315900	5712300	4883.8	43506000	54742000	22822000	19168000	119000000	219290	6	5	3	10	11	0
P54762	EPHB1	Ephrin type-B receptor 1 (EC 2.7.10.1) (ELK) (EPH tyrosine kinase 2) (EPH-like kinase 6) (EK6) (hEK6) (Neuronally-expressed EPH-related tyrosine kinase) (NET) (Tyrosine-protein kinase receptor EPH-2)	4	2	2			-1	P29323 P54762 (17:4)	P29323	2	17	15	14	0	1	0	1	0	1	21.9	20.1	19.1	117.49	1055	1055;984	0	254.39		By matching	0	0.9	967600000	0	136500	52	18189000	0	2625	0	1831500	0	0	35	ANQGDEACTHCPINSR;CGDNVQYAPR;DFLSEASIMGQFDHPNVIHLEGVVTK;FGQIVNTLDK;FLEDDTSDPTYTSALGGK;ILNSIQVMR;IYIDPFTYEDPNEAVR;NILVNSNLVCK;QNDGQFTVIQLVGMLR;SPTNTVTVQGLK;TFPNWMENPWVK;TIPDYTSFNTVDEWLEAIK;VDTIAADESFSQVDLGGR;VGVTLAGHQK;VSDFGLSR;WTAPEAIQYR;YLADMNYVHR				413	566;870;986;2260;2307;3679;3966;5761;6346;7076;7446;7539;8005;8144;8484;8752;8927	True;True;True;True;True;True;True;False;True;True;True;True;True;True;False;True;True	574;881;998;2297;2346;3735;4026;5871;6460;7198;7571;7665;8139;8278;8622;8892;9068	3429;3430;3431;3432;3433;5310;5311;5312;5313;5314;5315;6047;13924;13925;13926;13927;13928;13929;13930;13931;14218;14219;14220;14221;14222;23086;23087;23088;23089;24935;24936;24937;24938;36667;36668;36669;36670;40219;40220;40221;40222;40223;44699;44700;47081;47082;47083;47084;47721;47722;47723;47724;47725;50695;50696;50697;50698;50699;51594;51595;51596;51597;51598;53798;53799;53800;53801;53802;55569;56627;56628;56629;56630;56631;56632	1609;1610;2484;2485;2486;2487;2488;2860;6501;6502;6503;6621;6622;10874;10875;11728;11729;11730;11731;17370;17371;17372;19020;19021;19022;19023;21128;21129;22297;22579;22580;23941;23942;23943;23944;23945;24336;24337;25352;25353;26210;26760	1609;2488;2860;6502;6622;10875;11728;17370;19022;21128;22297;22580;23945;24336;25352;26210;26760			14	15	12	14	15	1	12	13	10	13	13	1	12	12	10	13	13	1	By MS/MS	By MS/MS	By MS/MS	By MS/MS	By MS/MS	By matching	17.3	18.3	15.4	18.4	18.5	0.9	40305000	403590000	32087000	194180000	297040000	253960	775090	7761400	617060	3315900	5712300	4883.8	43506000	54742000	22822000	19168000	119000000	219290	6	5	3	10	11	0
P45984	MAPK9	Mitogen-activated protein kinase 9 (MAP kinase 9) (MAPK 9) (EC 2.7.11.24) (JNK-55) (Stress-activated protein kinase 1a) (SAPK1a) (Stress-activated protein kinase JNK2) (c-Jun N-terminal kinase 2)	8	8	8	MAPK9	sp|P45984|MK09_HUMAN Mitogen-activated protein kinase 9 OS=Homo sapiens OX=9606 GN=MAPK9 PE=1 SV=2	-1	P45984 P53779 P45983 (8:4:2)	P45984;P53779	3	8	8	8	0	0	0	0	0	0	22.2	22.2	22.2	48.139	424	424;464;427	0	69.117			0	0	189320000	0	0	19	8691000	0	0	0	0	0	0	11	APEVILGMGYK;ENVDIWSVGCIMGELVK;EVMDWEER;FEELFPDWIFPSESER;LSRPFQNQTHAK;MLVIDPDKR;NIISLLNVFTPQK;NYVENRPK				517	582;1921;2081;2206;5157;5512;5757;6061	True;True;True;True;True;True;True;True	590;1954;2116;2242;5234;5608;5867;6175	3516;3517;3518;3519;3520;11898;12880;12881;12882;12883;12884;13601;13602;13603;13604;32547;32548;32549;32550;32551;34896;34897;36647;36648;36649;36650;36651;36652;38482;38483;38484;38485;38486	1647;5599;6015;6338;15170;15171;16302;16303;17364;17365;18248	1647;5599;6015;6338;15171;16302;17364;18248			6	6	6	6	8	1	6	6	6	6	8	1	6	6	6	6	8	1	By MS/MS	By MS/MS	By MS/MS	By MS/MS	By MS/MS	By matching	16	16	16	14.4	22.2	3.1	12243000	14378000	7899300	48773000	105100000	924580	545010	664560	348710	2126100	4958000	48662	3893600	2960600	3591000	5927800	7156400	889160	0	0	2	3	6	0
P53779	MAPK10	Mitogen-activated protein kinase 10 (MAP kinase 10) (MAPK 10) (EC 2.7.11.24) (MAP kinase p49 3F12) (Stress-activated protein kinase 1b) (SAPK1b) (Stress-activated protein kinase JNK3) (c-Jun N-terminal kinase 3)	4	4	4	MAPK10	sp|P53779|MK10_HUMAN Mitogen-activated protein kinase 10 OS=Homo sapiens OX=9606 GN=MAPK10 PE=1 SV=2	-1	P45984 P53779 P45983 (8:4:2)	P45984;P53779	3	8	8	8	0	0	0	0	0	0	22.2	22.2	22.2	48.139	424	424;464;427	0	69.117			0	0	189320000	0	0	19	8691000	0	0	0	0	0	0	11	APEVILGMGYK;ENVDIWSVGCIMGELVK;EVMDWEER;FEELFPDWIFPSESER;LSRPFQNQTHAK;MLVIDPDKR;NIISLLNVFTPQK;NYVENRPK				517	582;1921;2081;2206;5157;5512;5757;6061	True;True;True;True;True;True;True;True	590;1954;2116;2242;5234;5608;5867;6175	3516;3517;3518;3519;3520;11898;12880;12881;12882;12883;12884;13601;13602;13603;13604;32547;32548;32549;32550;32551;34896;34897;36647;36648;36649;36650;36651;36652;38482;38483;38484;38485;38486	1647;5599;6015;6338;15170;15171;16302;16303;17364;17365;18248	1647;5599;6015;6338;15171;16302;17364;18248			6	6	6	6	8	1	6	6	6	6	8	1	6	6	6	6	8	1	By MS/MS	By MS/MS	By MS/MS	By MS/MS	By MS/MS	By matching	16	16	16	14.4	22.2	3.1	12243000	14378000	7899300	48773000	105100000	924580	545010	664560	348710	2126100	4958000	48662	3893600	2960600	3591000	5927800	7156400	889160	0	0	2	3	6	0
P45983	MAPK8	Mitogen-activated protein kinase 8 (MAP kinase 8) (MAPK 8) (EC 2.7.11.24) (JNK-46) (Stress-activated protein kinase 1c) (SAPK1c) (Stress-activated protein kinase JNK1) (c-Jun N-terminal kinase 1)	2	2	2			-1	P45984 P53779 P45983 (8:4:2)	P45984;P53779	3	8	8	8	0	0	0	0	0	0	22.2	22.2	22.2	48.139	424	424;464;427	0	69.117			0	0	189320000	0	0	19	8691000	0	0	0	0	0	0	11	APEVILGMGYK;ENVDIWSVGCIMGELVK;EVMDWEER;FEELFPDWIFPSESER;LSRPFQNQTHAK;MLVIDPDKR;NIISLLNVFTPQK;NYVENRPK				517	582;1921;2081;2206;5157;5512;5757;6061	True;True;True;True;True;True;True;True	590;1954;2116;2242;5234;5608;5867;6175	3516;3517;3518;3519;3520;11898;12880;12881;12882;12883;12884;13601;13602;13603;13604;32547;32548;32549;32550;32551;34896;34897;36647;36648;36649;36650;36651;36652;38482;38483;38484;38485;38486	1647;5599;6015;6338;15170;15171;16302;16303;17364;17365;18248	1647;5599;6015;6338;15171;16302;17364;18248			6	6	6	6	8	1	6	6	6	6	8	1	6	6	6	6	8	1	By MS/MS	By MS/MS	By MS/MS	By MS/MS	By MS/MS	By matching	16	16	16	14.4	22.2	3.1	12243000	14378000	7899300	48773000	105100000	924580	545010	664560	348710	2126100	4958000	48662	3893600	2960600	3591000	5927800	7156400	889160	0	0	2	3	6	0
P49674	CSNK1E	Casein kinase I isoform epsilon (CKI-epsilon) (CKIe) (EC 2.7.11.1)	2	2	2	CSNK1E	sp|P49674|KC1E_HUMAN Casein kinase I isoform epsilon OS=Homo sapiens OX=9606 GN=CSNK1E PE=1 SV=1	-1	P49674 P48730 (2:1)	P49674;P48730	2	2	2	2	0	0	0	0	0	0	6.5	6.5	6.5	47.315	416	416;415	0	12.256			0	0	20663000	0	0	22	329200	0	0	0	0	0	0	2	SAAEPVASTPASR;YASINTHLGIEQSR				547	6600;8791	True;True	6715;8931	41831;41832;41833;41834;55777;55778;55779;55780;55781	19803;26303	19803;26303			2	1	1	2	1	2	2	1	1	2	1	2	2	1	1	2	1	2	By MS/MS	By matching	By matching	By MS/MS	By MS/MS	By matching	6.5	3.1	3.4	6.5	3.4	6.5	1196100	1030500	1206500	8966300	5406500	2857000	24620	46840	54840	206900	245750	50842	621740	765290	887580	1242000	1312300	648050	0	0	0	1	1	0
P53778	MAPK12	Mitogen-activated protein kinase 12 (MAP kinase 12) (MAPK 12) (EC 2.7.11.24) (Extracellular signal-regulated kinase 6) (ERK-6) (Mitogen-activated protein kinase p38 gamma) (MAP kinase p38 gamma) (Stress-activated protein kinase 3)	13	13	13	MAPK12	sp|P53778|MK12_HUMAN Mitogen-activated protein kinase 12 OS=Homo sapiens OX=9606 GN=MAPK12 PE=1 SV=3	-1	P53778 O15264 (13:1)	P53778	2	13	13	13	0	0	0	0	0	0	44.1	44.1	44.1	41.94	367	367;365	0	149.61			0	0	1547600000	0	0	18	56487000	0	0	0	0	0	0	41	APEVILNWMR;DFASILTNASPLAVNLLEK;DLKPGNLAVNEDCELK;EVLSFKPPR;GSDHLDQLK;LYRPFQSELFAK;MLVLDAEQR;QADSEMTGYVVTR;TLDEWKR;VTAGEALAHPYFESLHDTEDEPQVQK;VTGTPPAEFVQR;YDDSFDDVDR;YIHAAGIIHR				604	583;977;1159;2079;2973;5341;5513;6164;7571;8525;8543;8802;8904	True;True;True;True;True;True;True;True;True;True;True;True;True	591;989;1171;2114;3017;5418;5609;6278;7697;8663;8681;8942;9045	3521;3522;3523;3524;5990;5991;5992;5993;5994;5995;5996;5997;5998;5999;7116;7117;7118;7119;12872;12873;18295;18296;18297;18298;18299;33752;33753;33754;33755;33756;34898;34899;34900;39075;39076;39077;39078;39079;47911;47912;47913;47914;47915;54037;54038;54039;54040;54041;54157;54158;54159;54160;54161;55845;55846;56485;56486;56487;56488;56489;56490;56491;56492;56493;56494	1648;1649;1650;1651;2830;2831;2832;2833;2834;2835;2836;2837;3312;6012;8517;8518;8519;8520;8521;15729;15730;15731;15732;15733;16304;16305;16306;18547;22670;22671;25450;25451;25452;25509;26333;26334;26335;26684;26685;26686;26687	1651;2836;3312;6012;8521;15732;16306;18547;22671;25451;25509;26334;26686			10	11	9	12	13	0	10	11	9	12	13	0	10	11	9	12	13	0	By MS/MS	By MS/MS	By MS/MS	By MS/MS	By MS/MS		36.5	39	33.8	39.8	44.1	0	72559000	118160000	60889000	613170000	682830000	0	2416700	3936300	1894800	22484000	25755000	0	12662000	12244000	10619000	17199000	20897000	0	5	8	4	10	14	0
P54760	EPHB4	Ephrin type-B receptor 4 (EC 2.7.10.1) (Hepatoma transmembrane kinase) (Tyrosine-protein kinase TYRO11)	25	25	22	EPHB4	sp|P54760|EPHB4_HUMAN Ephrin type-B receptor 4 OS=Homo sapiens OX=9606 GN=EPHB4 PE=1 SV=2	-1	P54760 P54753 P29322 (25:6:2)	P54760	3	25	25	22	1	1	1	1	1	1	33.5	33.5	30.6	108.27	987	987;998;1005	0	255.34	By matching	By matching	1.2	1.2	1574800000	435340	228310	54	22861000	8061.8	4228	293470	180160	0	0	63	APGQAHWLR;DLVEPWVVVR;EDLTYALR;EFLSEASIMGQFEHPNIIR;ELVVPVAGSCVVDAVPAPGPSPSLYCR;ENGGASHPLLDQR;EVPPAVSDIR;FLEENSSDPTYTSSLGGK;FPQVVSALDK;GAPCTTPPSAPR;GASYLVQVR;HGQYLIGHGTK;IEEVIGAGEFGEVCR;IGVTLAGHQK;LETADLK;LNDGQFTVIQLVGMLR;NILVNSNLVCK;QPHYSAFGSVGEWLR;SQAKPGTPGGTGGPAPQY;SSPSSLSLAWAVPR;VSDFGLSR;VYIDPFTYEDPNEAVR;WTAPEAIAFR;WVTFPQVDGQWEELSGLDEEQHSVR;YLAEMSYVHR				610	593;1210;1530;1604;1865;1897;2093;2310;2369;2543;2553;3182;3444;3549;4455;4911;5761;6357;7089;7166;8484;8665;8750;8767;8930	True;True;True;True;True;True;True;True;True;True;True;True;True;True;True;True;True;True;True;True;True;True;True;True;True	601;1223;1554;1630;1895;1930;2128;2349;2409;2584;2594;3229;3497;3603;4520;4987;5871;6471;7211;7289;8622;8804;8890;8907;9071	3579;3580;3581;3582;3583;7443;7444;7445;7446;7447;9462;9463;9464;9465;9931;9932;11525;11526;11741;11742;11743;11744;11745;12948;12949;12950;12951;12952;14234;14235;14236;14237;14238;14591;14592;15627;15628;15629;15630;15631;15632;15633;15692;15693;15694;15695;15696;19662;19663;19664;19665;19666;19667;19668;19669;21499;21500;21501;21502;21503;22163;22164;22165;22166;22167;28040;28041;28042;28043;28044;28045;28046;28047;28048;31007;31008;31009;31010;31011;36667;36668;36669;36670;40277;40278;40279;40280;40281;40282;40283;40284;44782;44783;44784;44785;44786;45271;45272;53798;53799;53800;53801;53802;55001;55002;55003;55004;55005;55553;55554;55555;55556;55557;55558;55640;55641;55642;55643;55644;56649;56650;56651;56652;56653;56654;56655;56656;56657	1683;1684;3493;4438;4439;4644;4645;5431;5525;6041;6042;6043;6625;6626;6627;6628;6796;7263;7264;7292;7293;7294;7295;9126;9127;10134;10135;10446;10447;10448;10449;10450;10451;10452;13078;13079;13080;14506;14507;14508;14509;14510;17370;17371;17372;19041;19042;21167;21168;21407;25352;25353;25940;25941;25942;26201;26202;26203;26204;26240;26241;26242;26243;26768;26769;26770;26771	1684;3493;4439;4644;5431;5525;6041;6628;6796;7263;7294;9126;10134;10448;13079;14509;17370;19041;21167;21407;25352;25940;26201;26242;26769			21	21	21	23	25	1	21	21	21	23	25	1	18	18	18	21	22	0	By MS/MS	By MS/MS	By MS/MS	By MS/MS	By MS/MS	By matching	26.4	26.4	26.4	31.6	33.5	1	102420000	157510000	95268000	487930000	729950000	1025200	1583900	2482700	1497900	6724700	10541000	18985	7930200	8220500	3219100	18916000	27708000	61342	12	11	5	17	18	0
P54753	EPHB3	Ephrin type-B receptor 3 (EC 2.7.10.1) (EPH-like tyrosine kinase 2) (EPH-like kinase 2) (Embryonic kinase 2) (EK2) (hEK2) (Tyrosine-protein kinase TYRO6)	6	6	4			-1	P54760 P54753 P29322 (25:6:2)	P54760	3	25	25	22	1	1	1	1	1	1	33.5	33.5	30.6	108.27	987	987;998;1005	0	255.34	By matching	By matching	1.2	1.2	1574800000	435340	228310	54	22861000	8061.8	4228	293470	180160	0	0	63	APGQAHWLR;DLVEPWVVVR;EDLTYALR;EFLSEASIMGQFEHPNIIR;ELVVPVAGSCVVDAVPAPGPSPSLYCR;ENGGASHPLLDQR;EVPPAVSDIR;FLEENSSDPTYTSSLGGK;FPQVVSALDK;GAPCTTPPSAPR;GASYLVQVR;HGQYLIGHGTK;IEEVIGAGEFGEVCR;IGVTLAGHQK;LETADLK;LNDGQFTVIQLVGMLR;NILVNSNLVCK;QPHYSAFGSVGEWLR;SQAKPGTPGGTGGPAPQY;SSPSSLSLAWAVPR;VSDFGLSR;VYIDPFTYEDPNEAVR;WTAPEAIAFR;WVTFPQVDGQWEELSGLDEEQHSVR;YLAEMSYVHR				610	593;1210;1530;1604;1865;1897;2093;2310;2369;2543;2553;3182;3444;3549;4455;4911;5761;6357;7089;7166;8484;8665;8750;8767;8930	True;True;True;True;True;True;True;True;True;True;True;True;True;True;True;True;True;True;True;True;True;True;True;True;True	601;1223;1554;1630;1895;1930;2128;2349;2409;2584;2594;3229;3497;3603;4520;4987;5871;6471;7211;7289;8622;8804;8890;8907;9071	3579;3580;3581;3582;3583;7443;7444;7445;7446;7447;9462;9463;9464;9465;9931;9932;11525;11526;11741;11742;11743;11744;11745;12948;12949;12950;12951;12952;14234;14235;14236;14237;14238;14591;14592;15627;15628;15629;15630;15631;15632;15633;15692;15693;15694;15695;15696;19662;19663;19664;19665;19666;19667;19668;19669;21499;21500;21501;21502;21503;22163;22164;22165;22166;22167;28040;28041;28042;28043;28044;28045;28046;28047;28048;31007;31008;31009;31010;31011;36667;36668;36669;36670;40277;40278;40279;40280;40281;40282;40283;40284;44782;44783;44784;44785;44786;45271;45272;53798;53799;53800;53801;53802;55001;55002;55003;55004;55005;55553;55554;55555;55556;55557;55558;55640;55641;55642;55643;55644;56649;56650;56651;56652;56653;56654;56655;56656;56657	1683;1684;3493;4438;4439;4644;4645;5431;5525;6041;6042;6043;6625;6626;6627;6628;6796;7263;7264;7292;7293;7294;7295;9126;9127;10134;10135;10446;10447;10448;10449;10450;10451;10452;13078;13079;13080;14506;14507;14508;14509;14510;17370;17371;17372;19041;19042;21167;21168;21407;25352;25353;25940;25941;25942;26201;26202;26203;26204;26240;26241;26242;26243;26768;26769;26770;26771	1684;3493;4439;4644;5431;5525;6041;6628;6796;7263;7294;9126;10134;10448;13079;14509;17370;19041;21167;21407;25352;25940;26201;26242;26769			21	21	21	23	25	1	21	21	21	23	25	1	18	18	18	21	22	0	By MS/MS	By MS/MS	By MS/MS	By MS/MS	By MS/MS	By matching	26.4	26.4	26.4	31.6	33.5	1	102420000	157510000	95268000	487930000	729950000	1025200	1583900	2482700	1497900	6724700	10541000	18985	7930200	8220500	3219100	18916000	27708000	61342	12	11	5	17	18	0
P60891	PRPS1	Ribose-phosphate pyrophosphokinase 1 (EC 2.7.6.1) (PPRibP) (Phosphoribosyl pyrophosphate synthase I) (PRS-I)	3	3	3	PRPS1	sp|P60891|PRPS1_HUMAN Ribose-phosphate pyrophosphokinase 1 OS=Homo sapiens OX=9606 GN=PRPS1 PE=1 SV=2	-1	P60891 P21108 P11908 (3:2:1)	P60891;P21108	3	3	3	3	2	2	2	2	2	2	12.6	12.6	12.6	34.834	318	318;318;318	0	18.909	By matching	By matching	7.2	7.2	41485000	571470	495420	16	1478300	14539	11732	1563900	1319500	0	0	6	IFSGSSHQDLSQK;LNVDFALIHK;VYAILTHGIFSGPAISR				639	3489;4951;8656	True;True;True	3543;5027;8795	21779;21780;21781;21782;21783;21784;21785;21786;31248;31249;31250;31251;31252;31253;31254;31255;54942;54943;54944;54945	10243;10244;10245;14624;25917;25918	10244;14624;25917			3	2	2	3	3	3	3	2	2	3	3	3	3	2	2	3	3	3	By MS/MS	By MS/MS	By MS/MS	By MS/MS	By MS/MS	By MS/MS	12.6	7.2	7.2	12.6	12.6	12.6	2942800	3100600	2339600	12578000	11584000	7873300	104100	89771	69830	477760	450960	259560	1276900	1144700	1269800	1093700	1088400	1412700	1	0	0	2	1	2
P21108	PRPS1L1	Ribose-phosphate pyrophosphokinase 3 (EC 2.7.6.1) (Phosphoribosyl pyrophosphate synthase 1-like 1) (PRPS1-like 1) (Phosphoribosyl pyrophosphate synthase III) (PRS-III)	2	2	2	PRPS1L1	sp|P21108|PRPS3_HUMAN Ribose-phosphate pyrophosphokinase 3 OS=Homo sapiens OX=9606 GN=PRPS1L1 PE=1 SV=2	-1	P60891 P21108 P11908 (3:2:1)	P60891;P21108	3	3	3	3	2	2	2	2	2	2	12.6	12.6	12.6	34.834	318	318;318;318	0	18.909	By matching	By matching	7.2	7.2	41485000	571470	495420	16	1478300	14539	11732	1563900	1319500	0	0	6	IFSGSSHQDLSQK;LNVDFALIHK;VYAILTHGIFSGPAISR				639	3489;4951;8656	True;True;True	3543;5027;8795	21779;21780;21781;21782;21783;21784;21785;21786;31248;31249;31250;31251;31252;31253;31254;31255;54942;54943;54944;54945	10243;10244;10245;14624;25917;25918	10244;14624;25917			3	2	2	3	3	3	3	2	2	3	3	3	3	2	2	3	3	3	By MS/MS	By MS/MS	By MS/MS	By MS/MS	By MS/MS	By MS/MS	12.6	7.2	7.2	12.6	12.6	12.6	2942800	3100600	2339600	12578000	11584000	7873300	104100	89771	69830	477760	450960	259560	1276900	1144700	1269800	1093700	1088400	1412700	1	0	0	2	1	2
Q00535	CDK5	Cyclin-dependent-like kinase 5 (EC 2.7.11.1) (Cell division protein kinase 5) (Serine/threonine-protein kinase PSSALRE) (Tau protein kinase II catalytic subunit) (TPKII catalytic subunit)	21	20	20	CDK5	sp|Q00535|CDK5_HUMAN Cyclin-dependent-like kinase 5 OS=Homo sapiens OX=9606 GN=CDK5 PE=1 SV=3	-1	Q00535 P11802 Q00534 Q96Q40 (21:1:1:1)	Q00535	4	21	20	20	4	2	4	2	4	2	78.4	75.7	75.7	33.304	292	292;303;326;435	0	219.47	By MS/MS	By matching	19.9	8.9	24670000000	963400	694660	19	842390000	36412	36561	437250	139550	0	0	108	AFGIPVR;CYSAEVVTLWYRPPDVLFGAK;DLKPQNLLINR;DLLQNLLK;GLGFCHSR;IGEGTYGTVFK;ISAEEALQHPYFSDFCPP;KYFDSCNGDLDPEIVK;LADFGLAR;LDDDDEGVPSSALR;LHDVLHSDK;LHDVLHSDKK;LLGTPTEEQWPSMTK;LPDYKPYPMYPATTSLVNVVPK;LTLVFEFCDQDLK;LYSTSIDMWSAGCIFAELANAGR;PLFPGNDVDDQLK;PLFPGNDVDDQLKR;SFLFQLLK;VRLDDDDEGVPSSALR;YFDSCNGDLDPEIVK				725	236;898;1165;1182;2814;3513;3813;4231;4251;4345;4628;4629;4785;4960;5213;5347;6102;6103;6758;8478;8845	True;True;True;True;True;True;True;True;False;True;True;True;True;True;True;True;True;True;True;True;True	237;909;1177;1194;2855;3567;3871;4292;4312;4409;4698;4699;4858;4859;5036;5290;5424;6216;6217;6875;8616;8986	1425;1426;1427;1428;1429;5458;5459;5460;5461;5462;5463;5464;5465;5466;5467;5468;7164;7165;7166;7167;7168;7169;7264;7265;7266;7267;7268;7269;7270;7271;17301;17302;17303;17304;17305;21919;21920;21921;21922;21923;21924;21925;23911;23912;23913;23914;23915;26683;26684;26685;26686;26687;26786;26787;26788;26789;26790;26791;26792;26793;27402;27403;27404;27405;29204;29205;29206;29207;29208;29209;29210;29211;29212;29213;29214;29215;29216;29217;29218;29219;29220;29221;29222;29223;29224;29225;29226;29227;29228;30238;30239;30240;30241;30242;30243;30244;30245;30246;30247;30248;30249;30250;30251;30252;30253;30254;30255;30256;30257;31308;31309;31310;31311;31312;31313;31314;31315;31316;31317;31318;32930;32931;32932;32933;32934;33797;33798;33799;33800;33801;33802;33803;33804;33805;33806;33807;33808;33809;38705;38706;38707;38708;38709;38710;38711;38712;38713;38714;38715;38716;38717;38718;38719;38720;38721;42761;42762;42763;42764;42765;53748;53749;53750;53751;53752;53753;53754;53755;53756;53757;56119;56120;56121;56122;56123	654;655;656;2558;2559;2560;2561;3344;3345;3346;3347;3401;3402;3403;3404;3405;3406;3407;3408;3409;3410;3411;3412;8017;10306;10307;10308;10309;11256;12468;12469;12501;12502;12503;12784;13670;13671;13672;13673;13674;13675;13676;13677;13678;13679;13680;13681;13682;13683;13684;13685;13686;13687;14132;14133;14134;14135;14136;14137;14138;14139;14140;14141;14142;14639;14640;15367;15748;15749;15750;15751;15752;15753;15754;15755;18361;18362;18363;18364;18365;18366;18367;18368;18369;18370;18371;18372;18373;18374;18375;18376;20232;20233;20234;20235;20236;25316;25317;25318;25319;25320;25321;25322;25323;25324;25325;25326;26539;26540;26541;26542;26543	654;2559;3347;3407;8017;10306;11256;12469;12502;12784;13670;13684;14140;14639;15367;15754;18361;18365;20235;25320;26543	104	230	19	21	21	21	21	12	18	20	20	20	20	11	18	20	20	20	20	11	By MS/MS	By MS/MS	By MS/MS	By MS/MS	By MS/MS	By MS/MS	75.7	78.4	78.4	78.4	78.4	47.9	1755400000	2916300000	1998500000	9428500000	8538300000	31495000	52237000	100980000	66708000	324430000	297440000	522750	315200000	265920000	269960000	284050000	280800000	1436300	16	22	13	28	25	4
Q12866	MERTK	Tyrosine-protein kinase Mer (EC 2.7.10.1) (Proto-oncogene c-Mer) (Receptor tyrosine kinase MerTK)	18	17	17	MERTK	sp|Q12866|MERTK_HUMAN Tyrosine-protein kinase Mer OS=Homo sapiens OX=9606 GN=MERTK PE=1 SV=2	-1	Q12866 P30530 (18:1)	Q12866	2	18	17	17	0	0	0	0	0	0	27.3	26.5	26.5	110.25	999	999;894	0	152.15			0	0	1712500000	0	0	46	14911000	0	0	0	0	0	0	55	AAISVVTAEVHDSKPHEGR;AIELTLHSLGVSEELQNK;AIPSPPTEVSIR;DFSHPNVIR;FGNAFTEEDSELVVNYIAK;GGVGPFSDPVK;GMTPYPGVQNHEMYDYLLHGHR;ILGEGEFGSVMEGNLK;INNEEIVSDPIYIEVQGLPHFTK;ISHVWQSAGISK;IYSGDYYR;LEDVVIDR;LLESLPDVR;SDVWAFGVTMWEIATR;SPSVLTVPGLTEMAVFSCEAHNDK;WIAIESLADR;YGDLHTYLLYSR;YILNGGSEEWEDLTSAPSAAVTAEK				783	50;349;380;993;2254;2714;2865;3651;3735;3832;3974;4407;4773;6678;7072;8710;8861;8909	True;True;True;True;True;True;True;True;True;True;False;True;True;True;True;True;True;True	50;351;384;1005;2291;2755;2908;3707;3792;3890;4034;4471;4846;6795;7194;8849;9002;9050	276;277;278;279;280;281;282;283;284;285;2099;2100;2101;2102;2103;2104;2105;2106;2107;2108;2318;2319;2320;2321;2322;2323;6087;6088;6089;6090;6091;6092;6093;6094;6095;6096;13896;13897;13898;13899;13900;13901;16683;16684;16685;16686;17625;17626;17627;17628;17629;22924;22925;22926;22927;22928;23396;23397;23398;23399;23400;24026;24027;24028;24029;24030;24991;24992;24993;24994;24995;27738;27739;27740;27741;27742;30156;30157;30158;42289;42290;42291;42292;42293;42294;44673;44674;44675;44676;44677;55296;55297;55298;55299;56213;56214;56215;56216;56217;56521;56522;56523;56524;56525	131;132;133;134;971;972;1087;1088;2877;2878;2879;2880;2881;6483;6484;6485;7741;7742;7743;8166;8167;10790;11019;11020;11021;11022;11023;11311;11312;11313;11314;11315;11748;11749;11750;11751;11752;11753;12930;12931;12932;12933;12934;14099;14100;14101;20006;20007;20008;20009;21115;21116;21117;26089;26572;26573;26574;26575;26576;26702;26703;26704	133;972;1087;2879;6484;7743;8166;10790;11020;11311;11748;12933;14100;20006;21115;26089;26574;26704			18	17	18	16	16	2	17	16	17	15	15	2	17	16	17	15	15	2	By MS/MS	By MS/MS	By MS/MS	By MS/MS	By MS/MS	By MS/MS	27.3	26.2	27.3	25.2	25.4	3.5	229420000	317430000	245550000	491830000	426600000	1714500	2196300	3440200	2410100	3748600	3078700	37271	40250000	34399000	42360000	22343000	22470000	205900	7	10	9	14	14	1
Q13557	CAMK2D	Calcium/calmodulin-dependent protein kinase type II subunit delta (CaM kinase II subunit delta) (CaMK-II subunit delta) (EC 2.7.11.17)	3	3	2	CAMK2D	sp|Q13557|KCC2D_HUMAN Calcium/calmodulin-dependent protein kinase type II subunit delta OS=Homo sapiens OX=9606 GN=CAMK2D PE=1 SV=3	-1	Q13557 Q9UQM7 Q13554 (3:2:2)	Q13557;Q9UQM7;Q13554	3	3	3	2	0	0	0	0	0	0	9.2	9.2	5.4	56.369	499	499;478;666	0	31.802			0	0	76357000	0	0	26	2936800	0	0	0	0	0	0	5	AGAYDFPSPEWDTVTPEAK;ESTESSNTTIEDEDVK;GAILTTMLATR				818	273;2010;2527	True;True;True	274;2043;2568	1668;1669;12413;12414;12415;12416;12417;12418;15528;15529;15530;15531;15532	754;5802;5803;7221;7222	754;5803;7222			2	2	2	3	3	1	2	2	2	3	3	1	2	2	2	2	2	1	By MS/MS	By MS/MS	By MS/MS	By MS/MS	By MS/MS	By matching	5.4	5.4	5.4	9.2	9.2	3.2	3146600	4069900	3412000	27065000	38242000	422200	121020	156530	131230	1041000	1470800	16238	1448000	1225700	1420600	2669700	4592400	381200	0	0	0	2	3	0
Q16832	DDR2	Discoidin domain-containing receptor 2 (Discoidin domain receptor 2) (EC 2.7.10.1) (CD167 antigen-like family member B) (Discoidin domain-containing receptor tyrosine kinase 2) (Neurotrophic tyrosine kinase, receptor-related 3) (Receptor protein-tyrosine kinase TKT) (Tyrosine-protein kinase TYRO10) (CD antigen CD167b)	16	16	16	DDR2	sp|Q16832|DDR2_HUMAN Discoidin domain-containing receptor 2 OS=Homo sapiens OX=9606 GN=DDR2 PE=1 SV=2	-1	Q16832 Q08345 (16:1)	Q16832	2	16	16	16	0	0	0	0	0	0	23.5	23.5	23.5	96.735	855	855;913	0	132.57			0	0	981650000	0	0	33	25052000	0	0	0	0	0	0	51	DLEPPIVAR;DVAVEEFPR;EVQCYFR;FMATQIASGMK;FVTVPLHHR;IADFGMSR;IFPLRPDYQEPSR;NLYSGDYYR;QTYLPQPAICPDSVYK;QVLDGNSNPYDIFLK;SEASEWEPNAISFPLVLDDVNPSAR;SSSPSEQGSNSTYDR;TVSYTNLK;VHCNNMFAK;YLSSLNFVHR;YPLGMSGGQIPDEDITASSQWSESTAAK				917	1128;1358;2094;2351;2473;3350;3484;5855;6411;6429;6685;7172;7852;8148;8962;9011	True;True;True;True;True;True;True;True;True;True;True;True;True;True;True;True	1140;1374;2129;2390;2513;3403;3538;5965;6525;6543;6802;7295;7982;8282;9104;9155	6928;6929;6930;6931;6932;8399;8400;8401;8402;8403;12953;12954;12955;12956;12957;14477;14478;14479;14480;14481;15205;15206;20885;20886;20887;20888;20889;21751;21752;21753;21754;21755;21756;21757;21758;21759;21760;37256;37257;37258;37259;37260;40599;40600;40601;40602;40603;40712;40713;40714;40715;40716;42337;42338;42339;42340;42341;45296;45297;45298;45299;45300;49716;49717;49718;49719;49720;51616;51617;51618;51619;51620;56849;56850;56851;56852;56853;57172;57173	3240;3241;3242;3243;3946;3947;3948;3949;3950;6044;6732;6733;7076;7077;9784;9785;10223;10224;10225;10226;10227;10228;10229;17642;17643;17644;17645;17646;19180;19181;19182;19183;19184;19241;19242;19243;20036;20037;20038;20039;20040;21418;21419;23518;23519;23520;23521;24345;26885;27039;27040	3241;3948;6044;6733;7077;9785;10228;17646;19184;19242;20039;21419;23521;24345;26885;27039			14	14	14	16	16	0	14	14	14	16	16	0	14	14	14	16	16	0	By MS/MS	By MS/MS	By MS/MS	By MS/MS	By MS/MS		19.2	19.2	19.2	23.5	23.5	0	69379000	102090000	69197000	372410000	368570000	0	1747800	2638000	1773100	9617800	9275700	0	10578000	9690000	10101000	11219000	12403000	0	6	10	8	12	15	0
Q8IVH8	MAP4K3	Mitogen-activated protein kinase kinase kinase kinase 3 (EC 2.7.11.1) (Germinal center kinase-related protein kinase) (GLK) (MAPK/ERK kinase kinase kinase 3) (MEK kinase kinase 3) (MEKKK 3)	22	21	21	MAP4K3	sp|Q8IVH8|M4K3_HUMAN Mitogen-activated protein kinase kinase kinase kinase 3 OS=Homo sapiens OX=9606 GN=MAP4K3 PE=1 SV=1	-1	Q8IVH8 Q12851 (22:1)	Q8IVH8	2	22	21	21	0	0	0	0	0	0	36.9	36.1	36.1	101.31	894	894;820	0	323.31			0	0	1176300000	0	0	45	13648000	0	0	0	0	0	0	64	ASQLYSHNLPGLFDYAR;ETEPHHELPDSDGFLDSSEEIYYTAR;FETVNPNSTSSWFTESDTPQTNVTHVTQLER;GANILLTDNGHVK;GHVAHLEDDEGDDDESK;HIDFPIPCPLR;HPNIVAYFGSYLR;IGSGTYGDVYK;IPPPLPPKPK;IVNLQGR;LEPGEDFAVVQQEIIMMK;LLQHPFVTQHLTR;LPVAIPAHK;RNPQEDFELIQR;SEITFGQVK;SFIGTPYWMAPEVAAVER;SIFIPQEMHSTEDENQGTIKR;SLAIELLDK;SNFQPPK;SNLDLQLEYGQGHQGGYFLGANK;SVEEELHQR;VNNPDHSTYHDFDDDDPEPLVAVPHR				994	683;2020;2227;2541;2723;3193;3260;3546;3760;3941;4443;4842;4998;6540;6713;6753;6837;6891;7005;7011;7229;8396	True;True;True;True;True;True;True;True;True;True;True;True;True;True;True;True;True;True;False;True;True;True	691;2053;2264;2582;2764;3240;3310;3600;3818;4001;4508;4916;5074;6655;6830;6870;6954;7009;7125;7132;7353;8533	4102;4103;4104;4105;4106;4107;4108;4109;4110;12485;12486;12487;12488;12489;12490;13719;13720;13721;13722;15617;15618;15619;15620;15621;16731;16732;16733;16734;16735;16736;16737;16738;16739;16740;19735;19736;19737;19738;19739;20220;20221;20222;20223;22148;22149;22150;22151;23576;23577;24763;27952;27953;27954;27955;27956;30590;30591;30592;30593;30594;30595;30596;30597;31556;31557;31558;31559;41435;41436;41437;41438;41439;41440;41441;41442;41443;42497;42498;42499;42500;42501;42737;42738;42739;42740;43199;43200;43201;43202;43203;43563;43564;43565;43566;43567;44286;44287;44288;44289;44290;44345;44346;45729;45730;45731;45732;45733;45734;45735;45736;45737;45738;53125;53126;53127;53128;53129;53130;53131;53132;53133;53134	1919;1920;1921;1922;1923;1924;5833;5834;6396;6397;7259;7771;7772;7773;7774;7775;7776;9166;9429;10441;10442;10443;11116;11645;13042;13043;14309;14310;14311;14312;14313;14747;19607;19608;19609;19610;19611;19612;20100;20101;20102;20222;20223;20415;20416;20591;20592;20593;20594;20595;20939;20940;20968;21651;21652;21653;21654;21655;21656;21657;21658;21659;25015;25016;25017;25018;25019	1922;5834;6396;7259;7775;9166;9429;10441;11116;11645;13042;14313;14747;19608;20101;20223;20415;20595;20939;20968;21656;25018			19	18	17	19	21	0	18	17	16	18	20	0	18	17	16	18	20	0	By MS/MS	By MS/MS	By MS/MS	By MS/MS	By MS/MS		32.4	29	28.1	33.9	34.9	0	73741000	106090000	70979000	385250000	540220000	0	816640	1326300	898840	4126300	6479600	0	7801500	7657300	6645300	9480200	12657000	0	11	8	6	20	19	0
Q8IWQ3	BRSK2	Serine/threonine-protein kinase BRSK2 (EC 2.7.11.1) (Brain-selective kinase 2) (EC 2.7.11.26) (Brain-specific serine/threonine-protein kinase 2) (BR serine/threonine-protein kinase 2) (Serine/threonine-protein kinase 29) (Serine/threonine-protein kinase SAD-A)	19	19	19	BRSK2	sp|Q8IWQ3|BRSK2_HUMAN Serine/threonine-protein kinase BRSK2 OS=Homo sapiens OX=9606 GN=BRSK2 PE=1 SV=3	-1	Q8IWQ3 Q8TDC3 (19:3)	Q8IWQ3	2	19	19	19	0	0	0	0	0	0	32.1	32.1	32.1	81.632	736	736;778	0	142.6			0	0	801150000	0	0	41	15496000	0	0	0	0	0	0	32	AIEMAQHGQR;ATGGPAVFQKPVK;DGGAQHAQYVGPYR;EEQIFVVIK;ESPAGTPNPTPPSSPSVGGVPWR;FQVDITYTEGGEAQK;GMIEVDAAR;HIWYIGGK;LHDVYENKK;LIEHPHVLK;LLQDLLSEEENQEK;LSESVLMK;MIYFLLLDR;NEPEPEQPIPR;RLTLEHIQK;SISGASSGLSTSPLSSPR;SLPSLEDIDPDVLDSMHSLGCFR;SMEVLSVTDGGSPVPAR;VDSPMLNR				995	350;723;1016;1580;2001;2394;2857;3210;4630;4665;4836;5117;5483;5678;6533;6865;6949;6987;8004	True;True;True;True;True;True;True;True;True;True;True;True;True;True;True;True;True;True;True	352;731;1028;1606;2034;2434;2900;3257;4700;4736;4910;5194;5574;5786;6648;6982;7068;7106;8138	2109;2110;2111;2112;4371;4372;4373;4374;4375;4376;4377;4378;6234;6235;6236;6237;6238;6239;6240;6241;6242;6243;9791;9792;9793;9794;9795;12352;12353;12354;12355;12356;12357;12358;12359;14758;14759;14760;14761;14762;17589;17590;17591;17592;17593;19828;19829;19830;19831;19832;29229;29230;29231;29232;29233;29454;29455;29456;30553;30554;30555;30556;30557;32327;32328;32329;32330;32331;34682;34683;34684;34685;34686;36141;36142;36143;36144;36145;41398;41399;41400;41401;43381;43382;43383;43384;43385;43943;43944;43945;43946;44182;44183;44184;44185;50694	973;974;2059;2060;2948;2949;2950;2951;4597;5788;5789;6889;8147;9216;9217;13688;13799;13800;14292;14293;14294;15064;16185;16186;17115;19594;20499;20500;20501;20774;20775;20888;20889;23940	973;2059;2950;4597;5788;6889;8147;9217;13688;13799;14293;15064;16185;17115;19594;20501;20775;20888;23940			17	16	15	19	18	0	17	16	15	19	18	0	17	16	15	19	18	0	By MS/MS	By MS/MS	By MS/MS	By MS/MS	By MS/MS		29.8	26.5	26.2	32.1	31	0	40047000	60417000	37601000	314410000	348680000	0	737060	1254000	701600	6043400	6759900	0	5695800	5393700	5244700	9256300	11428000	0	2	2	1	13	14	0
