## Supplementary material for "CellEKT: A robust chemical proteomics workflow to profile cellular target engagement of kinase inhibitors": Table S10. Kinase coverage ALX005_ALX011 (part 2 of 2)

### Sheet: ALX011-HEK293T (continued)
Protein IDs=Entry	Gene names (primary )	Protein names	Peptide counts (all)	Peptide counts (razor+unique)	Peptide counts (unique)	Gene names	Fasta headers	Taxonomy IDs	IDgroup	Majority protein IDs	Number of proteins	Peptides	Razor + unique peptides	Unique peptides	Peptides 01	Peptides 02	Razor + unique peptides 01	Razor + unique peptides 02	Unique peptides 01	Unique peptides 02	Sequence coverage [%]	Unique + razor sequence coverage [%]	Unique sequence coverage [%]	Mol. weight [kDa]	Sequence length	Sequence lengths	Q-value	Score	Identification type 01	Identification type 02	Sequence coverage 01 [%]	Sequence coverage 02 [%]	Intensity	Intensity 01	Intensity 02	iBAQ peptides	iBAQ	iBAQ 01	iBAQ 02	LFQ intensity 01	LFQ intensity 02	MS/MS count 01	MS/MS count 02	MS/MS count	Peptide sequences	Only identified by site	Reverse	Potential contaminant	id	Peptide IDs	Peptide is razor	Mod. peptide IDs	Evidence IDs	MS/MS IDs	Best MS/MS	Oxidation (M) site IDs	Oxidation (M) site positions	Peptides 15	Peptides 16	Peptides 17	Peptides 18	Peptides 19	Peptides 20	Razor + unique peptides 15	Razor + unique peptides 16	Razor + unique peptides 17	Razor + unique peptides 18	Razor + unique peptides 19	Razor + unique peptides 20	Unique peptides 15	Unique peptides 16	Unique peptides 17	Unique peptides 18	Unique peptides 19	Unique peptides 20	Identification type 15	Identification type 16	Identification type 17	Identification type 18	Identification type 19	Identification type 20	Sequence coverage 15 [%]	Sequence coverage 16 [%]	Sequence coverage 17 [%]	Sequence coverage 18 [%]	Sequence coverage 19 [%]	Sequence coverage 20 [%]	Intensity 15	Intensity 16	Intensity 17	Intensity 18	Intensity 19	Intensity 20	iBAQ 15	iBAQ 16	iBAQ 17	iBAQ 18	iBAQ 19	iBAQ 20	LFQ intensity 15	LFQ intensity 16	LFQ intensity 17	LFQ intensity 18	LFQ intensity 19	LFQ intensity 20	MS/MS count 15	MS/MS count 16	MS/MS count 17	MS/MS count 18	MS/MS count 19	MS/MS count 20
Q8TDC3	BRSK1	Serine/threonine-protein kinase BRSK1 (EC 2.7.11.1) (Brain-selective kinase 1) (EC 2.7.11.26) (Brain-specific serine/threonine-protein kinase 1) (BR serine/threonine-protein kinase 1) (Serine/threonine-protein kinase SAD-B) (Synapses of Amphids Defective homolog 1) (SAD1 homolog) (hSAD1)	3	3	3			-1	Q8IWQ3 Q8TDC3 (19:3)	Q8IWQ3	2	19	19	19	0	0	0	0	0	0	32.1	32.1	32.1	81.632	736	736;778	0	142.6			0	0	801150000	0	0	41	15496000	0	0	0	0	0	0	32	AIEMAQHGQR;ATGGPAVFQKPVK;DGGAQHAQYVGPYR;EEQIFVVIK;ESPAGTPNPTPPSSPSVGGVPWR;FQVDITYTEGGEAQK;GMIEVDAAR;HIWYIGGK;LHDVYENKK;LIEHPHVLK;LLQDLLSEEENQEK;LSESVLMK;MIYFLLLDR;NEPEPEQPIPR;RLTLEHIQK;SISGASSGLSTSPLSSPR;SLPSLEDIDPDVLDSMHSLGCFR;SMEVLSVTDGGSPVPAR;VDSPMLNR				995	350;723;1016;1580;2001;2394;2857;3210;4630;4665;4836;5117;5483;5678;6533;6865;6949;6987;8004	True;True;True;True;True;True;True;True;True;True;True;True;True;True;True;True;True;True;True	352;731;1028;1606;2034;2434;2900;3257;4700;4736;4910;5194;5574;5786;6648;6982;7068;7106;8138	2109;2110;2111;2112;4371;4372;4373;4374;4375;4376;4377;4378;6234;6235;6236;6237;6238;6239;6240;6241;6242;6243;9791;9792;9793;9794;9795;12352;12353;12354;12355;12356;12357;12358;12359;14758;14759;14760;14761;14762;17589;17590;17591;17592;17593;19828;19829;19830;19831;19832;29229;29230;29231;29232;29233;29454;29455;29456;30553;30554;30555;30556;30557;32327;32328;32329;32330;32331;34682;34683;34684;34685;34686;36141;36142;36143;36144;36145;41398;41399;41400;41401;43381;43382;43383;43384;43385;43943;43944;43945;43946;44182;44183;44184;44185;50694	973;974;2059;2060;2948;2949;2950;2951;4597;5788;5789;6889;8147;9216;9217;13688;13799;13800;14292;14293;14294;15064;16185;16186;17115;19594;20499;20500;20501;20774;20775;20888;20889;23940	973;2059;2950;4597;5788;6889;8147;9217;13688;13799;14293;15064;16185;17115;19594;20501;20775;20888;23940			17	16	15	19	18	0	17	16	15	19	18	0	17	16	15	19	18	0	By MS/MS	By MS/MS	By MS/MS	By MS/MS	By MS/MS		29.8	26.5	26.2	32.1	31	0	40047000	60417000	37601000	314410000	348680000	0	737060	1254000	701600	6043400	6759900	0	5695800	5393700	5244700	9256300	11428000	0	2	2	1	13	14	0
Q96GD4	AURKB	Aurora kinase B (EC 2.7.11.1) (Aurora 1) (Aurora- and IPL1-like midbody-associated protein 1) (AIM-1) (Aurora/IPL1-related kinase 2) (ARK-2) (Aurora-related kinase 2) (STK-1) (Serine/threonine-protein kinase 12) (Serine/threonine-protein kinase 5) (Serine/threonine-protein kinase aurora-B)	20	18	18	AURKB	sp|Q96GD4|AURKB_HUMAN Aurora kinase B OS=Homo sapiens OX=9606 GN=AURKB PE=1 SV=3	-1	Q96GD4 Q9UQB9 (20:3)	Q96GD4	2	20	18	18	4	2	4	2	4	2	61.6	58.7	58.7	39.31	344	344;309	0	170.07	By matching	By matching	11.3	6.7	12732000000	439340	434340	21	307140000	12943	5829	215430	152300	0	0	108	DIKPENLLLGLK;EGVEHQLR;EIEIQAHLHHPNILR;ENSYPWPYGR;EPVTPSALVLMSR;FGNVYLAR;GKFGNVYLAR;HFTIDDFEIGRPLGK;IADFGWSVHAPSLR;IYLILEYAPR;KEPVTPSALVLMSR;LPLAQVSAHPWVR;LYNYFYDR;QTAPSGLSTLPQR;RIYLILEYAPR;SCTFDEQR;SNVQPTAAPGQK;TATIMEELADALMYCHGK;TMCGTLDYLPPEMIEGR;VMENSSGTPDILTR				1093	1060;1658;1688;1920;1937;2256;2787;3166;3353;3969;4032;4974;5338;6397;6507;6646;7027;7350;7634;8368	True;True;True;True;True;False;False;True;True;True;True;True;True;True;True;True;True;True;True;True	1072;1685;1716;1953;1970;2293;2828;3212;3406;4029;4092;5050;5415;6511;6622;6762;7148;7475;7761;7762;8503;8504	6510;6511;6512;6513;6514;6515;10264;10265;10266;10267;10268;10269;10270;10271;10460;10461;10462;10463;10464;10465;10466;10467;10468;10469;10470;10471;10472;10473;10474;11892;11893;11894;11895;11896;11897;11971;11972;11973;11974;11975;13907;13908;13909;13910;13911;13912;17138;17139;17140;17141;19518;19519;19520;19521;19522;19523;19524;19525;19526;19527;19528;19529;19530;20897;20898;20899;20900;20901;20902;20903;20904;20905;20906;20907;20908;24953;24954;24955;24956;24957;24958;24959;24960;25360;25361;25362;25363;25364;25365;31397;31398;31399;31400;31401;31402;31403;31404;31405;31406;31407;31408;31409;33736;33737;33738;33739;33740;33741;33742;40500;40501;40502;40503;40504;40505;40506;40507;40508;40509;41269;41270;41271;41272;41273;41274;42096;42097;42098;42099;42100;42101;44422;44423;44424;46536;46537;46538;46539;46540;46541;48297;48298;48299;48300;48301;48302;48303;48304;48305;48306;52950;52951;52952;52953;52954;52955;52956;52957;52958;52959;52960;52961;52962;52963	3061;3062;3063;3064;3065;4812;4813;4814;4815;4915;4916;4917;4918;4919;4920;4921;4922;4923;4924;4925;4926;4927;5593;5594;5595;5596;5597;5598;5630;5631;6487;6488;6489;6490;6491;6492;7935;9047;9048;9049;9050;9051;9052;9053;9054;9055;9056;9789;9790;9791;9792;9793;9794;9795;9796;9797;9798;9799;9800;11734;11735;11736;11897;11898;11899;11900;14671;14672;14673;14674;14675;14676;14677;14678;14679;14680;14681;14682;14683;14684;15722;15723;15724;15725;15726;19141;19142;19143;19528;19529;19924;19925;19926;19927;19928;19929;21004;21005;21006;22030;22031;22032;22854;22855;22856;22857;22858;22859;22860;24941;24942;24943;24944;24945;24946;24947;24948	3065;4812;4925;5594;5631;6487;7935;9055;9798;11736;11897;14681;15724;19141;19529;19929;21006;22031;22855;24948	150;151	58;233	19	19	19	20	18	18	17	17	17	18	17	17	17	17	17	18	17	17	By MS/MS	By MS/MS	By MS/MS	By MS/MS	By MS/MS	By MS/MS	58.1	58.1	58.1	61.6	61	56.1	1107500000	1730000000	1105700000	4337500000	3930500000	519980000	21232000	41798000	23841000	112710000	95034000	12507000	189400000	169340000	134490000	141780000	176530000	20408000	15	17	13	28	26	9
Q96SB4	SRPK1	SRSF protein kinase 1 (EC 2.7.11.1) (SFRS protein kinase 1) (Serine/arginine-rich protein-specific kinase 1) (SR-protein-specific kinase 1)	6	6	6	SRPK1	sp|Q96SB4|SRPK1_HUMAN SRSF protein kinase 1 OS=Homo sapiens OX=9606 GN=SRPK1 PE=1 SV=2	-1	Q96SB4 Q9UPE1 P78362 (6:1:1)	Q96SB4	3	6	6	6	2	1	2	1	2	1	12.7	12.7	12.7	74.324	655	655;567;688	0	69.11	By MS/MS	By MS/MS	3.5	1.4	220750000	379860	210810	28	5207600	6897.5	7528.9	829220	403520	0	0	17	EMVVQLLDDFK;HFTEDIQTR;IIQQVLQGLDYLHTK;LEESSTIGQDQTLMER;SAEHYTETALDEIR;SGAPPPSGSAVSTAPQPK				1112	1891;3165;3603;4411;6608;6768	True;True;True;True;True;True	1924;3211;3658;4475;6724;6885	11703;11704;11705;11706;11707;11708;19510;19511;19512;19513;19514;19515;19516;19517;22584;22585;22586;22587;27755;27756;27757;27758;27759;27760;41884;41885;41886;41887;41888;41889;41890;42813;42814;42815;42816;42817;42818	5509;5510;9042;9043;9044;9045;9046;10647;12938;12939;12940;19834;19835;19836;19837;20253;20254	5509;9043;10647;12939;19835;20254			5	5	6	6	6	6	5	5	6	6	6	6	5	5	6	6	6	6	By MS/MS	By MS/MS	By MS/MS	By MS/MS	By MS/MS	By MS/MS	10.4	10.4	12.7	12.7	12.7	12.7	10401000	13267000	11512000	85901000	91910000	7167200	284440	324100	265670	2002700	2169800	146440	2536400	2947400	2419000	5112000	6311500	728990	1	3	1	5	6	1
Q9UHD2	TBK1	Serine/threonine-protein kinase TBK1 (EC 2.7.11.1) (NF-kappa-B-activating kinase) (T2K) (TANK-binding kinase 1)	32	32	32	TBK1	sp|Q9UHD2|TBK1_HUMAN Serine/threonine-protein kinase TBK1 OS=Homo sapiens OX=9606 GN=TBK1 PE=1 SV=1	-1	Q9UHD2 Q14164 (32:1)	Q9UHD2	2	32	32	32	0	0	0	0	0	0	54.9	54.9	54.9	83.641	729	729;716	0	323.31			0	0	13744000000	0	0	43	197770000	0	0	0	0	0	0	138	AENGPIDWSGDMPVSCSLSR;CWGFDQFFAETSDILHR;DVVGGMNHLR;ELAENNHILER;ELEDDEQFVSLYGTEEYLHPDMYER;FGSLTMDGGLR;GLQVLLTPVLANILEADQEK;HTMTPIYPSSNTLVEMTLGMK;IASTLLLYQELMR;IISSNQELIYEGR;IITGKPSGAISGVQK;INLEAAELGEISDIHTK;KYEAFLNK;LAYNEEQIHK;LAYNEEQIHKFDK;LFAIEEETTTR;LKEEMEGVVK;LSPGGSLADAWAHQEGTHPK;LSSSQGTIETSLQDIDSR;LTDFGAAR;LVLEPGR;LYYHATK;MFTASSGIK;MQSTSNHLWLLSDILGQGATANVFR;MVIHVFSLQQMTAHK;PSGAISGVQK;RLAYNEEQIHK;RLVLEPGR;VIGEDGQSVYK;WLIELIKDDYNETVHKK;YDLDGDASMAK;YQEYTNELQETLPQK				1248	199;896;1389;1762;1779;2263;2833;3309;3387;3611;3613;3731;4227;4337;4338;4463;4718;5150;5166;5186;5262;5355;5426;5551;5594;6126;6514;6535;8184;8722;8809;9026	True;True;True;True;True;True;True;True;True;True;True;True;True;True;True;True;True;True;True;True;True;True;True;True;True;True;True;True;True;True;True;True	200;907;1408;1409;1791;1808;2300;2301;2874;3360;3440;3666;3668;3788;4288;4400;4401;4528;4790;5227;5243;5263;5339;5432;5512;5654;5655;5701;6240;6629;6650;8318;8861;8949;8950;9171	1205;1206;1207;1208;1209;1210;1211;1212;1213;1214;5451;5452;5453;5454;5455;8608;8609;8610;8611;8612;8613;8614;8615;8616;8617;8618;8619;8620;8621;8622;8623;10907;10908;10909;10910;10911;10912;10913;10914;11006;11007;11008;11009;11010;11011;13944;13945;13946;13947;13948;13949;13950;13951;13952;13953;17422;17423;17424;17425;17426;17427;17428;17429;17430;17431;17432;17433;20588;20589;20590;20591;21149;21150;21151;21152;21153;21154;21155;21156;21157;22635;22636;22637;22638;22639;22640;22649;22650;22651;22652;22653;22654;23368;23369;23370;23371;23372;23373;23374;23375;23376;23377;23378;26665;26666;26667;26668;26669;27339;27340;27341;27342;27343;27344;27345;27346;27347;27348;27349;27350;28098;28099;28100;28101;28102;28103;29775;29776;29777;29778;29779;32489;32490;32491;32492;32493;32494;32495;32496;32497;32498;32499;32645;32646;32647;32648;32649;32757;32758;32759;32760;32761;33255;33256;33257;33258;33862;33863;33864;33865;33866;34307;34308;34309;34310;34311;35170;35171;35172;35173;35174;35175;35176;35177;35178;35179;35180;35439;35440;35441;35442;35443;38848;38849;38850;38851;38852;41306;41307;41308;41309;41310;41403;41404;41405;41406;41407;51864;51865;51866;51867;51868;55368;55369;55370;55371;55372;55882;55883;55884;55885;55886;55887;55888;55889;55890;55891;57278;57279;57280;57281;57282;57283;57284;57285;57286;57287	544;545;546;547;548;549;550;551;2553;2554;2555;4049;4050;4051;4052;4053;4054;4055;4056;4057;5123;5124;5125;5126;5178;5179;5180;5181;5182;6507;6508;6509;6510;8068;8069;8070;8071;8072;8073;8074;9641;9642;9933;9934;9935;9936;9937;9938;9939;9940;9941;10667;10668;10669;10670;10676;10677;10678;11006;11007;11008;11009;11010;11011;11012;12462;12463;12748;12749;12750;12751;12752;12753;12754;13099;13100;13101;13102;13103;13934;13935;13936;15136;15137;15138;15227;15228;15229;15230;15231;15232;15233;15277;15278;15279;15503;15504;15505;15506;15775;15776;15777;16003;16004;16005;16428;16429;16430;16431;16432;16433;16434;16435;16436;16437;16554;16555;18437;19542;19543;19596;19597;19598;24455;24456;24457;26122;26355;26356;26357;26358;26359;26360;26361;27083;27084;27085;27086;27087;27088;27089	548;2553;4053;5123;5181;6510;8068;9641;9934;10668;10678;11012;12462;12748;12753;13103;13934;15136;15232;15278;15503;15775;16004;16431;16554;18437;19542;19598;24456;26122;26356;27088	159;160;161;162;163	1;123;414;662;719	31	31	31	31	31	10	31	31	31	31	31	10	31	31	31	31	31	10	By MS/MS	By MS/MS	By MS/MS	By MS/MS	By MS/MS	By MS/MS	52	52	52	54.9	54.9	22.8	1124300000	1711900000	1078900000	4845400000	4973200000	10573000	16383000	25371000	16033000	71210000	68687000	84521	110030000	113520000	107600000	109710000	148260000	800310	19	30	25	32	32	0
Q9UPZ9	CILK1	Serine/threonine-protein kinase ICK (EC 2.7.11.1) (Ciliogenesis associated kinase 1) (Intestinal cell kinase) (hICK) (Laryngeal cancer kinase 2) (LCK2) (MAK-related kinase) (MRK)	10	10	10	ICK	sp|Q9UPZ9|CILK1_HUMAN Serine/threonine-protein kinase ICK OS=Homo sapiens OX=9606 GN=CILK1 PE=1 SV=1	-1	Q9UPZ9 P20794 (10:1)	Q9UPZ9	2	10	10	10	0	0	0	0	0	0	25	25	25	71.426	632	632;623	0	72.946			0	0	246320000	0	0	41	3494400	0	0	0	0	0	0	23	DSDDWADLDDLDFSPSLSR;EIGSAMQR;ENLYQLIK;FESVLDLKPSEPVGTGNSAPTQTSYQR;NIMYQILQGLAFIHK;QLGDGTYGSVLLGR;SSGTMSVISK;TLIPNASSEAVQLLR;VHLAPIPDPSPGYSSLK;YPYFQVGHPLGSTTQNLQDSEKPQK				1275	1300;1704;1909;2226;5762;6307;7150;7596;8156;9018	True;True;True;True;True;True;True;True;True;True	1316;1732;1942;2263;5872;6421;7272;7722;8290;9163	8040;8041;8042;10551;10552;10553;11814;11815;11816;11817;11818;13714;13715;13716;13717;13718;36671;36672;36673;36674;36675;39995;39996;39997;45174;45175;45176;45177;45178;48049;48050;48051;48052;48053;51691;51692;51693;51694;51695;51696;51697;51698;51699;51700;57220;57221;57222;57223;57224	3773;4966;5550;5551;5552;5553;5554;6392;6393;6394;6395;17373;17374;18926;21361;21362;22741;22742;22743;24379;24380;24381;24382;27056	3773;4966;5551;6395;17373;18926;21361;22742;24381;27056			9	9	8	8	9	1	9	9	8	8	9	1	9	9	8	8	9	1	By MS/MS	By MS/MS	By MS/MS	By MS/MS	By MS/MS	By matching	23.7	23.7	20.7	19.8	22.8	1.3	34438000	56290000	30028000	66216000	59045000	304010	542010	839020	484720	827630	793560	7414.8	7427500	7269300	6408800	3862700	6852000	698940	4	5	2	7	5	0
O00444	PLK4	Serine/threonine-protein kinase PLK4 (EC 2.7.11.21) (Polo-like kinase 4) (PLK-4) (Serine/threonine-protein kinase 18) (Serine/threonine-protein kinase Sak)	6	6	6	PLK4	sp|O00444|PLK4_HUMAN Serine/threonine-protein kinase PLK4 OS=Homo sapiens OX=9606 GN=PLK4 PE=1 SV=3	-1		O00444	1	6	6	6	0	0	0	0	0	0	6.6	6.6	6.6	108.97	970	970	0	41.33			0	0	177270000	0	0	47	3297700	0	0	0	0	0	0	21	DLIHQLLR;DLTLSNLLLTR;IADFGLATQLK;LLIGQPLPNK;LSLSSVLDHPFMSR;VKPFSENEAR				45	1140;1207;3348;4794;5141;8241	True;True;True;True;True;True	1152;1220;3399;4868;5218;8375	6992;6993;6994;6995;6996;6997;7422;7423;7424;7425;7426;7427;20841;20842;20843;20844;20845;20846;30308;30309;30310;30311;30312;30313;32459;32460;32461;32462;32463;32464;52198;52199;52200;52201;52202	3266;3267;3479;3480;3481;3482;9746;9747;9748;9749;14159;14160;14161;14162;14163;14164;15119;15120;15121;15122;24598	3267;3479;9748;14159;15121;24598			6	6	6	6	6	5	6	6	6	6	6	5	6	6	6	6	6	5	By MS/MS	By MS/MS	By MS/MS	By MS/MS	By MS/MS	By MS/MS	6.6	6.6	6.6	6.6	6.6	5.6	16775000	22509000	17424000	53217000	48009000	19342000	311570	437090	335330	1006300	854870	352620	4808900	3591300	4469800	3479000	3367700	3027100	3	3	3	4	5	3
O00506	STK25	Serine/threonine-protein kinase 25 (EC 2.7.11.1) (Ste20-like kinase) (Sterile 20/oxidant stress-response kinase 1) (SOK-1) (Ste20/oxidant stress response kinase 1)	16	11	11	STK25	sp|O00506|STK25_HUMAN Serine/threonine-protein kinase 25 OS=Homo sapiens OX=9606 GN=STK25 PE=1 SV=1	-1		O00506	1	16	11	11	1	0	0	0	0	0	36.6	22.3	22.3	48.111	426	426	0	87.936	By matching		4	0	1035200000	0	0	24	26073000	0	0	0	0	0	0	36	AANVLLSEQGDVK;ADIWSLGITAIELAK;GEPPNSDLHPMR;GLDYLHSER;GTALHSSQKPAEPVK;GTALHSSQKPAEPVKR;LADFGVAGQLTDTQIK;LADFGVAGQLTDTQIKR;LMVHLVER;NSPPTLEGQHSK;NSPPTLEGQHSKPFK;NTFVGTPFWMAPEVIK;SQCLSTLVR;SQCLSTLVRPVFGELK;TSFLTELIDR;VDPEELFTK				47	73;135;2616;2803;3004;3005;4254;4255;4909;5971;5972;5985;7092;7093;7731;7998	False;False;True;True;True;True;False;False;True;True;True;False;True;True;True;True	73;135;2657;2844;3048;3049;4316;4317;4985;6083;6084;6097;6098;7214;7215;7859;8132	443;444;445;446;447;448;449;450;451;452;453;825;826;827;828;829;830;16068;16069;16070;16071;16072;16073;16074;16075;16076;16077;17239;17240;17241;17242;17243;17244;17245;17246;17247;18470;18471;18472;18473;18474;18475;18476;18477;18478;18479;18480;18481;18482;18483;18484;18485;18486;18487;18488;18489;18490;18491;18492;18493;18494;18495;26812;26813;26814;26815;26816;26817;26818;26819;26820;26821;26822;26823;26824;26825;26826;26827;26828;26829;26830;26831;26832;30996;30997;30998;30999;31000;37910;37911;37912;37913;37914;37915;37916;37917;37918;37919;37920;37921;37922;37996;37997;37998;37999;38000;38001;38002;38003;38004;44797;44798;44799;44800;44801;44802;44803;44804;44805;48940;48941;48942;48943;48944;48945;48946;50652;50653;50654;50655;50656	211;212;213;214;215;216;217;218;380;381;7436;7437;7438;7439;7989;7990;7991;8587;8588;8589;8590;8591;8592;8593;8594;8595;8596;12510;12511;12512;12513;12514;12515;12516;12517;12518;12519;12520;12521;12522;12523;12524;14500;14501;14502;14503;14504;17960;17961;17962;17963;17964;17965;17966;18008;18009;18010;18011;18012;18013;21177;21178;21179;21180;23137;23138;23139;23140;23141;23920	214;381;7439;7991;8587;8592;12514;12522;14500;17960;17964;18012;21178;21180;23139;23920	10	182	16	15	16	15	16	6	11	10	11	10	11	2	11	10	11	10	11	2	By MS/MS	By MS/MS	By MS/MS	By MS/MS	By MS/MS	By matching	36.6	34.3	36.6	35	36.6	20.4	56553000	82878000	51403000	412260000	431680000	471700	1054300	2288200	978660	10301000	11437000	12583	8125100	11250000	6662000	16474000	17394000	47472	4	6	2	11	13	0
O14936	CASK	Peripheral plasma membrane protein CASK (hCASK) (EC 2.7.11.1) (Calcium/calmodulin-dependent serine protein kinase) (Protein lin-2 homolog)	8	8	8	CASK	sp|O14936|CSKP_HUMAN Peripheral plasma membrane protein CASK OS=Homo sapiens OX=9606 GN=CASK PE=1 SV=3	-1		O14936	1	8	8	8	0	0	0	0	0	0	12	12	12	105.12	926	926	0	54.215			0	0	116730000	0	0	49	859590	0	0	0	0	0	0	11	FTSSPGLSTEDLKR;GAVLAAVSSHK;IHLPETVEQLR;ITVYEALNHPWLK;QGTLHVGDEIR;QWSHISESAK;TAEFAPFVVFIAAPTITPGLNEDESLQR;VGTPHFMAPEVVK				62	2445;2562;3556;3911;6248;6453;7325;8140	True;True;True;True;True;True;True;True	2485;2603;3610;3970;6362;6568;7449;8274	15040;15041;15042;15043;15044;15746;15747;15748;22224;22225;22226;22227;22228;22229;22230;22231;22232;22233;24550;24551;24552;24553;24554;24555;39622;39623;40884;40885;40886;40887;40888;46344;46345;46346;46347;46348;46349;51570;51571;51572;51573;51574	7011;7315;10484;10485;10486;11555;18773;18774;19314;21947;24328;24329	7011;7315;10485;11555;18773;19314;21947;24328			6	5	6	7	7	7	6	5	6	7	7	7	6	5	6	7	7	7	By MS/MS	By MS/MS	By MS/MS	By MS/MS	By MS/MS	By MS/MS	9.6	8.2	9.6	10.9	10.5	10.8	4835000	6026000	4801500	35807000	42238000	23027000	7492.3	30766	4278.8	261850	363930	191270	1182500	1188200	1227800	1883700	2737600	2612100	0	0	0	3	5	3
O14965	AURKA	Aurora kinase A (EC 2.7.11.1) (Aurora 2) (Aurora/IPL1-related kinase 1) (ARK-1) (Aurora-related kinase 1) (hARK1) (Breast tumor-amplified kinase) (Serine/threonine-protein kinase 15) (Serine/threonine-protein kinase 6) (Serine/threonine-protein kinase aurora-A)	25	25	23	AURKA	sp|O14965|AURKA_HUMAN Aurora kinase A OS=Homo sapiens OX=9606 GN=AURKA PE=1 SV=2	-1		O14965	1	25	25	23	1	1	1	1	1	1	69.7	69.7	67.2	45.809	403	403	0	278.92	By MS/MS	By matching	3.7	2.2	13874000000	147740	57632	23	324440000	6423.4	2505.7	69024	53543	0	0	113	AGVEHQLR;ATAPVGGPK;DIKPENLLLGSAGELK;ENCISGPVK;EVEIQSHLR;EVLEHPWITANSSK;EVLEHPWITANSSKPSNCQNK;FGNVYLAR;GKFGNVYLAR;HNPSQRPMLR;IADFGWSVHAPSSR;LVSSHKPVQNQK;LYGYFHDATR;QLQATSVPHPVSR;QPLPSAPENNPEEELASK;QWALEDFEIGRPLGK;REVEIQSHLR;SKQPLPSAPENNPEEELASK;TATYITELANALSYCHSK;TTLCGTLDYLPPEMIEGR;VEFTFPDFVTEGAR;VLCPSNSSQR;VLVTQQFPCQNPLPVNSGQAQR;VPLQAQK;VYLILEYAPLGTVYR				65	320;707;1061;1894;2054;2073;2074;2256;2787;3248;3354;5298;5326;6321;6361;6451;6476;6884;7353;7776;8030;8261;8360;8430;8667	True;True;True;True;True;True;True;True;True;True;True;True;True;True;True;True;True;True;True;True;True;True;True;True;True	322;715;1073;1927;2088;2108;2109;2293;2828;3297;3407;5375;5403;6435;6475;6566;6591;7002;7478;7905;8164;8395;8494;8568;8806	1924;1925;1926;1927;1928;4253;4254;4255;4256;4257;4258;6516;6517;6518;6519;6520;6521;6522;6523;6524;6525;6526;6527;11721;11722;11723;11724;11725;12706;12707;12708;12709;12710;12711;12712;12713;12714;12715;12834;12835;12836;12837;12838;12839;12840;12841;12842;12843;12844;12845;12846;12847;12848;13907;13908;13909;13910;13911;13912;17138;17139;17140;17141;20138;20139;20140;20141;20142;20143;20144;20145;20146;20147;20148;20909;20910;20911;20912;20913;20914;20915;20916;20917;20918;33482;33483;33484;33485;33486;33487;33639;33640;33641;33642;33643;33644;33645;33646;33647;33648;40080;40081;40082;40083;40084;40085;40086;40087;40088;40089;40303;40304;40305;40306;40307;40308;40309;40310;40311;40312;40313;40872;40873;40874;40875;40876;41010;41011;41012;41013;41014;41015;41016;41017;41018;41019;43523;43524;43525;43526;43527;43528;43529;43530;43531;43532;46562;46563;46564;46565;46566;49229;49230;49231;49232;49233;50837;50838;50839;50840;50841;50842;52316;52317;52318;52319;52320;52321;52888;52889;52890;52891;52892;53369;53370;53371;53372;53373;55010;55011;55012;55013;55014;55015;55016;55017;55018;55019;55020;55021;55022	894;895;896;897;898;1993;1994;1995;1996;3066;3067;5518;5927;5928;5929;5930;5931;5932;5991;5992;5993;5994;5995;5996;5997;6487;6488;6489;6490;6491;6492;7935;9398;9399;9400;9801;9802;9803;9804;9805;9806;9807;9808;9809;9810;9811;15614;15615;15677;15678;15679;15680;15681;15682;15683;15684;15685;15686;18960;18961;18962;18963;18964;18965;18966;19046;19047;19048;19049;19050;19051;19052;19309;19310;19311;19312;19360;19361;19362;19363;19364;19365;20577;20578;20579;20580;22039;22040;23271;23272;23273;23274;24000;24001;24002;24003;24655;24656;24657;24909;24910;24911;24912;24913;25137;25138;25944;25945;25946;25947;25948;25949;25950;25951;25952	894;1995;3066;5518;5927;5994;5997;6487;7935;9399;9809;15615;15677;18960;19052;19310;19361;20577;22039;23272;24002;24657;24913;25137;25946			25	25	25	25	24	7	25	25	25	25	24	7	23	23	23	23	23	6	By MS/MS	By MS/MS	By MS/MS	By MS/MS	By MS/MS	By MS/MS	69.7	69.7	69.7	69.7	69.2	22.1	1745800000	2846800000	2004300000	4074200000	3121200000	81118000	35518000	67951000	42832000	98798000	76066000	3267800	145340000	382370000	296550000	166200000	62293000	1513600	21	24	20	22	25	1
O14976	GAK	Cyclin-G-associated kinase (EC 2.7.11.1)	22	22	22	GAK	sp|O14976|GAK_HUMAN Cyclin-G-associated kinase OS=Homo sapiens OX=9606 GN=GAK PE=1 SV=2	-1		O14976	1	22	22	22	0	0	0	0	0	0	21.7	21.7	21.7	143.19	1311	1311	0	180.54			0	0	561180000	0	0	59	8518900	0	0	0	0	0	0	40	AIIQEVCFMK;ALLSTLHTVLWDGESR;ALVEEEITR;AMLQVNPEER;APSFAQKPK;AVLAVHPDK;AVVMTPVPLFSK;DQSDFVGQTVELGELR;FLHTLDWQEEK;GDLDISYITSR;GPPPPVGPAGSGYSGGLALAEYDQPYGGFLDILR;GQLVEFLK;IAVMSFPAEGVESALK;LFSTAEAAVYMFSMK;LLDWIEGK;LLSNEEEK;MFQIQFHTGFVPR;NNIEDVR;TPEIIDLYSNFPIGEK;VIQSVANYAK;VLAEGGFAFVYEAQDVGSGR;WTPVGMADLVAPEQVK				66	366;481;517;545;603;790;826;1285;2317;2579;2916;2943;3393;4494;4757;4862;5425;5872;7670;8214;8246;8761	True;True;True;True;True;True;True;True;True;True;True;True;True;True;True;True;True;True;True;True;True;True	369;485;521;552;611;799;837;1301;2356;2620;2959;2987;3446;4560;4830;4936;5511;5984;7798;8348;8380;8901	2218;2219;2220;2885;3115;3116;3117;3118;3119;3120;3322;3323;3324;3325;3326;3327;3646;3647;3648;4832;4833;4834;4835;4836;4837;5049;5050;5051;5052;7942;7943;7944;7945;7946;7947;14281;14282;14283;14284;14285;14286;15841;15842;15843;15844;15845;15846;17924;17925;17926;17927;17928;18104;18105;18106;18107;18108;21187;21188;21189;21190;21191;21192;28259;28260;28261;30037;30038;30039;30040;30729;30730;30731;30732;30733;34303;34304;34305;34306;37355;37356;37357;37358;48535;48536;48537;48538;48539;48540;52046;52047;52048;52224;52225;52226;52227;55607;55608;55609;55610;55611;55612	1035;1343;1448;1449;1551;1552;1553;1554;1555;1722;1723;2240;2357;3731;3732;3733;3734;3735;6644;6645;6646;7349;8317;8425;9959;9960;13198;14058;14059;14369;16000;16001;16002;17690;22963;22964;24533;24534;24535;24607;26226	1035;1343;1448;1554;1723;2240;2357;3735;6645;7349;8317;8425;9960;13198;14059;14369;16000;17690;22964;24534;24607;26226			16	11	14	19	20	22	16	11	14	19	20	22	16	11	14	19	20	22	By MS/MS	By MS/MS	By MS/MS	By MS/MS	By MS/MS	By MS/MS	16.7	10.2	14	18.8	19.5	21.7	20475000	24380000	19300000	118560000	162120000	216350000	312760	395240	309160	1761600	2393000	3347000	2872000	2674400	2631900	3753400	6041800	12991000	0	2	2	8	8	20
O15021	MAST4	Microtubule-associated serine/threonine-protein kinase 4 (EC 2.7.11.1)	8	5	5	MAST4	sp|O15021|MAST4_HUMAN Microtubule-associated serine/threonine-protein kinase 4 OS=Homo sapiens OX=9606 GN=MAST4 PE=1 SV=4	-1		O15021	1	8	5	5	0	0	0	0	0	0	4.1	2.6	2.6	284.09	2623	2623	0	40.165			0	0	56986000	0	0	136	129470	0	0	0	0	0	0	14	AEFIPQLESEDDTSYFDTR;ITQNSAEEKEDSVDK;LGTGGAYEVK;NFSPSASAHFSFAR;NMGPLPVDMAR;NQIQQAFVER;SLSSGESLPGSPTHSLSPR;VSEAPEPVPR				69	178;3900;4610;5705;5858;5925;6964;8487	False;True;True;True;False;False;True;True	179;3959;4680;5814;5968;6037;7083;8625	1078;1079;1080;1081;24468;24469;24470;24471;24472;24473;24474;24475;24476;24477;29085;29086;29087;36312;36313;36314;36315;36316;37273;37274;37275;37276;37277;37624;37625;37626;37627;37628;44030;44031;44032;44033;44034;53811;53812	491;492;11515;11516;13608;13609;17197;17198;17199;17200;17650;17651;17652;17653;17654;17828;17829;17830;17831;20815;20816;20817;20818;25357;25358	491;11515;13609;17199;17650;17831;20818;25358			7	5	7	7	8	0	4	3	4	4	5	0	4	3	4	4	5	0	By MS/MS	By MS/MS	By MS/MS	By MS/MS	By MS/MS		3.7	2.6	3.7	3.7	4.1	0	6541700	7684500	6677400	19131000	16952000	0	17614	14245	22650	36762	38197	0	1809500	1619300	1515500	1528200	1340800	0	2	2	1	5	4	0
O43318	MAP3K7	Mitogen-activated protein kinase kinase kinase 7 (EC 2.7.11.25) (Transforming growth factor-beta-activated kinase 1) (TGF-beta-activated kinase 1)	15	15	15	MAP3K7	sp|O43318|M3K7_HUMAN Mitogen-activated protein kinase kinase kinase 7 OS=Homo sapiens OX=9606 GN=MAP3K7 PE=1 SV=1	-1		O43318	1	15	15	15	1	1	1	1	1	1	29.5	29.5	29.5	67.195	606	606	0	140.79	By matching	By matching	1.3	1.3	1094600000	135610	96322	30	17422000	4520.3	3210.7	123100	89267	0	0	45	AFIVELR;DLKPPNLLLVAGGTVLK;GSAAWMAPEVFEGSNYSEK;IMWAVHNGTRPPLIK;KPFDEIGGPAFR;KQELVAELDQDEKDQQNTSR;LSLGASR;MAQEYMK;MITTSGPTSEKPTR;MSADMSEIEAR;NLPKPIESLMTR;RKPFDEIGGPAFR;SIQDLTVTGTEPGQVSSR;VNHPNIVK;VQTEIALLLQR				89	246;1160;2967;3718;4148;4176;5135;5378;5480;5560;5832;6512;6860;8389;8471	True;True;True;True;True;True;True;True;True;True;True;True;True;True;True	247;1172;3011;3775;4208;4236;5212;5459;5571;5664;5942;6627;6977;8526;8609	1486;7120;7121;7122;7123;7124;7125;18262;18263;18264;18265;18266;23295;23296;23297;23298;23299;26118;26119;26120;26121;26122;26123;26124;26125;26126;26127;26307;26308;26309;26310;32435;34044;34045;34046;34047;34048;34662;34663;34664;34665;34666;34667;34668;34669;34670;34671;35237;35238;35239;35240;35241;37116;37117;37118;37119;37120;41297;41298;41299;41300;43353;43354;43355;43356;43357;53072;53073;53074;53075;53076;53077;53078;53079;53705;53706;53707;53708;53709;53710	682;3313;3314;3315;8504;8505;10975;12218;12219;12220;12221;12308;12309;15102;15886;16170;16171;16172;16173;16174;16175;16176;16177;16178;16179;16462;16463;16464;16465;16466;17574;19537;19538;20486;20487;20488;20489;20490;24992;24993;24994;25301;25302;25303;25304	682;3315;8504;10975;12221;12308;15102;15886;16170;16465;17574;19538;20489;24992;25302			12	11	12	14	14	3	12	11	12	14	14	3	12	11	12	14	14	3	By MS/MS	By MS/MS	By MS/MS	By MS/MS	By MS/MS	By MS/MS	23.9	23.8	23.9	28.4	28.4	5.9	58921000	89302000	58477000	384260000	500300000	3152700	880090	1601600	848300	6255100	7770800	57880	14581000	5937300	2847700	22586000	30966000	184850	8	8	4	11	14	0
O43353	RIPK2	Receptor-interacting serine/threonine-protein kinase 2 (EC 2.7.11.1) (CARD-containing interleukin-1 beta-converting enzyme-associated kinase) (CARD-containing IL-1 beta ICE-kinase) (RIP-like-interacting CLARP kinase) (Receptor-interacting protein 2) (RIP-2) (Tyrosine-protein kinase RIPK2) (EC 2.7.10.2)	15	15	15	RIPK2	sp|O43353|RIPK2_HUMAN Receptor-interacting serine/threonine-protein kinase 2 OS=Homo sapiens OX=9606 GN=RIPK2 PE=1 SV=2	-1		O43353	1	15	15	15	1	1	1	1	1	1	44.4	44.4	44.4	61.194	540	540	0	138.93	By matching	By matching	1.9	1.9	785330000	205930	193270	28	13435000	7354.7	6902.5	341950	305590	0	0	32	EDYELVSTKPTR;HDIYSYAVITWEVLSR;KMELSLNIPVNHGPQEESCGSSQLHENSGSPETSR;KQPFEDVTNPLQIMYSVSQGHR;KQPFEDVTNPLQIMYSVSQGHRPVINEESLPYDIPHR;KTEYPDVAWPLR;LQPGIAQQWIQSK;MISLIESGWAQNPDERPSFLK;PVINEESLPYDIPHR;QLLDTTDIQGEEFAK;REDIVNQMTEACLNQSLDALLSR;SLPAPQDNDFLSR;SPSLNLLQNK;TQNILLDNEFHVK;TTPCSSAIINPLSTAGNSER				91	1539;3143;4136;4181;4182;4203;5049;5478;6145;6313;6468;6947;7069;7711;7781	True;True;True;True;True;True;True;True;True;True;True;True;True;True;True	1563;3189;4196;4241;4242;4264;5126;5569;6259;6427;6583;7066;7191;7839;7910	9521;9522;9523;9524;9525;19360;19361;19362;19363;19364;19365;26042;26043;26044;26331;26332;26333;26334;26485;26486;26487;26488;26489;31875;31876;34654;34655;34656;34657;38962;38963;38964;40032;40033;40034;40035;40036;40952;40953;40954;40955;40956;43929;43930;43931;43932;43933;43934;44663;44664;44665;44666;44667;44668;44669;48800;48801;48802;48803;48804;48805;49261;49262;49263;49264;49265;49266;49267;49268	4460;8970;12183;12315;12316;12317;12374;12375;12376;14872;16167;16168;18495;18496;18936;18937;18938;18939;18940;19340;20771;21110;21111;21112;23067;23068;23069;23284;23285;23286;23287;23288	4460;8970;12183;12315;12317;12375;14872;16167;18495;18938;19340;20771;21112;23068;23288			12	11	9	14	14	4	12	11	9	14	14	4	12	11	9	14	14	4	By MS/MS	By MS/MS	By MS/MS	By MS/MS	By MS/MS	By matching	42	31.5	26.9	44.4	40.6	9.6	45325000	61605000	35447000	308970000	329170000	4419700	652290	1150400	570310	5162900	5828100	56421	7236900	3035100	5855200	16639000	18956000	209360	3	3	4	10	12	0
O60307	MAST3	Microtubule-associated serine/threonine-protein kinase 3 (EC 2.7.11.1)	33	33	30	MAST3	sp|O60307|MAST3_HUMAN Microtubule-associated serine/threonine-protein kinase 3 OS=Homo sapiens OX=9606 GN=MAST3 PE=1 SV=2	-1		O60307	1	33	33	30	1	0	1	0	1	0	37.9	37.9	34.4	143.14	1309	1309	0	323.31	By matching		0.7	0	1764500000	94425	0	57	17878000	1656.6	0	930840	0	0	0	90	AEFVPQLEAEDDTSYFDTR;DLKPDNLLITSLGHIK;DPLEEMVPLSHLEEEQPPAPESPESR;FAFSSEDEGVGPGPAGPK;GPEAELVVMR;HKAEFVPQLEAEDDTSYFDTR;IGLMSMATNLYEGHIEK;LHQLPFQPTPDELHFLSK;LISNGAYGAVYLVR;LQEFLTAYAPGAR;LYFAETVLALEYLHNYGIVHR;NFSAASALNFPFAR;NMGPLPVDMAR;NQIQQVFVER;PLSPLSVPTAGSSPLDSPR;PSSLHGLAAK;PSSLSADTAALSHAR;QHPFFLALDWAGLLR;QVCGTPEYIAPEVIFR;RPVFILGEPDPPPAATPVMPK;SDSEEVSFIVQLVR;SGENLVTSR;SLVVGTPSPTLSR;SPSPLPGHPPAPAR;SSENVLDEEGGR;SWTSSGSSCQSSSSQPER;TDLPQYIIGQLGLAK;TRGPEAELVVMR;TTALENTSIK;VYMGDSDVYTVHHVVWSVEDGSPAQEAGLR;VYSSSEFLAVQPTPTFAER;WSLASLPSSGYGTNTPSSTLSSSSSSR;YFLEMQEK				111	180;1151;1260;2145;2892;3212;3535;4646;4695;5017;5324;5701;5858;5926;6107;6133;6134;6258;6416;6566;6674;6776;6978;7071;7142;7288;7382;7721;7759;8669;8676;8746;8850	True;True;True;True;True;True;True;True;True;True;True;True;True;True;True;True;True;True;True;True;True;True;True;True;True;True;True;True;True;True;True;True;True	181;1163;1276;2180;2935;3259;3589;4717;4767;5094;5401;5809;5968;6038;6221;6247;6248;6372;6530;6681;6791;6893;7097;7193;7264;7412;7507;7849;7887;8808;8815;8885;8991	1089;1090;1091;1092;1093;7057;7058;7059;7060;7061;7062;7063;7064;7065;7791;7792;7793;7794;7795;13238;13239;13240;13241;13242;17784;17785;17786;17787;17788;19846;19847;19848;19849;19850;22077;22078;22079;22080;29329;29330;29331;29332;29333;29334;29335;29336;29337;29638;29639;29640;29641;29642;31679;31680;31681;31682;31683;33632;33633;36288;36289;36290;37273;37274;37275;37276;37277;37629;37630;37631;37632;37633;38740;38741;38742;38743;38744;38903;38904;38905;38906;38907;38908;38909;38910;38911;38912;38913;38914;38915;38916;38917;39679;39680;40627;40628;41631;41632;41633;41634;41635;42254;42255;42256;42257;42856;42857;42858;42859;42860;44128;44129;44130;44131;44132;44671;44672;45102;45103;45104;45105;45106;46095;46096;46097;46098;46099;46732;46733;46734;46735;46736;46737;46738;46739;46740;46741;48869;48870;48871;48872;48873;49097;49098;49099;49100;49101;55029;55030;55031;55032;55033;55071;55072;55073;55074;55075;55524;55525;55526;55527;55528;56149;56150;56151;56152;56153	498;3291;3292;3648;3649;3650;3651;3652;6184;6185;6186;6187;8243;8244;8245;9225;9226;9227;10403;13729;13730;13731;13732;13733;13871;13872;13873;14796;14797;15675;17187;17650;17651;17652;17653;17654;17832;17833;17834;17835;18385;18386;18387;18388;18389;18466;18467;18468;18469;18470;18799;19194;19195;19704;19705;19993;20271;20863;20864;20865;20866;20867;21114;21310;21311;21312;21313;21314;21819;21820;21821;21822;22138;22139;23103;23104;23217;23218;23219;23220;23221;25957;25958;25983;25984;25985;26182;26549;26550;26551	498;3291;3652;6186;8244;9227;10403;13729;13872;14796;15675;17187;17650;17833;18389;18467;18469;18799;19195;19705;19993;20271;20864;21114;21310;21821;22139;23104;23221;25957;25985;26182;26550			27	29	29	31	30	0	27	29	29	31	30	0	25	27	27	28	27	0	By MS/MS	By MS/MS	By MS/MS	By MS/MS	By MS/MS		29.5	32.8	31.8	36.1	34.3	0	156280000	226130000	155320000	607390000	619270000	0	1509900	2088100	1564900	6118200	6595200	0	34013000	12588000	13130000	11436000	13019000	0	14	16	15	25	20	0
O75116	ROCK2	Rho-associated protein kinase 2 (EC 2.7.11.1) (Rho kinase 2) (Rho-associated, coiled-coil-containing protein kinase 2) (Rho-associated, coiled-coil-containing protein kinase II) (ROCK-II) (p164 ROCK-2)	40	40	36	ROCK2	sp|O75116|ROCK2_HUMAN Rho-associated protein kinase 2 OS=Homo sapiens OX=9606 GN=ROCK2 PE=1 SV=4	-1		O75116	1	40	40	36	2	1	2	1	2	1	36.2	36.2	32.9	160.9	1388	1388	0	299.67	By matching	By MS/MS	1.9	0.6	1434200000	4100600	400420	80	12978000	51258	5005.3	634690	411420	0	0	86	AEDYDVVK;DATIASLEETNR;EEIIAPCK;ELEEEITLR;ELNEMQAQIAEESQIR;ELQDQLEAEQYFSTLYK;ENLLLSDSPSCR;ETAAPVVPELSSDIDSSNFDDIEDDKGDVETFPIPK;GAFGEVQLVR;ICGLEEDLK;IELQMTLDSK;IFQILYANEGESK;ILFYDSEQDKEQSNPYMVLDIDK;IQQNQSIR;IYESIEEAK;KEQEFPVEPVGEK;KYVIVSSK;LADFGTCMK;LEGWLSLPVR;LKDEEISAAAIK;LKDVQEQLSR;LYTLEEHLSNEMQAK;MPGAPETAPGDGAGASR;MQTQQVNTLK;NCLLETAK;NDQWHWDNIR;NIDNFLNR;NLENDVNSLKDQLEDLK;NLLLLANSTEEQQK;PVTQTDVYR;QIQQLESNNR;QKDVLNEDVR;QLDETNALLR;SDSAFFWEER;SQLQALHIGLDSSSIGSGPGDAEADDGFPESR;SVESALR;TLTSDVANLANEKEELNNK;VENLLLEAEKR;VIQQSLEQEEAEHK;VYYDISTAK				122	170;940;1561;1780;1827;1837;1906;2016;2517;3398;3457;3486;3649;3789;3962;4033;4237;4252;4425;4711;4713;5350;5534;5552;5649;5660;5738;5800;5818;6151;6278;6288;6300;6673;7114;7236;7625;8041;8213;8685	True;True;True;True;True;True;True;True;True;True;True;True;True;True;True;True;True;True;True;True;True;True;True;True;True;True;True;True;True;True;True;True;True;True;True;True;True;True;True;True	171;951;1587;1809;1857;1867;1939;2049;2558;3451;3510;3540;3705;3847;4022;4093;4298;4313;4489;4783;4785;5427;5635;5656;5756;5767;5848;5910;5928;6265;6392;6402;6414;6790;7236;7360;7752;8175;8347;8824	1033;1034;5744;5745;5746;5747;5748;5749;9685;9686;11012;11013;11014;11015;11016;11311;11312;11313;11314;11315;11316;11365;11366;11367;11368;11369;11370;11802;11803;11804;12459;12460;12461;12462;12463;12464;12465;12466;15465;15466;15467;15468;15469;15470;21217;21218;21219;21220;21564;21565;21566;21567;21568;21762;21763;21764;21765;21766;21767;22912;22913;22914;22915;23748;23749;23750;23751;23752;24908;24909;24910;24911;25366;25367;25368;25369;26709;26710;26711;26712;26713;26714;26794;26795;26796;26797;26798;26799;27837;27838;29731;29732;29733;29734;29735;29744;29745;29746;29747;29748;29749;33824;33825;33826;33827;33828;33829;33830;33831;33832;33833;33834;35054;35055;35056;35057;35058;35059;35181;35182;35183;35184;35185;35186;35931;35932;35933;36004;36005;36006;36007;36008;36009;36010;36011;36012;36532;36533;36534;36535;36536;36537;36920;36921;37022;37023;37024;37025;37026;38996;38997;38998;38999;39000;39001;39804;39805;39806;39807;39808;39809;39888;39889;39890;39891;39892;39893;39964;39965;39966;42248;42249;42250;42251;42252;42253;44932;44933;44934;44935;44936;45762;45763;45764;45765;45766;48242;48243;48244;48245;48246;48247;50921;50922;52039;52040;52041;52042;52043;52044;52045;55128;55129;55130;55131;55132	466;2687;2688;4552;4553;5183;5184;5185;5186;5327;5328;5329;5363;5364;5546;5547;5823;5824;5825;7194;7195;7196;7197;7198;9976;10159;10231;10232;10786;11186;11187;11709;11901;11902;11903;12476;12477;12504;12505;12506;12974;12975;13921;13922;13923;13924;13928;15760;15761;15762;16378;16438;16439;16440;16441;16442;17004;17042;17043;17044;17314;17315;17482;17536;17537;17538;18508;18509;18845;18894;18914;18915;18916;19992;21234;21669;21670;22830;22831;24039;24527;24528;24529;24530;24531;24532;26020	466;2687;4552;5185;5329;5363;5547;5825;7194;9976;10159;10232;10786;11186;11709;11902;12477;12505;12975;13921;13928;15761;16378;16442;17004;17042;17315;17482;17538;18508;18845;18894;18916;19992;21234;21669;22830;24039;24530;26020			33	31	31	38	37	21	33	31	31	38	37	21	29	27	27	34	33	17	By MS/MS	By MS/MS	By MS/MS	By MS/MS	By MS/MS	By MS/MS	30.7	28.8	28.5	34.4	34.2	19.7	92014000	134980000	87301000	515110000	571190000	29094000	741370	1223400	805860	4606000	5256200	288660	11654000	7156500	11424000	14755000	18372000	1423300	8	10	6	29	32	1
O75582	RPS6KA5	Ribosomal protein S6 kinase alpha-5 (S6K-alpha-5) (EC 2.7.11.1) (90 kDa ribosomal protein S6 kinase 5) (Nuclear mitogen- and stress-activated protein kinase 1) (RSK-like protein kinase) (RSKL)	5	5	5	RPS6KA5	sp|O75582|KS6A5_HUMAN Ribosomal protein S6 kinase alpha-5 OS=Homo sapiens OX=9606 GN=RPS6KA5 PE=1 SV=1	-1		O75582	1	5	5	5	0	0	0	0	0	0	8.6	8.6	8.6	89.864	802	802	0	38.786			0	0	89411000	0	0	42	1432900	0	0	0	0	0	0	10	DLIQGLLTVDPNKR;EFVADETER;LFQGYSFVAPSILFK;NAAVIDPLQFHMGVERPGVTNVAR;QVLEHIR				136	1145;1613;4490;5620;6430	True;True;True;True;True	1157;1639;4555;5727;6544	7023;7024;7025;7026;7027;7028;7029;7030;7031;7032;9988;9989;9990;9991;9992;28233;35566;35567;35568;35569;35570;40717;40718;40719;40720;40721	3277;3278;3279;3280;4681;4682;4683;13184;16600;19244	3277;4683;13184;16600;19244			4	4	4	5	4	0	4	4	4	5	4	0	4	4	4	5	4	0	By MS/MS	By MS/MS	By MS/MS	By MS/MS	By MS/MS		6.7	6.7	6.7	8.6	6.7	0	4718500	8746400	5020400	41795000	29130000	0	62595	128810	70202	757990	413320	0	1467200	1712200	1433800	1919000	2257600	0	0	2	0	3	5	0
O75676	RPS6KA4	Ribosomal protein S6 kinase alpha-4 (S6K-alpha-4) (EC 2.7.11.1) (90 kDa ribosomal protein S6 kinase 4) (Nuclear mitogen- and stress-activated protein kinase 2) (Ribosomal protein kinase B) (RSKB)	5	5	5	RPS6KA4	sp|O75676|KS6A4_HUMAN Ribosomal protein S6 kinase alpha-4 OS=Homo sapiens OX=9606 GN=RPS6KA4 PE=1 SV=1	-1		O75676	1	5	5	5	0	0	0	0	0	0	8.8	8.8	8.8	85.605	772	772	0	36.277			0	0	102910000	0	0	38	2147900	0	0	0	0	0	0	11	DLKPENILYADDTPGAPVK;ITEANLTGHEEK;LGAGPQGAQEVR;NHPFFQGLDWVALAAR;SVENAPLAK				139	1156;3868;4511;5733;7235	True;True;True;True;True	1168;3927;4577;5842;7359	7092;7093;7094;7095;7096;24252;24253;24254;24255;24256;28363;28364;28365;28366;28367;36476;36477;36478;36479;45757;45758;45759;45760;45761	3304;11416;11417;13240;13241;13242;13243;13244;17271;21667;21668	3304;11417;13243;17271;21667			5	5	4	5	5	0	5	5	4	5	5	0	5	5	4	5	5	0	By MS/MS	By MS/MS	By MS/MS	By MS/MS	By MS/MS		8.8	8.8	6.7	8.8	8.8	0	7665800	12412000	5915600	35556000	41362000	0	143280	283080	155670	747320	818590	0	2271500	2474300	2211800	2399800	3019000	0	1	1	1	4	4	0
O76039	CDKL5	Cyclin-dependent kinase-like 5 (EC 2.7.11.22) (Serine/threonine-protein kinase 9)	13	13	13	CDKL5	sp|O76039|CDKL5_HUMAN Cyclin-dependent kinase-like 5 OS=Homo sapiens OX=9606 GN=CDKL5 PE=1 SV=1	-1		O76039	1	13	13	13	0	0	0	0	0	0	17.9	17.9	17.9	115.54	1030	1030	0	127.96			0	0	415460000	0	0	60	3650000	0	0	0	0	0	0	37	ADEGLPANESFLNGNLAGASLSPLHTK;DIQNLSVGLPR;DLTNNNIPHLLSPK;FEILGVVGEGAYGVVLK;FKDSEENEEVKETTLR;FPAVNHPQSLER;HSYIDTIPQSSR;LFYSNPR;NLSEGNNANYTEYVATR;SPELLLGAPYGK;SPENISHSEQLK;VLGPLPSEQMK;YLTEQCLNHPTFQTQR				150	124;1082;1208;2212;2297;2365;3299;4508;5841;7042;7044;8294;8964	True;True;True;True;True;True;True;True;True;True;True;True;True	124;1094;1221;2248;2336;2405;3350;4574;5951;7163;7165;8428;9106	764;765;766;767;768;6653;6654;6655;6656;6657;7428;7429;7430;7431;13639;13640;13641;13642;13643;13644;14157;14158;14159;14160;14161;14162;14163;14164;14165;14166;14167;14168;14169;14170;14569;14570;14571;14572;20521;20522;20523;20524;20525;28349;28350;28351;28352;28353;37174;37175;37176;37177;37178;44502;44503;44504;44505;44511;44512;44513;44514;44515;52502;52503;52504;52505;52506;56860;56861;56862;56863;56864	355;356;357;358;359;3131;3132;3133;3134;3135;3483;6356;6357;6358;6590;6591;6592;6593;6594;6595;6773;6774;6775;6776;9602;13236;17604;17605;17606;17607;17608;21032;21033;21035;24736;26887;26888	358;3133;3483;6356;6592;6774;9602;13236;17608;21032;21035;24736;26888			13	13	13	11	12	1	13	13	13	11	12	1	13	13	13	11	12	1	By MS/MS	By MS/MS	By MS/MS	By MS/MS	By MS/MS	By matching	17.9	17.9	17.9	15.3	16.7	1.7	59865000	99462000	70508000	103460000	81375000	793120	500450	842370	631430	1009800	652740	13219	6104300	12222000	6574800	4749300	4666100	224300	5	9	8	6	9	0
O94804	STK10	Serine/threonine-protein kinase 10 (EC 2.7.11.1) (Lymphocyte-oriented kinase)	21	20	20	STK10	sp|O94804|STK10_HUMAN Serine/threonine-protein kinase 10 OS=Homo sapiens OX=9606 GN=STK10 PE=1 SV=1	-1		O94804	1	21	20	20	0	0	0	0	0	0	26	25.1	25.1	112.13	968	968	0	206.29			0	0	1178100000	0	0	46	17071000	0	0	0	0	0	0	59	ALDESHNQNLK;ALEEDLNQK;ASQSRPNSSALETLGGEK;DQYFLQR;EAALWEMEEHQLQER;FEQEINAK;FFDTELENLER;HELQLEQMHK;IISEDEKKDEEMR;IKQFSQQEEK;LADFGVSAK;LANGSLEPPAQAAPGPSK;LSEEAECPNPSTPSK;PSAAQLLEHPFVSSITSNK;QMLEALNFLHSK;QVAEQGGDLSPAANR;RFEQEINAK;SDPPTLLTPSK;SLHINGGGSAAEQR;SLQTTSPPVVAPGNENGLAVPVPLR;SLQTTSPPVVAPGNENGLAVPVPLRK				152	423;438;684;1289;1439;2220;2231;3150;3606;3632;4257;4293;5111;6119;6340;6414;6482;6665;6926;6955;6956	True;True;True;True;True;True;True;True;True;True;False;True;True;True;True;True;True;True;True;True;True	427;442;692;1305;1461;2257;2268;3196;3661;3688;4319;4355;5188;6233;6454;6528;6597;6782;7044;7074;7075	2568;2569;2570;2571;2572;2573;2574;2575;2576;2577;2635;2636;2637;2638;2639;4111;4112;4113;4114;4115;7963;7964;7965;7966;7967;8934;8935;8936;8937;8938;8939;8940;8941;13692;13693;13694;13695;13696;13743;19407;19408;19409;19410;19411;19412;19413;19414;19415;22596;22597;22598;22599;22600;22601;22602;22603;22604;22605;22606;22795;22796;22797;22798;22799;26837;26838;26839;26840;26841;26842;27048;27049;32288;32289;32290;32291;32292;32293;32294;38805;38806;40189;40190;40617;40618;40619;40620;40621;41065;41066;41067;41068;41069;42200;42201;42202;42203;42204;42205;43772;43773;43774;43775;43776;43777;43980;43981;43982;43983;43984;43985;43986;43987;43988	1205;1206;1207;1208;1209;1210;1239;1240;1241;1242;1243;1925;1926;3739;3740;3741;3742;3743;4210;4211;4212;4213;4214;4215;6382;6383;6408;8992;8993;8994;8995;10650;10651;10652;10653;10654;10741;12527;12528;12529;12530;12619;15049;15050;15051;18416;19008;19187;19188;19189;19190;19390;19972;19973;20685;20686;20687;20688;20788;20789;20790;20791;20792	1208;1243;1926;3742;4214;6382;6408;8994;10652;10741;12527;12619;15050;18416;19008;19189;19390;19973;20688;20788;20792			16	16	17	20	21	5	15	15	16	19	20	4	15	15	16	19	20	4	By MS/MS	By MS/MS	By MS/MS	By MS/MS	By MS/MS	By matching	19.8	19.8	19.8	24.9	26	7.5	52463000	93162000	55084000	436360000	538890000	2092000	656450	1293500	666320	6210400	8218700	25556	8025700	6270600	6822800	10702000	14873000	103440	7	10	6	17	19	0
O94921	CDK14	Cyclin-dependent kinase 14 (EC 2.7.11.22) (Cell division protein kinase 14) (Serine/threonine-protein kinase PFTAIRE-1) (hPFTAIRE1)	5	3	3	CDK14	sp|O94921|CDK14_HUMAN Cyclin-dependent kinase 14 OS=Homo sapiens OX=9606 GN=CDK14 PE=1 SV=3	-1		O94921	1	5	3	3	0	0	0	0	0	0	12.6	9.2	9.2	53.056	469	469	0	43.704			0	0	32366000	0	0	26	1244900	0	0	0	0	0	0	5	DLKPQNLLISDTGELK;LADFGLAR;LFLFQLLR;LQPEAGESMR;LWELTDMSSIFTVPNVR				155	1167;4251;4481;5047;5307	True;False;False;True;True	1179;4312;4546;5124;5384	7183;7184;7185;7186;26786;26787;26788;26789;26790;26791;26792;26793;28193;28194;28195;28196;28197;31863;31864;31865;31866;31867;33534;33535;33536;33537;33538	3357;12501;12502;12503;13160;13161;13162;13163;13164;14867;14868;15633;15634	3357;12502;13162;14867;15634			4	5	5	5	5	1	2	3	3	3	3	0	2	3	3	3	3	0	By MS/MS	By MS/MS	By MS/MS	By MS/MS	By MS/MS	By matching	9.2	12.6	12.6	12.6	12.6	1.7	1265600	2984600	2801000	12141000	13174000	0	48678	114790	107730	466980	506680	0	768780	782230	827060	1243900	1602500	0	0	0	0	3	2	0
O95747	OXSR1	Serine/threonine-protein kinase OSR1 (EC 2.7.11.1) (Oxidative stress-responsive 1 protein)	5	5	5	OXSR1	sp|O95747|OXSR1_HUMAN Serine/threonine-protein kinase OSR1 OS=Homo sapiens OX=9606 GN=OXSR1 PE=1 SV=1	-1		O95747	1	5	5	5	0	0	0	0	0	0	11.2	11.2	11.2	58.022	527	527	0	29.911			0	0	88907000	0	0	25	3556300	0	0	0	0	0	0	8	DTAEGVSQELISAGLVDGR;IPISLVLR;IVEEPQSNR;RPTAAELLR;SGVLDESTIATILR				169	1330;3751;3925;6563;6808	True;True;True;True;True	1346;3808;3984;6678;6925	8217;8218;8219;8220;8221;23500;23501;23502;23503;23504;23505;24651;24652;24653;24654;24655;24656;41611;41612;41613;41614;43037;43038;43039	3873;11082;11083;11587;11588;19695;19696;20339	3873;11082;11587;19696;20339			5	4	4	4	5	2	5	4	4	4	5	2	5	4	4	4	5	2	By MS/MS	By MS/MS	By MS/MS	By MS/MS	By MS/MS	By matching	11.2	8.5	9.5	8.5	11.2	3.2	6488200	7775400	5897100	25091000	42633000	1021600	259530	311020	235880	1003600	1705300	40862	1580600	1857000	1743600	3377600	4399900	574830	0	0	0	3	5	0
O95835	LATS1	Serine/threonine-protein kinase LATS1 (EC 2.7.11.1) (Large tumor suppressor homolog 1) (WARTS protein kinase) (h-warts)	12	12	11	LATS1	sp|O95835|LATS1_HUMAN Serine/threonine-protein kinase LATS1 OS=Homo sapiens OX=9606 GN=LATS1 PE=1 SV=1	-1		O95835	1	12	12	11	0	0	0	0	0	0	14.1	14.1	13	126.87	1130	1130	0	79.319			0	0	258550000	0	0	55	3574300	0	0	0	0	0	0	22	ASHSANSQPSATTVTAITPAPIQQPVK;FYIAELTCAVESVHK;GISSVPVGR;HPEHAFYEFTFR;IQSYSPQAFK;LSPEASDLIIK;MGIFPESLAR;PGMQNGTGQTDFMIHQNVVPAGTVNR;SNSFNNPLGNR;TIDFSSDLR;VNPPPPPQVR;YYQSGDHPR				173	672;2492;2769;3254;3793;5147;5442;6090;7021;7521;8402;9109	True;True;True;True;True;True;True;True;True;True;True;True	680;2533;2810;3304;3851;5224;5530;6204;7142;7647;8539;9255	4034;4035;4036;4037;4038;15328;15329;17031;17032;20182;20183;20184;23776;23777;23778;23779;23780;32474;32475;34404;34405;34406;34407;34408;38638;38639;44400;44401;44402;47612;47613;47614;47615;47616;53172;53173;53174;53175;57784;57785;57786;57787	1884;1885;1886;1887;7134;7897;7898;9415;11196;11197;15129;16052;16053;16054;18317;20990;22527;22528;22529;22530;25036;27323	1887;7134;7897;9415;11196;15129;16053;18317;20990;22527;25036;27323			8	5	6	11	12	0	8	5	6	11	12	0	7	5	6	10	11	0	By MS/MS	By MS/MS	By MS/MS	By MS/MS	By MS/MS		8.7	5.8	6.6	13.2	14.1	0	10683000	17300000	8838700	83392000	138340000	0	150310	247180	119880	1095000	1961900	0	2427400	2954000	2382600	3652800	5391200	0	2	3	0	5	12	0
O96013	PAK4	Serine/threonine-protein kinase PAK 4 (EC 2.7.11.1) (p21-activated kinase 4) (PAK-4)	12	12	12	PAK4	sp|O96013|PAK4_HUMAN Serine/threonine-protein kinase PAK 4 OS=Homo sapiens OX=9606 GN=PAK4 PE=1 SV=1	-1		O96013	1	12	12	12	0	0	0	0	0	0	30.1	30.1	30.1	64.071	591	591	0	87.612			0	0	791480000	0	0	24	17825000	0	0	0	0	0	0	30	AALQLVVDPGDPR;AGPPASIVPLMR;ATAAELLK;FAGHSEAGGGSGDR;GAPSPGVLGPHASEPQLAPPACTPAAPAVPGPPGPR;GAQGEPHDVAPNGPSAGGLAIPQSSSSSSRPPTR;IGEGSTGIVCIATVR;QENGMPEEPATTAR;RVEISAPSNFEHR;SYLDNFIK;VEISAPSNFEHR;VHTGFDQHEQK				176	61;314;698;2147;2547;2551;3512;6213;6592;7303;8036;8162	True;True;True;True;True;True;True;True;True;True;True;True	61;316;706;2182;2588;2592;3566;6327;6707;7427;8170;8296	351;352;353;354;355;1885;1886;1887;1888;1889;4188;4189;4190;4191;4192;13246;13247;13248;13249;13250;15646;15647;15648;15649;15650;15651;15652;15653;15654;15655;15676;15677;15678;15679;15680;15681;15682;15683;15684;21914;21915;21916;21917;21918;39382;39383;39384;39385;39386;41792;41793;41794;41795;41796;46192;46193;46194;46195;46196;46197;50888;50889;50890;50891;50892;50893;50894;50895;50896;50897;51734;51735;51736;51737;51738;51739;51740;51741;51742;51743;51744;51745	172;878;879;880;1957;6191;7271;7272;7273;7274;7275;7288;7289;10305;18682;18683;19786;19787;19788;19789;19790;21878;21879;21880;24028;24029;24030;24031;24396;24397	172;878;1957;6191;7275;7289;10305;18683;19786;21879;24028;24396			12	11	12	12	12	3	12	11	12	12	12	3	12	11	12	12	12	3	By MS/MS	By MS/MS	By MS/MS	By MS/MS	By MS/MS	By matching	30.1	27.7	30.1	30.1	30.1	5.6	66967000	94371000	70520000	276840000	282090000	699070	1439100	2204100	1547000	6140200	6472500	22443	10224000	9729400	5327000	14004000	11570000	97408	3	4	2	9	12	0
O96017	CHEK2	Serine/threonine-protein kinase Chk2 (EC 2.7.11.1) (CHK2 checkpoint homolog) (Cds1 homolog) (Hucds1) (hCds1) (Checkpoint kinase 2)	16	16	16	CHEK2	sp|O96017|CHK2_HUMAN Serine/threonine-protein kinase Chk2 OS=Homo sapiens OX=9606 GN=CHEK2 PE=1 SV=1	-1		O96017	1	16	16	16	0	1	0	1	0	1	34.1	34.1	34.1	60.914	543	543	0	125.99		By matching	0	1.8	1744500000	0	75784	25	39524000	0	3031.4	0	78859	0	0	54	ALRDEYIMSK;EADPALNVETEIEILK;EADPALNVETEIEILKK;FQDLLSEENESTALPQVLAQPSTSR;FTTEEALR;ILGETSLMR;ITDFGHSK;KFQDLLSEENESTALPQVLAQPSTSR;KLLVVDPK;LWALQDGFANLECVNDNYWFGR;NSYIAYIEDHSGNGTFVNTELVGK;RPLNNNSEIALSLSR;RRPLNNNSEIALSLSR;SCEYCFDEPLLK;TLGSGACGEVK;YNFIPEVWAEVSEK				177	497;1443;1444;2377;2446;3652;3862;4046;4122;5305;5978;6558;6580;6642;7588;8990	True;True;True;True;True;True;True;True;True;True;True;True;True;True;True;True	501;1465;1466;2417;2486;3708;3921;4106;4182;5382;6090;6673;6695;6758;7714;9133	2988;2989;2990;2991;2992;2993;2994;2995;2996;2997;2998;2999;8954;8955;8956;8957;8958;8959;8960;8961;8962;14641;14642;14643;15045;15046;15047;15048;15049;22929;22930;22931;22932;22933;24213;24214;24215;24216;24217;25460;25461;25462;25463;25464;25465;25466;25942;25943;25944;25945;25946;33523;33524;33525;33526;37958;37959;37960;37961;37962;37963;41588;41589;41590;41591;41592;41593;41700;41701;41702;41703;41704;41705;42073;42074;42075;42076;42077;48001;48002;48003;48004;48005;48006;57030;57031;57032;57033;57034;57035;57036;57037;57038;57039;57040	1384;1385;1386;1387;1388;1389;4222;4223;4224;6831;6832;6833;7012;7013;7014;7015;7016;10791;10792;10793;10794;10795;11395;11396;11397;11930;11931;11932;11933;11934;11935;12148;15630;17987;17988;17989;17990;17991;19683;19684;19685;19686;19739;19914;19915;22711;22712;22713;22714;22715;22716;26974;26975;26976	1384;4223;4224;6833;7012;10795;11396;11932;12148;15630;17990;19685;19739;19914;22715;26974			14	14	15	16	13	11	14	14	15	16	13	11	14	14	15	16	13	11	By MS/MS	By MS/MS	By MS/MS	By MS/MS	By MS/MS	By MS/MS	34.1	34.1	34.1	34.1	26.9	24.9	105080000	162390000	108740000	651200000	663980000	52994000	2162900	3570300	2202800	16162000	14524000	898680	17613000	18795000	15621000	24119000	27974000	2551300	8	9	7	14	12	4
P00519	ABL1	Tyrosine-protein kinase ABL1 (EC 2.7.10.2) (Abelson murine leukemia viral oncogene homolog 1) (Abelson tyrosine-protein kinase 1) (Proto-oncogene c-Abl) (p150)	20	16	16	ABL1	sp|P00519|ABL1_HUMAN Tyrosine-protein kinase ABL1 OS=Homo sapiens OX=9606 GN=ABL1 PE=1 SV=4	-1		P00519	1	20	16	16	0	0	0	0	0	0	27.3	22.7	22.7	122.87	1130	1130	0	166.07			0	0	724540000	0	0	60	7762500	0	0	0	0	0	0	41	AGGKPSQSPSQEAAGEAVLGAK;DISNGALAFTPLDTADPAK;DTTDVPEMPHSK;ELQICPATAGSGPAATQDFSK;GPPEGGLNEDER;GQGESDPLDHEPAVSPLLPR;GSALGTPAAAEPVTPTSK;HSWYHGPVSR;LGGGQYGEVYEGVWK;LKPAPPPPPAASAGK;LMTGDTYTAHAGAK;LYVSSESR;NAAEYLLSSGINGSFLVR;NGQGWVPSNYITPVNSLEK;NSEQMASHSAVLEAGK;PVASDFEPQGLSEAAR;QFDSSTFGGHK;QVTVAPASGLPHKEEAGK;SPKPSNGAGVPNGALR;VADFGLSR				186	285;1085;1352;1843;2913;2935;2969;3298;4547;4733;4908;5354;5618;5725;5949;6139;6230;6445;7052;7898	True;True;True;True;True;True;True;False;True;True;False;True;True;False;True;True;True;True;True;False	287;1097;1368;1873;2956;2978;3013;3349;4615;4805;4984;5431;5725;5834;6061;6253;6344;6560;7173;8030	1734;1735;1736;1737;1738;1739;1740;6667;6668;8363;8364;8365;8366;8367;11392;11393;11394;11395;11396;17904;17905;17906;17907;17908;18039;18040;18041;18042;18043;18272;18273;18274;18275;18276;20515;20516;20517;20518;20519;20520;28657;28658;28659;28660;28661;29874;29875;29876;29877;29878;30986;30987;30988;30989;30990;30991;30992;30993;30994;30995;33857;33858;33859;33860;33861;35559;35560;35561;35562;35563;36426;36427;36428;36429;36430;37784;37785;37786;37787;37788;37789;37790;37791;37792;37793;38937;38938;38939;38940;38941;39496;40840;40841;40842;40843;44567;44568;44569;44570;50041;50042;50043;50044;50045;50046	804;805;806;807;3139;3927;3928;5376;5377;8306;8307;8308;8309;8388;8389;8507;8508;9595;9596;9597;9598;9599;9600;9601;13405;13970;14493;14494;14495;14496;14497;14498;14499;15770;15771;15772;15773;15774;16594;16595;16596;16597;16598;17251;17252;17910;17911;17912;17913;17914;18480;18481;18732;19299;19300;21077;21078;23665	807;3139;3928;5376;8308;8389;8508;9596;13405;13970;14497;15771;16598;17251;17912;18481;18732;19300;21078;23665			18	18	15	19	20	1	14	14	12	15	16	0	14	14	12	15	16	0	By MS/MS	By MS/MS	By MS/MS	By MS/MS	By MS/MS	By matching	24.6	24.6	20.7	26.3	27.3	0.7	42320000	63499000	40208000	263990000	314520000	0	481040	782040	475030	2652900	3371500	0	6820600	6486000	6483000	8462100	9867200	0	6	4	3	11	17	0
P00533	EGFR	Epidermal growth factor receptor (EC 2.7.10.1) (Proto-oncogene c-ErbB-1) (Receptor tyrosine-protein kinase erbB-1)	25	25	23	EGFR	sp|P00533|EGFR_HUMAN Epidermal growth factor receptor OS=Homo sapiens OX=9606 GN=EGFR PE=1 SV=2	-1		P00533	1	25	25	23	2	0	2	0	2	0	25	25	22.6	134.28	1210	1210	0	191.58	By matching		1.7	0	1031400000	244690	0	60	12642000	1809.1	0	110860	0	0	0	68	ACGADSYEMEEDGVR;ACGADSYEMEEDGVRK;CNLLEGEPR;EILDEAYVMASVDNPHVCR;EISDGDVIISGNK;ELIIEFSK;ELVEPLTPSGEAPNQALLR;ESDCLVCR;EYHAEGGKVPIK;GLWIPEGEK;GMNYLEDR;GSTAENAEYLR;IICAQQCSGR;KLFGTSGQK;LPQPPICTIDVYMIMVK;LTQLGTFEDHFLSLQR;MHLPSPTDSNFYR;NLQEILHGAVR;NYVVTDHGSCVR;PYDGIPASEISSILEK;RPAGSVQNPVYHNQPLNPAPSR;TDLHAFENLEIIR;VCNGIGIGEFK;VLGSGAFGTVYK;YLVIQGDER				187	113;114;884;1711;1724;1811;1862;1982;2123;2851;2862;2996;3572;4115;4987;5222;5455;5834;6062;6156;6544;7379;7972;8296;8971	True;True;True;True;True;True;True;True;True;True;True;True;True;True;True;True;True;True;True;True;True;True;True;True;True	113;114;895;1739;1752;1841;1892;2015;2158;2893;2905;3040;3627;4175;5063;5299;5543;5944;6176;6270;6659;7504;8106;8430;9113	700;701;702;703;704;705;706;707;5396;5397;5398;5399;10580;10581;10656;10657;10658;10659;10660;11206;11207;11208;11209;11210;11505;11506;11507;11508;11509;12232;12233;12234;12235;12236;13107;13108;13109;17561;17562;17613;17614;17615;17616;17617;18417;18418;18419;18420;18421;22338;22339;22340;22341;22342;25895;25896;25897;25898;31506;31507;32988;32989;32990;32991;32992;34495;34496;34497;34498;34499;34500;34501;34502;34503;34504;37129;37130;37131;37132;37133;38487;38488;38489;38490;38491;38492;38493;38494;38495;38496;39030;39031;39032;39033;41478;41479;41480;41481;41482;46709;46710;46711;46712;46713;50534;50535;50536;50537;50538;52513;52514;52515;52516;52517;52518;56910;56911;56912;56913;56914	325;326;327;328;2526;2527;4983;5011;5012;5013;5014;5277;5278;5279;5280;5422;5423;5424;5425;5426;5739;6108;6109;6110;8135;8158;8159;8160;8570;8571;10539;10540;10541;12131;14729;14730;15385;15386;15387;15388;15389;16092;16093;16094;16095;17585;17586;18249;18250;18251;18524;18525;18526;19632;19633;22130;22131;22132;23870;23871;24738;24739;24740;24741;26909;26910;26911;26912;26913	325;328;2527;4983;5012;5278;5424;5739;6108;8135;8160;8571;10540;12131;14729;15388;16093;17585;18250;18526;19632;22131;23870;24740;26911			16	19	19	25	25	2	16	19	19	25	25	2	15	18	18	23	23	1	By MS/MS	By MS/MS	By MS/MS	By MS/MS	By MS/MS	By MS/MS	15.7	18.7	18.5	25	25	1.9	57466000	100680000	61627000	373110000	433040000	5179100	660230	1288400	734270	4685600	5185100	86318	3237500	13994000	11757000	15515000	15254000	84097	7	9	7	17	28	0
P06213	INSR	Insulin receptor (IR) (EC 2.7.10.1) (CD antigen CD220) [Cleaved into: Insulin receptor subunit alpha; Insulin receptor subunit beta]	11	11	10	INSR	sp|P06213|INSR_HUMAN Insulin receptor OS=Homo sapiens OX=9606 GN=INSR PE=1 SV=4	-1		P06213	1	11	11	10	0	0	0	0	0	0	10.6	10.6	10	156.33	1382	1382	0	105.58			0	0	212050000	0	0	71	1931900	0	0	0	0	0	0	18	ADDIVGPVTHEIFENNVVHLMWQEPK;CSVAAYVSAR;DIIKGEAETR;ELGQGSFGMVYEGNAR;EPNGLIVLYEVSYR;ESLVISGLR;FVMDGGYLDQPDNCPER;GFTCHHVVR;IELQACNQDTPEER;MRPTFLEIVNLLK;WMAPESLK				215	120;894;1054;1799;1930;2000;2466;2670;3456;5559;8734	True;True;True;True;True;True;True;True;True;True;True	120;905;1066;1829;1963;2033;2506;2711;3509;5663;8873	738;739;740;741;5442;5443;6479;6480;6481;11136;11137;11138;11139;11140;11934;11935;11936;11937;11938;12347;12348;12349;12350;12351;15168;15169;16418;16419;21559;21560;21561;21562;21563;35231;35232;35233;35234;35235;35236;55448;55449;55450	339;2545;2546;3043;3044;5237;5238;5616;5786;5787;7057;7058;7614;7615;10157;10158;16461;26149	339;2545;3044;5237;5616;5786;7058;7615;10158;16461;26149			7	8	6	10	10	1	7	8	6	10	10	1	6	7	5	10	10	1	By MS/MS	By MS/MS	By MS/MS	By MS/MS	By MS/MS	By matching	7.2	8	5.4	10	10	0.9	9645400	18760000	8077200	76381000	98729000	453110	90138	193080	100650	736050	811980	6381.8	2074500	2728300	2016600	6629000	4496800	425270	0	2	0	7	9	0
P06493	CDK1	Cyclin-dependent kinase 1 (CDK1) (EC 2.7.11.22) (EC 2.7.11.23) (Cell division control protein 2 homolog) (Cell division protein kinase 1) (p34 protein kinase)	23	23	21	CDK1	sp|P06493|CDK1_HUMAN Cyclin-dependent kinase 1 OS=Homo sapiens OX=9606 GN=CDK1 PE=1 SV=3	-1		P06493	1	23	23	21	4	3	4	3	4	3	79.5	79.5	73.1	34.095	297	297	0	323.31	By MS/MS	By MS/MS	14.5	10.4	61985000000	1099200	935860	19	2291300000	36710	49256	354070	171730	0	0	232	AFGIPIR;ALGTPNNEVWPEVESLQDYK;DLKPQNLLIDDK;DLKPQNLLIDDKGTIK;HPNIVSLQDVLMQDSR;IGEGTYGVVYK;IRLESEEEGVPSTAIR;KPLFHGDSEIDQLFR;LADFGLAR;LESEEEGVPSTAIR;LYLIFEFLSMDLKK;MALNHPYFNDLDNQIK;MALNHPYFNDLDNQIKK;MLIYDPAK;MLIYDPAKR;NLDENGLDLLSK;PGSLASHVK;SPEVLLGSAR;SYLYQILQGIVFCHSR;TTGQVVAMK;VYTHEVVTLWYR;WKPGSLASHVK;YLDSIPPGQYMDSSLVK				218	235;464;1161;1162;3262;3514;3806;4157;4251;4450;5329;5373;5374;5501;5502;5792;6092;7045;7305;7771;8678;8717;8936	True;True;True;True;True;True;True;True;True;True;True;True;True;True;True;True;True;True;True;True;True;True;True	236;468;1173;1174;3312;3568;3864;4217;4312;4515;5406;5453;5454;5455;5595;5596;5597;5598;5902;6206;7166;7429;7900;8817;8856;9077;9078	1417;1418;1419;1420;1421;1422;1423;1424;2783;2784;2785;2786;2787;2788;2789;2790;2791;2792;2793;7126;7127;7128;7129;7130;7131;7132;7133;7134;7135;7136;7137;7138;7139;7140;7141;7142;7143;7144;7145;7146;7147;7148;7149;7150;7151;7152;7153;20229;20230;20231;20232;20233;20234;20235;20236;20237;20238;20239;20240;21926;21927;21928;21929;21930;21931;23863;23864;23865;23866;23867;23868;23869;23870;23871;23872;23873;26184;26185;26186;26187;26188;26189;26190;26191;26192;26193;26194;26195;26196;26197;26198;26199;26200;26201;26786;26787;26788;26789;26790;26791;26792;26793;27999;28000;28001;28002;28003;28004;28005;28006;28007;28008;28009;28010;28011;28012;28013;33666;33667;33668;33669;33670;33671;34004;34005;34006;34007;34008;34009;34010;34011;34012;34013;34014;34015;34016;34017;34018;34019;34020;34021;34022;34023;34024;34025;34794;34795;34796;34797;34798;34799;34800;34801;34802;34803;34804;34805;34806;34807;34808;34809;34810;34811;34812;34813;34814;34815;34816;34817;34818;34819;34820;34821;34822;34823;34824;34825;34826;34827;34828;34829;34830;34831;34832;34833;34834;34835;34836;34837;34838;34839;34840;36868;36869;36870;38648;38649;38650;38651;38652;44516;44517;44518;44519;44520;44521;44522;44523;44524;44525;44526;44527;46206;46207;46208;46209;46210;46211;46212;46213;46214;46215;49181;49182;49183;49184;49185;49186;55080;55081;55082;55083;55084;55085;55086;55087;55088;55089;55090;55091;55092;55093;55337;55338;55339;55340;55341;55342;55343;55344;55345;55346;55347;55348;56692;56693;56694;56695;56696;56697;56698;56699;56700;56701;56702;56703;56704;56705;56706;56707;56708;56709;56710	652;653;1294;1295;1296;1297;1298;1299;1300;1301;1302;1303;1304;3316;3317;3318;3319;3320;3321;3322;3323;3324;3325;3326;3327;3328;3329;3330;3331;3332;3333;3334;3335;9435;9436;9437;9438;9439;9440;9441;9442;9443;9444;9445;9446;9447;9448;10310;10311;10312;10313;11238;11239;11240;11241;11242;11243;11244;12240;12241;12242;12243;12244;12245;12246;12247;12248;12249;12250;12251;12252;12253;12254;12255;12256;12257;12258;12259;12260;12261;12262;12263;12264;12265;12266;12267;12268;12269;12270;12501;12502;12503;13062;13063;13064;13065;13066;13067;13068;15693;15867;15868;15869;15870;15871;15872;15873;15874;15875;15876;15877;15878;15879;15880;16247;16248;16249;16250;16251;16252;16253;16254;16255;16256;16257;16258;16259;16260;16261;16262;16263;16264;16265;16266;16267;16268;16269;16270;16271;16272;16273;16274;16275;16276;16277;17459;18321;18322;18323;18324;21036;21037;21038;21039;21040;21041;21042;21043;21044;21045;21046;21047;21048;21049;21050;21051;21883;21884;21885;21886;21887;21888;21889;21890;21891;21892;23253;25987;25988;25989;25990;25991;25992;25993;25994;25995;25996;25997;25998;25999;26000;26001;26111;26112;26113;26114;26115;26794;26795;26796;26797;26798;26799;26800;26801;26802;26803;26804;26805;26806;26807;26808;26809;26810;26811;26812;26813;26814;26815;26816;26817;26818;26819;26820;26821;26822;26823;26824;26825;26826;26827;26828;26829;26830;26831;26832;26833	652;1297;3321;3328;9444;10311;11239;12269;12502;13065;15693;15873;15880;16248;16275;17459;18321;21037;21890;23253;25990;26113;26826	30;31;32	100;267;280	22	23	23	23	22	20	22	23	23	23	22	20	20	21	21	21	20	18	By MS/MS	By MS/MS	By MS/MS	By MS/MS	By MS/MS	By MS/MS	75.4	79.5	79.5	79.5	75.4	70	4971500000	7401200000	4132100000	24091000000	21235000000	153050000	181900000	277380000	149440000	888600000	789740000	4146000	663640000	644580000	306620000	892280000	908400000	6308500	42	46	32	49	55	8
P07947	YES1	Tyrosine-protein kinase Yes (EC 2.7.10.2) (Proto-oncogene c-Yes) (p61-Yes)	20	19	11	YES1	sp|P07947|YES_HUMAN Tyrosine-protein kinase Yes OS=Homo sapiens OX=9606 GN=YES1 PE=1 SV=3	-1		P07947	1	20	19	11	1	1	1	1	1	0	45.7	44.4	33.3	60.801	543	543	0	263.94	By matching	By matching	2.9	2	16402000000	206330	228430	25	532520000	8253	9137.1	120100	108760	0	0	108	AQFDTLQK;DAWEIPR;EVLEQVER;FQIINNTEGDWWEAR;GAYSLSIR;GRVPYPGMVNR;HYTEHADGLCHK;KLDNGGYYITTR;LDNGGYYITTR;LGQGCFGEVWMGTWNGTTK;LIEDNEYTAR;LLLNPGNQR;LPQLVDMAAQIADGMAYIER;LTTVCPTVKPQTQGLAK;NGYIPSNYVAPADSIQAEEWYFGK;SDVWSFGILQTELVTK;TTEDLSFK;VPYPGMVNR;WTAPEAALYGR;YRPENTPEPVSTSVSHYGAEPTTVSPCPSSSAK				236	623;947;2075;2383;2566;2966;3343;4098;4373;4597;4664;4809;4985;5229;5729;6679;7762;8447;8749;9034	True;False;True;True;True;True;True;True;True;True;True;True;True;True;True;True;True;True;True;True	631;958;2110;2423;2607;3010;3394;4158;4437;4667;4735;4883;5061;5306;5838;6796;7890;8585;8889;9179	3761;3762;3763;3764;3765;5804;5805;5806;5807;5808;5809;12849;12850;12851;12852;12853;12854;14672;14673;14674;14675;14676;14677;14678;14679;14680;14681;15767;15768;15769;15770;15771;15772;18252;18253;18254;18255;18256;18257;18258;18259;18260;18261;20815;20816;20817;25778;25779;25780;25781;25782;25783;25784;25785;25786;25787;27548;27549;27550;27551;27552;29001;29002;29003;29004;29005;29449;29450;29451;29452;29453;30398;30399;30400;30401;30402;31481;31482;31483;31484;31485;31486;31487;31488;31489;31490;31491;31492;33020;33021;33022;33023;33024;36453;36454;36455;36456;36457;36458;36459;36460;36461;42295;42296;42297;42298;42299;42300;42301;42302;42303;42304;42305;42306;42307;49114;49115;49116;49117;49118;53496;53497;53498;53499;53500;55548;55549;55550;55551;55552;57332;57333;57334;57335;57336;57337;57338;57339;57340;57341	1774;1775;1776;1777;1778;1779;2734;2735;2736;2737;2738;2739;2740;5998;5999;6000;6001;6002;6003;6004;6005;6006;6007;6008;6848;6849;6850;6851;6852;7323;7324;8497;8498;8499;8500;8501;8502;8503;9736;9737;12063;12064;12065;12066;12067;12068;12069;12070;12842;12843;12844;13569;13789;13790;13791;13792;13793;13794;13795;13796;13797;13798;14202;14203;14204;14205;14206;14207;14208;14209;14210;14211;14212;14719;14720;14721;14722;14723;14724;15402;15403;15404;17261;17262;17263;17264;20010;20011;20012;20013;20014;20015;20016;20017;23225;23226;23227;23228;25201;25202;25203;25204;25205;25206;25207;25208;25209;26198;26199;26200;27107;27108;27109;27110;27111;27112;27113	1774;2737;6000;6850;7323;8502;9736;12064;12844;13569;13797;14207;14722;15403;17261;20010;23227;25201;26198;27110			19	18	20	19	20	6	18	17	19	18	19	5	10	10	11	10	11	3	By MS/MS	By MS/MS	By MS/MS	By MS/MS	By MS/MS	By MS/MS	43.5	41.4	45.7	44.2	45.7	12.3	1712000000	2280200000	1722600000	5034200000	5620900000	32011000	56413000	72457000	56992000	161700000	183850000	1092900	275330000	108420000	220250000	100820000	238890000	1855600	21	18	18	22	28	1
P08069	IGF1R	Insulin-like growth factor 1 receptor (EC 2.7.10.1) (Insulin-like growth factor I receptor) (IGF-I receptor) (CD antigen CD221) [Cleaved into: Insulin-like growth factor 1 receptor alpha chain; Insulin-like growth factor 1 receptor beta chain]	6	6	5	IGF1R	sp|P08069|IGF1R_HUMAN Insulin-like growth factor 1 receptor OS=Homo sapiens OX=9606 GN=IGF1R PE=1 SV=1	-1		P08069	1	6	6	5	0	0	0	0	0	0	6.6	6.6	5.1	154.79	1367	1367	0	40.705			0	0	90893000	0	0	67	667450	0	0	0	0	0	0	13	AENGPGPGVLVLR;GVVKDEPETR;LLGVVSQGQPTLVIMELMTR;MIQMAGEIADGMAYLNANK;SLRPEMENNPVLAPPSLSK;YGSQVEDQR				238	198;3081;4787;5477;6957;8879	True;True;True;True;True;True	199;3126;4861;5568;7076;9020	1200;1201;1202;1203;1204;18971;18972;18973;18974;18975;30263;30264;30265;30266;30267;34649;34650;34651;34652;34653;43989;43990;43991;43992;43993;56311;56312;56313;56314;56315	541;542;543;8808;8809;14145;16166;20793;20794;26614;26615;26616;26617	541;8808;14145;16166;20794;26617			6	6	6	6	6	0	6	6	6	6	6	0	5	5	5	5	5	0	By MS/MS	By MS/MS	By MS/MS	By MS/MS	By MS/MS		6.6	6.6	6.6	6.6	6.6	0	5247000	8092400	4580300	31309000	41665000	0	35972	72726	35599	267670	255480	0	1394000	1698700	1202400	2069700	2927000	0	2	1	0	4	6	0
P08237	PFKM	ATP-dependent 6-phosphofructokinase, muscle type (ATP-PFK) (PFK-M) (EC 2.7.1.11) (6-phosphofructokinase type A) (Phosphofructo-1-kinase isozyme A) (PFK-A) (Phosphohexokinase)	8	6	6	PFKM	sp|P08237|PFKAM_HUMAN ATP-dependent 6-phosphofructokinase, muscle type OS=Homo sapiens OX=9606 GN=PFKM PE=1 SV=2	-1		P08237	1	8	6	6	1	2	0	0	0	0	12.8	10.5	10.5	85.182	780	780	0	45.051	By matching	By matching	1.2	2.3	233450000	0	0	33	1878500	0	0	0	0	0	0	7	AIAVLTSGGDAQGMNAAVR;ALVFQPVAELK;DQTDFEHR;IGLIQGNR;IMEIVDAITTTAQSHQR;TFVLEVMGR;VFFVHEGYQGLVDGGDHIK;VTVLGHVQR				241	345;518;1287;3534;3707;7457;8078;8576	True;True;True;True;True;False;True;False	347;522;1303;3588;3763;7582;7583;8212;8715	2077;2078;2079;2080;2081;3121;3122;3123;3124;3125;7953;7954;22075;22076;23233;47139;47140;47141;47142;47143;47144;47145;47146;47147;47148;47149;47150;47151;47152;47153;47154;47155;47156;47157;51182;51183;51184;51185;51186;54404;54405;54406;54407;54408;54409;54410;54411	963;964;1450;3737;10402;10936;22323;22324;22325;22326;22327;22328;22329;22330;22331;22332;22333;22334;22335;22336;22337;24149;25632;25633;25634;25635;25636;25637	963;1450;3737;10402;10936;22326;24149;25635	35	208	5	4	5	6	7	5	3	2	3	4	5	3	3	2	3	4	5	3	By matching	By matching	By MS/MS	By MS/MS	By MS/MS	By MS/MS	8.6	6.2	9.4	9.6	10.6	7.2	3646400	4350000	159120000	22795000	39614000	3928800	90225	98001	14385	574790	982080	119060	21922000	14242000	17135000	23797000	63098000	19317000	0	0	1	1	4	1
P08581	MET	Hepatocyte growth factor receptor (HGF receptor) (EC 2.7.10.1) (HGF/SF receptor) (Proto-oncogene c-Met) (Scatter factor receptor) (SF receptor) (Tyrosine-protein kinase Met)	15	15	15	MET	sp|P08581|MET_HUMAN Hepatocyte growth factor receptor OS=Homo sapiens OX=9606 GN=MET PE=1 SV=4	-1		P08581	1	15	15	15	0	0	0	0	0	0	12.7	12.7	12.7	155.54	1390	1390	0	111.59			0	0	570310000	0	0	67	7769400	0	0	0	0	0	0	35	DLIGFGLQVAK;EDPIVYEIHPTK;GDLTIANLGTSEGR;IPLNGLGCR;ITDIGEVSQFLTEGIIMK;LLQPEYCPDPLYEVMLK;MVINVHEAGR;NLNSVSVPR;QAISSTVLGK;SFISGGSTITGVGK;SVSPTTEMVSNESVDYR;TEFTTALQR;VHTPHLDR;WMALESLQTQK;YVNDFFNK				245	1138;1533;2582;3754;3864;4849;5596;5829;6174;6755;7267;7402;8163;8732;9090	True;True;True;True;True;True;True;True;True;True;True;True;True;True;True	1150;1557;2623;3811;3923;4923;5703;5939;6288;6872;7391;7527;8297;8871;9236	6980;6981;6982;6983;6984;9478;9479;9480;9481;9482;9483;9484;9485;9486;9487;15865;15866;15867;15868;23520;23521;23522;23523;24222;24223;24224;24225;30637;30638;30639;30640;30641;35446;35447;35448;35449;35450;37095;37096;37097;37098;37099;39146;39147;39148;39149;39150;42742;42743;42744;42745;42746;45965;45966;45967;45968;45969;46838;46839;46840;46841;46842;51746;51747;51748;51749;51750;55438;55439;55440;55441;55442;57684;57685;57686;57687;57688	3261;3262;3263;3264;4445;4446;4447;4448;7354;7355;11091;11092;11400;11401;11402;14338;14339;16558;17568;17569;18571;18572;20225;21757;21758;22190;22191;22192;22193;24398;24399;26145;27276;27277;27278	3262;4445;7355;11092;11401;14339;16558;17569;18572;20225;21758;22191;24398;26145;27276			15	15	12	15	15	0	15	15	12	15	15	0	15	15	12	15	15	0	By MS/MS	By MS/MS	By MS/MS	By MS/MS	By MS/MS		12.7	12.7	9.8	12.7	12.7	0	41073000	58990000	27906000	212710000	229630000	0	567380	818540	371680	2879600	3132200	0	6301400	6238300	5363400	7735000	9060100	0	3	4	2	13	13	0
P12931	SRC	Proto-oncogene tyrosine-protein kinase Src (EC 2.7.10.2) (Proto-oncogene c-Src) (pp60c-src) (p60-Src)	18	13	13	SRC	sp|P12931|SRC_HUMAN Proto-oncogene tyrosine-protein kinase Src OS=Homo sapiens OX=9606 GN=SRC PE=1 SV=3	-1		P12931	1	18	13	13	0	1	0	0	0	0	43.7	36.4	36.4	59.834	536	536	0	235.77		By matching	0	2.1	9031200000	0	0	28	244870000	0	0	0	0	0	0	57	AGPLAGGVTTFVALYDYESR;DAWEIPR;EVLDQVER;GPSAAFAPAAAEPK;GRVPYPGMVNR;KLDSGGFYITSR;LDSGGFYITSR;LFGGFNSSDTVTSPQR;LGQGCFGEVWMGTWNGTTR;LIEDNEYTAR;LLLNAENPR;LPQLVDMAAQIASGMAYVER;LVQLYAVVSEEPIYIVTEYMSK;SLEPAENVHGAGGGAFPASQTPSKPASADGHR;TETDLSFK;TQFNSLQQLVAYYSK;VPYPGMVNR;WTAPEAALYGR				290	313;947;2071;2922;2966;4100;4382;4470;4598;4664;4808;4986;5290;6912;7422;7702;8447;8749	True;False;True;True;False;True;True;True;True;False;True;True;True;True;True;True;False;False	315;958;2106;2965;3010;4160;4446;4535;4668;4735;4882;5062;5367;7030;7547;7830;8585;8889	1873;1874;1875;1876;1877;1878;1879;1880;1881;1882;1883;1884;5804;5805;5806;5807;5808;5809;12825;12826;12827;12828;17956;17957;17958;17959;17960;18252;18253;18254;18255;18256;18257;18258;18259;18260;18261;25803;25804;25805;25806;25807;27592;27593;27594;27595;27596;28138;28139;28140;28141;28142;28143;28144;28145;28146;28147;29006;29007;29449;29450;29451;29452;29453;30393;30394;30395;30396;30397;31493;31494;31495;31496;31497;31498;31499;31500;31501;31502;31503;31504;31505;33436;33437;33438;33439;33440;43690;43691;43692;43693;43694;46947;46948;46949;46950;46951;46952;48743;48744;48745;48746;48747;48748;48749;48750;48751;48752;53496;53497;53498;53499;53500;55548;55549;55550;55551;55552	868;869;870;871;872;873;874;875;876;877;2734;2735;2736;2737;2738;2739;2740;5987;5988;5989;8333;8334;8335;8336;8337;8338;8339;8497;8498;8499;8500;8501;8502;8503;12082;12860;12861;12862;12863;12864;13126;13127;13128;13129;13130;13131;13132;13133;13134;13570;13571;13789;13790;13791;13792;13793;13794;13795;13796;13797;13798;14197;14198;14199;14200;14201;14725;14726;14727;14728;15591;15592;15593;20650;22239;22240;23043;23044;23045;23046;23047;23048;23049;23050;25201;25202;25203;25204;25205;25206;25207;25208;25209;26198;26199;26200	871;2737;5989;8338;8502;12082;12864;13131;13571;13797;14199;14726;15592;20650;22240;23048;25201;26198			17	15	17	17	18	3	12	11	12	12	13	2	12	11	12	12	13	2	By MS/MS	By MS/MS	By MS/MS	By MS/MS	By MS/MS	By MS/MS	40.1	36.6	40.1	42.2	43.7	8.8	973310000	1337300000	876540000	2998300000	2835500000	10229000	26677000	37526000	24447000	80139000	76069000	15906	168000000	154230000	157240000	115960000	115230000	943780	11	10	8	13	14	1
P15531	NME1	Nucleoside diphosphate kinase A (NDK A) (NDP kinase A) (EC 2.7.4.6) (Granzyme A-activated DNase) (GAAD) (Metastasis inhibition factor nm23) (NM23-H1) (Tumor metastatic process-associated protein)	6	2	2	NME1	sp|P15531|NDKA_HUMAN Nucleoside diphosphate kinase A OS=Homo sapiens OX=9606 GN=NME1 PE=1 SV=1	-1		P15531	1	6	2	2	3	4	2	2	2	2	44.7	13.8	13.8	17.149	152	152	0	19.891	By MS/MS	By MS/MS	21.7	32.9	179250000	2025000	2051300	9	14012000	140300	144400	4085700	3882300	0	0	13	EHYVDLK;GDFCIQVGR;GLVGEIIKR;NIIHGSDSVESAEK;TFIAIKPDGVQR;VMLGETNPADSKPGTIR				311	1676;2573;2842;5752;7437;8370	True;False;False;True;False;False	1704;2614;2883;5862;7562;8506	10385;10386;10387;10388;10389;10390;10391;10392;15821;17497;17498;17499;36602;36603;36604;36605;36606;36607;36608;36609;36610;36611;36612;36613;36614;36615;36616;36617;47023;47024;47025;47026;47027;47028;47029;47030;52966;52967;52968;52969;52970;52971;52972;52973;52974;52975;52976;52977;52978	4881;4882;4883;4884;7342;8103;8104;17343;17344;17345;17346;17347;17348;17349;17350;17351;22273;22274;22275;22276;24950;24951;24952;24953;24954;24955	4881;7342;8103;17349;22275;24955			4	4	4	5	5	6	2	2	2	2	2	2	2	2	2	2	2	2	By MS/MS	By MS/MS	By MS/MS	By MS/MS	By MS/MS	By MS/MS	32.9	32.9	32.9	38.8	38.8	44.7	9322000	11861000	8380500	49144000	52898000	43569000	622230	971070	578420	3831000	4238300	3486500	3974600	2625500	3380100	4386900	5009900	8257100	2	1	2	2	3	3
P15735	PHKG2	Phosphorylase b kinase gamma catalytic chain, liver/testis isoform (PHK-gamma-LT) (PHK-gamma-T) (EC 2.7.11.19) (PSK-C3) (Phosphorylase kinase subunit gamma-2)	2	2	2	PHKG2	sp|P15735|PHKG2_HUMAN Phosphorylase b kinase gamma catalytic chain, liver/testis isoform OS=Homo sapiens OX=9606 GN=PHKG2 PE=1 SV=1	-1		P15735	1	2	2	2	0	0	0	0	0	0	7.4	7.4	7.4	46.442	406	406	0	14.204			0	0	22951000	0	0	23	997880	0	0	0	0	0	0	2	DLKPENILLDDNMQIR;LTAEQALQHPFFER				312	1152;5181	True;True	1164;5258	7066;7067;32738;32739;32740;32741;32742;32743	3293;15269	3293;15269			1	1	1	2	2	1	1	1	1	2	2	1	1	1	1	2	2	1	By matching	By matching	By matching	By MS/MS	By MS/MS	By matching	3.4	3.4	3.4	7.4	7.4	3.4	1443400	1475600	1657100	7954500	9890400	530240	62758	64154	72047	345850	430020	23054	1195600	947630	1241400	999050	1811800	488440	0	0	0	0	2	0
P19367	HK1	Hexokinase-1 (EC 2.7.1.1) (Brain form hexokinase) (Hexokinase type I) (HK I) (Hexokinase-A)	7	7	5	HK1	sp|P19367|HXK1_HUMAN Hexokinase-1 OS=Homo sapiens OX=9606 GN=HK1 PE=1 SV=3	-1		P19367	1	7	7	5	1	3	1	3	0	1	8.1	8.1	6	102.48	917	917	0	41.933	By MS/MS	By MS/MS	0.9	3.2	109870000	285600	809450	48	1943800	5950	16864	787670	1435500	0	0	11	ASGVEGADVVK;FLLSESGSGK;GAALITAVGVR;GAAMVTAVAYR;ITPELLTR;NILIDFTK;SANLVAATLGAILNR				336	671;2325;2504;2505;3896;5758;6627	True;True;True;True;True;True;True	679;2364;2545;2546;3955;5868;6743	4030;4031;4032;4033;14334;14335;14336;14337;14338;14339;14340;15397;15398;15399;15400;15401;15402;15403;15404;15405;15406;15407;15408;24444;24445;24446;24447;24448;24449;36653;36654;36655;36656;36657;36658;36659;36660;41993;41994;41995;41996	1883;6669;7156;7157;7158;7159;7160;11510;17366;17367;19885	1883;6669;7157;7160;11510;17367;19885			5	6	7	6	7	6	5	6	7	6	7	6	3	4	5	4	5	5	By MS/MS	By MS/MS	By MS/MS	By MS/MS	By MS/MS	By MS/MS	5.2	6.4	8.1	6.9	8.1	6.9	5382000	11104000	7844000	36208000	36145000	12089000	112130	231340	143010	626840	607710	199930	1827500	2243600	1634900	2258200	1925800	1096300	0	0	1	5	4	1
P19525	EIF2AK2	Interferon-induced, double-stranded RNA-activated protein kinase (EC 2.7.11.1) (Eukaryotic translation initiation factor 2-alpha kinase 2) (eIF-2A protein kinase 2) (Interferon-inducible RNA-dependent protein kinase) (P1/eIF-2A protein kinase) (Protein kinase RNA-activated) (PKR) (Protein kinase R) (Tyrosine-protein kinase EIF2AK2) (EC 2.7.10.2) (p68 kinase)	25	25	25	EIF2AK2	sp|P19525|E2AK2_HUMAN Interferon-induced, double-stranded RNA-activated protein kinase OS=Homo sapiens OX=9606 GN=EIF2AK2 PE=1 SV=2	-1		P19525	1	25	25	25	2	4	2	4	2	4	51.2	51.2	51.2	62.094	551	551	0	323.31	By MS/MS	By matching	3.6	8.7	24389000000	1148500	1056300	21	778170000	54688	43866	198830	320600	0	0	133	AGDLSAGFFMEELNTYR;AVSPLLLTTTNSSEGLSMGNYIGLINR;DGIISDIFDK;DGIISDIFDKK;DLKPSNIFLVDTK;EFPEGEGR;EIELIGSGGFGQVFK;EYSIGTGSTK;FDLPDMK;FTFQVIIDGR;GTLEQWIEK;GTLEQWIEKR;GVDYIHSK;IGDFGLVTSLK;KAVSPLLLTTTNSSEGLSMGNYIGLINR;KPEDRPNTSEILR;LAVEILNK;LAYLQILSEETSVK;LDHVNIVHYNGCWDGFDYDPETSDDSLESSDYDPENSK;LTVNYEQCASGVHGPEGFHYK;PNTSEILR;VLALELFEQITK;YMSPEQISSQDYGK;YQELPNSGPPHDR;YQELPNSGPPHDRR				337	275;812;1021;1022;1168;1609;1689;2130;2188;2433;3020;3021;3046;3505;3997;4144;4329;4336;4360;5233;6115;8251;8984;9022;9023	True;True;True;True;True;True;True;True;True;True;True;True;True;True;True;True;True;True;True;True;True;True;True;True;True	276;277;821;822;1033;1034;1180;1635;1717;2165;2223;2473;3064;3065;3091;3559;4057;4204;4391;4399;4424;5310;6229;8385;9126;9127;9167;9168	1676;1677;1678;1679;1680;1681;1682;1683;1684;1685;1686;4956;4957;4958;4959;4960;4961;4962;4963;4964;4965;4966;4967;6258;6259;6260;6261;6262;6263;6264;6265;6266;6267;6268;7187;7188;7189;7190;7191;7192;7193;9960;9961;9962;9963;9964;10475;10476;10477;10478;10479;10480;10481;10482;10483;13144;13145;13146;13147;13148;13488;13489;13490;13491;13492;14978;14979;18571;18572;18573;18574;18575;18576;18577;18578;18579;18580;18581;18582;18583;18723;18724;18725;18726;18727;21879;21880;21881;21882;21883;21884;25132;25133;25134;25135;25136;25137;26085;26086;26087;26088;26089;26090;27272;27273;27274;27275;27276;27277;27278;27279;27331;27332;27333;27334;27335;27336;27337;27338;27475;27476;27477;33047;33048;33049;33050;33051;33052;33053;33054;33055;33056;33057;33058;33059;33060;33061;38784;38785;38786;38787;52249;52250;52251;52252;52253;52254;52255;56989;56990;56991;56992;56993;56994;56995;56996;57246;57247;57248;57249;57250;57251;57252;57253;57254;57255;57256;57257;57258;57259;57260;57261;57262;57263;57264;57265;57266;57267;57268	757;758;759;760;761;762;763;764;765;766;767;2292;2293;2294;2295;2296;2297;2298;2299;2300;2301;2302;2958;2959;3358;3359;3360;3361;3362;3363;3364;4662;4663;4664;4665;4928;4929;4930;4931;4932;4933;4934;6129;6130;6131;6132;6133;6134;6135;6295;6296;6988;6989;8628;8629;8630;8631;8632;8633;8634;8635;8636;8637;8697;8698;8699;8700;8701;10280;10281;10282;10283;10284;10285;10286;11810;11811;11812;11813;11814;12203;12204;12205;12206;12712;12713;12714;12715;12716;12717;12718;12719;12720;12746;12747;12813;12814;15416;15417;15418;15419;18405;24620;24621;24622;24623;26943;26944;26945;26946;26947;26948;26949;26950;26951;26952;27062;27063;27064;27065;27066;27067;27068;27069;27070;27071;27072;27073;27074;27075;27076;27077;27078;27079;27080	762;2301;2958;2959;3360;4662;4933;6129;6295;6988;8631;8637;8701;10284;11813;12204;12717;12747;12814;15418;18405;24620;26947;27063;27077	61;62;63;64	11;98;252;455	24	22	23	24	25	14	24	22	23	24	25	14	24	22	23	24	25	14	By MS/MS	By MS/MS	By MS/MS	By MS/MS	By MS/MS	By MS/MS	49.4	42.5	42.5	49	51.2	31.9	1790300000	2932200000	1805700000	7995000000	9769700000	94159000	53726000	97990000	60604000	234110000	328850000	2797700	232400000	229880000	203840000	381650000	313150000	2461200	26	22	22	28	33	2
P19784	CSNK2A2	Casein kinase II subunit alpha' (CK II alpha') (EC 2.7.11.1)	2	2	2	CSNK2A2	sp|P19784|CSK22_HUMAN Casein kinase II subunit alpha OS=Homo sapiens OX=9606 GN=CSNK2A2 PE=1 SV=1	-1		P19784	1	2	2	2	0	0	0	0	0	0	6.3	6.3	6.3	41.213	350	350	0	15.648			0	0	24355000	0	0	19	843690	0	0	0	0	0	0	4	HLVSPEALDLLDK;VYAEVNSLR				339	3237;8655	True;True	3285;8794	20034;20035;20036;20037;20038;20039;54937;54938;54939;54940;54941	9337;25914;25915;25916	9337;25915			2	1	2	2	2	1	2	1	2	2	2	1	2	1	2	2	2	1	By MS/MS	By matching	By MS/MS	By MS/MS	By MS/MS	By matching	6.3	3.7	6.3	6.3	6.3	3.7	1255300	1496700	1630800	10419000	9106200	447170	30930	78771	40878	402220	369660	23535	608010	1317700	698370	1560200	1102900	619320	1	0	0	1	2	0
P23458	JAK1	Tyrosine-protein kinase JAK1 (EC 2.7.10.2) (Janus kinase 1) (JAK-1)	16	16	16	JAK1	sp|P23458|JAK1_HUMAN Tyrosine-protein kinase JAK1 OS=Homo sapiens OX=9606 GN=JAK1 PE=1 SV=2	-1		P23458	1	16	16	16	0	0	0	0	0	0	17	17	17	133.28	1154	1154	0	102.6			0	0	291790000	0	0	62	3282800	0	0	0	0	0	0	26	AIETDKEYYTVK;DINKLEEQNPDIVSEK;DISLAFFEAASMMR;DLVHGNVCTK;DLVQGEHLGR;EISNLLVATK;ELADLMTR;GICTEDGGNGIK;IPDATPLLDASSLEYLFAQGQYDLVK;IPWIAPECVEDSK;IREEWNNFSYFPEITHIVIK;KIPDATPLLDASSLEYLFAQGQYDLVK;LIMEFLPSGSLK;MIGPTHGQMTVTR;NFQIEVQK;NVLVESEHQVK				365	353;1076;1084;1211;1213;1730;1760;2735;3743;3768;3801;4079;4685;5470;5699;6019	True;True;True;True;True;True;True;True;True;True;True;True;True;True;True;True	355;1088;1096;1224;1226;1758;1789;2776;3800;3826;3859;4139;4756;5561;5807;6133	2122;2123;2124;2125;6612;6613;6614;6615;6663;6664;6665;6666;7448;7453;7454;7455;10695;10696;10697;10698;10699;10896;10897;10898;10899;16816;16817;16818;16819;23463;23464;23465;23620;23621;23622;23825;23826;23827;23828;25655;25656;29572;29573;34615;34616;36280;36281;36282;36283;36284;38237;38238;38239;38240;38241;38242;38243	977;3115;3116;3117;3138;3494;3496;3497;5034;5035;5036;5037;5121;7810;11068;11130;11131;11218;12014;12015;13847;16149;17179;18116;18117;18118	977;3117;3138;3494;3497;5037;5121;7810;11068;11130;11218;12015;13847;16149;17179;18117			8	6	6	15	16	1	8	6	6	15	16	1	8	6	6	15	16	1	By MS/MS	By MS/MS	By MS/MS	By MS/MS	By MS/MS	By matching	8.1	6.7	6.3	16.1	17	1.2	9409400	11929000	6599800	110910000	152320000	623520	102180	140800	76014	1273700	1680000	10057	1288900	1334200	885160	2838800	5505300	159400	1	2	0	7	16	0
P27448	MARK3	MAP/microtubule affinity-regulating kinase 3 (EC 2.7.11.1) (C-TAK1) (cTAK1) (Cdc25C-associated protein kinase 1) (ELKL motif kinase 2) (EMK-2) (Protein kinase STK10) (Ser/Thr protein kinase PAR-1) (Par-1a) (Serine/threonine-protein kinase p78)	11	7	5	MARK3	sp|P27448|MARK3_HUMAN MAP/microtubule affinity-regulating kinase 3 OS=Homo sapiens OX=9606 GN=MARK3 PE=1 SV=5	-1		P27448	1	11	7	5	0	0	0	0	0	0	18.3	12	9.4	84.428	753	753	0	89.87			0	0	225060000	0	0	41	4076500	0	0	0	0	0	0	14	DLKAENLLLDADMNIK;ENSTIPDQR;FLVLNPIK;IPFYMSTDCENLLK;LFEVIETEK;RGTLEQIMK;SQTSTADSDLKEDGISSR;SSELDASDSSSSSNLSLAK;TPLPTVNER;TPVASTHSISSAATPDR;TQLNPTSLQK				394	1149;1919;2346;3746;4468;6494;7125;7139;7683;7694;7706	False;True;True;False;False;False;True;True;True;True;True	1161;1952;2385;3803;4533;6609;7247;7261;7811;7822;7834	7050;7051;11890;11891;14445;14446;23477;23478;23479;28126;28127;28128;28129;28130;41133;41134;44986;44987;44988;44989;44990;44991;44992;45082;45083;45084;45085;48613;48614;48615;48616;48617;48673;48674;48675;48676;48677;48770;48771;48772;48773;48774	3285;5591;5592;6718;6719;11071;11072;13120;13121;13122;13123;19423;19424;21254;21255;21256;21257;21302;22987;22988;22989;23012;23058	3285;5592;6718;11072;13120;19423;21255;21302;22989;23012;23058			7	7	6	11	9	0	5	6	5	7	5	0	3	4	3	5	3	0	By MS/MS	By MS/MS	By MS/MS	By MS/MS	By MS/MS		12.7	12.1	10.9	18.3	14.6	0	12808000	21225000	15146000	80419000	95464000	0	190030	387240	217730	1541800	1739700	0	5337400	6232200	5098200	5703300	7882800	0	0	2	1	7	4	0
P28482	MAPK1	Mitogen-activated protein kinase 1 (MAP kinase 1) (MAPK 1) (EC 2.7.11.24) (ERT1) (Extracellular signal-regulated kinase 2) (ERK-2) (MAP kinase isoform p42) (p42-MAPK) (Mitogen-activated protein kinase 2) (MAP kinase 2) (MAPK 2)	8	8	5	MAPK1	sp|P28482|MK01_HUMAN Mitogen-activated protein kinase 1 OS=Homo sapiens OX=9606 GN=MAPK1 PE=1 SV=3	-1		P28482	1	8	8	5	0	0	0	0	0	0	21.9	21.9	13.3	41.389	360	360	0	49.774			0	0	204960000	0	0	22	6709200	0	0	0	0	0	0	20	APEIMLNSK;ELIFEETAR;GQVFDVGPR;ISPFEHQTYCQR;LKELIFEETAR;NYLLSLPHK;VADPDHDHTGFLTEYVATR;YIHSANVLHR				409	579;1809;2955;3844;4721;6051;7903;8906	True;True;True;True;True;True;True;True	587;1839;2999;3903;4793;6165;8035;9047	3503;3504;11200;18177;18178;18179;18180;18181;24114;24115;24116;29789;29790;38423;38424;38425;38426;38427;50078;50079;50080;50081;50082;56500;56501;56502;56503;56504;56505;56506;56507;56508;56509;56510	1639;1640;5275;8450;8451;8452;11351;11352;13940;18220;18221;18222;18223;23676;26690;26691;26692;26693;26694;26695	1640;5275;8452;11351;13940;18223;23676;26693			5	5	3	7	7	2	5	5	3	7	7	2	4	3	2	4	4	1	By MS/MS	By MS/MS	By MS/MS	By MS/MS	By MS/MS	By matching	15.6	16.4	10.6	21.9	21.9	5.3	7175500	11298000	4921000	85005000	92569000	3993300	191550	395190	79997	2819800	3094700	127920	1795600	2015700	1318800	3486200	4101700	654770	4	2	1	6	7	0
P29317	EPHA2	Ephrin type-A receptor 2 (EC 2.7.10.1) (Epithelial cell kinase) (Tyrosine-protein kinase receptor ECK)	10	8	8	EPHA2	sp|P29317|EPHA2_HUMAN Ephrin type-A receptor 2 OS=Homo sapiens OX=9606 GN=EPHA2 PE=1 SV=2	-1		P29317	1	10	8	8	0	0	0	0	0	0	13.1	11.2	11.2	108.27	976	976	0	69.783			0	0	233980000	0	0	47	4249400	0	0	0	0	0	0	17	IAYSLLGLK;IDTIAPDEITVSSDFEAR;LPSTSGSEGVPFR;NILVNSNLVCK;VDFLGEAGIMGQFSHHNIIR;VIGAGEFGEVYK;VLEDDPEATYTTSGGK;VSDFGLSR;VVQMTNDDIKR;WTAPEAISYR				411	3397;3429;4996;5761;7983;8183;8274;8484;8627;8753	True;True;True;False;True;True;True;False;True;True	3450;3482;5072;5871;8117;8317;8408;8622;8766;8893	21212;21213;21214;21215;21216;21389;21390;21391;21392;21393;31551;31552;31553;31554;36667;36668;36669;36670;50581;50582;51861;51862;51863;52387;52388;52389;52390;52391;53798;53799;53800;53801;53802;54752;54753;54754;54755;54756;54757;54758;54759;54760;55570;55571;55572;55573;55574	9973;9974;9975;10061;10062;14745;17370;17371;17372;23892;23893;24453;24454;24682;24683;24684;24685;25352;25353;25833;25834;25835;25836;26211	9974;10062;14745;17370;23893;24454;24684;25352;25836;26211			8	8	8	8	10	1	6	6	6	7	8	1	6	6	6	7	8	1	By MS/MS	By MS/MS	By MS/MS	By MS/MS	By MS/MS	By matching	9.8	9.8	9.8	10.7	13.1	1.2	10582000	18427000	11464000	72774000	120280000	448410	205400	361820	225210	1294200	2153300	9540.6	2766300	2602900	2663700	2524200	8577700	283060	1	3	1	5	7	0
P29597	TYK2	Non-receptor tyrosine-protein kinase TYK2 (EC 2.7.10.2)	5	5	5	TYK2	sp|P29597|TYK2_HUMAN Non-receptor tyrosine-protein kinase TYK2 OS=Homo sapiens OX=9606 GN=TYK2 PE=1 SV=3	-1		P29597	1	5	5	5	0	0	0	0	0	0	5.3	5.3	5.3	133.65	1187	1187	0	32.13			0	0	86352000	0	0	62	888090	0	0	0	0	0	0	8	DGIHGPLLEPFVQAK;EITQLSHLGQGTR;HGIPLEEVAK;LGLAEGTSPFIK;LSDPGVGLGALSR				415	1020;1733;3177;4567;5105	True;True;True;True;True	1032;1762;3224;4635;5182	6253;6254;6255;6256;6257;10728;10729;10730;10731;10732;19625;19626;19627;19628;19629;28809;28810;28811;28812;28813;32253;32254;32255;32256;32257;32258	2957;5057;9110;9111;9112;13479;13480;15039	2957;5057;9111;13479;15039			5	5	5	5	5	1	5	5	5	5	5	1	5	5	5	5	5	1	By MS/MS	By MS/MS	By MS/MS	By MS/MS	By MS/MS	By matching	5.3	5.3	5.3	5.3	5.3	1.1	7278500	12295000	8376700	29534000	27842000	1026800	73139	126630	83734	307630	280380	16561	1852200	1797100	1904700	2243100	1758100	931410	0	2	0	2	4	0
P30291	WEE1	Wee1-like protein kinase (WEE1hu) (EC 2.7.10.2) (Wee1A kinase)	16	16	16	WEE1	sp|P30291|WEE1_HUMAN Wee1-like protein kinase OS=Homo sapiens OX=9606 GN=WEE1 PE=1 SV=2	-1		P30291	1	16	16	16	0	0	0	0	0	0	34.7	34.7	34.7	71.597	646	646	0	112.01			0	0	571640000	0	0	33	15570000	0	0	0	0	0	0	34	EVYAHAVLGQHSHVVR;FLANEVLQENYTHLPK;GSSLFMDTEK;HSVLLSASR;IELNAEK;IGDLGHVTR;IGSGEFGSVFK;IPQVLSQEFTELLK;KPLAGSVDEQNALR;NGDQWHEIR;QTPQVNINPFTPDSLLLHSSGQCR;SPTEPGPER;TSIPNAASEEGDEDDWASNK;TYWNDSCGEDMEASDYELEDETRPAK;VMIHPDPER;YIHSMSLVHMDIKPSNIFISR				425	2105;2301;2991;3297;3455;3506;3545;3763;4156;5712;6404;7074;7738;7889;8369;8907	True;True;True;True;True;True;True;True;True;True;True;True;True;True;True;True	2140;2340;3035;3348;3508;3560;3599;3821;4216;5821;6518;7196;7866;8021;8505;9048	13015;14181;14182;14183;14184;14185;18396;18397;18398;18399;18400;20510;20511;20512;20513;20514;21558;21885;21886;21887;21888;21889;22143;22144;22145;22146;22147;23590;23591;23592;23593;23594;26179;26180;26181;26182;26183;36350;36351;36352;36353;36354;40543;40544;40545;40546;40547;44686;44687;44688;44689;44690;48977;48978;48979;48980;48981;49972;49973;49974;49975;49976;52964;52965;56511;56512	6064;6600;6601;8563;9590;9591;9592;9593;9594;10156;10287;10288;10289;10290;10439;10440;11119;11120;12239;17215;17216;19153;19154;19155;19156;19157;21123;23152;23153;23154;23635;24949;26696;26697	6064;6600;8563;9593;10156;10290;10440;11120;12239;17216;19157;21123;23153;23635;24949;26696			12	12	12	14	16	0	12	12	12	14	16	0	12	12	12	14	16	0	By MS/MS	By MS/MS	By MS/MS	By MS/MS	By MS/MS		26.5	26.5	26.5	31.1	34.7	0	42054000	57949000	39092000	190710000	241830000	0	1142000	1570800	1032200	5195100	6630200	0	15837000	13525000	13161000	13558000	16042000	0	5	4	3	11	11	0
P31749	AKT1	RAC-alpha serine/threonine-protein kinase (EC 2.7.11.1) (Protein kinase B) (PKB) (Protein kinase B alpha) (PKB alpha) (Proto-oncogene c-Akt) (RAC-PK-alpha)	2	2	2	AKT1	sp|P31749|AKT1_HUMAN RAC-alpha serine/threonine-protein kinase OS=Homo sapiens OX=9606 GN=AKT1 PE=1 SV=2	-1		P31749	1	2	2	2	0	0	0	0	0	0	5.8	5.8	5.8	55.686	480	480	0	14.541			0	0	19474000	0	0	29	671520	0	0	0	0	0	0	4	DEVAHTLTENR;FYGAEIVSALDYLHSEK				435	972;2489	True;True	984;2530	5948;5949;5950;5951;5952;15314	2809;2810;2811;7129	2811;7129			1	1	1	1	2	0	1	1	1	1	2	0	1	1	1	1	2	0	By matching	By MS/MS	By MS/MS	By MS/MS	By MS/MS		2.3	2.3	2.3	2.3	5.8	0	974980	1094700	784890	6837000	9782600	0	33620	37747	27065	235760	337330	0	880240	666390	753460	1493600	2393000	0	0	0	1	1	2	0
P31751	AKT2	RAC-beta serine/threonine-protein kinase (EC 2.7.11.1) (Protein kinase Akt-2) (Protein kinase B beta) (PKB beta) (RAC-PK-beta)	4	4	4	AKT2	sp|P31751|AKT2_HUMAN RAC-beta serine/threonine-protein kinase OS=Homo sapiens OX=9606 GN=AKT2 PE=1 SV=2	-1		P31751	1	4	4	4	0	1	0	1	0	1	8.1	8.1	8.1	55.768	481	481	0	34.659		By matching	0	2.1	74376000	0	415220	30	2134800	0	13841	0	1719600	0	0	10	AIQMVANSLK;DEVAHTVTESR;EGISDGATMK;YAFQTHDR				436	388;974;1635;8778	True;True;True;True	392;986;1662;8918	2379;2380;2381;2382;2383;2384;2385;5958;5959;5960;5961;5962;5963;5964;5965;5966;5967;5968;5969;10104;10105;10106;10107;10108;55698	1112;1113;2817;2818;2819;2820;2821;2822;4736;26261	1112;2820;4736;26261			3	3	2	3	4	3	3	3	2	3	4	3	3	3	2	3	4	3	By MS/MS	By MS/MS	By MS/MS	By MS/MS	By MS/MS	By MS/MS	6.4	6.4	4.4	6.4	8.1	6.4	2447200	5399500	2151300	27962000	28102000	7898200	66178	148890	60254	793410	828830	223390	1096400	1477000	1005300	2411100	2427300	1436700	1	1	0	3	3	2
P33981	TTK	Dual specificity protein kinase TTK (EC 2.7.12.1) (Phosphotyrosine picked threonine-protein kinase) (PYT)	2	2	2	TTK	sp|P33981|TTK_HUMAN Dual specificity protein kinase TTK OS=Homo sapiens OX=9606 GN=TTK PE=1 SV=2	-1		P33981	1	2	2	2	0	0	0	0	0	0	4.2	4.2	4.2	97.071	857	857	0	21.45			0	0	22978000	0	0	47	488900	0	0	0	0	0	0	3	LIDFGIANQMQPDTTSVVK;YVLGQLVGLNSPNSILK				449	4658;9084	True;True	4729;9230	29408;29409;57654;57655;57656;57657;57658;57659	13766;27262;27263	13766;27263			1	1	1	2	2	1	1	1	1	2	2	1	1	1	1	2	2	1	By matching	By matching	By matching	By MS/MS	By MS/MS	By matching	2	2	2	4.2	4.2	2	967000	871870	660300	7851900	11923000	704710	20574	18550	14049	167060	253670	14994	696700	470000	518060	1175300	2148800	333450	0	0	0	1	2	0
P35916	FLT4	Vascular endothelial growth factor receptor 3 (VEGFR-3) (EC 2.7.10.1) (Fms-like tyrosine kinase 4) (FLT-4) (Tyrosine-protein kinase receptor FLT4)	8	8	8	FLT4	sp|P35916|VGFR3_HUMAN Vascular endothelial growth factor receptor 3 OS=Homo sapiens OX=9606 GN=FLT4 PE=1 SV=3	-1		P35916	1	8	8	8	1	0	1	0	1	0	7.3	7.3	7.3	152.76	1363	1363	0	55.433	By matching		0.8	0	95838000	482430	0	64	1224100	7537.9	0	2617100	0	0	0	15	APELATPAIR;AVTTQDAVNPIESLDTWTEFVEGK;EASSPSIYSR;GPGQNVAVTR;NILLSESDVVK;SGVDLADSNQK;TFEEFPMTPTTYK;VVEASAFGIHK				469	580;819;1495;2903;5760;6807;7432;8589	True;True;True;True;True;True;True;True	588;829;1519;2946;5870;6924;7557;8728	3505;3506;3507;3508;3509;5005;5006;5007;5008;9252;9253;17827;17828;17829;17830;17831;36665;36666;43030;43031;43032;43033;43034;43035;43036;46990;46991;46992;46993;46994;54493;54494;54495	1641;2327;4347;8263;8264;8265;8266;8267;17369;20335;20336;20337;20338;22262;25677	1641;2327;4347;8267;17369;20335;22262;25677			5	6	6	6	8	0	5	6	6	6	8	0	5	6	6	6	8	0	By MS/MS	By MS/MS	By MS/MS	By MS/MS	By MS/MS		4	5.8	5.8	5.8	7.3	0	6035800	14319000	11112000	28084000	35804000	0	94310	184240	145920	351150	440900	0	2284300	2157800	2179500	1460900	1885400	0	2	2	2	3	6	0
P36507	MAP2K2	Dual specificity mitogen-activated protein kinase kinase 2 (MAP kinase kinase 2) (MAPKK 2) (EC 2.7.12.2) (ERK activator kinase 2) (MAPK/ERK kinase 2) (MEK 2)	19	19	14	MAP2K2	sp|P36507|MP2K2_HUMAN Dual specificity mitogen-activated protein kinase kinase 2 OS=Homo sapiens OX=9606 GN=MAP2K2 PE=1 SV=1	-1		P36507	1	19	19	14	0	0	0	0	0	0	55	55	42	44.424	400	400	0	169.99			0	0	2493700000	0	0	20	73434000	0	0	0	0	0	0	55	DVKPSNILVNSR;ELEAIFGR;ELEAIFGRPVVDGEEGEPHSISPR;ISELGAGNGGVVTK;KLEELELDEQQK;KLEELELDEQQKK;LCDFGVSGQLIDSMANSFVGTR;LEAFLTQK;LNQPGTPTR;LPNGVFTPDFQEFVNK;PRPPGRPVSGHGMDSR;PVVDGEEGEPHSISPR;RIPEEILGK;RKPVLPALTINPTIAEGPSPTSEGASEANLVDLQK;RLEAFLTQK;SEVEEVDFAGWLCK;SYMAPER;VGELKDDDFER;YPIPPPDAK				471	1375;1776;1777;3826;4106;4107;4341;4398;4942;4982;6117;6153;6502;6513;6518;6735;7306;8111;9010	True;True;True;True;True;True;True;True;True;True;True;True;True;True;True;True;True;True;True	1394;1805;1806;3884;4166;4167;4405;4462;5018;5058;6231;6267;6617;6628;6633;6852;7430;8245;9154	8527;8528;8529;8530;8531;10990;10991;10992;10993;10994;10995;10996;10997;23985;23986;23987;23988;23989;25842;25843;25844;25845;25846;25847;25848;25849;25850;25851;25852;27372;27373;27374;27375;27376;27377;27378;27379;27380;27381;27382;27684;27685;27686;27687;27688;27689;31200;31201;31202;31203;31204;31205;31464;31465;31466;31467;31468;31469;38803;39013;39014;39015;39016;39017;39018;39019;41230;41231;41232;41233;41234;41235;41301;41302;41303;41304;41305;41326;41327;41328;42638;42639;46216;46217;46218;46219;46220;51410;57168;57169;57170;57171	4007;5169;5170;5171;5172;5173;5174;11281;11282;11283;11284;11285;12098;12099;12100;12101;12102;12103;12766;12767;12768;12769;12770;12771;12772;12905;14600;14714;14715;14716;18414;18513;18514;18515;18516;18517;19513;19514;19515;19516;19517;19518;19519;19539;19540;19541;19551;20173;20174;21893;21894;21895;21896;24245;27037;27038	4007;5169;5174;11281;12098;12100;12767;12905;14600;14716;18414;18514;19514;19540;19551;20174;21894;24245;27038			15	15	15	13	18	7	15	15	15	13	18	7	10	11	10	10	14	4	By MS/MS	By MS/MS	By MS/MS	By MS/MS	By MS/MS	By MS/MS	44.8	44.5	44.8	45.8	54.8	22.2	131110000	197210000	122490000	784190000	1251700000	6956800	3616000	5385200	3285400	22568000	38335000	244010	19032000	17181000	16981000	27437000	42091000	811400	7	10	5	13	20	0
P41240	CSK	Tyrosine-protein kinase CSK (EC 2.7.10.2) (C-Src kinase) (Protein-tyrosine kinase CYL)	23	23	22	CSK	sp|P41240|CSK_HUMAN Tyrosine-protein kinase CSK OS=Homo sapiens OX=9606 GN=CSK PE=1 SV=1	-1		P41240	1	23	23	22	1	0	1	0	1	0	62.7	62.7	60.4	50.704	450	450	0	301.95	By matching		3.3	0	21115000000	91938	0	28	566730000	3283.5	0	186340	0	0	0	100	EASSTQDTGKLPVK;EGIIPANYVQK;EQLEHIK;ESTNYPGDYTLCVSCDGK;FSLDVCEAMEYLEGNNFVHR;GDVLTIVAVTK;GEFGDVMLGDYR;HSNLVQLLGVIVEEK;IPLKDVVPR;LLYPPETGLFLVR;LSLMPWFHGK;MDAPDGCPPAVYEVMK;NCWHLDAAMRPSFLQLR;NDATAQAFLAEASVMTQLR;NVLVSEDNVAK;PSFLQLR;SAIQAAWPSGTECIAK;SGWALNMK;SVLGGDCLLK;VMEGTVAAQDEFYR;VSDFGLTK;WTAPEALR;YNFHGTAEQDLPFCK				495	1496;1631;1952;2013;2414;2588;2596;3288;3752;4889;5136;5387;5651;5652;6020;6124;6617;6811;7255;8366;8485;8755;8989	True;True;True;True;True;True;True;True;True;True;True;True;True;True;True;True;True;True;True;True;True;True;True	1520;1658;1985;2046;2454;2629;2637;3339;3809;4963;5213;5470;5758;5759;6134;6238;6733;6928;7379;8500;8501;8623;8895;9132	9254;9255;9256;9257;9258;9259;9260;9261;9262;9263;9264;9265;10088;10089;10090;10091;12068;12069;12070;12071;12072;12439;12440;12441;12442;12443;12444;12445;12446;12447;12448;14858;14859;14860;14861;14862;14863;14864;14865;15904;15905;15906;15907;15908;15909;15954;15955;15956;15957;15958;20443;20444;20445;20446;20447;20448;20449;20450;20451;20452;20453;20454;23506;23507;23508;23509;23510;23511;30888;30889;30890;30891;30892;30893;30894;30895;30896;30897;30898;30899;32436;32437;32438;32439;34101;34102;34103;34104;34105;35945;35946;35947;35948;35949;35950;35951;35952;38244;38245;38246;38247;38248;38249;38838;38839;38840;38841;38842;41932;41933;43053;43054;43055;43056;43057;43058;45898;45899;45900;45901;45902;52919;52920;52921;52922;52923;52924;52925;52926;52927;52928;52929;52930;52931;52932;52933;52934;52935;52936;52937;52938;52939;52940;52941;52942;53803;53804;53805;55580;55581;55582;55583;55584;57019;57020;57021;57022;57023;57024;57025;57026;57027;57028;57029	4348;4349;4350;4351;4352;4727;4728;5662;5663;5814;5815;5816;5817;6932;6933;6934;6935;6936;7369;7370;7371;7372;7373;7374;7375;7386;7387;7388;9545;9546;9547;9548;9549;9550;9551;9552;9553;11084;11085;11086;11087;14438;14439;14440;14441;14442;14443;14444;14445;14446;14447;14448;15103;15104;15913;15914;17009;17010;17011;17012;18119;18120;18121;18122;18123;18124;18125;18126;18127;18435;19858;19859;20347;21730;21731;21732;21733;21734;24925;24926;24927;24928;24929;24930;24931;24932;24933;24934;24935;24936;24937;25354;25355;26214;26215;26967;26968;26969;26970;26971;26972;26973	4351;4727;5662;5816;6936;7369;7388;9550;11084;14447;15103;15913;17009;17010;18122;18435;19859;20347;21733;24935;25355;26215;26971	75	173	21	20	20	22	22	11	21	20	20	22	22	11	20	19	19	22	21	11	By MS/MS	By MS/MS	By MS/MS	By MS/MS	By MS/MS	By MS/MS	57.3	55.1	52.7	60.4	60.2	33.1	1166200000	2031200000	1180600000	7653000000	9020400000	63933000	37560000	54921000	34347000	214130000	225030000	736030	87126000	255050000	213700000	333590000	480350000	3656700	18	16	14	22	27	3
P42679	MATK	Megakaryocyte-associated tyrosine-protein kinase (EC 2.7.10.2) (CSK homologous kinase) (CHK) (Hematopoietic consensus tyrosine-lacking kinase) (Protein kinase HYL) (Tyrosine-protein kinase CTK)	4	3	3	MATK	sp|P42679|MATK_HUMAN Megakaryocyte-associated tyrosine-protein kinase OS=Homo sapiens OX=9606 GN=MATK PE=1 SV=1	-1		P42679	1	4	3	3	0	0	0	0	0	0	10.1	8.1	8.1	56.468	507	507	0	21.586			0	0	23711000	0	0	25	653790	0	0	0	0	0	0	6	AFHGCDSAEELPR;LSLMPWFHGK;MQHENLVR;SAGAPASVSGQDADGSTSPR				503	238;5136;5546;6613	True;False;True;True	239;5213;5648;6729	1438;1439;1440;1441;32436;32437;32438;32439;35139;35140;35141;35142;35143;41911;41912;41913;41914;41915	663;664;15103;15104;16417;19848;19849;19850	664;15103;16417;19850			4	3	4	3	4	0	3	2	3	3	3	0	3	2	3	3	3	0	By MS/MS	By MS/MS	By MS/MS	By MS/MS	By MS/MS		10.1	7.5	10.1	8.1	10.1	0	1049600	1354700	1156100	9673400	10477000	0	25534	54188	27684	239580	306810	0	477960	428600	454170	744440	995300	0	0	1	0	2	3	0
P42680	TEC	Tyrosine-protein kinase Tec (EC 2.7.10.2)	15	15	15	TEC	sp|P42680|TEC_HUMAN Tyrosine-protein kinase Tec OS=Homo sapiens OX=9606 GN=TEC PE=1 SV=2	-1		P42680	1	15	15	15	0	0	0	0	0	0	28.7	28.7	28.7	73.58	631	631	0	113.71			0	0	498030000	0	0	38	10370000	0	0	0	0	0	0	43	DKYGNEGYIPSNYVTGK;DSSQPGLYTVSLYTK;EGAMCEEDFIEEAK;ELGSGLFGVVR;FGGEGSSGFR;GQEYLILEK;HAFGSIPEIIEYHK;HNAAGLVTR;LRYPVSVK;NAPTTAGFSYEK;PSFEDLLR;SMLTYYEGR;TIDELVECEETFGR;YNLFESSIR;YPFQVVHDANTLYIFAPSPQSR				504	1108;1321;1618;1800;2249;2933;3135;3243;5095;5639;6123;6991;7520;9000;9008	True;True;True;True;True;True;True;True;True;True;True;True;True;True;True	1120;1337;1645;1830;2286;2976;3181;3292;5172;5746;6237;7110;7646;9143;9151	6816;6817;6818;6819;6820;8159;8160;8161;8162;8163;10017;10018;10019;10020;10021;11141;11142;11143;11144;11145;13867;13868;13869;13870;13871;18023;18024;18025;18026;18027;19316;19317;19318;19319;19320;20101;20102;20103;20104;20105;32185;32186;32187;32188;32189;35870;35871;35872;35873;35874;38834;38835;38836;38837;44197;44198;44199;44200;47607;47608;47609;47610;47611;57104;57105;57106;57107;57108;57155;57156;57157;57158;57159	3194;3195;3846;3847;3848;3849;3850;4694;4695;5239;5240;5241;5242;6470;6471;6472;6473;6474;8378;8379;8380;8381;8382;8941;8942;8943;8944;9380;9381;9382;15009;16984;16985;18432;18433;18434;20895;20896;22526;27004;27005;27006;27007;27008;27028;27029	3195;3847;4695;5242;6471;8379;8944;9382;15009;16984;18433;20895;22526;27006;27029			15	15	15	13	15	0	15	15	15	13	15	0	15	15	15	13	15	0	By MS/MS	By MS/MS	By MS/MS	By MS/MS	By MS/MS		28.7	28.7	28.7	26	28.7	0	43849000	70680000	46285000	159450000	177760000	0	919610	1551300	991680	3227500	3680100	0	4745400	4711900	4604000	4339100	4730800	0	5	10	6	10	12	0
P42684	ABL2	Tyrosine-protein kinase ABL2 (EC 2.7.10.2) (Abelson murine leukemia viral oncogene homolog 2) (Abelson tyrosine-protein kinase 2) (Abelson-related gene protein) (Tyrosine-protein kinase ARG)	38	38	34	ABL2	sp|P42684|ABL2_HUMAN Tyrosine-protein kinase ABL2 OS=Homo sapiens OX=9606 GN=ABL2 PE=1 SV=1	-1		P42684	1	38	38	34	0	0	0	0	0	0	45.8	45.8	41.5	128.34	1182	1182	0	323.31			0	0	6298500000	0	0	52	74700000	0	0	0	0	0	0	144	AALGAVPISGK;AAPVLPTTHNHK;AGKPTASDDTSKPFPR;AGRPVMPPPQVPLPTSSISPAK;CNKPTVYGVSPIHDK;CYGGSFAQR;DKSPSSLLEDAK;ENIEGAQDATENSASSLAPGFIR;ESESSPGQLSISLR;FSTLAELVHHHSTVADGLVTTLHYPAPK;GAQASSGSPALPR;GGFFSSFMK;HSWYHGPVSR;HTPADVQLIGTDSQGNK;LGGGQYGEVYVGVWK;LGMAGVPEDGEQPGWPSPAK;LLQHPSICSDPTEEPTALTAGQSTSETQEGGK;LLQHPSICSDPTEEPTALTAGQSTSETQEGGKK;LLSEHQVTSSGDK;LLSEHQVTSSGDKDRPR;LMTGDTYTAHAGAK;MEQPEGCPPK;NCLVGENHVVK;NGQGWVPSNYITPVNSLEK;PVMPPPQVPLPTSSISPAK;QVENKENIEGAQDATENSASSLAPGFIR;SNSTSSMSSGLPEQDR;TPSGDLAITEK;TPSGDLAITEKDPPGVGVAGVAAAPK;TTETGFNIFTQHDHFASCVEDGFEGDK;TVSTSSQPEENVDR;VADFGLSR;VGEAPGLQQPQPR;VLGYNQNGEWSEVR;VPVLISPTLK;VYVTAESR;WSPADRPSFAETHQAFETMFHDSSISEEVAEELGR;WTAPESLAYNTFSIK				505	56;78;297;316;883;897;1106;1899;1987;2423;2548;2689;3298;3310;4548;4580;4843;4844;4857;4858;4908;5412;5650;5725;6148;6421;7023;7686;7687;7765;7851;7898;8107;8301;8444;8683;8747;8756	True;True;True;True;True;True;True;True;True;True;True;True;True;True;True;True;True;True;True;True;True;True;True;True;True;True;True;True;True;True;True;True;True;True;True;True;True;True	56;78;299;318;894;908;1118;1932;2020;2463;2589;2730;3349;3361;4616;4648;4917;4918;4931;4932;4984;5496;5757;5834;6262;6535;7144;7814;7815;7893;7981;8030;8241;8435;8582;8822;8886;8896	321;322;323;324;325;479;480;481;482;483;484;485;486;487;488;1791;1792;1793;1794;1795;1796;1797;1798;1799;1800;1801;1802;1803;1804;1805;1898;1899;1900;1901;1902;5391;5392;5393;5394;5395;5456;5457;6791;6792;6793;6794;6795;11753;11754;11755;11756;11757;11758;11759;12259;12260;12261;12262;12263;14921;14922;14923;14924;15656;15657;15658;15659;15660;16511;16512;16513;16514;16515;20515;20516;20517;20518;20519;20520;20592;20593;20594;20595;20596;20597;20598;20599;20600;20601;28662;28663;28664;28665;28666;28667;28883;28884;28885;28886;28887;30598;30599;30600;30601;30602;30603;30604;30605;30606;30607;30608;30609;30610;30611;30686;30687;30688;30689;30690;30691;30692;30693;30694;30695;30696;30697;30698;30699;30700;30701;30702;30703;30704;30705;30706;30707;30708;30709;30710;30711;30712;30986;30987;30988;30989;30990;30991;30992;30993;30994;30995;34229;34230;34231;34232;34233;35934;35935;35936;35937;35938;35939;35940;35941;35942;35943;35944;36426;36427;36428;36429;36430;38980;38981;38982;38983;38984;40649;40650;40651;40652;40653;44407;44408;44409;44410;44411;48627;48628;48629;48630;48631;48632;48633;48634;48635;48636;48637;48638;48639;48640;48641;49135;49136;49137;49138;49139;49711;49712;49713;49714;49715;50041;50042;50043;50044;50045;50046;51377;51378;51379;51380;51381;51382;51383;51384;51385;51386;52546;52547;52548;52549;52550;53480;53481;53482;53483;53484;55115;55116;55117;55118;55119;55529;55530;55531;55532;55533;55534;55535;55536;55537;55585;55586;55587;55588;55589	156;157;158;159;232;233;234;235;236;828;829;830;831;832;833;834;883;2521;2522;2523;2524;2525;2556;2557;3187;5528;5529;5530;5531;5532;5533;5749;5750;6963;6964;7276;7277;7278;7279;7280;7281;7282;7659;9595;9596;9597;9598;9599;9600;9601;9643;9644;13406;13407;13510;13511;13512;13513;13514;14314;14315;14316;14317;14318;14319;14354;14355;14356;14357;14358;14359;14360;14361;14362;14363;14493;14494;14495;14496;14497;14498;14499;15971;15972;15973;17005;17006;17007;17008;17251;17252;18503;18504;19209;19210;19211;19212;19213;20992;20993;20994;20995;20996;22992;22993;22994;22995;22996;22997;22998;22999;23236;23514;23515;23516;23517;23665;24228;24229;24230;24231;24232;24233;24234;24235;24236;24748;24749;25192;25193;25194;25195;25196;26014;26015;26016;26017;26018;26183;26184;26185;26186;26187;26216;26217	159;234;831;883;2523;2556;3187;5531;5750;6963;7276;7659;9596;9643;13407;13512;14314;14315;14357;14363;14497;15973;17005;17251;18503;19212;20995;22992;22995;23236;23516;23665;24228;24749;25192;26016;26187;26217			37	37	34	38	38	4	37	37	34	38	38	4	33	33	31	34	34	3	By MS/MS	By MS/MS	By MS/MS	By MS/MS	By MS/MS	By matching	45	45	41.8	45.8	45.8	5.6	523050000	855970000	540250000	2217100000	2156200000	5875500	6236600	10798000	6598300	25220000	25778000	69437	46659000	54097000	47867000	40621000	53478000	126450	25	23	14	44	38	0
P43250	GRK6	G protein-coupled receptor kinase 6 (EC 2.7.11.16) (G protein-coupled receptor kinase GRK6)	3	3	3	GRK6	sp|P43250|GRK6_HUMAN G protein-coupled receptor kinase 6 OS=Homo sapiens OX=9606 GN=GRK6 PE=1 SV=2	-1		P43250	1	3	3	3	0	0	0	0	0	0	6.9	6.9	6.9	65.99	576	576	0	20.316			0	0	43501000	0	0	28	960780	0	0	0	0	0	0	8	EVPEEYSER;GVELEPTDQDFYQK;ISDLGLAVHVPEGQTIK				511	2089;3049;3820	True;True;True	2124;3094;3878	12927;12928;12929;12930;18743;18744;18745;18746;23955;23956;23957;23958;23959;23960;23961;23962;23963	6034;6035;8713;8714;8715;8716;11272;11273	6035;8716;11273			3	3	1	3	3	0	3	3	1	3	3	0	3	3	1	3	3	0	By MS/MS	By MS/MS	By matching	By MS/MS	By MS/MS		6.9	6.9	3	6.9	6.9	0	2733300	3262200	1792600	14641000	21072000	0	52346	116510	16324	325760	449840	0	1007800	1108200	1043800	1410400	2129900	0	1	1	0	2	4	0
P43405	SYK	Tyrosine-protein kinase SYK (EC 2.7.10.2) (Spleen tyrosine kinase) (p72-Syk)	20	20	20	SYK	sp|P43405|KSYK_HUMAN Tyrosine-protein kinase SYK OS=Homo sapiens OX=9606 GN=SYK PE=1 SV=1	-1		P43405	1	20	20	20	0	0	0	0	0	0	47.1	47.1	47.1	72.065	635	635	0	261.41			0	0	1382800000	0	0	38	14739000	0	0	0	0	0	0	69	AHHYTIER;ASSGMADSANHLPFFFGNITR;EALPMDTEVYESPYADPEEIRPK;EEAEDYLVQGGMSDGLYLLR;ELGSGNFGTVK;ELNGTYAIAGGR;GSEVTAMLEK;ISREESEQIVLIGSK;KFDTLWQLVEHYSYK;LIATTAHEK;LLTLEDKELGSGNFGTVK;MGCPAGCPR;NEANDPALKDELLAEANVMQQLDNPYIVR;NIIELVHQVSMGMK;NVLLVTQHYAK;NYLGGFALSVAHGR;QESTVSFNPYEPELAPWAADKGPQR;QTWNLQGQALEQAIISQKPQLEK;TGPFEDLKENLIR;YLEESNFVHR				513	328;688;1470;1541;1801;1829;2976;3846;4039;4657;4867;5433;5665;5751;6017;6050;6219;6409;7476;8939	True;True;True;True;True;True;True;True;True;True;True;True;True;True;True;True;True;True;True;True	330;696;1493;1565;1831;1859;3020;3905;4099;4728;4941;5519;5773;5861;6131;6164;6333;6523;7602;9081	1966;1967;1968;4133;4134;4135;4136;4137;4138;9109;9110;9111;9112;9113;9529;9530;9531;9532;9533;9534;9535;9536;9537;9538;11146;11147;11148;11149;11150;11319;11320;11321;11322;11323;18309;18310;18311;18312;18313;24118;24119;24120;24121;24122;25395;25396;25397;29403;29404;29405;29406;29407;30759;30760;30761;30762;30763;34343;34344;34345;34346;34347;36035;36036;36037;36038;36039;36598;36599;36600;36601;38227;38228;38229;38230;38231;38418;38419;38420;38421;38422;39430;39431;39432;39433;39434;40583;40584;40585;40586;40587;40588;40589;40590;40591;40592;47261;47262;47263;47264;47265;56723;56724;56725;56726;56727;56728;56729;56730;56731;56732	910;911;1935;1936;4273;4274;4275;4276;4462;4463;4464;4465;4466;4467;4468;5243;5244;5245;5246;5247;5331;5332;5333;5334;8525;8526;8527;8528;11354;11355;11912;13762;13763;13764;13765;14382;16022;16023;17059;17060;17061;17062;17063;17342;18107;18108;18109;18110;18216;18217;18218;18219;18703;18704;18705;18706;18707;19173;19174;19175;19176;19177;19178;22379;22380;22381;26843;26844;26845	910;1936;4276;4468;5243;5334;8528;11355;11912;13765;14382;16022;17063;17342;18109;18219;18707;19173;22380;26845			19	19	18	20	19	1	19	19	18	20	19	1	19	19	18	20	19	1	By MS/MS	By MS/MS	By MS/MS	By MS/MS	By MS/MS	By matching	44.7	45.8	43.5	47.1	44.9	3.3	92055000	143090000	91596000	480350000	574500000	1160700	767550	1401600	788430	5481000	6269300	30546	7340300	7528800	7224000	21679000	28965000	244540	8	12	8	19	22	0
P49759	CLK1	Dual specificity protein kinase CLK1 (EC 2.7.12.1) (CDC-like kinase 1)	9	8	6	CLK1	sp|P49759|CLK1_HUMAN Dual specificity protein kinase CLK1 OS=Homo sapiens OX=9606 GN=CLK1 PE=1 SV=2	-1		P49759	1	9	8	6	0	0	0	0	0	0	23.6	21.9	14.7	57.29	484	484	0	71.976			0	0	341140000	0	0	25	9715000	0	0	0	0	0	0	13	EHLAMMER;HPFFDLLK;LDWDEHSSAGR;LTHTDLKPENILFVQSDYTEAYNPK;NDYTQGCEPGHR;RYIDEYR;TLINPDIK;VVDFGSATYDDEHHSTLVSTR;YEIVDTLGEGAFGK				554	1670;3256;4392;5196;5663;6598;7595;8584;8831	False;True;True;True;True;True;True;True;True	1697;1698;3306;4456;5273;5771;6713;7721;8723;8972	10345;10346;10347;10348;10349;10350;10351;10352;10353;10354;10355;10356;10357;10358;10359;10360;10361;10362;20198;20199;20200;20201;20202;27651;27652;27653;27654;27655;32819;32820;32821;32822;32823;36022;36023;36024;36025;36026;41825;41826;41827;41828;41829;48044;48045;48046;48047;48048;54463;54464;54465;54466;54467;56032;56033;56034;56035;56036	4858;4859;4860;4861;4862;4863;4864;4865;4866;4867;9423;12890;15318;15319;15320;15321;15322;17052;17053;19800;19801;22740;25663;26487	4859;9423;12890;15322;17052;19801;22740;25663;26487	76;77	390;391	9	9	9	9	9	0	8	8	8	8	8	0	6	6	6	6	6	0	By MS/MS	By MS/MS	By MS/MS	By MS/MS	By MS/MS		23.6	23.6	23.6	23.6	23.6	0	30893000	46820000	41615000	107310000	114500000	0	929230	1396200	1217300	3101700	3070500	0	11999000	13286000	15265000	11798000	11011000	0	1	2	1	4	5	0
P49760	CLK2	Dual specificity protein kinase CLK2 (EC 2.7.12.1) (CDC-like kinase 2)	14	14	13	CLK2	sp|P49760|CLK2_HUMAN Dual specificity protein kinase CLK2 OS=Homo sapiens OX=9606 GN=CLK2 PE=1 SV=1	-1		P49760	1	14	14	13	0	0	0	0	0	0	37.1	37.1	35.5	60.089	499	499	0	161.33			0	0	4980000000	0	0	19	124400000	0	0	0	0	0	0	64	DNNYLPYPIHQVR;DRGDAYYDTDYR;EHLAMMER;GRLDWDENTSAGR;LDWDENTSAGR;LEINVLEK;LRAEPPNK;LTHTDLKPENILFVNSDYELTYNLEK;LTLGEALQHPFFAR;SVEDDAEGHLIYHVGDWLQER;VVDFGSATFDHEHHSTIVSTR;YEIVSTLGEGTFGR;YLTSEAEEHHQLFDLIESMLEYEPAK;YLTSEAEEHHQLFDLIESMLEYEPAKR				555	1243;1292;1670;2964;4393;4431;5080;5195;5205;7228;8583;8832;8965;8966	True;True;True;True;True;True;True;True;True;True;True;True;True;True	1259;1308;1697;1698;3008;4457;4495;5157;5272;5282;7352;8722;8973;9107;9108	7680;7681;7682;7683;7684;7685;7686;7687;7688;7689;7986;7987;7988;7989;7990;7991;7992;7993;7994;7995;10345;10346;10347;10348;10349;10350;10351;10352;10353;10354;10355;10356;10357;10358;10359;10360;10361;10362;18242;18243;18244;18245;18246;27656;27657;27658;27659;27660;27875;27876;27877;27878;27879;32080;32081;32082;32083;32084;32815;32816;32817;32818;32865;32866;32867;32868;32869;32870;32871;32872;32873;32874;45724;45725;45726;45727;45728;54450;54451;54452;54453;54454;54455;54456;54457;54458;54459;54460;54461;54462;56037;56038;56039;56040;56041;56042;56043;56044;56045;56046;56865;56866;56867;56868;56869;56870;56871;56872;56873;56874;56875;56876;56877;56878;56879;56880	3598;3599;3600;3601;3602;3603;3604;3752;3753;3754;3755;3756;4858;4859;4860;4861;4862;4863;4864;4865;4866;4867;8488;8489;8490;8491;8492;12891;12892;12893;12894;13000;13001;13002;13003;13004;14969;14970;14971;15316;15317;15335;15336;15337;15338;15339;15340;15341;21650;25655;25656;25657;25658;25659;25660;25661;25662;26488;26489;26490;26889;26890;26891;26892;26893;26894;26895	3602;3756;4859;8492;12892;13002;14969;15316;15336;21650;25657;26488;26889;26891	76;77	392;393	14	13	12	14	14	0	14	13	12	14	14	0	13	12	11	13	13	0	By MS/MS	By MS/MS	By MS/MS	By MS/MS	By MS/MS		37.1	37.1	31.9	37.1	37.1	0	484950000	720450000	503900000	1667500000	1603200000	0	11925000	20468000	13913000	39213000	38878000	0	119590000	128200000	125660000	105720000	106000000	0	7	10	10	17	20	0
P49761	CLK3	Dual specificity protein kinase CLK3 (EC 2.7.12.1) (CDC-like kinase 3)	6	6	6	CLK3	sp|P49761|CLK3_HUMAN Dual specificity protein kinase CLK3 OS=Homo sapiens OX=9606 GN=CLK3 PE=1 SV=3	-1		P49761	1	6	6	6	0	0	0	0	0	0	14.3	14.3	14.3	73.514	638	638	0	46.432			0	0	745360000	0	0	36	5844100	0	0	0	0	0	0	22	ENNFQPYPLPHVR;GFTLFQTHENR;IGDWLQER;ITLAEALLHPFFAGLTPEER;SYMLQDSLEHVQLFDLMR;VADFGSATFDHEHHTTIVATR				556	1911;2672;3508;3886;7307;7899	True;True;True;True;True;True	1944;2713;3562;3945;7431;8031	11821;11822;11823;11824;11825;11826;11827;11828;11829;11830;16427;16428;16429;16430;16431;16432;16433;16434;16435;16436;21897;21898;21899;21900;21901;24378;24379;24380;24381;24382;24383;24384;24385;24386;24387;24388;46221;46222;46223;46224;50047;50048;50049;50050;50051	5556;5557;5558;5559;5560;5561;5562;7619;7620;10294;10295;10296;10297;10298;11480;11481;11482;11483;11484;11485;21897;23666	5561;7620;10294;11485;21897;23666			5	6	6	6	6	1	5	6	6	6	6	1	5	6	6	6	6	1	By MS/MS	By MS/MS	By MS/MS	By MS/MS	By MS/MS	By MS/MS	11.4	14.3	14.3	14.3	14.3	3.1	37543000	64560000	29448000	281460000	331470000	870250	302580	579990	228450	2238200	2494800	24174	11788000	5637600	6784700	17127000	22578000	264980	3	4	4	6	5	0
P49840	GSK3A	Glycogen synthase kinase-3 alpha (GSK-3 alpha) (EC 2.7.11.26) (Serine/threonine-protein kinase GSK3A) (EC 2.7.11.1)	6	4	4	GSK3A	sp|P49840|GSK3A_HUMAN Glycogen synthase kinase-3 alpha OS=Homo sapiens OX=9606 GN=GSK3A PE=1 SV=2	-1		P49840	1	6	4	4	0	0	0	0	0	0	12.4	9.1	9.1	50.98	483	483	0	39.311			0	0	75418000	0	0	19	3969400	0	0	0	0	0	0	6	DIKPQNLLVDPDTAVLK;LTIPILYVK;SQEVAYTDIK;VLGTPTR;VYMYQLFR;YFFYSSGEK				558	1064;5200;7102;8297;8670;8849	True;True;True;False;True;False	1076;5277;7224;8431;8809;8990	6542;6543;6544;6545;32839;32840;44854;44855;44856;44857;44858;52519;55034;55035;55036;55037;56143;56144;56145;56146;56147;56148	3075;3076;15328;21200;24742;25959;25960;26547;26548	3076;15328;21200;24742;25960;26547			3	3	4	5	6	1	2	2	3	4	4	0	2	2	3	4	4	0	By matching	By matching	By matching	By MS/MS	By MS/MS	By matching	7.5	5.6	9.1	11	12.4	1.9	1997300	4306800	3434600	30708000	34971000	0	105120	226670	180770	1616200	1840600	0	1673400	1517800	1690200	2296300	3394200	0	0	0	0	2	4	0
P49841	GSK3B	Glycogen synthase kinase-3 beta (GSK-3 beta) (EC 2.7.11.26) (Serine/threonine-protein kinase GSK3B) (EC 2.7.11.1)	7	7	5	GSK3B	sp|P49841|GSK3B_HUMAN Glycogen synthase kinase-3 beta OS=Homo sapiens OX=9606 GN=GSK3B PE=1 SV=2	-1		P49841	1	7	7	5	0	0	0	0	0	0	27.9	27.9	24	46.744	420	420	0	81.353			0	0	229610000	0	0	23	4820400	0	0	0	0	0	0	17	DIKPQNLLLDPDTAVLK;DTPALFNFTTQELSSNPPLATILIPPHAR;IQAAASTPTNATAASDANTGDR;LLEYTPTAR;VLGTPTR;VTTVVATPGQGPDRPQEVSYTDTK;YFFYSSGEK				559	1063;1344;3770;4779;8297;8573;8849	True;True;True;True;True;True;True	1075;1360;3828;4852;8431;8712;8990	6538;6539;6540;6541;8313;8314;8315;8316;8317;23629;23630;23631;23632;23633;30200;30201;30202;30203;30204;52519;54383;54384;54385;54386;54387;54388;56143;56144;56145;56146;56147;56148	3073;3074;3905;3906;3907;11136;11137;14117;14118;14119;14120;14121;24742;25621;25622;26547;26548	3073;3907;11136;14120;24742;25621;26547			6	6	5	6	7	2	6	6	5	6	7	2	5	5	4	5	5	1	By MS/MS	By MS/MS	By MS/MS	By MS/MS	By MS/MS	By matching	26.2	26.2	22.1	26.2	27.9	7.9	15535000	23980000	11258000	81417000	93583000	3836100	253660	491880	242620	1715100	2079300	37910	3121000	5740300	2929600	5512800	7805300	726240	1	3	1	6	6	0
P50613	CDK7	Cyclin-dependent kinase 7 (EC 2.7.11.22) (EC 2.7.11.23) (39 kDa protein kinase) (p39 Mo15) (CDK-activating kinase 1) (Cell division protein kinase 7) (Serine/threonine-protein kinase 1) (TFIIH basal transcription factor complex kinase subunit)	11	11	11	CDK7	sp|P50613|CDK7_HUMAN Cyclin-dependent kinase 7 OS=Homo sapiens OX=9606 GN=CDK7 PE=1 SV=1	-1		P50613	1	11	11	11	0	0	0	0	0	0	29.2	29.2	29.2	39.038	346	346	0	81.586			0	0	2338700000	0	0	19	77307000	0	0	0	0	0	0	43	APELLFGAR;AYTHQVVTR;EQSNPALAIK;KRTEALEQGGLPK;LLQELSHPNIIGLLDAFGHK;PNCPVETLK;RTEALEQGGLPK;TEALEQGGLPK;VPFLPGDSDLDQLTR;YFSNRPGPTPGCQLPR;YFSNRPGPTPGCQLPRPNCPVETLK				566	581;853;1965;4190;4839;6112;6584;7392;8422;8854;8855	True;True;True;True;True;True;True;True;True;True;True	589;864;1998;4251;4913;6226;6699;7517;8560;8995;8996	3510;3511;3512;3513;3514;3515;5216;5217;5218;5219;5220;5221;5222;5223;5224;12127;12128;12129;12130;12131;26395;26396;26397;26398;26399;30572;30573;30574;30575;30576;30577;30578;30579;30580;30581;38770;38771;38772;41725;41726;41727;41728;41729;41730;41731;41732;41733;41734;46783;46784;46785;46786;46787;53314;53315;53316;53317;53318;53319;53320;53321;53322;53323;56166;56167;56168;56169;56170;56171;56172;56173;56174;56175;56176;56177;56178	1642;1643;1644;1645;1646;2440;2441;2442;2443;2444;2445;2446;2447;5688;5689;5690;12351;14303;14304;14305;18401;18402;19750;19751;19752;19753;19754;19755;19756;19757;19758;22164;25108;25109;25110;25111;25112;25113;26555;26556;26557;26558;26559	1646;2441;5690;12351;14305;18401;19753;22164;25109;26556;26558			10	11	11	11	10	3	10	11	11	11	10	3	10	11	11	11	10	3	By MS/MS	By MS/MS	By MS/MS	By MS/MS	By MS/MS	By MS/MS	29.2	29.2	29.2	29.2	29.2	12.7	195180000	276150000	197310000	874160000	790430000	5450400	8014900	8553400	8049000	26737000	25794000	158970	45604000	65120000	37330000	41793000	50438000	872600	7	9	5	10	12	0
P50750	CDK9	Cyclin-dependent kinase 9 (EC 2.7.11.22) (EC 2.7.11.23) (C-2K) (Cell division cycle 2-like protein kinase 4) (Cell division protein kinase 9) (Serine/threonine-protein kinase PITALRE) (Tat-associated kinase complex catalytic subunit)	12	11	11	CDK9	sp|P50750|CDK9_HUMAN Cyclin-dependent kinase 9 OS=Homo sapiens OX=9606 GN=CDK9 PE=1 SV=3	-1		P50750	1	12	11	11	0	0	0	0	0	0	39.2	37.1	37.1	42.777	372	372	0	113.81			0	0	1622700000	0	0	19	57830000	0	0	0	0	0	0	34	AANVLITR;DPYALDLIDK;EGFPITALR;FTLSEIKR;GMLSTHLTSMFEYLAPPR;IDSDDALNHDFFWSDPMPSDLK;IGQGTFGEVFK;LADFGLAR;LLVLDPAQR;NPATTNQTEFER;QYDSVECPFCDEVSK;VVTLWYRPPELLLGER				567	71;1271;1625;2437;2859;3423;3540;4251;4877;5886;6457;8634	True;True;True;True;True;True;True;False;True;True;True;True	71;1287;1652;2477;2902;3476;3594;4312;4951;5998;6572;8773	428;429;430;431;432;7856;7857;7858;7859;7860;10056;10057;10058;10059;10060;14996;14997;17595;17596;17597;17598;17599;17600;17601;17602;21354;21355;21356;21357;21358;22095;22096;22097;22098;22099;26786;26787;26788;26789;26790;26791;26792;26793;30822;30823;30824;30825;30826;30827;37435;37436;37437;37438;37439;40906;40907;40908;40909;40910;54808;54809;54810;54811;54812;54813;54814;54815;54816;54817;54818	199;200;3688;3689;3690;3691;3692;3693;3694;4709;4710;4711;6995;8149;8150;8151;8152;8153;10034;10035;10036;10409;10410;12501;12502;12503;14410;14411;14412;14413;14414;17725;17726;19319;25860;25861;25862	199;3688;4711;6995;8152;10035;10410;12502;14413;17725;19319;25861			11	11	11	12	12	3	10	10	10	11	11	2	10	10	10	11	11	2	By MS/MS	By MS/MS	By MS/MS	By MS/MS	By MS/MS	By matching	37.1	37.1	37.1	39.2	39.2	8.9	136620000	178800000	143240000	587760000	575020000	1234800	4811900	7372500	5705900	21290000	18637000	13444	23399000	17430000	19646000	18022000	28757000	58838	7	4	4	10	9	0
P51617	IRAK1	Interleukin-1 receptor-associated kinase 1 (IRAK-1) (EC 2.7.11.1)	23	23	22	IRAK1	sp|P51617|IRAK1_HUMAN Interleukin-1 receptor-associated kinase 1 OS=Homo sapiens OX=9606 GN=IRAK1 PE=1 SV=2	-1		P51617	1	23	23	22	1	1	1	1	1	1	49.6	49.6	48.5	76.536	712	712	0	323.31	By MS/MS	By matching	2.1	2.1	8180400000	214700	76962	32	137440000	6709.4	2405	86751	33434	0	0	101	AGGPGPGEPAAPGAQHFLYEVPPWVMCR;AHSGAAPWQPLAAPSGASAQAAEQLQR;AIQFLHQDSPSLIHGDIK;DIITAWHPPAPLPSPGTTAPRPSSIPAPAEAEAWSPR;DLVEEEAEEAGVALR;FAGSSPSQSSMVAR;GPNQPVESDESLGGLSAALR;GTHNFSEELK;IGEGGFGCVYR;LALYEDGALDSLQLLSSSSLPGLGLEQDR;LDILLGTAR;LGDFGLAR;LHCQTQACPPLSWPQR;LKENADLEWTAVK;PSSIPAPAEAEAWSPR;QGPEESDEFQS;RPPMTQVYER;RRPPMTQVYER;SSNVLLDER;STQSTLQAGLAADAWAAPIAMQIYK;SWHLTPSCPLDPAPLR;TASVLWPWINR;VADLVHILTHLQLLR				580	287;336;384;1057;1209;2148;2912;3016;3511;4290;4365;4524;4625;4723;6132;6245;6560;6581;7163;7211;7281;7346;7901	True;True;True;True;True;True;True;True;True;True;True;True;True;True;True;True;True;True;True;True;True;True;True	289;338;388;1069;1222;2183;2955;3060;3565;4352;4429;4590;4695;4795;6246;6359;6675;6696;7286;7334;7405;7471;8033	1744;1745;1746;1747;2022;2023;2024;2025;2026;2340;2341;2342;2343;2344;2345;2346;2347;2348;2349;2350;2351;2352;2353;2354;2355;2356;6489;6490;6491;6492;7432;7433;7434;7435;7436;7437;7438;7439;7440;7441;7442;13251;13252;13253;13254;13255;17894;17895;17896;17897;17898;17899;17900;17901;17902;17903;18541;18542;18543;18544;18545;18546;18547;18548;18549;18550;18551;21909;21910;21911;21912;21913;27022;27023;27024;27025;27026;27027;27495;27496;27497;27498;27499;28455;28456;28457;28458;28459;29185;29186;29187;29188;29189;29796;29797;29798;29799;29800;29801;29802;29803;29804;29805;38893;38894;38895;38896;38897;38898;38899;38900;38901;38902;39596;39597;39598;39599;39600;41596;41597;41598;41599;41706;41707;41708;41709;41710;41711;45252;45253;45254;45255;45256;45605;45606;45607;45608;45609;45610;45611;45612;45613;45614;45615;45616;46050;46051;46052;46053;46054;46511;46512;46513;46514;46515;50060;50061;50062;50063;50064;50065;50066;50067;50068;50069;50070;50071;50072;50073	810;931;932;933;934;935;1098;1099;1100;1101;1102;1103;1104;3048;3049;3484;3485;3486;3487;3488;3489;3490;3491;3492;6192;8297;8298;8299;8300;8301;8302;8303;8304;8305;8618;8619;8620;8621;8622;10301;10302;10303;10304;12605;12606;12607;12820;12821;12822;12823;12824;12825;12826;13283;13284;13666;13667;13942;13943;13944;18457;18458;18459;18460;18461;18462;18463;18464;18465;18765;19688;19689;19740;19741;21399;21400;21401;21402;21608;21609;21610;21611;21612;21613;21614;21615;21804;21805;21806;21807;21808;22021;22022;22023;23668;23669;23670;23671;23672;23673;23674	810;934;1102;3049;3489;6192;8297;8618;10301;12607;12821;13283;13667;13943;18465;18765;19689;19740;21401;21614;21804;22021;23671			23	22	21	22	23	8	23	22	21	22	23	8	22	21	20	21	22	8	By MS/MS	By MS/MS	By MS/MS	By MS/MS	By MS/MS	By MS/MS	49.6	49.6	42.7	47.6	49.6	19.2	576490000	974700000	592790000	2921700000	3083700000	30780000	10132000	17099000	10231000	49202000	50655000	122850	44131000	56054000	45448000	55909000	64664000	1646500	15	20	14	24	26	2
P51812	RPS6KA3	Ribosomal protein S6 kinase alpha-3 (S6K-alpha-3) (EC 2.7.11.1) (90 kDa ribosomal protein S6 kinase 3) (p90-RSK 3) (p90RSK3) (Insulin-stimulated protein kinase 1) (ISPK-1) (MAP kinase-activated protein kinase 1b) (MAPK-activated protein kinase 1b) (MAPKAP kinase 1b) (MAPKAPK-1b) (Ribosomal S6 kinase 2) (RSK-2) (pp90RSK2)	36	25	22	RPS6KA3	sp|P51812|KS6A3_HUMAN Ribosomal protein S6 kinase alpha-3 OS=Homo sapiens OX=9606 GN=RPS6KA3 PE=1 SV=1	-1		P51812	1	36	25	22	2	4	1	3	1	3	61.2	43.9	39.2	83.735	740	740	0	205.21	By matching	By matching	4.3	5.7	7756300000	247070	461490	44	135510000	5615.3	6705.4	70646	81138	0	0	105	ADPSQFELLK;AENGLLMTPCYTANFVAPEVLK;ATNMEFAVK;AYSFCGTVEYMAPEVVNR;DILVEVNHPFIVK;DLKPENILLDEEGHIK;DLKPSNILYVDESGNPESIR;DPTEEIEILLR;DSPGIPPSANAHQLFR;EASAVLFTITK;EDIGVGSYSVCK;EIAITHHVK;EIHPPFKPATGRPEDTFYFDPEFTAK;EVMFTEEDVK;FSLSGGYWNSVSDTAK;GAMAATYSALNR;GFSFVAITSDDESQAMQTVGVHSIVQQLHR;GGDLFTR;GGELLDK;HPWIVHWDQLPQYQLNR;HSFFSTIDWNK;LGAGPDGVEEIK;LGMPQFLSPEAQSLLR;LHYAFQTEGK;LTAALVLR;LYLILDFLR;MLHVDPHQR;NQSPVLEPVGR;NSIQFTDGYEVK;PLAQLADPWQK;QDAPHLVK;RDPTEEIEILLR;TVEYLHAQGVVHR;VLGQGSFGK;YGQHPNIITLK;YVYVVTELMK				583	149;197;736;851;1073;1153;1170;1269;1317;1490;1522;1681;1707;2082;2416;2535;2665;2683;2688;3265;3282;4510;4584;4651;5178;5330;5500;5930;5953;6099;6184;6466;7815;8295;8877;9095	True;False;True;False;True;False;True;True;True;True;True;True;True;False;True;True;True;False;False;True;True;True;True;False;True;False;False;True;True;True;True;True;True;False;False;True	150;198;744;862;1085;1165;1182;1285;1333;1514;1546;1709;1735;2117;2456;2576;2706;2724;2729;3315;3333;4576;4652;4653;4722;5255;5407;5593;5594;6042;6065;6213;6298;6581;7945;8429;9018;9241	923;924;925;926;927;1190;1191;1192;1193;1194;1195;1196;1197;1198;1199;4461;4462;4463;4464;4465;4466;5204;5205;5206;5207;6591;6592;6593;6594;6595;6596;6597;6598;6599;6600;7068;7069;7070;7071;7072;7073;7074;7075;7076;7077;7078;7079;7080;7081;7198;7199;7200;7201;7202;7203;7204;7205;7206;7207;7847;7848;7849;7850;7851;7852;7853;8129;8130;8131;8132;8133;8134;8135;8136;8137;8138;8139;9216;9217;9218;9219;9220;9221;9419;9420;9421;10419;10420;10421;10422;10423;10562;10563;10564;10565;12885;12886;12887;12888;12889;14871;14872;14873;14874;14875;14876;15570;15571;15572;15573;15574;16378;16379;16380;16381;16382;16383;16384;16385;16485;16486;16487;16505;16506;16507;16508;16509;16510;20254;20255;20256;20257;20258;20398;20399;20400;20401;20402;28360;28361;28362;28907;28908;28909;28910;28911;28912;28913;28914;28915;28916;28917;29360;29361;29362;29363;29364;32719;32720;32721;32722;32723;32724;32725;33672;33673;33674;33675;33676;33677;34779;34780;34781;34782;34783;34784;34785;34786;34787;34788;34789;34790;34791;34792;34793;37650;37651;37652;37653;37654;37811;37812;37813;37814;37815;38691;38692;38693;38694;38695;39219;39220;39221;39222;39223;39224;40944;40945;40946;40947;40948;49498;49499;49500;49501;49502;49503;49504;49505;49506;49507;52507;52508;52509;52510;52511;52512;56302;56303;57704;57705;57706;57707	410;411;412;413;535;536;537;538;539;540;2090;2091;2092;2432;2433;3105;3106;3107;3108;3109;3110;3111;3112;3294;3295;3296;3297;3298;3299;3366;3367;3368;3369;3370;3371;3372;3373;3683;3684;3685;3686;3825;3826;3827;3828;3829;3830;3831;3832;3833;3834;3835;3836;3837;4317;4318;4319;4320;4416;4903;4904;4905;4906;4907;4970;6016;6940;6941;6942;6943;6944;7237;7590;7591;7592;7593;7594;7643;7644;7645;7655;7656;7657;7658;9454;9455;9456;9523;9524;9525;9526;13238;13239;13525;13526;13527;13528;13529;13530;13531;13532;13533;13742;13743;13744;13745;13746;13747;15265;15694;15695;15696;16237;16238;16239;16240;16241;16242;16243;16244;16245;16246;17842;17843;17844;17845;17846;17847;17848;17849;17921;18354;18355;18356;18599;19334;19335;19336;19337;23412;23413;23414;23415;23416;23417;23418;24737;26610;27288	410;540;2090;2432;3110;3299;3371;3683;3834;4317;4416;4907;4970;6016;6941;7237;7594;7645;7657;9455;9524;13239;13526;13743;15265;15695;16237;17849;17921;18356;18599;19336;23417;24737;26610;27288	78;79;80;81	164;287;496;659	34	33	34	32	34	14	23	24	23	23	25	10	21	21	21	20	22	10	By MS/MS	By MS/MS	By MS/MS	By MS/MS	By MS/MS	By MS/MS	58	53.8	58	55.8	58.8	23.9	538280000	871570000	601470000	2444600000	3276800000	22869000	9608700	16243000	10715000	42533000	56060000	348060	55417000	59012000	58326000	58071000	81576000	363510	17	18	12	27	31	0
P51955	NEK2	Serine/threonine-protein kinase Nek2 (EC 2.7.11.1) (HSPK 21) (Never in mitosis A-related kinase 2) (NimA-related protein kinase 2) (NimA-like protein kinase 1)	12	11	11	NEK2	sp|P51955|NEK2_HUMAN Serine/threonine-protein kinase Nek2 OS=Homo sapiens OX=9606 GN=NEK2 PE=1 SV=1	-1		P51955	1	12	11	11	0	0	0	0	0	0	29.4	27.6	27.6	51.763	445	445	0	97.199			0	0	801870000	0	0	23	34864000	0	0	0	0	0	0	31	AEDYEVLYTIGTGSYGR;EIQLQER;FLSLASNPELLNLPSSVIK;ILNHDTSFAK;LGDFGLAR;LHAAQLR;QMLVSEVNLLR;QYLDEEFVLR;SDGGHTVLHR;SENSESQLTSK;VMTQLTLALK;YSDELNEIITR				584	171;1719;2338;3675;4524;4623;6343;6458;6655;6722;8375;9038	True;True;True;True;False;True;True;True;True;True;True;True	172;1747;2377;3731;4590;4693;6457;6573;6771;6839;8512;9183	1035;1036;1037;1038;1039;10627;10628;10629;10630;10631;14407;14408;14409;14410;14411;23069;23070;23071;23072;23073;28455;28456;28457;28458;28459;29175;29176;29177;29178;29179;40206;40207;40208;40209;40210;40911;40912;40913;40914;40915;42141;42142;42143;42144;42145;42558;42559;42560;42561;42562;52997;52998;52999;53000;53001;57367;57368;57369;57370;57371	467;468;469;470;4996;4997;6698;6699;6700;6701;6702;10863;10864;10865;10866;10867;13283;13284;13659;13660;19014;19015;19320;19321;19322;19946;20129;20130;20131;20132;24962;27124;27125	468;4996;6700;10867;13283;13659;19015;19321;19946;20131;24962;27124	82	117	12	11	12	12	12	0	11	10	11	11	11	0	11	10	11	11	11	0	By MS/MS	By MS/MS	By MS/MS	By MS/MS	By MS/MS		29.4	27.9	29.4	29.4	29.4	0	101310000	155330000	121550000	234090000	189590000	0	4404900	6753400	5284700	10178000	8243300	0	19721000	24844000	24652000	11241000	10395000	0	6	6	5	7	7	0
P51956	NEK3	Serine/threonine-protein kinase Nek3 (EC 2.7.11.1) (HSPK 36) (Never in mitosis A-related kinase 3) (NimA-related protein kinase 3)	13	13	13	NEK3	sp|P51956|NEK3_HUMAN Serine/threonine-protein kinase Nek3 OS=Homo sapiens OX=9606 GN=NEK3 PE=1 SV=2	-1		P51956	1	13	13	13	0	0	0	0	0	0	35	35	35	57.704	506	506	0	223.57			0	0	2869500000	0	0	25	38886000	0	0	0	0	0	0	52	AGWQGLCDR;GPLSEETEASDSVDGGHDSVILDPER;IALGNEASTVQEEEQDR;IALGNEASTVQEEEQDRK;KGSHTDLESINENLVESALR;MDDYMVLR;MIGEGSFGR;MKHPNIVAFK;NADLSLAFQTYTIYRPGSEGFLK;NIFLTQNGK;NPSHRPSATTLLSR;NVPNTALTALENASILTSSLTAEDDR;NVPNTALTALENASILTSSLTAEDDRGGSVIK				585	326;2909;3370;3371;4062;5389;5469;5485;5622;5742;5907;6025;6026	True;True;True;True;True;True;True;True;True;True;True;True;True	328;2952;3423;3424;4122;5472;5560;5576;5729;5852;6019;6139;6140	1957;1958;1959;1960;17873;17874;17875;17876;17877;17878;17879;17880;17881;17882;21007;21008;21009;21010;21011;21012;21013;21014;21015;21016;21017;21018;21019;21020;21021;21022;21023;21024;21025;21026;25570;25571;25572;25573;25574;34113;34114;34610;34611;34612;34613;34614;34694;34695;34696;34697;34698;35583;35584;35585;35586;35587;35588;36552;36553;36554;36555;36556;37535;37536;37537;37538;37539;38276;38277;38278;38279;38280;38281;38282;38283;38284;38285;38286;38287;38288;38289;38290;38291	907;908;8282;8283;8284;8285;8286;8287;8288;8289;8290;9854;9855;9856;9857;9858;9859;9860;9861;9862;9863;9864;9865;11975;11976;15916;16148;16193;16604;16605;17321;17322;17323;17324;17325;17770;17771;17772;17773;17774;17775;17776;18153;18154;18155;18156;18157;18158;18159;18160;18161;18162	907;8284;9855;9860;11975;15916;16148;16193;16605;17325;17776;18157;18161			12	12	13	12	12	3	12	12	13	12	12	3	12	12	13	12	12	3	By MS/MS	By MS/MS	By MS/MS	By MS/MS	By MS/MS	By MS/MS	33.4	33.4	35	33.2	33.4	10.9	263800000	386110000	258370000	985280000	970330000	5637400	2849600	4541800	3570900	15607000	12317000	225500	21502000	42144000	46641000	40857000	42705000	456270	10	10	11	11	10	0
P52789	HK2	Hexokinase-2 (EC 2.7.1.1) (Hexokinase type II) (HK II) (Hexokinase-B) (Muscle form hexokinase)	5	3	3	HK2	sp|P52789|HXK2_HUMAN Hexokinase-2 OS=Homo sapiens OX=9606 GN=HK2 PE=1 SV=2	-1		P52789	1	5	3	3	1	2	0	0	0	0	5.9	3.8	3.8	102.38	917	917	0	22.315	By matching	By matching	0.9	2.1	34819000	0	0	48	725400	0	0	0	0	0	0	5	GAAMVTAVAYR;GLGATTHPTAAVK;HIDMVEGDEGR;NILIDFTK;VTVGVDGTLYK				593	2505;2813;3194;5758;8575	False;True;True;False;True	2546;2854;3241;5868;8714	15403;15404;15405;15406;15407;15408;17295;17296;17297;17298;17299;17300;19740;19741;19742;19743;19744;19745;36653;36654;36655;36656;36657;36658;36659;36660;54398;54399;54400;54401;54402;54403	7160;8015;8016;9167;9168;17366;17367;25631	7160;8016;9167;17367;25631			5	5	5	5	5	4	3	3	3	3	3	3	3	3	3	3	3	3	By matching	By matching	By matching	By MS/MS	By MS/MS	By MS/MS	5.9	5.9	5.9	5.9	5.9	4.7	1441000	3434500	2036200	10546000	11736000	5626000	30021	71552	42421	219700	244490	117210	580480	770310	743080	1037200	1625200	1332100	0	0	0	2	2	1
P53667	LIMK1	LIM domain kinase 1 (LIMK-1) (EC 2.7.11.1)	22	22	22	LIMK1	sp|P53667|LIMK1_HUMAN LIM domain kinase 1 OS=Homo sapiens OX=9606 GN=LIMK1 PE=1 SV=3	-1		P53667	1	22	22	22	0	1	0	1	0	1	44.5	44.5	44.5	72.584	647	647	0	220.51		By matching	0	2.8	3299900000	0	348770	36	57952000	0	9688.1	0	1183900	0	0	91	CCDLDPEK;DIASGMAYLHSMNIIHR;DLNSHNCLVR;FDEETQR;GLVMVAGELK;IFRPSDLIHGEVLGK;ILEINGTPIR;IYDGQYLQALNADWHADCFR;LEHWLETLR;LLQLTLEHDPHDTLGHGLGPETSPLSSPAYTPSGEAGSSAR;LNFITEYIK;MHLAGHLPLGPQLEQLDR;NSIHVGDR;NVPLDEIDLLIQETSR;NVVVADFGLAR;PSDLIHGEVLGK;RGESGLPAHPEVPD;SPGAGSLGSPASQR;TMDFGLNVR;VNADPDYLPR;YGESCHGCSEQITK;YTVVGNPYWMAPEMINGR				602	861;1041;1187;2181;2847;3487;3642;3961;4428;4846;4921;5454;5952;6024;6042;6121;6488;7048;7635;8379;8863;9074	True;True;True;True;True;True;True;True;True;True;True;True;True;True;True;True;True;True;True;True;True;True	872;1053;1199;2216;2888;2889;3541;3698;4021;4492;4920;4997;5542;6064;6138;6156;6235;6603;7169;7763;8516;9004;9220	5272;5273;5274;5275;5276;6396;6397;6398;6399;6400;6401;6402;6403;6404;6405;6406;6407;6408;7290;7291;7292;7293;7294;7295;7296;7297;7298;7299;13451;13452;13453;13454;13455;17531;17532;17533;17534;17535;17536;17537;17538;17539;17540;21768;21769;21770;21771;21772;22873;22874;22875;22876;22877;24903;24904;24905;24906;24907;27853;27854;27855;27856;27857;30613;30614;30615;30616;30617;30618;30619;30620;30621;30622;31062;31063;31064;31065;31066;34480;34481;34482;34483;34484;34485;34486;34487;34488;34489;34490;34491;34492;34493;34494;37806;37807;37808;37809;37810;38268;38269;38270;38271;38272;38273;38274;38275;38373;38374;38375;38376;38377;38819;38820;38821;41093;41094;41095;41096;41097;41098;41099;41100;41101;41102;44544;44545;44546;44547;44548;48307;48308;48309;48310;48311;53018;53019;53020;53021;53022;56225;56226;56227;56228;56229;56230;56231;56232;56233;56234;57597;57598	2464;3003;3004;3005;3006;3007;3008;3009;3010;3418;3419;3420;3421;3422;6280;6281;6282;8121;8122;8123;8124;8125;8126;10233;10234;10235;10236;10237;10766;10767;10768;10769;11707;11708;12987;12988;12989;12990;14321;14322;14323;14324;14325;14326;14327;14328;14329;14330;14532;14533;14534;14535;16087;16088;16089;16090;16091;17920;18147;18148;18149;18150;18151;18152;18196;18197;18198;18199;18200;18426;19405;19406;19407;19408;21062;21063;21064;21065;21066;22861;22862;22863;24967;26580;26581;26582;26583;26584;26585;27237;27238	2464;3008;3420;6281;8121;10236;10766;11708;12989;14325;14532;16089;17920;18150;18198;18426;19407;21062;22863;24967;26581;27238	83	97	21	21	21	21	21	1	21	21	21	21	21	1	21	21	21	21	21	1	By MS/MS	By MS/MS	By MS/MS	By MS/MS	By MS/MS	By matching	41.7	41.7	41.7	44.5	44.5	2.8	464920000	713260000	574750000	869420000	675860000	1346600	8075700	13476000	10164000	14745000	11491000	37406	24027000	22871000	124010000	11117000	8710200	753560	19	21	15	20	16	0
P53671	LIMK2	LIM domain kinase 2 (LIMK-2) (EC 2.7.11.1)	17	17	17	LIMK2	sp|P53671|LIMK2_HUMAN LIM domain kinase 2 OS=Homo sapiens OX=9606 GN=LIMK2 PE=1 SV=1	-1		P53671	1	17	17	17	0	0	0	0	0	0	31	31	31	72.231	638	638	0	154.19			0	0	1520900000	0	0	33	32148000	0	0	0	0	0	0	54	CHNEVVLAPMFER;CSECQDSLTNWYYEK;ENLEGTLR;GIASGMAYLHSMCIIHR;ILEINGTPVR;KLNLLTEYIEGGTLK;LNLLTEYIEGGTLK;MHISPNNR;SALAGEDVWR;SLDHPNVLK;SMDPFPWQQK;TLDFGLNVK;TLRVEEVEDAISQTSQTLQLLIEHDPVSQR;TVNETWHGSCFR;TVVVADFGLSR;VEEVEDAISQTSQTLQLLIEHDPVSQR;VIIEDGDAYALVQHATLYCGK				603	876;893;1902;2732;3643;4124;4933;5453;6621;6899;6983;7572;7615;7840;7862;8027;8194	True;True;True;True;True;True;True;True;True;True;True;True;True;True;True;True;True	887;904;1935;2773;3699;4184;5009;5541;6737;7017;7102;7698;7742;7970;7993;8161;8328	5346;5347;5348;5349;5350;5351;5352;5353;5354;5355;5437;5438;5439;5440;5441;11780;11781;11782;11783;11784;16798;16799;16800;16801;22878;22879;22880;22881;22882;25950;25951;25952;25953;25954;25955;25956;25957;25958;25959;31144;31145;31146;31147;31148;31149;31150;31151;31152;34475;34476;34477;34478;34479;41953;41954;41955;41956;41957;43606;43607;43608;43609;44162;44163;44164;44165;44166;47916;47917;47918;47919;47920;48182;49644;49645;49646;49647;49648;49649;49650;49651;49652;49653;49802;49803;49804;49805;49806;50820;50821;50822;50823;50824;51934;51935;51936	2509;2510;2543;2544;5542;7800;10770;10771;10772;10773;10774;12152;12153;12154;14564;14565;14566;14567;14568;14569;14570;16083;16084;16085;16086;19866;19867;19868;19869;20612;20613;20614;20615;20881;20882;22672;22673;22674;22675;22676;22804;23488;23489;23490;23558;23559;23560;23561;23990;23991;23992;23993;23994;24485	2510;2544;5542;7800;10772;12153;14567;16085;19866;20612;20881;22674;22804;23488;23561;23992;24485			15	15	16	16	15	0	15	15	16	16	15	0	15	15	16	16	15	0	By MS/MS	By MS/MS	By MS/MS	By MS/MS	By MS/MS		27.3	27.9	30.6	29.6	27.3	0	176850000	259180000	178090000	527030000	379710000	0	3672600	5771800	3967100	10450000	8286100	0	33741000	26300000	29470000	20537000	18856000	0	11	9	8	14	12	0
P54646	PRKAA2	5'-AMP-activated protein kinase catalytic subunit alpha-2 (AMPK subunit alpha-2) (EC 2.7.11.1) (Acetyl-CoA carboxylase kinase) (ACACA kinase) (EC 2.7.11.27) (Hydroxymethylglutaryl-CoA reductase kinase) (HMGCR kinase) (EC 2.7.11.31)	29	29	24	PRKAA2	sp|P54646|AAPK2_HUMAN 5-AMP-activated protein kinase catalytic subunit alpha-2 OS=Homo sapiens OX=9606 GN=PRKAA2 PE=1 SV=2	-1		P54646	1	29	29	24	2	1	2	1	2	1	66.3	66.3	54.7	62.319	552	552	0	323.31	By MS/MS	By matching	8.9	2.5	27464000000	5139600	183980	24	700670000	214150	7666	3057300	187730	0	0	182	CPLDALNTTKPK;DLKPENVLLDAHMNAK;FECTESEVMNSLYSGDPQDQLAVAYHLIIDNR;GGVFYIPEYLNR;IADFGLSNMMSDGEFLR;IGEHQLTGHK;IGHYVLGDTLGVGTFGK;IMNQASEFYLASSPPSGSFMDDSAMHIPPGLKPHPER;KNPVTGNYVK;LFQQILSAVDYCHR;MPPLIADSPK;MSLQLYLVDNR;NPVTGNYVK;PYDIMAEVYR;QDLPSYLFPEDPSYDANVIDDEAVK;QDLPSYLFPEDPSYDANVIDDEAVKEVCEK;QLDFEWK;REIQNLK;RKNPVTGNYVK;SCSAAGLHRPR;SIDDEVVEQR;SLDVVGK;SQSKPYDIMAEVYR;SSFDSTTAESHSLSGSLTGSLTGSTLSSVSPR;SVATLLMHMLQVDPLK;SVATLLMHMLQVDPLKR;TSCGSPNYAAPEVISGR;VEEMEAR;VVNAYHLR				608	888;1158;2202;2713;3349;3515;3526;3715;4140;4491;5535;5571;5913;6157;6195;6196;6301;6473;6509;6644;6830;6905;7123;7145;7222;7223;7725;8025;8615	True;True;True;True;True;True;True;True;True;True;True;True;True;True;True;True;True;True;True;True;True;True;True;True;True;True;True;True;True	899;1170;2237;2238;2754;3400;3401;3402;3569;3580;3772;4200;4556;5636;5637;5675;5676;6025;6271;6309;6310;6415;6588;6624;6760;6947;7023;7245;7267;7345;7346;7347;7853;8159;8754	5417;5418;5419;7100;7101;7102;7103;7104;7105;7106;7107;7108;7109;7110;7111;7112;7113;7114;7115;13567;13568;13569;13570;13571;13572;13573;13574;13575;13576;13577;13578;13579;13580;13581;16673;16674;16675;16676;16677;16678;16679;16680;16681;16682;20847;20848;20849;20850;20851;20852;20853;20854;20855;20856;20857;20858;20859;20860;20861;20862;20863;20864;20865;20866;20867;20868;20869;20870;20871;20872;20873;20874;20875;20876;20877;20878;20879;20880;20881;20882;20883;20884;21932;21933;21934;21935;21936;22019;22020;22021;22022;22023;22024;22025;22026;22027;22028;22029;22030;22031;23278;23279;23280;26064;26065;26066;26067;26068;26069;28234;28235;28236;28237;28238;35060;35061;35062;35063;35064;35065;35066;35067;35068;35069;35070;35071;35072;35073;35291;35292;35293;35294;35295;35296;35297;35298;35299;35300;37561;37562;37563;37564;37565;39034;39035;39036;39037;39038;39275;39276;39277;39278;39279;39280;39281;39282;39283;39284;39285;39286;39287;39288;39289;39967;39968;39969;39970;39971;40994;40995;40996;40997;40998;40999;41281;41282;41283;41284;41285;41286;42085;42086;42087;42088;42089;43160;43161;43162;43163;43164;43631;43632;43633;43634;43635;44968;44969;44970;44971;44972;44973;44974;44975;44976;44977;44978;44979;44980;45121;45122;45123;45124;45125;45126;45127;45128;45129;45130;45131;45132;45676;45677;45678;45679;45680;45681;45682;45683;45684;45685;45686;45687;45688;45689;45690;45691;45692;45693;45694;45695;45696;45697;45698;45699;45700;45701;45702;45703;48895;48896;48897;48898;48899;48900;48901;48902;48903;48904;50808;50809;50810;50811;50812;54672;54673;54674;54675;54676	2537;3307;3308;3309;3310;3311;6320;6321;6322;6323;6324;6325;6326;6327;6328;6329;6330;7739;7740;9750;9751;9752;9753;9754;9755;9756;9757;9758;9759;9760;9761;9762;9763;9764;9765;9766;9767;9768;9769;9770;9771;9772;9773;9774;9775;9776;9777;9778;9779;9780;9781;9782;9783;10314;10315;10316;10317;10318;10367;10368;10369;10370;10371;10372;10373;10374;10375;10376;10377;10378;10379;10380;10381;10965;10966;12192;12193;12194;12195;13185;13186;13187;16379;16380;16381;16382;16383;16384;16385;16386;16387;16388;16389;16390;16391;16392;16490;16491;16492;16493;17787;17788;17789;17790;17791;18527;18528;18529;18530;18626;18627;18628;18629;18630;18631;18632;18633;18634;18635;18636;18637;18917;18918;19354;19355;19532;19533;19919;20393;20394;20395;20396;20397;20398;20399;20400;20401;20635;20636;21247;21248;21249;21250;21251;21324;21325;21326;21327;21328;21329;21330;21331;21332;21333;21334;21335;21336;21637;21638;21639;21640;21641;21642;21643;21644;21645;23113;23114;23115;23116;23117;23118;23119;23120;23121;23984;25784;25785;25786;25787;25788;25789	2537;3309;6327;7739;9774;10316;10375;10966;12192;13186;16385;16493;17790;18530;18633;18635;18917;19355;19533;19919;20397;20636;21251;21334;21641;21643;23119;23984;25787	84;85;86;87;88;89	163;164;246;308;370;453	29	28	28	28	28	10	29	28	28	28	28	10	24	23	23	23	23	8	By MS/MS	By MS/MS	By MS/MS	By MS/MS	By MS/MS	By MS/MS	66.3	59.6	59.6	64.1	64.1	28.3	3224700000	4745400000	3307500000	9186200000	6940200000	54573000	82616000	120910000	83227000	233160000	180530000	227290	514490000	493470000	234180000	350590000	136810000	2783600	32	44	30	37	38	1
P54764	EPHA4	Ephrin type-A receptor 4 (EC 2.7.10.1) (EPH-like kinase 8) (EK8) (hEK8) (Tyrosine-protein kinase TYRO1) (Tyrosine-protein kinase receptor SEK)	8	6	6	EPHA4	sp|P54764|EPHA4_HUMAN Ephrin type-A receptor 4 OS=Homo sapiens OX=9606 GN=EPHA4 PE=1 SV=1	-1		P54764	1	8	6	6	0	0	0	0	0	0	12.2	9.7	9.7	109.86	986	986	0	41.974			0	0	301610000	0	0	52	4218100	0	0	0	0	0	0	13	FTVIQLVGMLR;GLNPLTSYVFHVR;IDTIAADESFTQVDIGDR;IGITAITHQNK;NILVNSNLVCK;NLAQFPDTITGADTSSLVEVR;TAAGYGDFSEPLEVTTNTVPSR;VLEDDPEAAYTTR				611	2448;2829;3428;3530;5761;5789;7320;8273	True;True;True;True;False;True;True;False	2488;2870;3481;3584;5871;5899;7444;8407	15054;15055;15056;15057;15058;17394;17395;17396;17397;17398;21383;21384;21385;21386;21387;21388;22052;22053;22054;22055;22056;36667;36668;36669;36670;36851;36852;46302;46303;46304;46305;46306;46307;46308;46309;52382;52383;52384;52385;52386	7018;8056;8057;8058;8059;10060;10386;10387;10388;17370;17371;17372;17452;17453;21928;21929;24677;24678;24679;24680;24681	7018;8059;10060;10388;17370;17452;21928;24680			7	7	6	7	8	1	5	5	4	6	6	1	5	5	4	6	6	1	By MS/MS	By MS/MS	By MS/MS	By MS/MS	By MS/MS	By matching	10	10	8.9	11.1	12.2	1.8	20383000	27049000	12208000	98788000	142350000	833370	297860	366400	135090	1179300	2223400	16026	7624500	10029000	6139500	6951100	9455500	1900200	0	4	1	3	5	0
P54819	AK2	Adenylate kinase 2, mitochondrial (AK 2) (EC 2.7.4.3) (ATP-AMP transphosphorylase 2) (ATP:AMP phosphotransferase) (Adenylate monophosphate kinase) [Cleaved into: Adenylate kinase 2, mitochondrial, N-terminally processed]	6	6	6	AK2	sp|P54819|KAD2_HUMAN Adenylate kinase 2, mitochondrial OS=Homo sapiens OX=9606 GN=AK2 PE=1 SV=2	-1		P54819	1	6	6	6	3	2	3	2	3	2	32.2	32.2	32.2	26.477	239	239	0	40.603	By MS/MS	By matching	14.2	10	114760000	3961500	667790	14	8197400	282970	47699	5479100	4278600	0	0	12	AMVASGSELGK;APSVPAAEPEYPK;AVLLGPPGAGK;LDSVIEFSIPDSLLIR;LQAYHTQTTPLIEYYR;NGFLLDGFPR				612	554;605;797;4384;5011;5716	True;True;True;True;True;True	562;613;806;4448;5088;5825	3369;3370;3371;3372;3373;3374;3651;3652;3653;3654;3655;3656;3657;3658;4871;4872;4873;4874;4875;4876;4877;4878;27603;27604;27605;31635;31636;31637;31638;36373;36374;36375;36376;36377;36378;36379	1582;1725;2254;2255;2256;2257;2258;2259;12870;14778;17227;17228;17229	1582;1725;2255;12870;14778;17227			5	5	4	6	6	5	5	5	4	6	6	5	5	5	4	6	6	5	By MS/MS	By MS/MS	By MS/MS	By MS/MS	By MS/MS	By MS/MS	25.5	25.5	18.8	32.2	32.2	25.5	7737600	12087000	7897900	33696000	30175000	18540000	552690	863350	564130	2406900	2155400	1324300	3900100	3708300	3836800	3284300	4340200	5558900	1	2	1	3	1	4
P54886	ALDH18A1	Delta-1-pyrroline-5-carboxylate synthase (P5CS) (Aldehyde dehydrogenase family 18 member A1) [Includes: Glutamate 5-kinase (GK) (EC 2.7.2.11) (Gamma-glutamyl kinase); Gamma-glutamyl phosphate reductase (GPR) (EC 1.2.1.41) (Glutamate-5-semialdehyde dehydrogenase) (Glutamyl-gamma-semialdehyde dehydrogenase)]	13	13	13	ALDH18A1	sp|P54886|P5CS_HUMAN Delta-1-pyrroline-5-carboxylate synthase OS=Homo sapiens OX=9606 GN=ALDH18A1 PE=1 SV=2	-1		P54886	1	13	13	13	4	7	4	7	4	7	19.9	19.9	19.9	87.301	795	795	0	108.38	By MS/MS	By MS/MS	5.5	11.1	380340000	1329500	2560800	45	6488200	29545	50800	2174300	2485800	0	0	35	DLEEAEGR;EAVQLVNTR;EMAIPVLEAR;GPVGLEGLLTTK;LASIVEQVSVLQNQGR;LGSAVVTR;LIDIFYPGDQQSVTFGTK;MIDLIIPR;MLATLEPEQR;NLNGTLHELLR;QIAASSQDSVGR;VGTFFSEVKPAGPTVEQQGEMAR;VSGHVITDIVEGK				613	1123;1505;1874;2927;4315;4601;4662;5464;5489;5826;6261;8139;8496	True;True;True;True;True;True;True;True;True;True;True;True;True	1135;1529;1905;2970;4377;4671;4733;5555;5580;5936;6375;8273;8634	6902;6903;6904;6905;6906;6907;9310;9311;9312;9313;9314;9315;9316;11578;11579;11580;11581;11582;11583;17993;17994;17995;17996;17997;17998;17999;18000;27171;27172;27173;27174;27175;27176;27177;27178;29021;29022;29023;29024;29025;29026;29027;29028;29433;29434;29435;29436;29437;29438;34585;34586;34587;34588;34589;34590;34591;34592;34718;37074;37075;37076;37077;37078;37079;39693;39694;39695;39696;39697;39698;39699;51563;51564;51565;51566;51567;51568;51569;53852;53853;53854;53855;53856;53857	3226;4369;4370;4371;5451;5452;8359;8360;8361;8362;8363;8364;12676;12677;12678;13576;13577;13784;13785;13786;16137;16138;16139;16202;17561;17562;18803;18804;18805;18806;18807;24326;24327;25382;25383	3226;4370;5451;8363;12678;13577;13785;16138;16202;17562;18803;24327;25382			11	11	11	12	12	13	11	11	11	12	12	13	11	11	11	12	12	13	By MS/MS	By MS/MS	By MS/MS	By MS/MS	By MS/MS	By MS/MS	17.2	17.2	17.2	18.6	18.6	19.9	20047000	31610000	22889000	114060000	107810000	80030000	343510	557980	405570	1897500	1792000	1411300	3472500	3607300	3871200	4710700	4296600	5581900	2	4	3	8	8	10
P55263	ADK	Adenosine kinase (AK) (EC 2.7.1.20) (Adenosine 5'-phosphotransferase)	17	17	17	ADK	sp|P55263|ADK_HUMAN Adenosine kinase OS=Homo sapiens OX=9606 GN=ADK PE=1 SV=2	-1		P55263	1	17	17	17	0	0	0	0	0	0	59.4	59.4	59.4	40.545	362	362	0	174.33			0	0	975900000	0	0	22	25418000	0	0	0	0	0	0	27	AAEAHVDAHYYEQNEQPTGTCAACITGDNR;AATFFGCIGIDK;AGHYAASIIIR;DDTIMATESEVTAFAVLDQDQK;EIIDTNGAGDAFVGGFLSQLVSDKPLTECIR;EKHLDLEK;ELFDELVK;ELFDELVKK;FKVEYHAGGSTQNSIK;IFTLNLSAPFISQFYK;LKVEAPQALR;NWMLVEK;TGCTFPEKPDFH;VAQWMIQQPHK;VEAPQALR;VEYHAGGSTQNSIK;VMPYVDILFGNETEAATFAR				619	27;93;290;957;1709;1746;1790;1791;2299;3495;4737;6043;7464;7946;8014;8063;8372	True;True;True;True;True;True;True;True;True;True;True;True;True;True;True;True;True	27;93;292;969;1737;1775;1820;1821;2338;3549;4809;6157;7590;8079;8080;8148;8197;8508;8509	123;124;579;1758;1759;1760;5857;5858;10574;10815;11086;11087;14177;14178;21814;21815;21816;21817;29919;38378;38379;47191;50363;50364;50365;50748;51073;51074;51075;51076;51077;51078;51079;52985;52986;52987;52988	66;67;276;815;816;2769;2770;4977;5089;5218;5219;6597;6598;10254;13988;18201;18202;22352;23785;23786;23787;23964;24108;24109;24957;24958;24959	67;276;816;2770;4977;5089;5218;5219;6598;10254;13988;18202;22352;23786;23964;24109;24959	91;92	93;231	1	0	1	3	4	17	1	0	1	3	4	17	1	0	1	3	4	17	By matching		By matching	By MS/MS	By MS/MS	By MS/MS	4.4	0	3.9	11.3	16.9	59.4	364910	0	478470	10484000	11765000	952810000	16587	0	7405.1	423190	503350	24468000	397720	0	17347	156340	94671	44146000	0	0	0	1	1	25
P78527	PRKDC	DNA-dependent protein kinase catalytic subunit (DNA-PK catalytic subunit) (DNA-PKcs) (EC 2.7.11.1) (DNPK1) (p460)	72	72	72	PRKDC	sp|P78527|PRKDC_HUMAN DNA-dependent protein kinase catalytic subunit OS=Homo sapiens OX=9606 GN=PRKDC PE=1 SV=3	-1		P78527	1	72	72	72	42	48	42	48	42	48	21.6	21.6	21.6	469.08	4128	4128	0	323.31	By MS/MS	By MS/MS	12.2	13.5	3214900000	37276000	50086000	220	11645000	132930	189830	10470000	11425000	1	2	168	AALSALESFLK;AIRPQIDLK;AQEPESGLSEETQVK;ATQMPEGGQGAPPMYQLYK;ATQQQHDFTLTQTADGR;AYVPALQMAFK;CFGTGAAGNR;CLMDQATDPNILGR;DILETHLR;DPTVHDDVLELEMDELNR;DQNILLGTTYR;DVDFMYVELIQR;EIFNFVLK;EQQHVMEELFQSSFR;FVPLLPGNR;FYQGFLFSEKPEK;GIAPGDER;GIFTSEIGTK;GQAVTLLPFFTSLTGGSLEELRR;GYGLFAGPCK;HGDLPDIQIK;HSSLITPLQAVAQR;IAPYSVEIK;IIANALSSEPACLAEIEEDKAR;ILDVMYSR;ILELSGSSSEDSEK;IMEFTTTLLNTSPEGWK;IPALDLLIK;KEEENASVIDSAELQAYPALVVEK;KQNNFSLAMK;LATTILQHWK;LGASLAFNNIYR;LGLPGDEVDNK;LGNPIVPLNIR;LLEEALLR;LLLQGEADQSLLTFIDK;LLPAELPAKR;LLQDFNR;LPLISGFYK;LQETLSAADR;LQYFMEQFYGIIR;LSDFNDITNMLLLK;LSFAVPFR;LVINTEEVFRPYAK;LYSLALHPNAFK;MAVLALLAK;MDPMNIWDDIITNR;MVSAVLNGMLDQSFR;MYAALGDPK;NLDLAVLELMQSSVDNTK;NNWEVSALSR;QDAQVVLYR;QGNLSSQVPLKR;QITQSALLAEAR;QLFSSLFSGILK;SIELFYK;SIGEYDVLR;SMEEDPQTSR;SSFDWLTGSSTDPLVDHTSPSSDSLLFAHK;TETVTSFR;TVGALQVLGTEAQSSLLK;TVSLLDENNVSSYLSK;TYSVVPMTSR;VEQLFQVMNGILAQDSACSQR;VIAGLYQR;VLEQLIVAHFPMQSR;VTELALTASDR;VVQMLGSLGGQINK;YAVPSAGLR;YFEGVSPK;YNFPVEVEVPMER;YPEETLSLMTK				709	63;389;622;741;742;856;868;881;1069;1270;1281;1361;1697;1963;2469;2497;2731;2749;2931;3113;3172;3292;3378;3569;3640;3645;3706;3741;4019;4180;4325;4516;4577;4587;4758;4812;4820;4834;4977;5024;5077;5099;5119;5258;5345;5382;5394;5606;5611;5794;5885;6186;6244;6284;6306;6834;6841;6985;7146;7424;7818;7849;7885;8052;8168;8285;8537;8626;8794;8847;8992;9006	True;True;True;True;True;True;True;True;True;True;True;True;True;True;True;True;True;True;True;True;True;True;True;True;True;True;True;True;True;True;True;True;True;True;True;True;True;True;True;True;True;True;True;True;True;True;True;True;True;True;True;True;True;True;True;True;True;True;True;True;True;True;True;True;True;True;True;True;True;True;True;True	63;393;630;749;750;867;879;892;1081;1286;1297;1378;1725;1996;2509;2538;2772;2790;2974;3158;3218;3343;3431;3624;3696;3701;3762;3798;4079;4240;4387;4582;4645;4657;4831;4886;4894;4908;5053;5101;5154;5176;5196;5335;5422;5463;5478;5713;5718;5904;5997;6300;6358;6398;6420;6951;6958;7104;7268;7549;7948;7979;8017;8186;8302;8419;8675;8765;8934;8988;9135;9149	364;365;366;367;368;369;370;371;372;2386;2387;2388;2389;2390;2391;2392;2393;3753;3754;3755;3756;3757;3758;3759;3760;4492;4493;4494;4495;4496;4497;4498;4499;4500;4501;4502;4503;4504;4505;4506;4507;4508;4509;5237;5238;5239;5240;5241;5242;5243;5244;5304;5305;5306;5379;5380;5381;5382;6575;6576;6577;7854;7855;7915;7916;7917;7918;7919;7920;8422;8423;8424;8425;8426;8427;8428;8429;10513;10514;10515;10516;10517;10518;10519;10520;12121;12122;15182;15183;15184;15185;15186;15187;15188;15189;15351;15352;15353;15354;15355;15356;15357;15358;16791;16792;16793;16794;16795;16796;16797;16894;16895;16896;16897;16898;16899;16900;18014;18015;18016;18017;18018;18019;18020;18021;19171;19172;19173;19174;19565;19566;19567;19568;19569;19570;19571;19572;20479;20480;20481;20482;20483;20484;20485;20486;21070;21071;21072;21073;21074;22323;22324;22325;22326;22327;22328;22329;22330;22863;22864;22865;22866;22867;22868;22869;22870;22884;22885;22886;22887;22888;22889;22890;22891;23232;23452;23453;23454;23455;23456;23457;23458;25286;25287;25288;25289;25290;25291;25292;26325;26326;26327;26328;26329;26330;27246;27247;27248;27249;27250;27251;28393;28394;28395;28396;28397;28398;28399;28400;28867;28868;28869;28935;28936;28937;28938;28939;28940;28941;28942;30041;30042;30043;30044;30045;30046;30047;30048;30419;30420;30421;30422;30423;30424;30425;30464;30465;30466;30467;30545;30546;30547;30548;30549;30550;31423;31424;31425;31426;31427;31428;31429;31430;31716;31717;31718;31719;31720;31721;31722;31723;32065;32066;32067;32068;32069;32070;32071;32209;32210;32211;32212;32213;32214;32215;32339;32340;32341;32342;32343;32344;32345;32346;33224;33225;33226;33227;33228;33229;33230;33231;33776;33777;33778;33779;33780;33781;33782;33783;34067;34068;34069;34070;34071;34072;34073;34074;34147;34148;34149;34150;34151;34152;34153;35501;35502;35503;35504;35505;35506;35529;35530;35531;35532;35533;36879;36880;36881;36882;36883;36884;36885;36886;36887;36888;36889;36890;36891;36892;36893;37428;37429;37430;37431;37432;37433;37434;39233;39582;39583;39584;39585;39586;39587;39588;39589;39590;39591;39592;39593;39594;39595;39846;39847;39848;39849;39850;39851;39852;39853;39987;39988;39989;39990;39991;39992;39993;39994;43178;43179;43180;43181;43182;43183;43184;43185;43220;43221;43222;44171;44172;44173;44174;44175;44176;45133;45134;45135;45136;45137;46956;46957;46958;46959;46960;46961;49528;49529;49530;49531;49532;49533;49699;49700;49701;49702;49944;49945;49946;49947;49948;49949;49950;50980;50981;50982;50983;50984;50985;50986;50987;51784;51785;51786;51787;51788;51789;51790;51791;52451;52452;52453;54124;54125;54126;54127;54128;54129;54130;54131;54744;54745;54746;54747;54748;54749;54750;54751;55798;55799;55800;55801;55802;55803;55804;55805;56127;56128;56129;56130;56131;56132;56133;56134;57044;57045;57046;57047;57048;57049;57050;57142;57143;57144;57145;57146;57147;57148;57149	175;176;177;178;1114;1773;2104;2105;2106;2107;2108;2109;2110;2111;2112;2113;2114;2451;2481;2482;2519;3094;3095;3096;3687;3718;3964;4953;4954;4955;5684;7063;7064;7065;7066;7067;7142;7143;7144;7145;7799;7839;8374;8375;8376;8881;8882;9076;9077;9078;9569;9570;9571;9884;9885;10529;10530;10531;10761;10762;10763;10776;10777;10935;11064;11065;11066;11866;11867;11868;11869;11870;12313;12314;12705;13255;13256;13503;13544;13545;13546;13547;14060;14061;14225;14226;14227;14248;14249;14250;14290;14692;14693;14694;14695;14810;14811;14812;14813;14814;14815;14964;15019;15066;15067;15496;15742;15743;15744;15896;15937;15938;15939;16578;16585;16586;17463;17464;17465;17466;17467;17468;17721;17722;17723;17724;18602;18763;18764;18870;18871;18925;20407;20424;20884;20885;21337;22244;22245;22246;22247;22248;23435;23436;23437;23438;23510;23511;23512;23616;23617;24063;24422;24714;24715;25494;25495;25496;25497;25498;25832;26316;26317;26318;26545;26980;26981;26982;26983;26984;27025;27026	178;1114;1773;2104;2112;2451;2482;2519;3095;3687;3718;3964;4953;5684;7065;7142;7799;7839;8375;8882;9076;9571;9885;10529;10763;10776;10935;11066;11870;12314;12705;13256;13503;13544;14061;14225;14249;14290;14694;14810;14964;15019;15066;15496;15742;15896;15937;16578;16585;17465;17722;18602;18764;18871;18925;20407;20424;20885;21337;22244;23436;23512;23617;24063;24422;24715;25498;25832;26317;26545;26980;27025			61	60	60	67	62	69	61	60	60	67	62	69	61	60	60	67	62	69	By MS/MS	By MS/MS	By MS/MS	By MS/MS	By MS/MS	By MS/MS	18.6	18.1	17.7	20	18.5	20.9	245980000	366550000	283100000	787080000	614820000	830050000	887110	1327200	1011300	2888500	2204500	3003800	9167500	8708000	10401000	5898500	5305000	13330000	23	27	12	28	26	49
P80192	MAP3K9	Mitogen-activated protein kinase kinase kinase 9 (EC 2.7.11.25) (Mixed lineage kinase 1)	3	2	2	MAP3K9	sp|P80192|M3K9_HUMAN Mitogen-activated protein kinase kinase kinase 9 OS=Homo sapiens OX=9606 GN=MAP3K9 PE=1 SV=3	-1		P80192	1	3	2	2	0	0	0	0	0	0	2.4	1.6	1.6	121.89	1104	1104	0	10.97			0	0	20086000	0	0	55	365210	0	0	0	0	0	0	2	HPNIIALR;ITDFGLAR;LGDVVEVLSK				710	3258;3863;4528	True;False;True	3308;3922;4594	20211;20212;20213;20214;24218;24219;24220;24221;28478;28479;28480;28481	9426;11398;11399;13298	9426;11398;13298			3	3	3	0	3	0	2	2	2	0	2	0	2	2	2	0	2	0	By matching	By MS/MS	By matching		By matching		2.4	2.4	2.4	0	2.4	0	5632900	5719200	3864000	0	4870300	0	102420	103990	70255	0	88551	0	2532200	2300400	2043600	0	1157900	0	0	2	0	0	0	0
Q00536	CDK16	Cyclin-dependent kinase 16 (EC 2.7.11.22) (Cell division protein kinase 16) (PCTAIRE-motif protein kinase 1) (Serine/threonine-protein kinase PCTAIRE-1)	19	18	12	CDK16	sp|Q00536|CDK16_HUMAN Cyclin-dependent kinase 16 OS=Homo sapiens OX=9606 GN=CDK16 PE=1 SV=1	-1		Q00536	1	19	18	12	0	0	0	0	0	0	37.5	35.9	24.2	55.715	496	496	0	136.94			0	0	1884900000	0	0	30	42187000	0	0	0	0	0	0	64	AEALLSHAPR;DLKPQNLLINER;GPLSSAPEIVHEDLK;ILGTPTEETWPGILSNEEFK;ISTEDINKR;KISTEDINK;LADFGLAR;LEHEEGAPCTAIR;LFLFQLLR;LGEGTYATVYK;LLQFEGR;LPDTTSIFALK;LPEGYLEK;LTLNSPIFDKPLSR;SLTLVFEYLDK;SLTLVFEYLDKDLK;SSSMPDSGRPAFR;VSLSEIGFGK;YRAEALLSHAPR				726	163;1164;2910;3658;3851;4083;4251;4426;4481;4535;4841;4959;4963;5208;6965;6966;7171;8507;9032	True;True;True;True;True;True;False;True;True;True;True;True;True;True;True;True;True;True;True	164;1176;2953;3714;3910;4143;4312;4490;4546;4601;4915;5035;5039;5285;7084;7085;7294;8645;9177	997;998;999;1000;1001;7159;7160;7161;7162;7163;17883;17884;17885;17886;17887;22968;22969;22970;22971;22972;22973;22974;22975;22976;22977;24153;24154;24155;24156;24157;24158;24159;24160;24161;24162;25678;25679;25680;25681;25682;26786;26787;26788;26789;26790;26791;26792;26793;27839;27840;27841;27842;27843;27844;27845;27846;27847;27848;28193;28194;28195;28196;28197;28523;28524;28525;28526;28527;30585;30586;30587;30588;30589;31303;31304;31305;31306;31307;31339;31340;31341;31342;31343;32890;32891;32892;32893;32894;32895;32896;32897;32898;32899;44035;44036;44037;44038;44039;44040;44041;44042;44043;44044;44045;44046;44047;44048;44049;44050;44051;45291;45292;45293;45294;45295;53921;53922;53923;53924;53925;57325	449;450;451;452;453;3339;3340;3341;3342;3343;8291;10812;10813;10814;10815;10816;10817;11371;11372;11373;11374;11375;12021;12022;12023;12501;12502;12503;12976;12977;12978;12979;12980;12981;12982;12983;13160;13161;13162;13163;13164;13322;14308;14637;14638;14651;15347;15348;15349;15350;15351;15352;20819;20820;20821;20822;20823;20824;20825;20826;21417;25408;25409;25410;25411;25412;27102	452;3341;8291;10815;11371;12022;12502;12981;13162;13322;14308;14638;14651;15347;20821;20824;21417;25408;27102			18	18	18	19	18	2	17	17	17	18	17	1	11	11	11	12	11	0	By MS/MS	By MS/MS	By MS/MS	By MS/MS	By MS/MS	By matching	37.1	37.1	37.1	37.5	37.1	3.8	186930000	276730000	187220000	602810000	630310000	888900	4201800	6566500	4029800	13292000	14067000	29630	22394000	21338000	20532000	16780000	18808000	81080	12	12	10	15	15	0
Q00537	CDK17	Cyclin-dependent kinase 17 (EC 2.7.11.22) (Cell division protein kinase 17) (PCTAIRE-motif protein kinase 2) (Serine/threonine-protein kinase PCTAIRE-2)	13	8	8	CDK17	sp|Q00537|CDK17_HUMAN Cyclin-dependent kinase 17 OS=Homo sapiens OX=9606 GN=CDK17 PE=1 SV=2	-1		Q00537	1	13	8	8	0	0	0	0	0	0	27.7	18.9	18.9	59.582	523	523	0	53.193			0	0	314560000	0	0	30	6135700	0	0	0	0	0	0	22	ASLSEIGFGK;DLKPQNLLINEK;IHALPESVSIFSLK;LADFGLAR;LDIVHENLK;LEHEEGAPCTAIR;LFLYQILR;LGEGTYATVYK;LLGTPSQETWPGISSNEEFK;LQINSPPFDQPMSR;SLTLVFEYLDK;SLTLVFEYLDKDLK;YKPQPLINHAPR				727	678;1163;3551;4251;4366;4426;4485;4535;4784;5033;6965;6966;8925	True;True;True;False;True;False;True;False;True;True;False;False;True	686;1175;3605;4312;4430;4490;4550;4601;4857;5110;7084;7085;9066	4065;4066;4067;7154;7155;7156;7157;7158;22177;22178;22179;22180;22181;26786;26787;26788;26789;26790;26791;26792;26793;27500;27501;27502;27503;27504;27839;27840;27841;27842;27843;27844;27845;27846;27847;27848;28215;28216;28217;28218;28219;28523;28524;28525;28526;28527;30233;30234;30235;30236;30237;31774;31775;31776;31777;31778;44035;44036;44037;44038;44039;44040;44041;44042;44043;44044;44045;44046;44047;44048;44049;44050;44051;56619;56620;56621;56622;56623	1899;1900;3336;3337;3338;10458;10459;10460;10461;12501;12502;12503;12827;12828;12829;12830;12976;12977;12978;12979;12980;12981;12982;12983;13172;13173;13174;13175;13176;13322;14130;14131;14833;20819;20820;20821;20822;20823;20824;20825;20826;26757	1900;3336;10459;12502;12828;12981;13175;13322;14130;14833;20821;20824;26757			12	12	13	13	13	2	7	7	8	8	8	0	7	7	8	8	8	0	By MS/MS	By MS/MS	By MS/MS	By MS/MS	By MS/MS	By matching	25.8	25.8	27.7	27.7	27.7	3.6	24534000	33890000	23804000	104760000	127570000	0	430620	610920	471450	2043200	2579600	0	5630500	4619500	4525500	3879000	5690300	0	2	4	4	5	7	0
Q02750	MAP2K1	Dual specificity mitogen-activated protein kinase kinase 1 (MAP kinase kinase 1) (MAPKK 1) (MKK1) (EC 2.7.12.2) (ERK activator kinase 1) (MAPK/ERK kinase 1) (MEK 1)	12	7	7	MAP2K1	sp|Q02750|MP2K1_HUMAN Dual specificity mitogen-activated protein kinase kinase 1 OS=Homo sapiens OX=9606 GN=MAP2K1 PE=1 SV=2	-1		Q02750	1	12	7	7	0	0	0	0	0	0	36.4	23.2	23.2	43.439	393	393	0	51.004			0	0	545370000	0	0	19	14485000	0	0	0	0	0	0	18	DVKPSNILVNSR;KKPTPIQLNPAPDGSAVNGTSSAETNLEALQK;KLEELELDEQQR;KLEELELDEQQRK;LCDFGVSGQLIDSMANSFVGTR;LEAFLTQK;LPSGVFSLEFQDFVNK;RLEAFLTQK;SYMSPER;VGELKDDDFEK;VSHKPSGLVMAR;YPIPPPDAK				741	1375;4089;4108;4109;4341;4398;4994;6518;7308;8110;8500;9010	False;True;True;True;False;False;True;False;True;True;True;False	1394;4149;4168;4169;4405;4462;5070;6633;7432;8244;8638;9154	8527;8528;8529;8530;8531;25711;25712;25713;25714;25715;25716;25717;25853;25854;25855;25856;25857;25858;25859;25860;25861;27372;27373;27374;27375;27376;27377;27378;27379;27380;27381;27382;27684;27685;27686;27687;27688;27689;31546;31547;31548;41326;41327;41328;46225;46226;46227;46228;46229;51402;51403;51404;51405;51406;51407;51408;51409;53870;53871;53872;53873;53874;53875;53876;57168;57169;57170;57171	4007;12032;12033;12034;12035;12104;12105;12106;12107;12766;12767;12768;12769;12770;12771;12772;12905;14742;14743;19551;21898;21899;24242;24243;24244;25389;25390;25391;27037;27038	4007;12032;12106;12107;12767;12905;14743;19551;21898;24244;25390;27038			10	10	11	10	11	5	5	6	6	7	7	2	5	6	6	7	7	2	By MS/MS	By MS/MS	By MS/MS	By MS/MS	By MS/MS	By matching	32.3	32.1	32.3	33.8	36.1	15	6424100	21421000	13053000	197990000	303440000	3039500	223610	509300	222790	5585900	7783500	159980	3172700	4342400	4008300	12759000	20779000	606730	0	0	1	7	10	0
Q02779	MAP3K10	Mitogen-activated protein kinase kinase kinase 10 (EC 2.7.11.25) (Mixed lineage kinase 2) (Protein kinase MST)	3	2	2	MAP3K10	sp|Q02779|M3K10_HUMAN Mitogen-activated protein kinase kinase kinase 10 OS=Homo sapiens OX=9606 GN=MAP3K10 PE=1 SV=3	-1		Q02779	1	3	2	2	0	0	0	0	0	0	3.4	2.5	2.5	103.69	954	954	0	12.09			0	0	10645000	0	0	45	70794	0	0	0	0	0	0	5	GPPEPAGHGPGPR;ITDFGLAR;LEIQHMFDDLR				742	2914;3863;4432	True;False;True	2957;3922;4496	17909;17910;17911;17912;17913;17914;17915;17916;17917;17918;24218;24219;24220;24221;27880;27881;27882;27883	8310;8311;8312;8313;11398;11399;13005	8312;11398;13005			3	2	3	2	3	0	2	1	2	2	2	0	2	1	2	2	2	0	By MS/MS	By MS/MS	By MS/MS	By MS/MS	By MS/MS		3.4	2.2	3.4	2.5	3.4	0	1431600	1106800	1496300	3646700	2963800	0	5486.2	11395	6237.5	28740	18935	0	586570	641620	634440	419770	324530	0	0	1	0	3	1	0
Q05397	PTK2	Focal adhesion kinase 1 (FADK 1) (EC 2.7.10.2) (Focal adhesion kinase-related nonkinase) (FRNK) (Protein phosphatase 1 regulatory subunit 71) (PPP1R71) (Protein-tyrosine kinase 2) (p125FAK) (pp125FAK)	30	30	30	PTK2	sp|Q05397|FAK1_HUMAN Focal adhesion kinase 1 OS=Homo sapiens OX=9606 GN=PTK2 PE=1 SV=2	-1		Q05397	1	30	30	30	0	0	0	0	0	0	38.7	38.7	38.7	119.23	1052	1052	0	323.31			0	0	2625600000	0	0	57	25144000	0	0	0	0	0	0	84	AAAYLDPNLNHTPNSSTK;AQLSTILEEEK;AQLSTILEEEKAQQEER;EDGSLQGPIGNQHIYQPVGKPDPAAPPK;EKYELAHPPEEWK;FFEILSPVYR;FLQEALTMR;GCNPTHLADFTQVQTIQYSNSEDKDR;GFLNQFTEDKPTLNFFYQQVK;GIGQVLPTHLMEER;GSIDREDGSLQGPIGNQHIYQPVGKPDPAAPPK;HVACYGFR;IAGAPEPLTVTAPSLTIAENMADLIDGYCR;KLIQQTFR;LAQQYVMTSLQQEYKK;LIQQTFR;LQPQEISPPPTANLDR;LVNGTSQSFIIRPQK;MLGQTRPH;NLLDVIDQAR;NVLVSSNDCVK;QFANLNR;SDYMLEIADQVDQEIALK;SEEVHWLHVDMGVSSVR;THAVSVSETDDYAEIIDEEDTYTMPSTR;THLGTGMER;TLLATVDETIPLLPASTHR;VYENVTGLVK;WLEKEER;YMEDSTYYK				754	21;637;638;1521;1756;2232;2334;2568;2660;2751;2981;3314;3365;4118;4307;4692;5051;5272;5499;5815;6021;6228;6682;6698;7493;7498;7598;8663;8720;8981	True;True;True;True;True;True;True;True;True;True;True;True;True;True;True;True;True;True;True;True;True;True;True;True;True;True;True;True;True;True	21;645;646;1545;1785;2269;2373;2609;2701;2792;3025;3365;3418;4178;4369;4764;5128;5349;5592;5925;6135;6342;6799;6815;7619;7624;7724;8802;8859;9123	89;90;91;92;93;3837;3838;3839;3840;3841;3842;3843;3844;3845;9414;9415;9416;9417;9418;10875;10876;10877;13744;13745;13746;14383;14384;14385;14386;14387;15781;15782;15783;15784;15785;16354;16355;16356;16357;16358;16359;16360;16902;16903;16904;16905;16906;18334;18335;18336;18337;18338;18339;18340;18341;18342;20623;20624;20625;20626;20627;20980;20981;20982;20983;25917;25918;25919;25920;25921;27128;27129;27130;27131;29617;29618;29619;29620;29621;29622;29623;29624;31885;31886;31887;31888;31889;33321;33322;33323;33324;33325;33326;33327;33328;33329;33330;33331;34774;34775;34776;34777;34778;36993;36994;36995;36996;36997;38250;38251;38252;39485;39486;39487;39488;39489;42323;42324;42325;42407;42408;42409;42410;42411;42412;42413;42414;42415;42416;42417;42418;42419;42420;42421;47386;47387;47388;47389;47390;47391;47437;47438;47439;47440;47441;48060;48061;48062;48063;48064;48065;48066;48067;48068;48069;54990;54991;54992;54993;54994;55360;55361;55362;56970;56971	42;43;44;45;46;1810;1811;1812;4414;4415;5114;5115;6409;6410;6687;6688;6689;6690;7327;7576;7577;7578;7579;7580;7581;7841;7842;7843;7844;7845;8542;8543;9655;9842;12137;12138;12139;12654;12655;13862;13863;14874;14875;15538;15539;15540;15541;15542;15543;15544;16233;16234;16235;16236;17518;17519;17520;17521;18128;18129;18730;20027;20028;20029;20069;20070;20071;20072;22426;22427;22428;22429;22430;22457;22458;22459;22745;22746;22747;22748;22749;25936;25937;26120;26936	45;1811;1812;4415;5115;6410;6689;7327;7577;7843;8542;9655;9842;12139;12655;13863;14875;15543;16236;17518;18129;18730;20029;20072;22430;22459;22747;25937;26120;26936			24	22	27	30	30	3	24	22	27	30	30	3	24	22	27	30	30	3	By MS/MS	By MS/MS	By MS/MS	By MS/MS	By MS/MS	By matching	30	30.1	35.6	38.7	38.7	5.7	139100000	219440000	135700000	881740000	1246400000	3242800	1115500	2085900	1229900	8731300	11965000	16555	22141000	26748000	17686000	29865000	48635000	364790	9	11	7	25	32	0
Q06418	TYRO3	Tyrosine-protein kinase receptor TYRO3 (EC 2.7.10.1) (Tyrosine-protein kinase BYK) (Tyrosine-protein kinase DTK) (Tyrosine-protein kinase RSE) (Tyrosine-protein kinase SKY) (Tyrosine-protein kinase TIF)	19	19	18	TYRO3	sp|Q06418|TYRO3_HUMAN Tyrosine-protein kinase receptor TYRO3 OS=Homo sapiens OX=9606 GN=TYRO3 PE=1 SV=1	-1		Q06418	1	19	19	18	0	0	0	0	0	0	31.6	31.6	30.7	96.904	890	890	0	190.98			0	0	1780700000	0	0	42	26810000	0	0	0	0	0	0	64	ADIIASSDIEEFLR;AEEPTAGGSLELPGR;DGAVVQNLDQLYIPVSEQHWIGFLSLK;DLAVPPNAPFQLSCEAVGPPEPVTIVWWR;EFDHPHVAK;EKLEDVLIPEQQFTLGR;FGQAFDSVMAR;GEPAVHFR;GLAPASAPQNLHAIR;GQTPYAGIENAEIYNYLIGGNR;HGDLHAFLLASR;IEATLDSLGISDELK;IEATLDSLGISDELKEK;IGENPFNLPLQTLIR;IYSGDYYR;LEDVLIPEQQFTLGR;LTVSQGQPVK;TDSGLILEWEEVIPEAPLEGPLGPYK;YILTPGGLAEQPGQAEHQPESPLNETQR				759	132;173;1006;1116;1596;1748;2258;2613;2794;2953;3171;3436;3437;3517;3974;4405;5234;7385;8911	True;True;True;True;True;True;True;True;True;True;True;True;True;True;True;True;True;True;True	132;174;1018;1128;1622;1777;2295;2654;2835;2997;3217;3489;3490;3571;4034;4469;5311;7510;9052	807;808;809;810;811;1046;1047;1048;1049;1050;6180;6181;6182;6183;6184;6867;6868;6869;6870;9901;10823;10824;10825;10826;10827;13915;13916;13917;13918;13919;16048;16049;16050;16051;16052;17177;17178;17179;17180;17181;18164;18165;18166;18167;18168;18169;18170;18171;18172;18173;19562;19563;19564;21422;21423;21424;21425;21426;21427;21428;21429;21430;21431;21943;21944;21945;21946;21947;21948;21949;21950;21951;21952;24991;24992;24993;24994;24995;27729;27730;27731;27732;27733;33062;33063;33064;33065;33066;46749;46750;46751;46752;46753;56532;56533;56534;56535;56536	371;477;478;2923;2924;2925;2926;2927;3212;4630;5094;6495;6496;6497;6498;6499;7426;7427;7428;7429;7951;7952;7953;7954;7955;8445;8446;8447;8448;9074;9075;10081;10082;10083;10084;10320;10321;10322;10323;10324;10325;11748;11749;11750;11751;11752;11753;12926;12927;12928;15420;15421;15422;15423;15424;22145;22146;22147;22148;26706;26707;26708;26709;26710	371;478;2926;3212;4630;5094;6497;7427;7955;8446;9074;10081;10084;10321;11748;12928;15421;22148;26708			18	16	17	18	18	1	18	16	17	18	18	1	17	15	16	17	17	1	By MS/MS	By MS/MS	By MS/MS	By MS/MS	By MS/MS	By matching	30.6	26.3	27.3	30.6	30.2	2.9	219210000	324940000	234990000	538120000	462120000	1285600	3372000	4825200	3749900	7950200	6912800	30608	46767000	19353000	49634000	26618000	24336000	219840	10	13	13	15	13	0
Q07002	CDK18	Cyclin-dependent kinase 18 (EC 2.7.11.22) (Cell division protein kinase 18) (PCTAIRE-motif protein kinase 3) (Serine/threonine-protein kinase PCTAIRE-3)	12	9	9	CDK18	sp|Q07002|CDK18_HUMAN Cyclin-dependent kinase 18 OS=Homo sapiens OX=9606 GN=CDK18 PE=1 SV=4	-1		Q07002	1	12	9	9	0	0	0	0	0	0	30.6	23.6	23.6	54.424	474	474	0	69.826			0	0	188550000	0	0	28	4589100	0	0	0	0	0	0	19	DLKPQNLLINER;EELHLIFR;GLAFQQPGR;LADFGLAR;LEHEEGAPCTAIR;LGEGTYATVFK;LQMESPDLPKPLSR;LSLPMDIR;MSAEAALSHSYFR;SLTLVFEYLDSDLK;TETIEESLAEFTEQFNQLHNR;VHQLEDTASIFSLK				761	1164;1570;2790;4251;4426;4534;5042;5138;5561;6967;7423;8159	False;True;True;False;False;True;True;True;True;True;True;True	1176;1596;2831;4312;4490;4600;5119;5215;5665;7086;7548;8293	7159;7160;7161;7162;7163;9736;9737;17153;17154;17155;17156;17157;17158;26786;26787;26788;26789;26790;26791;26792;26793;27839;27840;27841;27842;27843;27844;27845;27846;27847;27848;28518;28519;28520;28521;28522;31838;31839;31840;32442;32443;32444;32445;35242;35243;35244;44052;44053;44054;44055;46953;46954;46955;51720;51721;51722;51723;51724;51725	3339;3340;3341;3342;3343;4568;7940;7941;7942;7943;12501;12502;12503;12976;12977;12978;12979;12980;12981;12982;12983;13320;13321;14858;14859;15107;15108;16467;20827;22241;22242;22243;24390;24391;24392	3341;4568;7941;12502;12981;13321;14858;15108;16467;20827;22242;24390			9	11	9	10	10	3	6	8	6	7	7	2	6	8	6	7	7	2	By MS/MS	By MS/MS	By MS/MS	By MS/MS	By MS/MS	By matching	24.3	28.9	23	23.4	23.4	6.5	19355000	28827000	17531000	59981000	62266000	590190	225510	425720	234160	1822800	1870600	10341	6258900	4968700	5342300	6056800	7213400	320820	3	4	2	6	4	0
Q07912	TNK2	Activated CDC42 kinase 1 (ACK-1) (EC 2.7.10.2) (EC 2.7.11.1) (Tyrosine kinase non-receptor protein 2)	10	10	10	TNK2	sp|Q07912|ACK1_HUMAN Activated CDC42 kinase 1 OS=Homo sapiens OX=9606 GN=TNK2 PE=1 SV=3	-1		Q07912	1	10	10	10	1	1	1	1	1	1	11.7	11.7	11.7	114.57	1038	1038	0	88.314	By MS/MS	By MS/MS	2.4	2.4	244710000	1009400	2256700	49	3422200	20601	46056	1641500	2649300	0	0	26	AENYWWR;ALPQNDDHYVMQEHR;ALQDFEEPDKLHIQMNDVITVIEGR;EVNAMHSLDHR;LGDGSFGVVR;LRDDLNVTR;LSHFEYVK;LYGVVLTPPMK;RGEWDAPSGK;YAVQVAEGMGYLESK				767	205;490;494;2086;4525;5081;5128;5325;6489;8795	True;True;True;True;True;True;True;True;True;True	206;494;498;2121;4591;5158;5205;5402;6604;8935	1245;1246;1247;1248;1249;2944;2945;2946;2947;2948;2966;2967;2968;2969;2970;2971;2972;2973;12909;12910;12911;12912;12913;12914;12915;12916;28460;28461;28462;28463;32085;32086;32087;32088;32089;32090;32091;32092;32093;32094;32402;32403;32404;32405;32406;33634;33635;33636;33637;33638;41103;41104;41105;41106;41107;41108;55806;55807;55808;55809	567;1369;1370;1371;1380;1381;6028;6029;6030;13285;13286;13287;13288;14972;14973;14974;14975;14976;15090;15676;19409;19410;19411;19412;26319;26320	567;1371;1381;6029;13287;14976;15090;15676;19411;26320			9	8	9	10	10	2	9	8	9	10	10	2	9	8	9	10	10	2	By MS/MS	By MS/MS	By MS/MS	By MS/MS	By MS/MS	By matching	10.2	8.8	10.7	11.7	11.7	3.4	18681000	28996000	15446000	77439000	96113000	4767500	269170	401670	183190	1187000	1376800	4457.6	8402700	4965500	2929200	6154300	7444700	341110	5	5	0	4	12	0
Q13043	STK4	Serine/threonine-protein kinase 4 (EC 2.7.11.1) (Mammalian STE20-like protein kinase 1) (MST-1) (STE20-like kinase MST1) (Serine/threonine-protein kinase Krs-2) [Cleaved into: Serine/threonine-protein kinase 4 37kDa subunit (MST1/N); Serine/threonine-protein kinase 4 18kDa subunit (MST1/C)]	20	20	16	STK4	sp|Q13043|STK4_HUMAN Serine/threonine-protein kinase 4 OS=Homo sapiens OX=9606 GN=STK4 PE=1 SV=2	-1		Q13043	1	20	20	16	2	2	2	2	0	1	45.8	45.8	35.1	55.63	487	487	0	284.5	By MS/MS	By MS/MS	6	6.6	10357000000	1203000	1300400	28	253880000	42963	46443	89666	150130	0	0	98	AGNILLNTEGHAK;AIFMIPTNPPPTFR;ATATQLLQHPFVR;AVGDEMGTVR;DLINEAMDVK;EISIMQQCDSPHVVK;EKENQINSFGK;ENQINSFGK;GLEYLHFMR;KLDEDSLTK;KPELWSDNFTDFVK;LADFGVAGQLTDTMAK;LDEDSLTK;LGEGSYGSVYK;LLALDPMMEQEIEEIR;METVQLR;RDETMQPAKPSFLEYFEQK;RQPILDAIEAK;SWTVEDLQK;TLTEDEIATILQSTLK				788	307;355;710;784;1143;1726;1744;1917;2806;4094;4147;4253;4349;4533;4743;5414;6461;6572;7289;7621	True;True;True;True;True;True;True;True;True;True;True;True;True;True;True;True;True;True;True;True	309;357;718;792;793;1155;1754;1773;1950;2847;4154;4207;4314;4315;4413;4599;4815;4816;5498;6576;6687;7413;7748	1840;1841;1842;1843;1844;1845;1846;1847;1848;1849;2134;2135;2136;2137;2138;2139;2140;2141;2142;2143;4276;4277;4278;4279;4280;4281;4282;4283;4791;4792;4793;4794;4795;4796;4797;4798;4799;4800;7011;7012;7013;7014;7015;10667;10668;10669;10670;10671;10672;10673;10674;10675;10676;10804;10805;10806;10807;10808;10809;10810;10811;10812;11879;11880;11881;11882;11883;11884;17250;17251;17252;17253;17254;25742;25743;25744;25745;25746;25747;25748;25749;25750;25751;26108;26109;26110;26111;26112;26113;26114;26115;26116;26117;26800;26801;26802;26803;26804;26805;26806;26807;26808;26809;26810;26811;27422;28511;28512;28513;28514;28515;28516;28517;29946;29947;29948;29949;29950;29951;29952;29953;29954;29955;29956;29957;34236;34237;34238;34239;34240;40925;40926;40927;40928;40929;41658;41659;41660;41661;41662;46100;46101;46102;46103;46104;48207;48208;48209;48210;48211;48212;48213;48214;48215;48216;48217	851;852;853;854;855;980;981;982;983;984;985;986;987;988;2006;2007;2008;2009;2010;2011;2012;2225;2226;2227;2228;2229;2230;2231;2232;3271;3272;3273;5018;5019;5020;5021;5022;5082;5083;5084;5085;5086;5087;5583;5584;5585;5586;5587;7994;7995;7996;12042;12043;12044;12045;12046;12213;12214;12215;12216;12217;12507;12508;12509;12790;13315;13316;13317;13318;13319;14007;14008;14009;14010;14011;14012;14013;14014;14015;14016;15975;15976;19325;19717;19718;19719;19720;19721;21823;21824;21825;21826;21827;22816;22817;22818;22819;22820	851;983;2011;2230;3271;5022;5086;5586;7996;12042;12217;12509;12790;13319;14016;15975;19325;19717;21824;22819	109;110;111;112	178;338;454;455	19	19	19	19	20	5	19	19	19	19	20	5	15	15	15	15	16	4	By MS/MS	By MS/MS	By MS/MS	By MS/MS	By MS/MS	By MS/MS	45.8	45.8	45.8	45.8	45.8	14	790500000	1112800000	742000000	3713200000	3988500000	7426100	17273000	26166000	17337000	95360000	97388000	265220	63589000	80023000	49427000	107800000	120600000	126490	18	17	14	23	26	0
Q13131	PRKAA1	5'-AMP-activated protein kinase catalytic subunit alpha-1 (AMPK subunit alpha-1) (EC 2.7.11.1) (Acetyl-CoA carboxylase kinase) (ACACA kinase) (EC 2.7.11.27) (Hydroxymethylglutaryl-CoA reductase kinase) (HMGCR kinase) (EC 2.7.11.31) (Tau-protein kinase PRKAA1) (EC 2.7.11.26)	23	18	18	PRKAA1	sp|Q13131|AAPK1_HUMAN 5-AMP-activated protein kinase catalytic subunit alpha-1 OS=Homo sapiens OX=9606 GN=PRKAA1 PE=1 SV=4	-1		Q13131	1	23	18	18	1	0	1	0	1	0	48.7	37.2	37.2	64.009	559	559	0	248	By matching		1.8	0	6378600000	165600	0	28	174940000	5914.2	0	85903	0	0	0	92	DFYLATSPPDSFLDDHHLTR;DLKPENVLLDAHMNAK;FECSEEEVLSCLYNR;HMLQVDPMK;HMLQVDPMKR;HTLDELNPQK;IADFGLSNMMSDGEFLR;IGHYILGDTLGVGTFGK;KNPVTSTYSK;MSLQLYQVDSR;NHQDPLAVAYHLIIDNR;NPVTSTYSK;REIQNLK;RKNPVTSTYSK;SIDDEITEAK;SLDVVGK;SQSRPNDIMAEVCR;SSEVSLTSSVTSLDSSPVDLTPR;TSCGSPNYAAPEVISGR;TYLLDFR;VPFLVAETPR;VVNPYYLR;YLFPEDPSYSSTMIDDEALKEVCEK				794	1002;1158;2201;3241;3242;3304;3349;3525;4141;5572;5735;5915;6473;6510;6829;6905;7124;7144;7725;7878;8423;8619;8942	True;False;True;True;True;True;False;True;True;True;True;True;False;True;True;False;True;True;False;True;True;True;True	1014;1170;2236;3290;3291;3355;3400;3401;3402;3579;4201;5677;5845;6027;6588;6625;6946;7023;7246;7266;7853;8009;8561;8758;9084	6162;6163;6164;6165;6166;7100;7101;7102;7103;7104;7105;7106;7107;7108;7109;7110;7111;7112;7113;7114;7115;13564;13565;13566;20091;20092;20093;20094;20095;20096;20097;20098;20099;20100;20562;20563;20564;20565;20566;20567;20847;20848;20849;20850;20851;20852;20853;20854;20855;20856;20857;20858;20859;20860;20861;20862;20863;20864;20865;20866;20867;20868;20869;20870;20871;20872;20873;20874;20875;20876;20877;20878;20879;20880;20881;20882;20883;20884;22009;22010;22011;22012;22013;22014;22015;22016;22017;22018;26070;26071;26072;26073;26074;35301;35302;35303;35304;35305;36499;36500;36501;36502;36503;36504;36505;36506;36507;36508;36509;36510;36511;36512;36513;37569;37570;37571;37572;37573;40994;40995;40996;40997;40998;40999;41287;41288;41289;41290;41291;43155;43156;43157;43158;43159;43631;43632;43633;43634;43635;44981;44982;44983;44984;44985;45112;45113;45114;45115;45116;45117;45118;45119;45120;48895;48896;48897;48898;48899;48900;48901;48902;48903;48904;49896;49897;49898;49899;49900;49901;53324;53325;53326;53327;53328;53329;53330;54698;54699;54700;54701;54702;54703;56742;56743;56744;56745	2916;3307;3308;3309;3310;3311;6319;9370;9371;9372;9373;9374;9375;9376;9377;9378;9379;9626;9627;9628;9629;9630;9631;9632;9633;9750;9751;9752;9753;9754;9755;9756;9757;9758;9759;9760;9761;9762;9763;9764;9765;9766;9767;9768;9769;9770;9771;9772;9773;9774;9775;9776;9777;9778;9779;9780;9781;9782;9783;10357;10358;10359;10360;10361;10362;10363;10364;10365;10366;12196;12197;12198;12199;12200;16494;17295;17296;17297;17298;17299;17300;17301;17302;17303;17304;17305;17306;17307;17308;17793;17794;17795;17796;19354;19355;19534;20388;20389;20390;20391;20392;20635;20636;21252;21253;21316;21317;21318;21319;21320;21321;21322;21323;23113;23114;23115;23116;23117;23118;23119;23120;23121;23590;23591;23592;23593;23594;23595;25114;25115;25116;25117;25118;25119;25796;25797;25798;25799;25800;25801;25802;25803;25804;26849	2916;3309;6319;9373;9378;9631;9774;10365;12200;16494;17304;17794;19355;19534;20392;20636;21253;21322;23119;23590;25116;25803;26849	85;86;136	174;175;458	22	22	22	23	23	7	17	17	17	18	18	5	17	17	17	18	18	5	By MS/MS	By MS/MS	By MS/MS	By MS/MS	By MS/MS	By MS/MS	44.2	46	46	48.7	48.7	15.2	634940000	1009000000	705090000	2113800000	1912000000	3645400	16903000	28628000	18873000	60488000	49935000	104840	112230000	109940000	106630000	87419000	90389000	191860	15	17	16	20	24	0
Q13153	PAK1	Serine/threonine-protein kinase PAK 1 (EC 2.7.11.1) (Alpha-PAK) (p21-activated kinase 1) (PAK-1) (p65-PAK)	7	3	2	PAK1	sp|Q13153|PAK1_HUMAN Serine/threonine-protein kinase PAK 1 OS=Homo sapiens OX=9606 GN=PAK1 PE=1 SV=2	-1		Q13153	1	7	3	2	0	1	0	1	0	0	18.5	7.5	5.1	60.646	545	545	0	20.556		By MS/MS	0	2.4	88686000	0	1474100	26	2393600	0	56695	0	6785800	0	0	4	ALYLIATNGTPELQNPEK;KNPQAVLDVLEFYNSK;LLQTSNITK;LTDFGFCAQITPEQSK;SDNILLGMDGSVK;STMVGTPYWMAPEVVTR;SVIEPLPVTPTR				797	530;4139;4853;5187;6664;7204;7247	False;True;False;False;True;False;True	534;4199;4927;5264;6781;7327;7371	3196;3197;3198;3199;3200;3201;3202;3203;3204;3205;3206;26060;26061;26062;26063;30664;30665;30666;30667;30668;32762;32763;42197;42198;42199;45564;45565;45566;45567;45568;45569;45570;45571;45850;45851;45852;45853;45854	1479;1480;1481;1482;1483;1484;1485;12191;14348;15280;15281;19970;19971;21584;21585;21586;21587;21588;21589;21590;21712	1483;12191;14348;15280;19971;21590;21712			4	5	5	7	7	1	1	2	2	3	3	0	1	2	2	2	2	0	By matching	By matching	By matching	By MS/MS	By MS/MS	By matching	10.3	13.2	13.2	18.5	18.5	3.3	2846500	6632000	4546400	37937000	35250000	0	109480	148760	97393	1049200	932110	0	2913400	2853400	2931400	2154700	3788600	0	0	0	0	1	3	0
Q13177	PAK2	Serine/threonine-protein kinase PAK 2 (EC 2.7.11.1) (Gamma-PAK) (PAK65) (S6/H4 kinase) (p21-activated kinase 2) (PAK-2) (p58) [Cleaved into: PAK-2p27 (p27); PAK-2p34 (p34) (C-t-PAK2)]	19	19	14	PAK2	sp|Q13177|PAK2_HUMAN Serine/threonine-protein kinase PAK 2 OS=Homo sapiens OX=9606 GN=PAK2 PE=1 SV=3	-1		Q13177	1	19	19	14	0	0	0	0	0	0	50.6	50.6	37.4	58.042	524	524	0	316.43			0	0	3709700000	0	0	26	92684000	0	0	0	0	0	0	61	ALYLIATNGTPELQNPEK;DPLSANHSLKPLPSVPEEK;ELLQHPFLK;ERPEISPPSDFEHTIHVGFDAVTGEFTGMPEQWAR;FYDSNTVK;GTEAPAVVTEEEDDDEETAPPVIAPR;GTEAPAVVTEEEDDDEETAPPVIAPRPDHTK;IISIFSGTEK;KELIINEILVMK;LAKPLSSLTPLIMAAK;LLQTSNITK;LTDFGFCAQITPEQSK;MSSTIFSTGGK;MSSTIFSTGGKDPLSANHSLKPLPSVPEEK;MTDEEIMEK;SDNGELEDKPPAPPVR;STMVGTPYWMAPEVVTR;SVIDPVPAPVGDSHVDGAAK;YLSFTPPEK				800	530;1262;1822;1975;2483;3007;3008;3607;4027;4279;4853;5187;5575;5576;5580;6663;7204;7246;8960	True;True;True;True;True;True;True;True;True;True;True;True;True;True;True;True;True;True;True	534;1278;1852;2008;2524;3051;3052;3662;4087;4341;4927;5264;5680;5681;5685;6780;7327;7370;9102	3196;3197;3198;3199;3200;3201;3202;3203;3204;3205;3206;7804;7805;7806;7807;7808;7809;7810;7811;11281;11282;11283;11284;11285;11286;12191;12192;12193;12194;12195;12196;12197;15279;15280;15281;15282;15283;15284;18502;18503;18504;18505;18506;18507;22607;22608;22609;22610;22611;22612;25336;25337;25338;25339;25340;26952;26953;26954;26955;26956;30664;30665;30666;30667;30668;32762;32763;35321;35322;35323;35324;35325;35326;35327;35328;35329;35330;35355;35356;35357;35358;35359;42188;42189;42190;42191;42192;42193;42194;42195;42196;45564;45565;45566;45567;45568;45569;45570;45571;45839;45840;45841;45842;45843;45844;45845;45846;45847;45848;45849;56838;56839;56840;56841;56842	1479;1480;1481;1482;1483;1484;1485;3659;3660;3661;5311;5312;5313;5314;5315;5723;5724;5725;5726;5727;7119;7120;8600;8601;8602;10655;10656;10657;10658;11889;11890;11891;12577;14348;15280;15281;16499;16500;16501;16502;16515;16516;16517;19966;19967;19968;19969;21584;21585;21586;21587;21588;21589;21590;21708;21709;21710;21711;26881;26882;26883	1483;3660;5312;5726;7120;8601;8602;10657;11891;12577;14348;15280;16500;16502;16517;19968;21590;21710;26882			17	17	16	18	19	6	17	17	16	18	19	6	13	13	12	13	14	4	By MS/MS	By MS/MS	By MS/MS	By MS/MS	By MS/MS	By matching	47.5	47.5	40.8	49.6	50.6	19.1	194640000	310760000	215130000	1440600000	1542400000	6105900	4662900	7895700	5169800	36417000	38430000	108190	22025000	25855000	28174000	41963000	50359000	619540	7	8	10	15	21	0
Q13188	STK3	Serine/threonine-protein kinase 3 (EC 2.7.11.1) (Mammalian STE20-like protein kinase 2) (MST-2) (STE20-like kinase MST2) (Serine/threonine-protein kinase Krs-1) [Cleaved into: Serine/threonine-protein kinase 3 36kDa subunit (MST2/N); Serine/threonine-protein kinase 3 20kDa subunit (MST2/C)]	20	16	16	STK3	sp|Q13188|STK3_HUMAN Serine/threonine-protein kinase 3 OS=Homo sapiens OX=9606 GN=STK3 PE=1 SV=2	-1		Q13188	1	20	16	16	2	1	0	0	0	0	44.6	34	34	56.3	491	491	0	121.79	By matching	By matching	5.9	3.3	1522000000	0	0	28	41544000	0	0	0	0	0	0	38	AGNILLNTEGHAK;AIFMIPTNPPPTFR;ALDPMMER;ATATQLLQHPFIK;DLITEAMEIK;EISIMQQCDSPYVVK;GLEYLHFMR;KLSEDSLTK;KPELWSDDFTDFVK;LADFGVAGQLTDTMAK;LGEGSYGSVFK;LSEDSLTK;NAKPVSILR;NATSPQVQRPSFMDYFDKQDFK;NLSLEELQMR;NVFPDNWK;PSFMDYFDK;RQPILDAMDAK;SHENCNQNMHEPFPMSK;TSVESVGTMR				802	307;355;430;709;1147;1727;2806;4128;4146;4253;4532;5109;5634;5643;5843;6007;6125;6573;6817;7753	False;False;True;True;True;True;False;True;True;False;True;True;True;True;True;True;True;True;True;True	309;357;434;717;1159;1755;2847;4188;4206;4314;4315;4598;5186;5741;5750;5953;6121;6239;6688;6934;7881	1840;1841;1842;1843;1844;1845;1846;1847;1848;1849;2134;2135;2136;2137;2138;2139;2140;2141;2142;2143;2601;2602;2603;2604;2605;4266;4267;4268;4269;4270;4271;4272;4273;4274;4275;7038;7039;7040;7041;7042;10677;10678;10679;10680;10681;17250;17251;17252;17253;17254;25986;25987;25988;25989;25990;26097;26098;26099;26100;26101;26102;26103;26104;26105;26106;26107;26800;26801;26802;26803;26804;26805;26806;26807;26808;26809;26810;26811;28509;28510;32277;32278;32279;32280;32281;35832;35833;35834;35835;35836;35893;35894;35895;37180;37181;37182;37183;37184;38161;38162;38163;38164;38165;38843;38844;38845;38846;38847;41663;43099;43100;43101;43102;49071;49072;49073;49074	851;852;853;854;855;980;981;982;983;984;985;986;987;988;1222;1223;2000;2001;2002;2003;2004;2005;3283;5023;5024;5025;5026;7994;7995;7996;12166;12211;12212;12507;12508;12509;13313;13314;15044;15045;16968;16969;16991;17610;17611;17612;17613;17614;18080;18081;18082;18083;18436;19722;20368;23201;23202;23203;23204	851;983;1223;2003;3283;5025;7996;12166;12211;12509;13314;15045;16968;16991;17610;18083;18436;19722;20368;23202	110	175	18	17	16	18	20	2	14	13	12	14	16	1	14	13	12	14	16	1	By MS/MS	By MS/MS	By MS/MS	By MS/MS	By MS/MS	By matching	40.1	37.5	35.4	38.9	44.6	6.1	95139000	142950000	82047000	542260000	658850000	783800	2428500	3784500	2168300	14991000	18172000	27993	10874000	9545000	9386200	14406000	42931000	675440	8	5	3	9	13	0
Q13464	ROCK1	Rho-associated protein kinase 1 (EC 2.7.11.1) (Renal carcinoma antigen NY-REN-35) (Rho-associated, coiled-coil-containing protein kinase 1) (Rho-associated, coiled-coil-containing protein kinase I) (ROCK-I) (p160 ROCK-1) (p160ROCK)	8	4	4	ROCK1	sp|Q13464|ROCK1_HUMAN Rho-associated protein kinase 1 OS=Homo sapiens OX=9606 GN=ROCK1 PE=1 SV=1	-1		Q13464	1	8	4	4	0	0	0	0	0	0	6.9	3.5	3.5	158.17	1354	1354	0	24.487			0	0	43447000	0	0	84	476440	0	0	0	0	0	0	5	ELKEEIEEK;ELQDQLEAEQYFSTLYK;GAFGEVQLVR;LADFGTCMK;NLTLQLEQESNKR;NRQEITDKDHTVSR;SDSAFFWEER;YLSSANPNDNR				815	1817;1837;2517;4252;5848;5942;6673;8961	True;False;False;False;True;True;False;True	1847;1867;2558;4313;5958;6054;6790;9103	11245;11246;11247;11248;11249;11365;11366;11367;11368;11369;11370;15465;15466;15467;15468;15469;15470;26794;26795;26796;26797;26798;26799;37215;37216;37217;37218;37219;37220;37736;37737;37738;37739;37740;37741;42248;42249;42250;42251;42252;42253;56843;56844;56845;56846;56847;56848	5291;5292;5363;5364;7194;7195;7196;7197;7198;12504;12505;12506;17629;17886;19992;26884	5292;5363;7194;12505;17629;17886;19992;26884			7	8	8	8	8	8	3	4	4	4	4	4	3	4	4	4	4	4	By MS/MS	By MS/MS	By MS/MS	By MS/MS	By MS/MS	By MS/MS	6.2	6.9	6.9	6.9	6.9	6.9	1598200	5150700	2670200	16687000	13772000	3568700	16830	58154	29911	180900	149990	40656	802930	1198300	855280	1396200	968040	649260	0	1	0	4	0	0
Q13546	RIPK1	Receptor-interacting serine/threonine-protein kinase 1 (EC 2.7.11.1) (Cell death protein RIP) (Receptor-interacting protein 1) (RIP-1)	7	7	7	RIPK1	sp|Q13546|RIPK1_HUMAN Receptor-interacting serine/threonine-protein kinase 1 OS=Homo sapiens OX=9606 GN=RIPK1 PE=1 SV=3	-1		Q13546	1	7	7	7	0	0	0	0	0	0	13	13	13	75.93	671	671	0	49.907			0	0	124120000	0	0	34	3279400	0	0	0	0	0	0	16	AEMSTPLSVK;EYSNENAVVK;IADLGLASFK;LLGVIIEEGK;SGNRPDVDDITEYCPR;SSDFLESAELDSGGFGK;YQAIFDNTTSLTDK				816	194;2132;3356;4786;6791;7135;9019	True;True;True;True;True;True;True	195;2167;3409;4860;6908;7257;9164	1173;13154;13155;13156;13157;13158;20927;20928;20929;20930;20931;30258;30259;30260;30261;30262;42945;42946;42947;42948;42949;45059;45060;45061;57225;57226;57227;57228;57229	529;6140;6141;6142;9817;9818;9819;9820;9821;14143;14144;20302;21288;21289;27057;27058	529;6141;9821;14144;20302;21288;27057			5	5	5	7	6	1	5	5	5	7	6	1	5	5	5	7	6	1	By MS/MS	By MS/MS	By MS/MS	By MS/MS	By MS/MS	By matching	8.9	8.9	8.9	13	11.5	2.5	6868300	9972400	6264800	47375000	53163000	477440	180150	255010	159220	1257500	1413500	14042	1296400	1265100	1213300	3189300	3847600	109840	1	2	1	6	6	0
Q13627	DYRK1A	Dual specificity tyrosine-phosphorylation-regulated kinase 1A (EC 2.7.12.1) (Dual specificity YAK1-related kinase) (HP86) (Protein kinase minibrain homolog) (MNBH) (hMNB)	11	11	9	DYRK1A	sp|Q13627|DYR1A_HUMAN Dual specificity tyrosine-phosphorylation-regulated kinase 1A OS=Homo sapiens OX=9606 GN=DYRK1A PE=1 SV=2	-1		Q13627	1	11	11	9	0	0	0	0	0	0	15.5	15.5	13.4	85.583	763	763	0	104.39			0	0	515630000	0	0	29	11037000	0	0	0	0	0	0	27	DPATAPLR;DPATAPLRK;HINEVYYAK;IQPYYALQHSFFK;IVEVLGIPPAHILDQAPK;LHNILGVETGGPGGR;LPDGTWNLK;MHTGGETSACKPSSVR;MPQTFRDPATAPLR;VYNDGYDDDNYDYIVK;YYIVHLK				823	1252;1253;3203;3787;3928;4643;4957;5458;5536;8672;9104	True;True;True;True;True;True;True;True;True;True;True	1268;1269;3250;3845;3987;4714;5033;5547;5638;8811;9250	7744;7745;7746;7747;7748;7749;7750;7751;7752;7753;19784;19785;23730;23731;23732;23733;23734;23735;23736;23737;23738;23739;24668;24669;24670;24671;24672;24673;24674;29320;29321;29322;29323;29324;31292;31293;31294;31295;31296;34524;34525;34526;34527;34528;34529;34530;35074;35075;35076;35077;55043;55044;55045;55046;55047;57754;57755;57756;57757;57758	3627;3628;3629;3630;3631;3632;9193;9194;11178;11179;11180;11594;11595;13726;14634;16115;16116;16117;16393;16394;25963;25964;25965;25966;27307;27308;27309	3628;3631;9193;11180;11594;13726;14634;16115;16393;25965;27309			11	9	10	11	10	0	11	9	10	11	10	0	9	8	9	9	9	0	By MS/MS	By MS/MS	By MS/MS	By MS/MS	By MS/MS		15.5	13.5	14.3	15.5	14.3	0	40977000	50393000	38199000	215440000	170620000	0	767410	1053700	690850	5307100	3217800	0	7868100	7964700	7626500	10041000	10210000	0	4	4	2	8	9	0
Q13873	BMPR2	Bone morphogenetic protein receptor type-2 (BMP type-2 receptor) (BMPR-2) (EC 2.7.11.30) (Bone morphogenetic protein receptor type II) (BMP type II receptor) (BMPR-II)	8	8	8	BMPR2	sp|Q13873|BMPR2_HUMAN Bone morphogenetic protein receptor type-2 OS=Homo sapiens OX=9606 GN=BMPR2 PE=1 SV=2	-1		Q13873	1	8	8	8	0	0	0	0	0	0	12.5	12.5	12.5	115.2	1038	1038	0	55.092			0	0	190450000	0	0	43	1607700	0	0	0	0	0	0	11	AQEMLQNQFIGEDTR;GDHYKPAISHR;IGPYPDYSSSSYIEDSIHHTDSIVK;LVRPGEEDNAAISEVGTIR;NISSEHSMSSTPLTIGEK;SVSPTVNPMSTAMQNER;VPLMEHDNIAR;YMAPEVLEGAVNLR				828	620;2577;3538;5292;5773;7268;8429;8979	True;True;True;True;True;True;True;True	628;2618;3592;5369;5883;7392;8567;9121	3748;3749;3750;3751;15835;15836;15837;15838;22089;22090;22091;33447;33448;33449;33450;33451;33452;33453;33454;33455;33456;36735;36736;45970;45971;45972;45973;45974;53366;53367;53368;56962;56963;56964;56965;56966	1770;1771;7346;10406;15597;15598;15599;17402;21759;25136;26933	1770;7346;10406;15597;17402;21759;25136;26933			6	5	4	8	8	0	6	5	4	8	8	0	6	5	4	8	8	0	By MS/MS	By MS/MS	By MS/MS	By MS/MS	By MS/MS		8.4	8.7	5.9	12.5	12.5	0	13487000	20205000	9601300	66638000	80516000	0	93864	168130	81425	625350	638950	0	5095500	5933400	4741900	5396300	8617800	0	0	1	0	4	6	0
Q14004	CDK13	Cyclin-dependent kinase 13 (EC 2.7.11.22) (EC 2.7.11.23) (CDC2-related protein kinase 5) (Cell division cycle 2-like protein kinase 5) (Cell division protein kinase 13) (hCDK13) (Cholinesterase-related cell division controller)	7	5	5	CDK13	sp|Q14004|CDK13_HUMAN Cyclin-dependent kinase 13 OS=Homo sapiens OX=9606 GN=CDK13 PE=1 SV=2	-1		Q14004	1	7	5	5	0	0	0	0	0	0	6.9	5.3	5.3	164.92	1512	1512	0	30.684			0	0	43788000	0	0	67	382450	0	0	0	0	0	0	6	AALLQLLAQHQPQDDPKR;EGGIDYQAGDTYVSTSDYK;KDLSLGLDDSR;LADFGLAR;TENQHVPTTSSSLTDPHAGVK;TKPLTPSIGAK;VITLWYRPPELLLGEER				831	58;1627;4004;4251;7416;7561;8224	True;True;True;False;True;True;False	58;1654;4064;4312;7541;7687;8358	334;335;10073;25172;25173;26786;26787;26788;26789;26790;26791;26792;26793;46918;46919;47865;47866;47867;47868;47869;52098;52099;52100;52101;52102;52103;52104;52105	161;162;4721;11829;12501;12502;12503;22229;22641;24559;24560;24561;24562	162;4721;11829;12502;22229;22641;24562			3	3	3	5	7	2	1	1	1	3	5	1	1	1	1	3	5	1	By matching	By matching	By matching	By MS/MS	By MS/MS	By matching	3	2.4	2.4	4.3	6.9	1.3	1088200	1024500	522250	14496000	25913000	743680	16242	15290	7794.8	145040	203220	11100	544350	404760	357230	799910	2912900	296520	0	0	0	2	4	0
Q14012	CAMK1	Calcium/calmodulin-dependent protein kinase type 1 (EC 2.7.11.17) (CaM kinase I) (CaM-KI) (CaM kinase I alpha) (CaMKI-alpha)	11	11	9	CAMK1	sp|Q14012|KCC1A_HUMAN Calcium/calmodulin-dependent protein kinase type 1 OS=Homo sapiens OX=9606 GN=CAMK1 PE=1 SV=1	-1		Q14012	1	11	11	9	0	0	0	0	0	0	40	40	32.4	41.337	370	370	0	142.04			0	0	471930000	0	0	15	21158000	0	0	0	0	0	0	26	AEYEFDSPYWDDISDSAK;DCCVEPGTELSPTLPHQL;DVLGTGAFSEVILAEDKR;EGSMENEIAVLHK;LIFQVLDAVK;MEDPGSVLSTACGTPGYVAPEVLAQKPYSK;MLGAVEGPR;NIHQSVSEQIK;NIHQSVSEQIKK;QAFNATAVVR;YLHDLGIVHR				833	217;948;1377;1656;4671;5400;5498;5749;5750;6168;8944	True;True;True;True;True;True;True;True;True;True;True	218;959;1396;1683;4742;5484;5591;5859;5860;6282;9086	1305;1306;1307;1308;1309;5810;5811;8535;8536;8537;8538;8539;8540;8541;8542;10252;10253;10254;10255;10256;29484;29485;34176;34177;34178;34769;34770;34771;34772;34773;36587;36588;36589;36590;36591;36592;36593;36594;36595;36596;36597;39098;39099;39100;39101;39102;56748;56749	594;595;596;2741;2742;4009;4010;4011;4012;4013;4014;4015;4808;13810;13811;15950;16231;16232;17338;17339;17340;17341;18555;18556;26851;26852	596;2742;4015;4808;13810;15950;16232;17338;17339;18556;26851			8	7	6	11	11	0	8	7	6	11	11	0	6	5	4	9	9	0	By MS/MS	By MS/MS	By MS/MS	By MS/MS	By MS/MS		29.7	21.6	21.4	40	40	0	25912000	30594000	21303000	182180000	211940000	0	890180	1174200	703040	8380200	10010000	0	7381100	5582400	6622100	7077800	10872000	0	2	1	1	9	13	0
Q15208	STK38	Serine/threonine-protein kinase 38 (EC 2.7.11.1) (NDR1 protein kinase) (Nuclear Dbf2-related kinase 1)	13	13	11	STK38	sp|Q15208|STK38_HUMAN Serine/threonine-protein kinase 38 OS=Homo sapiens OX=9606 GN=STK38 PE=1 SV=1	-1		Q15208	1	13	13	11	0	0	0	0	0	0	35.5	35.5	32.3	54.19	465	465	0	107.7			0	0	1189800000	0	0	25	21077000	0	0	0	0	0	0	23	AMTGSTPCSSMSNHTK;IGAPGVEEIK;KETEFLR;LGLEDFESLK;MFYSFQDK;NKDWVFINYTYK;NLNHSLPSDFTFQNMNSK;RFEGLTAR;SIDDTSNFDEFPESDILKPTVATSNHPETDYK;SNSFFEGVDWEHIR;VMEEEGLKDEEK;VMEEEGLKDEEKR;VTLENFYSNLIAQHEER				875	551;3502;4035;4570;5428;5779;5827;6481;6831;7020;8364;8365;8552	True;True;True;True;True;True;True;True;True;True;True;True;True	559;3556;4095;4638;5514;5889;5937;6596;6948;7141;8498;8499;8690	3362;3363;3364;3365;21863;21864;21865;21866;21867;25376;25377;25378;25379;25380;28824;28825;28826;28827;28828;34313;34314;34315;34316;34317;36773;36774;36775;36776;36777;37080;37081;37082;37083;37084;37085;37086;37087;37088;41060;41061;41062;41063;41064;43165;43166;43167;43168;43169;44389;44390;44391;44392;44393;44394;44395;44396;44397;44398;44399;52904;52905;52906;52907;52908;52909;52910;52911;52912;52913;52914;52915;52916;52917;52918;54229;54230;54231;54232;54233	1578;10272;10273;11905;13487;16007;17414;17415;17563;17564;17565;19389;20402;20987;20988;20989;24919;24920;24921;24922;24923;24924;25533	1578;10272;11905;13487;16007;17414;17564;19389;20402;20988;24919;24923;25533			13	12	13	13	12	2	13	12	13	13	12	2	11	11	11	11	10	1	By MS/MS	By MS/MS	By MS/MS	By MS/MS	By MS/MS	By matching	35.5	34	35.5	35.5	32	4.5	76750000	112250000	77981000	366270000	555410000	1128700	1194700	2004600	1290600	6646100	9909900	30557	12468000	24399000	11518000	15459000	50262000	665990	2	4	2	7	8	0
Q15375	EPHA7	Ephrin type-A receptor 7 (EC 2.7.10.1) (EPH homology kinase 3) (EHK-3) (EPH-like kinase 11) (EK11) (hEK11)	12	9	8	EPHA7	sp|Q15375|EPHA7_HUMAN Ephrin type-A receptor 7 OS=Homo sapiens OX=9606 GN=EPHA7 PE=1 SV=3	-1		Q15375	1	12	9	8	0	0	0	0	0	0	15.6	12.7	11.3	112.1	998	998	0	59.526			0	0	138930000	0	0	51	2217000	0	0	0	0	0	0	14	ADQEGDEELYFHFK;AFTAAGYGNYSPR;ETFNLYYYETDYDTGR;IMSSIQTMR;NILVNSNLVCK;SVELSWQEPEHPNGVITEYEIK;TYIDPETYEDPNR;VIEDDPEAVYTTTGGK;VIGAGEFGEVCSGR;VSDFGLSR;WTAPEAIQYR;YLADMGYVHR				881	150;262;2021;3717;5761;7234;7876;8174;8182;8484;8752;8926	True;True;True;True;False;True;True;True;True;False;False;True	151;263;2054;3774;5871;7358;8007;8308;8316;8622;8892;9067	928;929;930;1589;1590;1591;1592;1593;12491;12492;23293;23294;36667;36668;36669;36670;45755;45756;49887;49888;49889;49890;49891;51813;51814;51815;51816;51817;51858;51859;51860;53798;53799;53800;53801;53802;55569;56624;56625;56626	414;723;5835;10973;10974;17370;17371;17372;21666;23586;23587;23588;24430;24431;24452;25352;25353;26210;26758;26759	414;723;5835;10974;17370;21666;23588;24431;24452;25352;26210;26759			7	8	5	9	11	0	5	5	3	8	9	0	4	5	3	7	8	0	By MS/MS	By MS/MS	By MS/MS	By MS/MS	By MS/MS		9.7	9.5	6.1	11.3	14.6	0	7249400	12131000	5075900	42783000	71695000	0	101840	208070	99528	728200	1079400	0	1835100	2468100	1401500	2495900	3864000	0	0	1	0	5	8	0
Q15418	RPS6KA1	Ribosomal protein S6 kinase alpha-1 (S6K-alpha-1) (EC 2.7.11.1) (90 kDa ribosomal protein S6 kinase 1) (p90-RSK 1) (p90RSK1) (p90S6K) (MAP kinase-activated protein kinase 1a) (MAPK-activated protein kinase 1a) (MAPKAP kinase 1a) (MAPKAPK-1a) (Ribosomal S6 kinase 1) (RSK-1)	40	40	27	RPS6KA1	sp|Q15418|KS6A1_HUMAN Ribosomal protein S6 kinase alpha-1 OS=Homo sapiens OX=9606 GN=RPS6KA1 PE=1 SV=2	-1		Q15418	1	40	40	27	1	3	1	3	0	2	65.4	65.4	46.4	82.722	735	735	0	323.31	By matching	By MS/MS	2.2	3.8	13531000000	590390	324980	44	155470000	13418	7386	968060	72346	0	0	185	ADPSHFELLK;AENGLLMTPCYTANFVAPEVLK;APQAPLHSVVQQLHGK;ATNMEYAVK;AYSFCGTVEYMAPEVVNR;DILADVNHPFVVK;DKLPQSQLSHQDLQLVK;DLKPENILLDEEGHIK;DLKPSNILYVDESGNPECLR;DPSEEIEILLR;DSPGIPPSAGAHQLFR;EASFVLHTIGK;EIKPPFKPAVAQPDDTFYFDTEFTSR;EISITHHVK;EPWPLMELVPLDPENGQTSGEEAGLQPSKDEGVLK;ETIGVGSYSECKR;ETMTLILK;EVMFTEEDVK;FTLSGGNWNTVSETAK;GAMAATYSALNSSKPTPQLKPIESSILAQR;GFSFVATGLMEDDGKPR;GGDLFTR;GGELLDK;HVFYSTIDWNK;HVYLVTELMR;KETMTLILK;LGMPQFLSTEAQSLLR;LGSGPDGAEEIK;LGSGPDGAEEIKR;LHYAFQTEGK;LPQSQLSHQDLQLVK;LYLILDFLR;MLHVDPHQR;NLVFSDGYVVK;PIESSILAQR;PTPQLKPIESSILAQR;RDPSEEIEILLR;TVEYLHSQGVVHR;VLGQGSFGK;YGQHPNIITLK				884	148;197;601;737;851;1068;1104;1153;1169;1266;1316;1494;1710;1728;1938;2025;2031;2082;2438;2536;2666;2683;2688;3321;3336;4036;4585;4603;4604;4651;4988;5330;5500;5850;6094;6137;6465;7816;8295;8877	True;True;True;True;True;True;True;True;True;True;True;True;True;True;True;True;True;True;True;True;True;True;True;True;True;True;True;True;True;True;True;True;True;True;True;True;True;True;True;True	149;198;609;745;862;1080;1116;1165;1181;1282;1332;1518;1738;1756;1971;2058;2064;2117;2478;2577;2707;2724;2729;3372;3387;4096;4654;4655;4673;4674;4722;5064;5407;5593;5594;5960;6208;6251;6580;7946;8429;9018	917;918;919;920;921;922;1190;1191;1192;1193;1194;1195;1196;1197;1198;1199;3628;3629;3630;3631;3632;3633;3634;3635;3636;3637;4467;4468;4469;4470;4471;5204;5205;5206;5207;6569;6570;6571;6572;6573;6574;6770;6771;6772;6773;6774;6775;6776;6777;6778;6779;6780;6781;6782;6783;6784;6785;6786;7068;7069;7070;7071;7072;7073;7074;7075;7076;7077;7078;7079;7080;7081;7194;7195;7196;7197;7831;7832;7833;7834;7835;8119;8120;8121;8122;8123;8124;8125;8126;8127;8128;9247;9248;9249;9250;9251;10575;10576;10577;10578;10579;10682;10683;10684;10685;10686;10687;10688;10689;10690;10691;10692;11976;11977;11978;11979;11980;11981;11982;11983;11984;11985;12516;12517;12518;12519;12520;12521;12522;12523;12524;12525;12526;12556;12557;12558;12559;12560;12561;12562;12563;12564;12565;12885;12886;12887;12888;12889;14998;14999;15000;15001;15002;15575;15576;15577;15578;15579;15580;15581;15582;15583;15584;15585;16386;16387;16388;16389;16390;16391;16392;16393;16394;16395;16396;16485;16486;16487;16505;16506;16507;16508;16509;16510;20669;20670;20671;20672;20673;20674;20675;20676;20677;20678;20771;20772;20773;25381;25382;25383;25384;25385;28918;28919;28920;28921;28922;28923;28924;28925;28926;28927;28928;28929;28930;29039;29040;29041;29042;29043;29044;29045;29046;29047;29048;29049;29050;29051;29052;29053;29360;29361;29362;29363;29364;31508;31509;31510;31511;31512;31513;31514;31515;31516;31517;33672;33673;33674;33675;33676;33677;34779;34780;34781;34782;34783;34784;34785;34786;34787;34788;34789;34790;34791;34792;34793;37226;37227;37228;37229;37230;38659;38660;38661;38925;38926;38927;38928;38929;40939;40940;40941;40942;40943;49508;49509;49510;49511;49512;49513;49514;49515;49516;49517;49518;49519;49520;49521;49522;52507;52508;52509;52510;52511;52512;56302;56303	407;408;409;535;536;537;538;539;540;1711;1712;1713;1714;1715;2093;2094;2095;2096;2432;2433;3088;3089;3090;3091;3092;3093;3177;3178;3179;3180;3181;3182;3183;3184;3185;3294;3295;3296;3297;3298;3299;3365;3669;3670;3671;3672;3673;3814;3815;3816;3817;3818;3819;3820;3821;3822;3823;3824;4343;4344;4345;4346;4978;4979;4980;4981;4982;5027;5028;5029;5030;5031;5032;5632;5633;5634;5635;5636;5842;5843;5844;5845;5846;5847;5848;5849;5862;5863;6016;6996;6997;6998;7238;7239;7240;7241;7242;7595;7596;7597;7598;7599;7600;7643;7644;7645;7655;7656;7657;7658;9667;9668;9669;9670;9671;9672;9705;11906;13534;13535;13536;13537;13538;13539;13540;13541;13583;13584;13585;13586;13587;13588;13589;13590;13591;13592;13593;13594;13595;13742;13743;13744;13745;13746;13747;14731;14732;15694;15695;15696;16237;16238;16239;16240;16241;16242;16243;16244;16245;16246;17634;17635;18329;18476;18477;18478;19330;19331;19332;19333;23419;23420;23421;23422;23423;23424;23425;23426;23427;23428;23429;23430;23431;23432;23433;24737;26610	408;540;1713;2095;2432;3090;3184;3299;3365;3671;3823;4343;4981;5027;5634;5847;5863;6016;6996;7241;7599;7645;7657;9668;9705;11906;13536;13584;13587;13743;14732;15695;16237;17634;18329;18478;19331;23428;24737;26610	78;80;137	158;281;655	39	36	38	37	37	10	39	36	38	37	37	10	26	25	25	26	26	6	By MS/MS	By MS/MS	By MS/MS	By MS/MS	By MS/MS	By MS/MS	65.4	60.1	61.4	63	61.5	19.3	988890000	1586200000	1012100000	4767400000	5161300000	14785000	11269000	19391000	11341000	56002000	57412000	49593	96116000	93769000	86605000	130980000	215900000	196700	32	36	28	42	46	1
Q15831	STK11	Serine/threonine-protein kinase STK11 (EC 2.7.11.1) (Liver kinase B1) (LKB1) (hLKB1) (Renal carcinoma antigen NY-REN-19)	10	10	10	STK11	sp|Q15831|STK11_HUMAN Serine/threonine-protein kinase STK11 OS=Homo sapiens OX=9606 GN=STK11 PE=1 SV=1	-1		Q15831	1	10	10	10	0	0	0	0	0	0	31.6	31.6	31.6	48.635	433	433	0	91.385			0	0	1174800000	0	0	18	40124000	0	0	0	0	0	0	29	AVCMNGTEAAQLSTK;DIKPGNLLLTTGGTLK;GMLEYEPAK;GSYAIPGDCGPPLSDLLK;IDSTEVIYQPR;IPNGEANVK;ISDLGVAEALHPFAADDTCR;NVIQLVDVLYNEEK;RIPNGEANVK;TSQGSPAFQPPEIANGLDTFSGFK				898	761;1062;2858;3001;3424;3757;3821;6012;6503;7742	True;True;True;True;True;True;True;True;True;True	769;1074;2901;3045;3477;3815;3879;6126;6618;7870	4642;4643;4644;4645;4646;6528;6529;6530;6531;6532;6533;6534;6535;6536;6537;17594;18447;18448;18449;18450;18451;21359;21360;21361;21362;21363;23561;23562;23563;23564;23565;23964;23965;23966;23967;23968;38191;38192;38193;38194;38195;38196;38197;38198;38199;38200;38201;41236;41237;41238;41239;41240;49001;49002;49003;49004;49005	2165;3068;3069;3070;3071;3072;8148;8579;8580;8581;10037;10038;11111;11112;11274;11275;18092;18093;18094;18095;18096;18097;19520;19521;23165;23166;23167;23168;23169	2165;3071;8148;8581;10037;11111;11275;18092;19520;23169			9	9	9	8	10	2	9	9	9	8	10	2	9	9	9	8	10	2	By MS/MS	By MS/MS	By MS/MS	By MS/MS	By MS/MS	By matching	29.6	29.6	29.6	27	31.6	5.8	105690000	145630000	119390000	383970000	418510000	1652000	3734500	5251800	4211200	13037000	13798000	91777	37071000	37925000	44993000	16679000	44002000	491860	5	5	4	4	11	0
Q16512	PKN1	Serine/threonine-protein kinase N1 (EC 2.7.11.13) (Protease-activated kinase 1) (PAK-1) (Protein kinase C-like 1) (Protein kinase C-like PKN) (Protein kinase PKN-alpha) (Protein-kinase C-related kinase 1) (Serine-threonine protein kinase N)	2	2	2	PKN1	sp|Q16512|PKN1_HUMAN Serine/threonine-protein kinase N1 OS=Homo sapiens OX=9606 GN=PKN1 PE=1 SV=2	-1		Q16512	1	2	2	2	0	0	0	0	0	0	2	2	2	103.93	942	942	0	14.145			0	0	9856700	0	0	43	229230	0	0	0	0	0	0	4	ASDAVQSEPR;LEDFLDNER				903	662;4402	True;True	670;4466	3975;3976;3977;3978;3979;3980;27718;27719	1859;1860;12917;12918	1860;12918			1	1	1	2	2	1	1	1	1	2	2	1	1	1	1	2	2	1	By matching	By matching	By matching	By MS/MS	By MS/MS	By matching	1.1	1.1	1.1	2	2	1.1	444750	613980	498480	4088000	3952800	258760	10343	14279	11593	95069	91925	6017.7	393640	352770	407300	487970	577650	162140	0	0	0	2	2	0
Q16513	PKN2	Serine/threonine-protein kinase N2 (EC 2.7.11.13) (PKN gamma) (Protein kinase C-like 2) (Protein-kinase C-related kinase 2)	2	2	2	PKN2	sp|Q16513|PKN2_HUMAN Serine/threonine-protein kinase N2 OS=Homo sapiens OX=9606 GN=PKN2 PE=1 SV=1	-1		Q16513	1	2	2	2	0	0	0	0	0	0	5.3	5.3	5.3	112.03	984	984	0	15.431			0	0	21971000	0	0	56	392340	0	0	0	0	0	0	3	AIPTVNHSGTFSPQAPVPTTVPVVDVR;SQSEYKPDTPQSGLEYSGIQELEDR				904	381;7121	True;True	385;7243	2324;2325;2326;2327;44958;44959;44960;44961;44962	1089;1090;21241	1090;21241			2	2	1	2	1	1	2	2	1	2	1	1	2	2	1	2	1	1	By matching	By MS/MS	By matching	By MS/MS	By MS/MS	By matching	5.3	5.3	2.5	5.3	2.7	2.5	2413900	4440000	1120000	8498000	4613200	885760	43105	79286	20000	151750	82379	15817	1256500	1492700	1407900	1041600	927640	870890	0	1	0	1	1	0
Q16539	MAPK14	Mitogen-activated protein kinase 14 (MAP kinase 14) (MAPK 14) (EC 2.7.11.24) (Cytokine suppressive anti-inflammatory drug-binding protein) (CSAID-binding protein) (CSBP) (MAP kinase MXI2) (MAX-interacting protein 2) (Mitogen-activated protein kinase p38 alpha) (MAP kinase p38 alpha) (Stress-activated protein kinase 2a) (SAPK2a)	8	8	8	MAPK14	sp|Q16539|MK14_HUMAN Mitogen-activated protein kinase 14 OS=Homo sapiens OX=9606 GN=MAPK14 PE=1 SV=3	-1		Q16539	1	8	8	8	0	0	0	0	0	0	28.9	28.9	28.9	41.293	360	360	0	56.206			0	0	167150000	0	0	18	5535300	0	0	0	0	0	0	11	DLLIDEWK;HENVIGLLDVFTPAR;LSRPFQSIIHAK;LTDDHVQFLIYQILR;LVGTPGAELLK;MNFANVFIGANPLAVDLLEK;TLFPGTDHIDQLK;YIHSADIIHR				906	1180;3152;5158;5184;5253;5522;7582;8905	True;True;True;True;True;True;True;True	1192;3198;5235;5261;5330;5620;7708;9046	7251;7252;7253;7254;7255;7256;19420;19421;19422;32552;32553;32554;32750;32751;32752;33193;33194;33195;33196;34968;34969;34970;34971;34972;34973;47965;47966;47967;47968;47969;47970;56495;56496;56497;56498;56499	3397;3398;8997;8998;15172;15274;15275;15475;15476;16338;22698;26688;26689	3398;8997;15172;15274;15476;16338;22698;26689			7	5	4	8	8	4	7	5	4	8	8	4	7	5	4	8	8	4	By MS/MS	By MS/MS	By MS/MS	By MS/MS	By MS/MS	By MS/MS	25.6	17.2	14.7	28.9	28.9	14.2	8016300	9779800	3630500	62782000	79270000	3674600	300790	339110	91842	1985100	2736400	82042	1288800	1531500	1005600	2781900	3464000	536330	0	1	0	4	6	0
Q16584	MAP3K11	Mitogen-activated protein kinase kinase kinase 11 (EC 2.7.11.25) (Mixed lineage kinase 3) (Src-homology 3 domain-containing proline-rich kinase)	9	8	8	MAP3K11	sp|Q16584|M3K11_HUMAN Mitogen-activated protein kinase kinase kinase 11 OS=Homo sapiens OX=9606 GN=MAP3K11 PE=1 SV=1	-1		Q16584	1	9	8	8	0	0	0	0	0	0	13.7	12.8	12.8	92.687	847	847	0	60.886			0	0	251960000	0	0	43	5539300	0	0	0	0	0	0	23	AAGYANPVWTALFDYEPSGQDELALR;AIQLEPAEPGQAWGR;ELTLLLQQVDR;ISMPLDFK;ITDFGLAR;ITVQASPGLDR;LEEVIGIGGFGK;NVFEVGPGDSPTFPR;SAPGTPGTPR				910	44;386;1856;3840;3863;3907;4413;6006;6631	True;True;True;True;False;True;True;True;True	44;390;1886;3899;3922;3966;4477;6120;6747	244;245;246;2369;2370;2371;2372;2373;11467;11468;11469;11470;11471;24097;24098;24099;24100;24101;24218;24219;24220;24221;24524;24525;24526;24527;27766;27767;27768;27769;27770;38155;38156;38157;38158;38159;38160;42018;42019;42020;42021;42022	122;123;124;1107;1108;1109;1110;5405;5406;11345;11398;11399;11542;11543;11544;11545;12944;18075;18076;18077;18078;18079;19889;19890;19891	124;1107;5405;11345;11398;11543;12944;18079;19891			9	8	7	8	9	1	8	7	6	8	8	1	8	7	6	8	8	1	By MS/MS	By MS/MS	By MS/MS	By MS/MS	By MS/MS	By matching	13.7	10.6	9.3	12.8	13.7	1.8	37754000	49573000	33256000	67741000	62553000	1078000	825590	1152900	773400	1457100	1305300	25071	7017200	5628900	6835800	3371700	3517600	284880	3	3	3	6	8	0
Q53H12	AGK	Acylglycerol kinase, mitochondrial (hAGK) (EC 2.7.1.107) (EC 2.7.1.138) (EC 2.7.1.94) (Multiple substrate lipid kinase) (HsMuLK) (MuLK) (Multi-substrate lipid kinase)	3	3	3	AGK	sp|Q53H12|AGK_HUMAN Acylglycerol kinase, mitochondrial OS=Homo sapiens OX=9606 GN=AGK PE=1 SV=2	-1		Q53H12	1	3	3	3	0	0	0	0	0	0	6.9	6.9	6.9	47.137	422	422	0	17.095			0	0	28149000	0	0	23	1223900	0	0	0	0	0	0	3	GDFITIGSR;GETVPLDVLQIK;YWYLGPLK				931	2575;2621;9099	True;True;True	2616;2662;9245	15828;15829;15830;16106;16107;16108;16109;16110;16111;57725;57726;57727	7344;7461;27294	7344;7461;27294			1	1	2	3	3	2	1	1	2	3	3	2	1	1	2	3	3	2	By matching	By matching	By matching	By MS/MS	By MS/MS	By matching	2.8	2.8	4.7	6.9	6.9	5	1228800	1807800	1452900	11226000	8976900	3456600	53424	78600	63171	488090	390300	150290	1213300	1153700	1024400	1277000	1107500	1013200	0	0	0	1	2	0
Q5TCX8	MAP3K21	Mitogen-activated protein kinase kinase kinase 21 (EC 2.7.11.25) (Mitogen-activated protein kinase kinase kinase MLK4) (Mixed lineage kinase 4)	21	21	20	MLK4	sp|Q5TCX8|M3K21_HUMAN Mitogen-activated protein kinase kinase kinase 21 OS=Homo sapiens OX=9606 GN=MAP3K21 PE=1 SV=3	-1		Q5TCX8	1	21	21	20	0	0	0	0	0	0	24.3	24.3	23.6	113.96	1036	1036	0	170.28			0	0	1011900000	0	0	47	17541000	0	0	0	0	0	0	48	AIQLTSDESNK;ALAAANAAPDPR;AQAAEEPLPK;DYTVPLCR;ELIGAGGFGQVYR;ELNILIFQLNQEKPK;GEDELSLR;GIDGLAVAYGVAVNK;GMLYLHEEAFVPILHR;GQLVEVLSQDAAVSGDEGWWAGQVQR;HPNIIELR;HSTVHIVPQR;ITDFGLAR;ITVQASPNLDK;LDTDCSVSR;LEIQQMFDELR;MSTAGTYAWMAPEVIK;QEEFEDVKR;SHVPSLLDADVEGQSR;SSNILLLEK;TSRPSIYELEK				941	387;413;611;1429;1810;1831;2593;2736;2860;2944;3259;3295;3863;3908;4385;4433;5577;6205;6823;7162;7746	True;True;True;True;True;True;True;True;True;True;True;True;True;True;True;True;True;True;True;True;True	391;417;619;1451;1840;1861;2634;2777;2903;2988;3309;3346;3922;3967;4449;4497;5682;6319;6940;7285;7874	2374;2375;2376;2377;2378;2511;2512;2513;2514;2515;3696;3697;3698;3699;3700;8880;8881;8882;11201;11202;11203;11204;11205;11330;11331;11332;11333;11334;15934;15935;15936;15937;15938;16820;16821;16822;16823;16824;17603;17604;17605;17606;17607;17608;17609;17610;18109;18110;18111;18112;18113;18114;20215;20216;20217;20218;20219;20503;24218;24219;24220;24221;24528;24529;24530;24531;27606;27607;27608;27609;27610;27884;27885;27886;27887;27888;35331;35332;35333;35334;35335;39341;39342;39343;39344;39345;39346;39347;39348;39349;39350;43128;45247;45248;45249;45250;45251;49020;49021;49022	1111;1171;1172;1173;1174;1175;1745;1746;1747;1748;1749;4189;5276;5344;5345;5346;7380;7381;7811;8154;8155;8156;8426;8427;8428;8429;9427;9428;9586;11398;11399;11546;11547;11548;12871;12872;12873;12874;12875;13006;13007;16503;18663;18664;18665;18666;20377;21397;21398;23176	1111;1174;1746;4189;5276;5345;7381;7811;8156;8429;9428;9586;11398;11546;12875;13006;16503;18664;20377;21397;23176			17	19	18	18	19	1	17	19	18	18	19	1	16	18	17	18	18	1	By MS/MS	By MS/MS	By MS/MS	By MS/MS	By MS/MS	By matching	20	21.8	20.8	20.9	22.6	2.5	74003000	115000000	71064000	313130000	436940000	1754300	1350400	2225700	1371900	5217000	7375500	37325	7184300	13583000	10544000	14896000	20457000	384810	5	11	5	12	15	0
Q6P0Q8	MAST2	Microtubule-associated serine/threonine-protein kinase 2 (EC 2.7.11.1)	18	17	15	MAST2	sp|Q6P0Q8|MAST2_HUMAN Microtubule-associated serine/threonine-protein kinase 2 OS=Homo sapiens OX=9606 GN=MAST2 PE=1 SV=2	-1		Q6P0Q8	1	18	17	15	0	0	0	0	0	0	16.4	15.2	13.6	196.43	1798	1798	0	116.1			0	0	393490000	0	0	82	3276200	0	0	0	0	0	0	37	AEFIPQLESEDDTSYFDTR;EQDVVTGVSPLLFR;GTSQLAEGATAK;HFSTESVPDEEGR;KATMAGGLANLQDLENTTPAQPK;LAAALAASEK;LAEFISSNTPDSVLPLADGALSFIHHQVIEMAR;LDEEAVGR;LHQLPFQPTADELHFLTK;LYFAETVLALEYLHNYGIVHR;NFSPNAPAHFSFVPAR;NIGALPVDMVR;NQIQQAFVER;QHPFFTGLDWTGLLR;QLLPLSSSVHSSVGQVTWQSSGEASNLVR;SLSSGESGPGSPTHSHSLSPR;SWVIGSPEILR;YIVSQLGLTR				949	178;1941;3033;3163;3995;4240;4261;4350;4645;5324;5704;5744;5925;6259;6315;6963;7290;8920	True;True;True;True;True;True;True;True;True;False;True;True;True;True;True;True;True;True	179;1974;3078;3209;4055;4301;4323;4414;4716;5401;5813;5854;6037;6373;6429;7082;7414;9061	1078;1079;1080;1081;12000;12001;18652;18653;18654;18655;18656;19485;19486;19487;19488;19489;19490;19491;19492;19493;19494;25122;25123;25124;25125;25126;26728;26729;26730;26731;26860;26861;26862;27423;27424;29327;29328;33632;33633;36302;36303;36304;36305;36306;36307;36308;36309;36310;36311;36564;36565;36566;36567;36568;37624;37625;37626;37627;37628;39681;39682;39683;39684;39685;39686;39687;39688;39689;40043;40044;40045;40046;40047;44027;44028;44029;46105;46106;46107;46108;46109;56587;56588;56589;56590;56591	491;492;5639;8669;8670;8671;8672;9032;9033;9034;11806;11807;12480;12481;12482;12538;12791;12792;13728;15675;17192;17193;17194;17195;17196;17327;17828;17829;17830;17831;18800;18801;18947;18948;20814;21828;21829;26744	491;5639;8671;9032;11806;12480;12538;12792;13728;15675;17196;17327;17831;18800;18948;20814;21829;26744			12	12	12	18	18	1	12	12	12	17	17	1	10	11	10	15	15	1	By MS/MS	By MS/MS	By MS/MS	By MS/MS	By MS/MS	By matching	10	10.7	10.6	16.4	16.4	0.8	24983000	41023000	23250000	140540000	163010000	677740	212440	367930	201770	1178500	1315600	8265.1	4328800	4332400	3737100	4121400	10796000	427180	4	3	1	14	15	0
Q6PHR2	ULK3	Serine/threonine-protein kinase ULK3 (EC 2.7.11.1) (Unc-51-like kinase 3)	13	13	13	ULK3	sp|Q6PHR2|ULK3_HUMAN Serine/threonine-protein kinase ULK3 OS=Homo sapiens OX=9606 GN=ULK3 PE=1 SV=2	-1		Q6PHR2	1	13	13	13	0	0	0	0	0	0	39.6	39.6	39.6	53.444	472	472	0	130.24			0	0	826920000	0	0	24	16846000	0	0	0	0	0	0	39	AGPGWGPPR;ALDFFVPALHYEVDAQR;ASVENLLTEIEILK;ATALVVQAVK;ELLHTEVQNLMAR;ISFQDFFAHPWVDLEHMPSGESLGR;LADFGFAQHMSPWDEK;LDGFILTER;LGSGTYATVYK;NISHLDLKPQNILLSSLEKPHLK;SFSELEEK;VFMQQLASALQFLHER;WEADTLDKEGLSESVR				954	311;424;692;705;1820;3828;4250;4356;4605;5771;6764;8086;8695	True;True;True;True;True;True;True;True;True;True;True;True;True	313;428;700;713;1850;3886;4311;4420;4675;5881;6881;8220;8834	1865;1866;1867;1868;2578;2579;2580;2581;2582;2583;4155;4156;4157;4158;4234;4235;4236;4237;4238;11263;11264;11265;11266;11267;11268;11269;11270;11271;11272;23998;23999;24000;24001;26781;26782;26783;26784;26785;27458;27459;27460;27461;27462;29054;29055;29056;29057;29058;36726;36727;36728;42793;42794;42795;42796;51246;51247;51248;51249;51250;55193;55194;55195;55196;55197;55198;55199;55200;55201;55202	863;864;865;1211;1212;1213;1214;1944;1988;1989;5300;5301;5302;5303;5304;11291;11292;12499;12500;12802;12803;12804;12805;12806;13596;13597;13598;13599;13600;13601;17398;20245;20246;24177;26045;26046;26047;26048;26049	864;1214;1944;1988;5302;11292;12500;12806;13601;17398;20246;24177;26048			13	9	11	12	13	0	13	9	11	12	13	0	13	9	11	12	13	0	By MS/MS	By MS/MS	By MS/MS	By MS/MS	By MS/MS		39.6	26.3	29.4	37.9	39.6	0	47993000	64472000	47199000	282820000	384430000	0	1020400	1840900	1344200	5349200	7291200	0	10322000	11164000	9567400	13345000	19851000	0	4	6	4	11	14	0
Q6XUX3	DSTYK	Dual serine/threonine and tyrosine protein kinase (EC 2.7.12.1) (Dusty protein kinase) (Dusty PK) (RIP-homologous kinase) (Receptor-interacting serine/threonine-protein kinase 5) (Sugen kinase 496) (SgK496)	6	6	6	DSTYK	sp|Q6XUX3|DUSTY_HUMAN Dual serine/threonine and tyrosine protein kinase OS=Homo sapiens OX=9606 GN=DSTYK PE=1 SV=2	-1		Q6XUX3	1	6	6	6	0	0	0	0	0	0	6.7	6.7	6.7	105.2	929	929	0	35.16			0	0	76412000	0	0	52	1325000	0	0	0	0	0	0	7	ESFVGTLER;HLSTFSHQVLQTR;LISSVDYLR;SQDVSVHITSNYLK;TEDLWLR;YFSFPVFFFK				961	1990;3231;4698;7096;7397;8853	True;True;True;True;True;True	2023;3279;4770;7218;7522;8994	12278;12279;12280;12281;12282;12283;19996;19997;19998;19999;29656;44822;44823;44824;44825;44826;46819;46820;56162;56163;56164;56165	5753;5754;9315;13882;21187;22180;26554	5754;9315;13882;21187;22180;26554			4	4	4	5	4	1	4	4	4	5	4	1	4	4	4	5	4	1	By MS/MS	By MS/MS	By MS/MS	By MS/MS	By MS/MS	By matching	5	5	5	5.7	4.2	1	4306400	6200000	3964800	34118000	26989000	833700	73687	103410	68710	544140	519020	16033	1615200	1103600	1058100	2524100	2658300	474860	1	0	0	3	3	0
Q7KZI7	MARK2	Serine/threonine-protein kinase MARK2 (EC 2.7.11.1) (EC 2.7.11.26) (ELKL motif kinase 1) (EMK-1) (MAP/microtubule affinity-regulating kinase 2) (PAR1 homolog) (PAR1 homolog b) (Par-1b) (Par1b)	23	23	19	MARK2	sp|Q7KZI7|MARK2_HUMAN Serine/threonine-protein kinase MARK2 OS=Homo sapiens OX=9606 GN=MARK2 PE=1 SV=2	-1		Q7KZI7	1	23	23	19	0	0	0	0	0	0	36.8	36.8	30.7	87.91	788	788	0	323.31			0	0	1657600000	0	0	44	28234000	0	0	0	0	0	0	83	ASLGQASIQNGK;ASTASASAAVSAAR;DLKAENLLLDADMNIK;DSLTMPGSR;DTEQPTLGHLDSKPSSK;EEIQDSLVGQR;FLILNPSK;IADFGFSNEFTFGNK;IPFYMSTDCENLLK;LFEVIETEK;NSATSADEQPHIGNYR;PSADLTNSSAPSPSHK;RGASGSIFSK;RGTLEQIMK;SMSASVHPNK;SSELEGDTITLKPR;TPLPTLNER;TQLNSSSLQK;TTPTPSTNSVLSTSTNR;VLDANSCQSELHEK;VLNHPNIVK;VPASPLPGLER;VPVASPSAHNISSSGGAPDR				967	677;690;1149;1315;1333;1564;2318;3347;3746;4468;5945;6120;6485;6494;6995;7140;7682;7707;7784;8262;8321;8416;8442	True;True;True;True;True;True;True;True;True;True;True;True;True;True;True;True;True;True;True;True;True;True;True	685;698;1161;1331;1349;1590;2357;3398;3803;4533;6057;6234;6600;6609;7115;7262;7810;7835;7913;8396;8455;8554;8580	4060;4061;4062;4063;4064;4144;4145;4146;4147;7050;7051;8117;8118;8233;8234;8235;8236;8237;8238;8239;8240;8241;8242;8243;9695;9696;9697;9698;9699;14287;14288;14289;14290;14291;20835;20836;20837;20838;20839;20840;23477;23478;23479;28126;28127;28128;28129;28130;37756;37757;37758;37759;37760;37761;37762;37763;37764;37765;38807;38808;38809;38810;38811;38812;38813;38814;38815;38816;38817;38818;41080;41081;41082;41083;41084;41133;41134;44216;44217;44218;44219;44220;45086;45087;45088;45089;45090;45091;45092;45093;45094;45095;48608;48609;48610;48611;48612;48775;48776;48777;48778;48779;48780;49288;49289;49290;49291;49292;52322;52323;52644;52645;52646;52647;52648;53276;53277;53278;53279;53280;53454;53455;53456;53457;53458;53459;53460;53461;53462;53463	1894;1895;1896;1897;1898;1938;1939;1940;1941;3285;3812;3813;3879;3880;3881;3882;4556;6647;6648;6649;9745;11071;11072;13120;13121;13122;13123;17891;17892;17893;17894;17895;17896;17897;17898;17899;17900;18417;18418;18419;18420;18421;18422;18423;18424;18425;19396;19397;19398;19399;19400;19423;19424;20906;20907;21303;21304;21305;21306;22985;22986;23059;23060;23061;23295;23296;24658;24659;24805;24806;24807;24808;24809;25094;25095;25096;25097;25098;25175;25176;25177;25178;25179	1898;1941;3285;3813;3882;4556;6648;9745;11072;13120;17898;18425;19399;19423;20907;21305;22986;23061;23295;24659;24809;25094;25178			19	18	18	23	22	4	19	18	18	23	22	4	17	17	17	19	18	4	By MS/MS	By MS/MS	By MS/MS	By MS/MS	By MS/MS	By MS/MS	30.7	28.9	28.9	36.8	35	7.4	90525000	165600000	89646000	621800000	687530000	2459900	1456300	2793600	1398200	10721000	11829000	35651	10136000	14604000	11580000	20272000	21330000	128350	10	15	11	21	26	0
Q86UE8	TLK2	Serine/threonine-protein kinase tousled-like 2 (EC 2.7.11.1) (HsHPK) (PKU-alpha) (Tousled-like kinase 2)	8	5	5	TLK2	sp|Q86UE8|TLK2_HUMAN Serine/threonine-protein kinase tousled-like 2 OS=Homo sapiens OX=9606 GN=TLK2 PE=1 SV=2	-1		Q86UE8	1	8	5	5	0	0	0	0	0	0	12.7	8.9	8.9	87.66	772	772	0	29.663			0	0	114330000	0	0	39	2103900	0	0	0	0	0	0	9	AFDLTEQR;EATEEQSALPTLMSVMLAK;IHNEDNSQFKDHPTLNDR;KEEAEIQAELER;LDTEQLAQR;RQELLEAR;RVEQPLYGLDGSAAK;YLLLHLLGR				984	226;1499;3559;4016;4386;6569;6593;8949	True;True;True;False;True;False;True;False	227;1523;3614;4076;4450;6684;6708;9091	1360;1361;1362;1363;1364;9276;9277;9278;9279;22271;22272;22273;25263;25264;27611;41642;41643;41644;41645;41646;41797;41798;41799;41800;41801;56778;56779;56780;56781;56782	621;622;623;624;4355;10509;11857;11858;12876;19709;19710;19711;19712;19713;19791;19792;26863;26864	622;4355;10509;11858;12876;19713;19791;26864			6	4	6	7	7	0	4	2	4	4	4	0	4	2	4	4	4	0	By MS/MS	By MS/MS	By MS/MS	By MS/MS	By MS/MS		10	5.2	8.8	11.5	11.5	0	7520400	6455600	6296300	35722000	58334000	0	147960	108510	124930	610610	1111900	0	2993500	2935600	2429400	2968700	5265100	0	1	1	2	2	3	0
Q86UX6	STK32C	Serine/threonine-protein kinase 32C (EC 2.7.11.1) (PKE) (Yet another novel kinase 3)	2	2	2	STK32C	sp|Q86UX6|ST32C_HUMAN Serine/threonine-protein kinase 32C OS=Homo sapiens OX=9606 GN=STK32C PE=1 SV=1	-1		Q86UX6	1	2	2	2	0	0	0	0	0	0	7.4	7.4	7.4	54.994	486	486	0	13.151			0	0	48270000	0	0	21	408380	0	0	0	0	0	0	3	DAAEPVEDEAER;LSSLQDVQAAPALAGVLWDHLSEK				986	899;5162	True;True	910;5239	5469;5470;5471;5472;5473;32572;32573;32574;32575;32576	2562;2563;15178	2563;15178			2	2	2	2	2	0	2	2	2	2	2	0	2	2	2	2	2	0	By MS/MS	By matching	By matching	By MS/MS	By MS/MS		7.4	7.4	7.4	7.4	7.4	0	2888700	3865200	1924000	12470000	27122000	0	28321	27071	22586	106390	224010	0	2153700	1616900	1708500	2223000	5531000	0	0	0	0	1	2	0
Q8IU85	CAMK1D	Calcium/calmodulin-dependent protein kinase type 1D (EC 2.7.11.17) (CaM kinase I delta) (CaM kinase ID) (CaM-KI delta) (CaMKI delta) (CaMKID) (CaMKI-like protein kinase) (CKLiK)	4	2	2	CAMK1D	sp|Q8IU85|KCC1D_HUMAN Calcium/calmodulin-dependent protein kinase type 1D OS=Homo sapiens OX=9606 GN=CAMK1D PE=1 SV=1	-1		Q8IU85	1	4	2	2	0	0	0	0	0	0	13.2	6	6	42.913	385	385	0	11.15			0	0	19542000	0	0	18	588290	0	0	0	0	0	0	2	AEYEFDSPYWDDISDSAK;ESSIENEIAVLR;QAFNATAVVR;QVLDAVYYLHR				993	217;2007;6168;6428	False;True;False;True	218;2040;6282;6542	1305;1306;1307;1308;1309;12391;12392;12393;12394;39098;39099;39100;39101;39102;40707;40708;40709;40710;40711	594;595;596;5797;18555;18556;19240	596;5797;18556;19240			3	4	4	4	4	0	1	2	2	2	2	0	1	2	2	2	2	0	By matching	By matching	By matching	By MS/MS	By MS/MS		10.1	13.2	13.2	13.2	13.2	0	700690	1560000	1407000	6695500	9179100	0	38927	47607	41042	220650	278990	0	723240	569200	669450	690950	1318700	0	0	0	0	0	2	0
Q8N165	PDIK1L	Serine/threonine-protein kinase PDIK1L (EC 2.7.11.1) (PDLIM1-interacting kinase 1-like)	5	4	4	PDIK1L	sp|Q8N165|PDK1L_HUMAN Serine/threonine-protein kinase PDIK1L OS=Homo sapiens OX=9606 GN=PDIK1L PE=1 SV=1	-1		Q8N165	1	5	4	4	0	0	0	0	0	0	19.4	14.4	14.4	38.545	341	341	0	31.753			0	0	108750000	0	0	22	4943400	0	0	0	0	0	0	7	EFWALSSIK;GSYGVVYEAVIR;LDTSDLEPTLK;QGTEIVPVGEALLENPK;VCSASGQNPEEPVSVNK				1005	1615;3003;4389;6247;7973	True;True;True;False;True	1641;3047;4453;6361;8107	9996;18465;18466;18467;18468;18469;27633;27634;27635;27636;27637;39617;39618;39619;39620;39621;50539;50540;50541;50542;50543	4685;8585;8586;12886;18771;18772;23872;23873;23874	4685;8585;12886;18771;23873			4	4	4	5	4	0	3	3	3	4	3	0	3	3	3	4	3	0	By MS/MS	By MS/MS	By MS/MS	By MS/MS	By MS/MS		16.7	16.7	16.7	19.4	16.7	0	9858700	18812000	9766700	38277000	32040000	0	448120	855090	443940	1739900	1456400	0	4484600	5263900	3419900	2132000	3029900	0	1	1	2	2	1	0
Q8N4C8	MINK1	Misshapen-like kinase 1 (EC 2.7.11.1) (GCK family kinase MiNK) (MAPK/ERK kinase kinase kinase 6) (MEK kinase kinase 6) (MEKKK 6) (Misshapen/NIK-related kinase) (Mitogen-activated protein kinase kinase kinase kinase 6)	24	17	16	MINK1	sp|Q8N4C8|MINK1_HUMAN Misshapen-like kinase 1 OS=Homo sapiens OX=9606 GN=MINK1 PE=1 SV=2	-1		Q8N4C8	1	24	17	16	1	0	0	0	0	0	21.9	16.9	15.2	149.82	1332	1332	0	186.7	By matching		0.8	0	462850000	0	0	63	3721600	0	0	0	0	0	0	29	AHSETPEIR;DPAGIFELVEVVGNGTYGQVYK;GMNPADKPAWAR;GQNVLLTENAEVK;ILHNDPEVEK;ILHNDPEVEKK;IQLKDHIDR;KPLYHYGR;LDQLQYDVR;LVDFGVSAQLDR;NLAAFPASHDPDPAIPAPTATPSAR;QLQQEHAYLK;QQQQQLLPGDR;RLEDMQALR;SDSVLPASHGHLPQAGSLER;SGGSSQVYFMTLNR;SLQQQQQQQQLQK;SNSAWQIYLQR;SVETGHLDGVFMHK;TLDEAPRPPK;TSSIATALNTSGAGGSR;TYLSRPPTEQLLK;VPLKPYAAPVPR;VYYLSWLR				1009	335;1250;2861;2947;3660;3661;3784;4161;4378;5240;5787;6324;6370;6519;6676;6782;6952;7019;7238;7570;7749;7880;8427;8686	True;True;True;False;False;False;False;True;True;False;True;True;True;True;True;True;True;True;False;True;True;True;True;False	337;1266;2904;2991;3716;3717;3842;4221;4442;5317;5897;6438;6484;6634;6793;6899;7071;7140;7362;7696;7877;8011;8565;8825	2018;2019;2020;2021;7734;7735;7736;7737;7738;7739;7740;7741;7742;17611;17612;18126;18127;18128;18129;18130;18131;22983;22984;22985;22986;22987;22988;22989;22990;22991;22992;22993;22994;22995;23714;23715;23716;26234;26235;27572;27573;27574;27575;33093;33094;33095;33096;33097;33098;36836;36837;36838;36839;36840;40102;40103;40354;40355;40356;41329;41330;41331;41332;41333;42274;42275;42276;42277;42278;42279;42280;42901;42902;43964;43965;43966;43967;43968;44386;44387;44388;45772;45773;45774;45775;45776;45777;45778;45779;45780;45781;47907;47908;47909;47910;49038;49039;49040;49041;49042;49910;49911;53349;53350;53351;53352;53353;55133;55134;55135;55136;55137;55138	930;3622;3623;3624;3625;8157;8434;8435;10820;10821;10822;10823;10824;11168;11169;12283;12851;12852;12853;15432;15433;15434;15435;15436;15437;17444;17445;17446;17447;17448;18969;19074;19075;19552;19999;20000;20001;20290;20782;20783;20986;21672;21673;21674;21675;21676;22669;23182;23601;25129;25130;25131;26021;26022;26023;26024	930;3623;8157;8434;10823;10824;11168;12283;12852;15432;17448;18969;19075;19552;20001;20290;20782;20986;21674;22669;23182;23601;25130;26022			15	19	18	22	22	6	9	12	12	15	15	0	8	11	11	14	14	0	By MS/MS	By MS/MS	By MS/MS	By MS/MS	By MS/MS	By matching	14.6	17.6	17	20.3	20.4	4.4	17072000	38059000	24045000	191730000	191940000	0	148410	355950	181180	1623400	1412700	0	4202100	4217900	4136800	5943700	6948200	0	1	4	1	12	11	0
Q8N5S9	CAMKK1	Calcium/calmodulin-dependent protein kinase kinase 1 (CaM-KK 1) (CaM-kinase kinase 1) (CaMKK 1) (EC 2.7.11.17) (CaM-kinase IV kinase) (Calcium/calmodulin-dependent protein kinase kinase alpha) (CaM-KK alpha) (CaM-kinase kinase alpha) (CaMKK alpha)	23	23	23	CAMKK1	sp|Q8N5S9|KKCC1_HUMAN Calcium/calmodulin-dependent protein kinase kinase 1 OS=Homo sapiens OX=9606 GN=CAMKK1 PE=1 SV=2	-1		Q8N5S9	1	23	23	23	0	0	0	0	0	0	61.6	61.6	61.6	55.735	505	505	0	312.55			0	0	9175500000	0	0	29	174630000	0	0	0	0	0	0	96	CPFIDDFILALHR;DIKPSNLLLGDDGHVK;DVILGLEYLHCQK;GAYGVVR;IADFGVSNQFEGNDAQLSSTAGTPAFMAPEAISDSGQSFSGK;IKNEPVVFPEEPEISEELKDLILK;KLDHVNVVK;KLSLQERPAGSYLEAQAGPYATGPASHISPR;LAYNESEDR;LDHVNVVK;LIPSWTTVILVK;LSLQERPAGSYLEAQAGPYATGPASHISPR;MEGGPAVCCQDPR;MLDKNPETR;NEPVVFPEEPEISEELKDLILK;NGEEPLPSEEEHCSVVEVTEEEVK;PAGSYLEAQAGPYATGPASHISPR;RPTIESHHVAISDAEDCVQLNQYK;SFGNPFEPQAR;SMSAPGNLLVK;SPELPGVQEDEAAS;VAAIDVTHLEEADGGPEPTR;VYQEIAILK				1010	886;1065;1373;2564;3352;3630;4096;4129;4339;4361;4687;5139;5406;5492;5679;5713;6070;6564;6747;6994;7043;7891;8674	True;True;True;True;True;True;True;True;True;True;True;True;True;True;True;True;True;True;True;True;True;True;True	897;1077;1392;2605;3405;3686;4156;4189;4402;4425;4759;5216;5490;5583;5584;5787;5822;6184;6679;6864;7113;7114;7164;8023;8813	5408;5409;5410;5411;5412;6546;6547;6548;6549;6550;6551;6552;6553;6554;6555;6556;8508;8509;8510;8511;8512;8513;8514;8515;8516;15757;15758;15759;15760;15761;20895;20896;22785;22786;22787;22788;22789;25762;25763;25764;25765;25766;25767;25768;25769;25770;25771;25772;25991;25992;25993;25994;25995;25996;25997;25998;25999;26000;26001;26002;26003;26004;27351;27352;27353;27354;27355;27356;27478;27479;27480;27481;27482;29591;29592;29593;29594;29595;32446;32447;32448;32449;32450;34204;34205;34206;34207;34730;34731;34732;34733;34734;34735;34736;34737;34738;34739;34740;34741;34742;34743;34744;36146;36147;36148;36149;36150;36151;36355;36356;36357;36358;36359;38537;38538;38539;38540;38541;41615;41616;41617;41618;41619;41620;41621;41622;42715;42716;42717;42718;42719;44208;44209;44210;44211;44212;44213;44214;44215;44506;44507;44508;44509;44510;49983;49984;49985;49986;49987;49988;49989;49990;49991;49992;49993;49994;49995;49996;55059;55060;55061;55062;55063	2533;2534;2535;3077;3078;3079;3080;3081;3082;3083;4000;4001;4002;4003;4004;7317;7318;7319;7320;9787;9788;10735;10736;10737;10738;10739;12055;12056;12057;12058;12059;12060;12061;12167;12168;12169;12170;12755;12756;12757;12758;12759;12815;12816;13852;13853;15109;15110;15111;15112;15960;15961;16207;16208;16209;16210;16211;16212;16213;16214;16215;16216;17116;17117;17217;17218;17219;17220;17221;18269;18270;18271;19697;19698;19699;19700;20205;20206;20207;20208;20901;20902;20903;20904;20905;21034;23639;23640;23641;23642;23643;23644;23645;23646;23647;23648;25976;25977;25978;25979;25980	2534;3078;4000;7317;9788;10738;12061;12170;12759;12815;13852;15112;15961;16211;17117;17217;18270;19699;20207;20905;21034;23648;25980	138;139	389;474	21	22	22	23	23	4	21	22	22	23	23	4	21	22	22	23	23	4	By MS/MS	By MS/MS	By MS/MS	By MS/MS	By MS/MS	By matching	50.7	53.3	53.3	61.6	61.6	11.1	1164000000	1887600000	1402800000	2793900000	1925300000	1964500	21284000	37946000	26206000	53405000	35777000	11327	174110000	173690000	179520000	97378000	72510000	123180	15	20	21	23	17	0
Q8TD19	NEK9	Serine/threonine-protein kinase Nek9 (EC 2.7.11.1) (Nercc1 kinase) (Never in mitosis A-related kinase 9) (NimA-related protein kinase 9) (NimA-related kinase 8) (Nek8)	44	44	44	NEK9	sp|Q8TD19|NEK9_HUMAN Serine/threonine-protein kinase Nek9 OS=Homo sapiens OX=9606 GN=NEK9 PE=1 SV=2	-1		Q8TD19	1	44	44	44	0	0	0	0	0	0	62.8	62.8	62.8	107.17	979	979	0	323.31			0	0	54199000000	0	0	47	688660000	0	0	0	0	0	0	259	AGGGAAEQEELHYIPIR;CGQLGVGNYK;CGQLGVGNYKK;EEMEMDPKPDLDSDSWCLLGTDSCRPSL;ELENAEFIPMPDSPSPLSAAFSESEK;ELENAEFIPMPDSPSPLSAAFSESEKDTLPYEELQGLK;ELYTWVNMQGGTK;GAFGEATLYR;GMEGLISPTEAMGNSNGASSSCPGWLR;GTPLTPPACACSSLQVEVER;GWHTILIVEK;HCDSINSDFGSESGGCGDSSPGPSASQGPR;KELENAEFIPMPDSPSPLSAAFSESEK;KELENAEFIPMPDSPSPLSAAFSESEKDTLPYEELQGLK;KLEGGQQVGMHSK;KLNSEYSMAETLVGTPYYMSPELCQGVK;LAMTPTER;LEGGQQVGMHSK;LGDYGLAK;LGINLLGGPLGGK;LGLDSEEDYYTPQK;LGLDSEEDYYTPQKVDVPK;LGLNQCMSGIINHEAYHEVPYTTSFTLAK;LHGQLGHGDK;LNPAVTCAGK;LNSEYSMAETLVGTPYYMSPELCQGVK;LQQENLQIFTQLQK;NKEVYSWGCGEYGR;PIFGSLHHVPDLSCR;PTADELLDRPLLR;QVCAGNTHFAVVTVEK;RLGINLLGGPLGGK;SNSSGLSIGTVFQSSSPGGGGGGGGGEEEDSQQESETPDPSGGFR;SSTVTEAPIAVVTSR;STPQKLDVIK;SVLGEYER;TLNIFLTK;TSEVYVWGGGK;VAGPEVLEPMQLNFFLSNPVEQVSCGDNHVVVLTR;VASEAPLEHKPQVEASSPR;VLACGLNEFNK;VSCGDEFTIAATDDNHIFAWGNGGNGR;VTLLNAPTK;VTLLNAPTKR				1034	282;873;874;1574;1783;1784;1872;2516;2854;3028;3090;3140;4025;4026;4111;4125;4292;4417;4530;4563;4568;4569;4576;4633;4940;4944;5055;5781;6095;6136;6415;6523;7022;7175;7209;7254;7608;7729;7917;7947;8245;8483;8557;8558	True;True;True;True;True;True;True;True;True;True;True;True;True;True;True;True;True;True;True;True;True;True;True;True;True;True;True;True;True;True;True;True;True;True;True;True;True;True;True;True;True;True;True;True	284;884;885;1600;1812;1813;1814;1902;1903;2557;2896;2897;3073;3135;3186;4085;4086;4171;4185;4354;4481;4596;4631;4636;4637;4644;4704;5016;5020;5132;5891;6209;6250;6529;6638;7143;7298;7332;7378;7734;7857;8049;8050;8081;8379;8621;8695;8696	1713;1714;1715;1716;1717;1718;1719;1720;1721;1722;1723;1724;5330;5331;5332;5333;5334;5335;5336;5337;5338;5339;9752;9753;9754;9755;9756;11032;11033;11034;11035;11036;11037;11038;11039;11040;11041;11042;11043;11044;11045;11046;11047;11048;11562;11563;11564;11565;11566;11567;11568;11569;11570;11571;11572;11573;15459;15460;15461;15462;15463;15464;17572;17573;17574;17575;17576;17577;17578;18622;18623;18624;18625;18626;19017;19018;19019;19020;19021;19022;19023;19024;19025;19026;19027;19342;19343;19344;19345;19346;19347;25329;25330;25331;25332;25333;25334;25335;25863;25864;25865;25866;25867;25868;25869;25870;25871;25872;25873;25874;25875;25876;25960;25961;25962;25963;25964;27043;27044;27045;27046;27047;27790;27791;27792;27793;27794;27795;27796;27797;27798;27799;27800;27801;28496;28497;28498;28499;28500;28782;28783;28784;28785;28786;28787;28814;28815;28816;28817;28818;28819;28820;28821;28822;28823;28862;28863;28864;28865;28866;29250;29251;29252;29253;29254;29255;29256;29257;29258;29259;29260;31187;31188;31189;31190;31191;31213;31214;31215;31216;31217;31912;31913;31914;31915;31916;31917;31918;31919;31920;31921;36791;36792;36793;36794;36795;36796;36797;36798;36799;36800;38662;38663;38664;38665;38666;38667;38668;38669;38670;38671;38672;38673;38674;38675;38676;38677;38922;38923;38924;40622;40623;40624;40625;40626;41339;41340;41341;41342;41343;41344;44403;44404;44405;44406;45319;45320;45321;45322;45323;45324;45325;45326;45327;45595;45596;45597;45598;45599;45896;45897;48120;48121;48122;48123;48124;48125;48927;48928;48929;48930;48931;50162;50163;50164;50165;50166;50167;50168;50169;50170;50171;50172;50173;50174;50175;50176;50177;50178;50179;50180;50366;50367;50368;50369;50370;50371;50372;50373;50374;50375;50376;50377;50378;50379;50380;50381;50382;52219;52220;52221;52222;52223;53792;53793;53794;53795;53796;53797;54258;54259;54260;54261;54262;54263;54264;54265	789;790;791;792;793;794;795;796;797;798;799;800;2495;2496;2497;2498;2499;2500;2501;2502;2503;2504;2505;2506;4574;4575;4576;4577;5197;5198;5199;5200;5201;5202;5203;5204;5205;5206;5207;5208;5445;5446;5447;5448;5449;7185;7186;7187;7188;7189;7190;7191;7192;7193;8140;8141;8142;8143;8653;8832;8833;8834;8835;8836;8837;8956;8957;8958;8959;8960;8961;8962;8963;8964;11883;11884;11885;11886;11887;11888;12109;12110;12111;12112;12113;12114;12115;12116;12117;12118;12119;12120;12121;12122;12155;12156;12157;12617;12618;12954;12955;12956;12957;12958;12959;12960;13308;13309;13469;13470;13471;13472;13473;13474;13475;13481;13482;13483;13484;13485;13486;13501;13502;13696;13697;13698;14591;14592;14593;14594;14595;14603;14604;14605;14606;14607;14883;14884;14885;14886;14887;14888;14889;14890;14891;14892;14893;14894;17421;17422;17423;17424;17425;18330;18331;18332;18333;18334;18335;18336;18337;18338;18339;18340;18341;18342;18343;18344;18345;18346;18347;18348;18475;19191;19192;19193;19556;20991;21427;21428;21429;21430;21431;21432;21433;21434;21435;21436;21437;21599;21600;21601;21602;21603;21604;21605;21728;21729;22780;22781;22782;22783;23129;23130;23131;23132;23133;23134;23135;23696;23697;23698;23699;23700;23701;23702;23703;23704;23705;23706;23707;23708;23709;23710;23711;23712;23713;23788;23789;23790;23791;23792;23793;23794;23795;23796;23797;23798;23799;23800;23801;23802;24603;24604;24605;24606;25350;25351;25543;25544;25545;25546;25547;25548;25549;25550;25551;25552;25553;25554	791;2497;2506;4577;5201;5205;5447;7189;8143;8653;8837;8961;11884;11888;12117;12156;12618;12957;13308;13470;13482;13486;13501;13697;14594;14607;14893;17424;18340;18475;19192;19556;20991;21436;21605;21728;22781;23131;23707;23802;24603;25351;25549;25553	143;144;145;146;147;148	396;472;684;788;798;824	41	43	42	40	42	14	41	43	42	40	42	14	41	43	42	40	42	14	By MS/MS	By MS/MS	By MS/MS	By MS/MS	By MS/MS	By MS/MS	57.4	62.8	62	60.6	61.4	21.6	7121700000	10914000000	8855300000	15555000000	11717000000	35600000	89819000	137850000	117440000	191130000	152300000	134800	647310000	638170000	771500000	336990000	271040000	2152700	49	58	47	53	51	1
Q8TDR2	STK35	Serine/threonine-protein kinase 35 (EC 2.7.11.1) (CLP-36-interacting kinase 1) (CLIK-1) (PDLIM1-interacting kinase 1) (Serine/threonine-protein kinase 35 L1)	15	15	14	STK35	sp|Q8TDR2|STK35_HUMAN Serine/threonine-protein kinase 35 OS=Homo sapiens OX=9606 GN=STK35 PE=1 SV=2	-1		Q8TDR2	1	15	15	14	0	0	0	0	0	0	32.8	32.8	29.6	58.051	534	534	0	147.88			0	0	3275800000	0	0	34	57458000	0	0	0	0	0	0	60	AMDPVAAEAPGEAFLAR;CAGQVTIQGPAPPRPR;DLKPDNILITER;DMLAANPQDRPDAFELETR;GHQESPLAR;HQNVVQFEECVLQR;ITFIDSETK;ITFIDSETKK;LVETSLKGER;QGTEIVPVGEALLENPK;RQPGPGADHPQAGAPGGK;RTSMSEGIK;SSQLYLR;VCAGLAPR;YSLLAEIGR				1036	537;860;1150;1222;2722;3275;3873;3874;5246;6247;6571;6588;7168;7971;9051	True;True;True;True;True;True;True;True;True;True;True;True;True;True;True	541;542;871;1162;1236;2763;3326;3932;3933;5323;6361;6686;6703;7291;8105;9196	3246;3247;3248;3249;3250;3251;3252;3253;3254;3255;3256;3257;3258;3259;5267;5268;5269;5270;5271;7052;7053;7054;7055;7056;7523;7524;7525;7526;7527;7528;7529;7530;7531;7532;16726;16727;16728;16729;16730;20349;20350;20351;20352;20353;20354;20355;20356;20357;20358;24278;24279;24280;24281;24282;24283;24284;24285;24286;24287;24288;24289;24290;24291;33147;33148;33149;33150;33151;33152;33153;33154;33155;33156;39617;39618;39619;39620;39621;41653;41654;41655;41656;41657;41752;41753;41754;41755;41756;45274;45275;45276;45277;45278;50529;50530;50531;50532;50533;57442;57443;57444;57445;57446	1505;1506;1507;1508;1509;1510;1511;1512;2463;3286;3287;3288;3289;3290;3538;3539;3540;3541;7766;7767;7768;7769;7770;9503;9504;9505;9506;9507;9508;11427;11428;11429;11430;11431;11432;11433;11434;11435;15460;15461;15462;15463;15464;15465;18771;18772;19715;19716;19766;19767;21409;21410;21411;23868;23869;27160;27161;27162;27163;27164;27165	1511;2463;3286;3541;7766;9508;11427;11434;15461;18771;19716;19766;21409;23869;27164	149	173	15	15	15	15	15	0	15	15	15	15	15	0	14	14	14	14	14	0	By MS/MS	By MS/MS	By MS/MS	By MS/MS	By MS/MS		32.8	32.8	32.8	32.8	32.8	0	455570000	772990000	637460000	804480000	605350000	0	7590200	13496000	11410000	14491000	10471000	0	67662000	78740000	81637000	31807000	25305000	0	13	17	14	9	7	0
Q8WZ42	TTN	Titin (EC 2.7.11.1) (Connectin) (Rhabdomyosarcoma antigen MU-RMS-40.14)	3	3	3	TTN	sp|Q8WZ42|TITIN_HUMAN Titin OS=Homo sapiens OX=9606 GN=TTN PE=1 SV=4	-1		Q8WZ42	1	3	3	3	0	0	0	0	0	0	0.1	0.1	0.1	3816	34350	34350	0	17.609			0	0	76337000	0	0	1856	41130	0	0	0	0	0	0	3	ALDPLHPPGPPK;PEPKEEVVLK;PEVINITR				1047	429;6082;6083	True;True;True	433;6196;6197	2596;2597;2598;2599;2600;38598;38599;38600;38601;38602;38603	1221;18301;18302	1221;18301;18302			2	2	2	2	3	0	2	2	2	2	3	0	2	2	2	2	3	0	By MS/MS	By MS/MS	By MS/MS	By MS/MS	By MS/MS		0.1	0.1	0.1	0.1	0.1	0	2753800	5826500	3494900	14069000	50193000	0	1483.7	3139.3	1883	7580.3	27044	0	2830100	3412900	3019600	1995400	4656700	0	0	0	0	1	2	0
Q96BR1	SGK3	Serine/threonine-protein kinase Sgk3 (EC 2.7.11.1) (Cytokine-independent survival kinase) (Serum/glucocorticoid-regulated kinase 3) (Serum/glucocorticoid-regulated kinase-like)	11	11	11	SGK3	sp|Q96BR1|SGK3_HUMAN Serine/threonine-protein kinase Sgk3 OS=Homo sapiens OX=9606 GN=SGK3 PE=1 SV=1	-1		Q96BR1	1	11	11	11	0	0	0	0	0	0	35.1	35.1	35.1	57.107	496	496	0	215.74			0	0	813520000	0	0	22	9289100	0	0	0	0	0	0	26	AFLQMDSPK;DLKPENILLDSVGHVVLTDFGLCK;EDFLEIQNHPFFESLSWADLVQK;EGIAISDTTTTFCGTPEYLAPEVIR;ESCPSVSIPSSDEHR;FYAAEIASALGYLHSIK;IPPPFNPNVAGPDDIR;LHSTSQNINLGPSGNPHAK;LHSTSQNINLGPSGNPHAKPTDFDFLK;SEWFVFR;YPELYNHPDVR				1078	252;1155;1517;1629;1980;2481;3759;4648;4649;6737;9007	True;True;True;True;True;True;True;True;True;True;True	253;1167;1541;1656;2013;2522;3817;4719;4720;6854;9150	1524;1525;1526;1527;7087;7088;7089;7090;7091;9387;9388;9389;9390;9391;9392;10078;10079;10080;10081;12225;12226;15265;15266;15267;15268;15269;15270;23572;23573;23574;23575;29346;29347;29348;29349;29350;29351;29352;29353;29354;29355;29356;29357;42646;42647;42648;42649;42650;57150;57151;57152;57153;57154	700;701;702;3301;3302;3303;4402;4403;4404;4405;4724;4725;5736;7114;7115;7116;7117;11115;13736;13737;13738;13739;13740;20177;20178;27027	702;3302;4404;4725;5736;7117;11115;13739;13740;20178;27027			9	8	8	10	11	3	9	8	8	10	11	3	9	8	8	10	11	3	By MS/MS	By MS/MS	By MS/MS	By MS/MS	By MS/MS	By matching	30.4	25.4	28.6	31.9	35.1	11.9	46799000	66147000	29094000	268650000	399800000	3041600	498400	854230	268250	3350000	4318200	138250	15586000	13549000	6908300	21600000	34858000	767590	4	3	0	7	12	0
Q96GX5	MASTL	Serine/threonine-protein kinase greatwall (GW) (GWL) (hGWL) (EC 2.7.11.1) (Microtubule-associated serine/threonine-protein kinase-like) (MAST-L)	3	3	3	MASTL	sp|Q96GX5|GWL_HUMAN Serine/threonine-protein kinase greatwall OS=Homo sapiens OX=9606 GN=MASTL PE=1 SV=1	-1		Q96GX5	1	3	3	3	0	0	0	0	0	0	5	5	5	97.318	879	879	0	19.189			0	0	30005000	0	0	39	117720	0	0	0	0	0	0	3	IAVPKPPSIEEFSIVKPISR;NMTHQVQAER;YISEVALALDYLHR				1094	3394;5864;8918	True;True;True	3447;5976;9059	21193;21194;21195;21196;21197;37326;37327;56574;56575;56576;56577;56578	9961;17676;26739	9961;17676;26739			2	2	2	3	3	0	2	2	2	3	3	0	2	2	2	3	3	0	By matching	By matching	By matching	By MS/MS	By MS/MS		3.9	3.9	3.9	5	5	0	1697600	1671100	1512600	10355000	14768000	0	16081	18594	16348	55442	62278	0	801920	632050	741950	874540	1888500	0	0	0	0	0	3	0
Q96L34	MARK4	MAP/microtubule affinity-regulating kinase 4 (EC 2.7.11.1) (MAP/microtubule affinity-regulating kinase-like 1)	9	8	8	MARK4	sp|Q96L34|MARK4_HUMAN MAP/microtubule affinity-regulating kinase 4 OS=Homo sapiens OX=9606 GN=MARK4 PE=1 SV=1	-1		Q96L34	1	9	8	8	0	0	0	0	0	0	18.8	17.6	17.6	82.519	752	752	0	92.728			0	0	143370000	0	0	42	1388100	0	0	0	0	0	0	16	AGGGGGGGVQNGPPASPTLAHEAAPLPAGR;GLNHPNIVK;LFEVIETEK;NSIASCPEEQPHVGNYR;RFLVLNPAK;RSPTSTGEAELKEER;VAGTALAFR;VPPASPSSHSLAPPSGER;WINIGYEGEELKPYTEPEEDFGDTK				1100	283;2828;4468;5951;6484;6582;7919;8431;8716	True;True;False;True;True;True;True;True;True	285;2869;4533;6063;6599;6697;8052;8569;8855	1725;1726;1727;17389;17390;17391;17392;17393;28126;28127;28128;28129;28130;37798;37799;37800;37801;37802;37803;37804;37805;41075;41076;41077;41078;41079;41712;41713;41714;41715;41716;50187;50188;50189;50190;50191;53374;53375;55334;55335;55336	801;802;8054;8055;13120;13121;13122;13123;17916;17917;17918;17919;19395;19742;19743;23717;23718;25139;26109;26110	802;8055;13120;17919;19395;19742;23717;25139;26110			7	6	7	9	9	1	6	5	6	8	8	1	6	5	6	8	8	1	By MS/MS	By MS/MS	By MS/MS	By MS/MS	By MS/MS	By matching	12.4	9	13	18.8	18.8	2.3	7236400	9226800	7494200	56299000	62633000	485370	46191	108860	52571	529550	650920	11557	1408000	1781100	1328100	3746900	5234700	127080	0	1	0	6	9	0
Q96PY6	NEK1	Serine/threonine-protein kinase Nek1 (EC 2.7.11.1) (Never in mitosis A-related kinase 1) (NimA-related protein kinase 1) (Renal carcinoma antigen NY-REN-55)	37	37	37	NEK1	sp|Q96PY6|NEK1_HUMAN Serine/threonine-protein kinase Nek1 OS=Homo sapiens OX=9606 GN=NEK1 PE=1 SV=2	-1		Q96PY6	1	37	37	37	1	0	1	0	1	0	36.8	36.8	36.8	142.83	1258	1258	0	323.31	By matching		0.7	0	2860400000	217950	0	66	36624000	3302.3	0	78152	0	0	0	109	APFLGSGGTIAPSSFSSR;DGTVQLGDFGIAR;EANHSEGQEGSEEADMR;EANHSEGQEGSEEADMRR;EQPGEEYSEEEESVLK;EVAVLANMK;EVGVDSSLTDTR;FFEVYEK;FGSQPIPAK;FLSPQLIAEEFCLK;GQLAVER;GQYEHYHAIFDQMQQQR;HAFEAGSMK;HPNIVQYR;HTVGEVIK;ILHLVMADGAYQEDNDE;ITIQENEVSEDGVSSTVDQLSDIHIEPGTNDSQHSK;IVQNILGNEHQHLYAK;LHLEQEMGFEK;LQNFNER;NSLLIGLSTGLFDANNPK;NVLSAGGSGEVK;QDNLEIDEIEDENIK;QKGQLAVER;QNLSDTFEINVHEDAK;QVEEFLQR;RLNENLK;RPASGQNSISVMPAQK;SEISPEGEK;SLVSQLFK;SPEFSEASPQMSLK;SQNIFLTK;SSDVSPPLGQHETGGSPSK;SVQPEPFFHK;TLMDVPTVGDVR;VLNSTVELAR;VVHSEHLNLVPQVQSVQCSPEESFAFR				1106	586;1034;1480;1481;1961;2049;2066;2234;2264;2340;2939;2958;3134;3261;3313;3659;3881;3945;4637;5044;5959;6018;6197;6290;6350;6419;6527;6545;6711;6977;7040;7118;7137;7264;7604;8324;8601	True;True;True;True;True;True;True;True;True;True;True;True;True;True;True;True;True;True;True;True;True;True;True;True;True;True;True;True;True;True;True;True;True;True;True;True;True	594;1046;1504;1505;1994;2083;2101;2271;2302;2379;2983;3002;3180;3311;3364;3715;3940;4005;4708;5121;6071;6132;6311;6404;6464;6533;6642;6660;6828;7096;7161;7240;7259;7388;7730;8458;8740	3538;3539;3540;3541;3542;3543;3544;3545;3546;3547;6355;6356;6357;6358;6359;9166;9167;9168;9169;9170;9171;9172;9173;9174;9175;9176;9177;9178;9179;9180;12111;12112;12113;12114;12115;12676;12677;12678;12679;12680;12788;12789;12790;12791;12792;13762;13763;13764;13765;13766;13954;13955;13956;13957;13958;14413;14414;14415;14416;14417;14418;14419;14420;14421;14422;18081;18082;18083;18084;18085;18218;18219;18220;19311;19312;19313;19314;19315;20224;20225;20226;20227;20228;20617;20618;20619;20620;20621;20622;22978;22979;22980;22981;22982;24339;24340;24341;24342;24343;24344;24779;24780;24781;24782;24783;24784;24785;24786;24787;29283;29284;29285;29286;29287;29288;29289;29290;31847;31848;31849;31850;31851;37837;37838;37839;37840;37841;37842;37843;37844;38232;38233;38234;38235;38236;39290;39291;39292;39293;39294;39896;39897;39898;39899;39900;40243;40244;40245;40246;40247;40639;40640;40641;40642;40643;41357;41358;41359;41360;41361;41483;41484;41485;41486;41487;41488;41489;42484;42485;42486;42487;42488;44123;44124;44125;44126;44127;44493;44494;44495;44496;44497;44949;44950;44951;44952;44953;45066;45067;45068;45069;45070;45071;45072;45073;45074;45075;45949;45950;45951;45952;45953;48106;48107;48108;48109;48110;52659;52660;52661;52662;52663;54589;54590	1657;1658;1659;1660;1661;1662;2989;4302;4303;4304;4305;4306;4307;5679;5680;5910;5911;5912;5913;5975;5976;5977;5978;5979;6422;6423;6424;6511;6512;6513;6704;6705;6706;6707;6708;6709;8411;8479;8939;8940;9430;9431;9432;9433;9434;9650;9651;9652;9653;9654;10818;10819;11456;11457;11458;11459;11651;11652;11653;13708;13709;13710;14862;14863;17929;17930;17931;17932;17933;17934;17935;18111;18112;18113;18114;18115;18638;18896;19028;19202;19203;19204;19205;19206;19568;19634;19635;20093;20094;20862;21030;21238;21292;21293;21294;21295;21296;21297;21298;21749;21750;21751;22772;22773;22774;24814;24815;24816;24817;24818;25731;25732	1658;2989;4306;4307;5679;5910;5977;6423;6513;6707;8411;8479;8940;9433;9650;10819;11458;11653;13709;14862;17930;18115;18638;18896;19028;19206;19568;19634;20094;20862;21030;21238;21296;21749;22772;24816;25732			36	35	34	37	37	2	36	35	34	37	37	2	36	35	34	37	37	2	By MS/MS	By MS/MS	By MS/MS	By MS/MS	By MS/MS	By matching	34.7	33.3	32.6	36.8	36.8	3.5	184340000	302080000	181940000	1094100000	1095600000	2088000	2400300	3912900	2404100	13881000	14019000	3432.8	13978000	19868000	7281700	19205000	22587000	45100	16	17	12	30	34	0
Q96RR4	CAMKK2	Calcium/calmodulin-dependent protein kinase kinase 2 (CaM-KK 2) (CaM-kinase kinase 2) (CaMKK 2) (EC 2.7.11.17) (Calcium/calmodulin-dependent protein kinase kinase beta) (CaM-KK beta) (CaM-kinase kinase beta) (CaMKK beta)	21	21	21	CAMKK2	sp|Q96RR4|KKCC2_HUMAN Calcium/calmodulin-dependent protein kinase kinase 2 OS=Homo sapiens OX=9606 GN=CAMKK2 PE=1 SV=2	-1		Q96RR4	1	21	21	21	0	0	0	0	0	0	42.2	42.2	42.2	64.745	588	588	0	223.56			0	0	3773000000	0	0	31	72239000	0	0	0	0	0	0	69	AAPQDELGGR;DIKPSNLLVGEDGHIK;DRPLEADGQEVPLDTSGSQAR;DRPLEADGQEVPLDTSGSQARPHLSGR;FYFQDLIK;GIEYLHYQK;GSDALLSNTVGTPAFMAPESLSETR;GSDALLSNTVGTPAFMAPESLSETRK;GSSSSESQKPCEALR;GTRPAPGGCIQPR;HGAEPLPSEDENCTLVEVTEEEVENSVK;HIPSLATVILVK;IADFGVSNEFK;KLDHPNVVK;MLDKNPESR;PAPGGCIQPR;SFGNPFEGSR;SLSAPGNLLTK;SQALEFPDQPDIAEDLK;SQALEFPDQPDIAEDLKDLITR;SSCVSSQPSSNR				1110	76;1066;1293;1294;2487;2746;2970;2971;2994;3032;3168;3206;3351;4095;5491;6074;6746;6958;7090;7091;7134	True;True;True;True;True;True;True;True;True;True;True;True;True;True;True;True;True;True;True;True;True	76;1078;1309;1310;2528;2787;3014;3015;3038;3077;3214;3253;3404;4155;5582;6188;6863;7077;7212;7213;7256	471;472;473;474;475;476;6557;6558;6559;6560;6561;7996;7997;7998;7999;8000;8001;8002;15302;15303;15304;15305;15306;15307;16874;16875;16876;16877;16878;18277;18278;18279;18280;18281;18282;18283;18284;18285;18286;18287;18288;18289;18411;18412;18413;18414;18415;18642;18643;18644;18645;18646;18647;18648;18649;18650;18651;19539;19540;19541;19542;19543;19802;19803;19804;19805;19806;20890;20891;20892;20893;20894;25752;25753;25754;25755;25756;25757;25758;25759;25760;25761;34725;34726;34727;34728;34729;38551;38552;38553;38554;38555;42710;42711;42712;42713;42714;43994;43995;43996;43997;43998;44787;44788;44789;44790;44791;44792;44793;44794;44795;44796;45056;45057;45058	225;226;227;228;229;3084;3085;3757;3758;3759;3760;3761;3762;7127;7831;8509;8510;8511;8512;8513;8514;8515;8567;8568;8663;8664;8665;8666;8667;8668;9064;9065;9066;9067;9203;9204;9786;12047;12048;12049;12050;12051;12052;12053;12054;16204;16205;16206;18276;18277;18278;20200;20201;20202;20203;20204;20795;20796;20797;20798;21169;21170;21171;21172;21173;21174;21175;21176;21286;21287	227;3085;3757;3761;7127;7831;8511;8515;8568;8668;9066;9203;9786;12053;16205;18276;20202;20798;21171;21176;21286			19	18	19	21	21	2	19	18	19	21	21	2	19	18	19	21	21	2	By MS/MS	By MS/MS	By MS/MS	By MS/MS	By MS/MS	By matching	41	38.9	39.1	42.2	42.2	3.1	335480000	580060000	387480000	1313100000	1155900000	989360	6116400	11590000	7290300	25630000	21580000	31915	64569000	69578000	73232000	43224000	50111000	56422	9	13	12	18	17	0
Q99640	PKMYT1	Membrane-associated tyrosine- and threonine-specific cdc2-inhibitory kinase (EC 2.7.11.1) (Myt1 kinase)	2	2	2	PKMYT1	sp|Q99640|PMYT1_HUMAN Membrane-associated tyrosine- and threonine-specific cdc2-inhibitory kinase OS=Homo sapiens OX=9606 GN=PKMYT1 PE=1 SV=1	-1		Q99640	1	2	2	2	0	0	0	0	0	0	4.4	4.4	4.4	54.521	499	499	0	18.724			0	0	32647000	0	0	21	1554600	0	0	0	0	0	0	3	ATAEALLALPVLR;HAEPGFSLK				1122	700;3133	True;True	708;3179	4196;4197;4198;4199;4200;4201;19310	1960;1961;8938	1960;8938			1	1	1	1	2	1	1	1	1	1	2	1	1	1	1	1	2	1	By matching	By matching	By MS/MS	By MS/MS	By MS/MS	By matching	2.6	2.6	2.6	2.6	4.4	2.6	2311300	2010900	1978400	11123000	14330000	892930	110060	95756	94210	529690	682380	42520	1663500	1095800	1438100	2824100	4073800	521500	0	0	0	1	2	0
Q99759	MAP3K3	Mitogen-activated protein kinase kinase kinase 3 (EC 2.7.11.25) (MAPK/ERK kinase kinase 3) (MEK kinase 3) (MEKK 3)	7	5	5	MAP3K3	sp|Q99759|M3K3_HUMAN Mitogen-activated protein kinase kinase kinase 3 OS=Homo sapiens OX=9606 GN=MAP3K3 PE=1 SV=2	-1		Q99759	1	7	5	5	0	0	0	0	0	0	17.1	12	12	70.897	626	626	0	37.428			0	0	122900000	0	0	37	1703800	0	0	0	0	0	0	12	AYGALTESVTR;IATQPTNPQLPSHISEHGR;IKFEHNGER;SADSENALSVQER;SVTGTPYWMSPEVISGEGYGR;VTTVFGQPLDLHYMNNELSILLK;VYLCYDVDTGR				1126	840;3390;3629;6605;7271;8571;8666	True;True;True;True;False;True;False	851;3443;3685;6721;7395;8710;8805	5131;5132;5133;5134;5135;21172;21173;22782;22783;22784;41863;41864;41865;41866;41867;45984;45985;54372;54373;54374;54375;54376;55006;55007;55008;55009	2386;2387;2388;2389;9952;10734;19819;19820;19821;19822;21767;21768;25617;25618;25943	2387;9952;10734;19822;21768;25618;25943			4	5	3	7	7	0	3	4	3	5	5	0	3	4	3	5	5	0	By MS/MS	By MS/MS	By MS/MS	By MS/MS	By MS/MS		9.3	10.7	7.5	17.1	17.1	0	4665200	9596600	3852400	49741000	55046000	0	100880	177710	84176	658540	682490	0	2185500	2280600	1763500	3139300	3704600	0	2	2	1	3	4	0
Q9BYT3	STK33	Serine/threonine-protein kinase 33 (EC 2.7.11.1)	10	10	10	STK33	sp|Q9BYT3|STK33_HUMAN Serine/threonine-protein kinase 33 OS=Homo sapiens OX=9606 GN=STK33 PE=1 SV=1	-1		Q9BYT3	1	10	10	10	0	0	0	0	0	0	24.9	24.9	24.9	57.83	514	514	0	93.994			0	0	920850000	0	0	27	29507000	0	0	0	0	0	0	25	DNFDMCSSSFTSSK;DVLCVCSSK;GHFSENETR;GSFGIVIEATDKETETK;IENGAAIEEIYTFGR;LSSVRPTNVLEMMK;NNPESVEENTTEEK;SSLIDDNNEINLNIK;TPVTPSQGTATK;VTDFGLAVK				1160	1231;1376;2719;2977;3458;5167;5877;7155;7700;8531	True;True;True;True;True;True;True;True;True;True	1247;1395;2760;3021;3511;5244;5989;7277;7828;8669	7593;7594;7595;7596;7597;8532;8533;8534;16706;16707;16708;16709;16710;18314;18315;18316;18317;18318;21569;21570;21571;21572;21573;32650;32651;32652;32653;32654;37381;37382;37383;37384;37385;37386;45197;45198;45199;45200;45201;48732;48733;48734;48735;48736;48737;48738;48739;48740;48741;54073;54074;54075;54076;54077;54078	3561;3562;4008;7759;7760;7761;8529;8530;8531;8532;10160;10161;15234;17702;17703;17704;21369;21370;21371;23037;23038;23039;23040;23041;25470;25471	3562;4008;7760;8531;10161;15234;17703;21370;23039;25471			9	9	9	10	10	4	9	9	9	10	10	4	9	9	9	10	10	4	By MS/MS	By MS/MS	By MS/MS	By MS/MS	By MS/MS	By matching	23.2	23.2	23.2	24.9	24.9	8.6	96359000	150690000	100010000	341360000	228590000	3844400	3090000	5063800	3231600	11022000	6957600	142390	17612000	24208000	17088000	19419000	16426000	572060	1	7	3	6	8	0
Q9H0K1	SIK2	Serine/threonine-protein kinase SIK2 (EC 2.7.11.1) (Qin-induced kinase) (Salt-inducible kinase 2) (SIK-2) (Serine/threonine-protein kinase SNF1-like kinase 2)	8	8	8	SIK2	sp|Q9H0K1|SIK2_HUMAN Serine/threonine-protein kinase SIK2 OS=Homo sapiens OX=9606 GN=SIK2 PE=1 SV=1	-1		Q9H0K1	1	8	8	8	0	0	0	0	0	0	10.7	10.7	10.7	103.91	926	926	0	53.005			0	0	162350000	0	0	38	2887800	0	0	0	0	0	0	13	AQTVGLPVTMHSPNMR;HTLSEVTNQLVVMPGAGK;IADFGFGNFFK;LMHSLGIDQQK;NGEIFDYLANHGR;QHLQNLAR;RPSTIAEQTVAK;WMLIEVPVQR				1169	645;3307;3346;4898;5714;6257;6562;8735	True;True;True;True;True;True;True;True	653;3358;3397;4973;5823;6371;6677;8874	3875;3876;20580;20581;20582;20583;20584;20831;20832;20833;20834;30936;30937;36360;36361;36362;36363;36364;39677;39678;41601;41602;41603;41604;41605;41606;41607;41608;41609;41610;55451;55452;55453	1820;9639;9744;14464;17222;17223;18797;18798;19691;19692;19693;19694;26150	1820;9639;9744;14464;17222;18798;19694;26150			5	5	3	7	8	0	5	5	3	7	8	0	5	5	3	7	8	0	By MS/MS	By MS/MS	By MS/MS	By MS/MS	By MS/MS		6.9	7.6	4.6	9	10.7	0	7937800	10283000	3246200	55819000	85060000	0	157930	176490	37670	1009800	1505900	0	2982400	2597600	2847100	5278400	6387400	0	0	0	0	5	8	0
Q9H2G2	SLK	STE20-like serine/threonine-protein kinase (STE20-like kinase) (hSLK) (EC 2.7.11.1) (CTCL tumor antigen se20-9) (STE20-related serine/threonine-protein kinase) (STE20-related kinase) (Serine/threonine-protein kinase 2)	49	49	48	SLK	sp|Q9H2G2|SLK_HUMAN STE20-like serine/threonine-protein kinase OS=Homo sapiens OX=9606 GN=SLK PE=1 SV=1	-1		Q9H2G2	1	49	49	48	1	0	1	0	1	0	45.2	45.2	44.5	142.69	1235	1235	0	323.31	By matching		1.7	0	6398400000	150910	0	60	61628000	2515.2	0	616750	0	0	0	155	AELANIER;AEVTEEVEDGKEEDEEEETENSLPIPASK;ALGSEVQDASK;ASSDLSIASSEEDKLSQNACILESVSEK;AVEDINEHITDAQLEAMTELHDR;DLQLQCEANVR;DQYFMQR;DSGSISLQETR;DTILQTVDLVSQETGEK;DVISNTSDVIGTCEAADVAQK;EAAIWELEER;EANIQAVDSEVGLTKEDTQEK;EIPVSIKK;EIVEMNEIEEGK;EIVEMNEIEEGKNK;ELDEEHSQELK;ELHQLQNEK;ENNIMITLETNIEHNLK;EVPIKEIVEMNEIEEGK;EVPIKEIVEMNEIEEGKNK;EVVEVGQK;FEQEMMSK;FIVDGVEVSVTTSK;ILNEKPTTDEPEK;ILNEKPTTDEPEKAVEDINEHITDAQLEAMTELHDR;INSTATPDQDR;IVTDSDSKTEELR;KEPEVTVVSQPTEPQPVLIPSININSDSGENKEEIGSLSK;KFIVDGVEVSVTTSK;LADFGVSAK;LENLPDTEDQETVDINSVSEGK;LENLPDTEDQETVDINSVSEGKENNIMITLETNIEHNLK;LINKPMVGPEAGGTK;LKELDEEHSQELK;LQEQEVFFK;MTGESECLNPSTQSR;QFAAQEEKR;QQQELDGSLK;QQQELDGSLKK;QTLDALNYLHDNK;RFEQEMMSK;SEEELEDYMVEIDILASCDHPNIVK;SEEIKDTILQTVDLVSQETGEK;SEPPTLAQPSR;SVVADTDQK;TKDSGSISLQETR;TLEEEFAR;VDEDSAEDTQSNDGKEVVEVGQK;VTTQIDKEK				1170	189;216;463;687;770;1194;1290;1307;1338;1374;1436;1482;1717;1735;1736;1772;1806;1912;2090;2091;2102;2221;2294;3672;3673;3738;3949;4030;4044;4257;4439;4440;4686;4719;5022;5583;6225;6368;6369;6402;6483;6691;6692;6725;7274;7556;7577;7981;8569	True;True;True;True;True;True;True;True;True;True;True;True;True;True;True;True;True;True;True;True;True;True;True;True;True;True;True;True;True;True;True;True;True;True;True;True;True;True;True;True;True;True;True;True;True;True;True;True;True	190;217;467;695;778;1206;1306;1323;1354;1393;1458;1506;1745;1764;1765;1801;1836;1945;2125;2126;2137;2258;2333;3728;3729;3795;4009;4090;4104;4319;4503;4504;4757;4758;4791;5099;5688;5689;6339;6482;6483;6516;6598;6808;6809;6842;7398;7682;7703;8115;8708	1143;1144;1145;1146;1147;1299;1300;1301;1302;1303;1304;2777;2778;2779;2780;2781;2782;4127;4128;4129;4130;4131;4132;4711;4712;4713;4714;4715;7341;7342;7343;7344;7345;7968;7969;7970;7971;7972;7973;8077;8078;8079;8080;8081;8269;8270;8271;8272;8273;8517;8518;8519;8520;8521;8522;8523;8524;8525;8526;8916;8917;8918;8919;8920;8921;9181;9182;9183;9184;9185;10614;10615;10616;10617;10618;10738;10739;10740;10741;10742;10743;10744;10745;10746;10747;10748;10749;10750;10751;10752;10975;10976;10977;10978;10979;10980;10981;10982;10983;11182;11183;11184;11185;11186;11187;11831;11832;11833;11834;11835;11836;11837;11838;11839;11840;11841;12931;12932;12933;12934;12935;12936;12937;12938;12939;12998;12999;13000;13001;13002;13697;13698;13699;14135;14136;14137;14138;14139;23050;23051;23052;23053;23054;23055;23056;23057;23058;23059;23060;23061;23062;23063;23064;23065;23066;23408;23409;23410;23411;23412;24807;24808;24809;24810;24811;24812;24813;24814;24815;24816;25351;25352;25353;25354;25355;25439;25440;25441;25442;25443;26837;26838;26839;26840;26841;26842;27924;27925;27926;27927;27928;27929;27930;27931;27932;27933;27934;29574;29575;29576;29577;29578;29579;29580;29581;29582;29583;29584;29585;29586;29587;29588;29589;29590;29780;29781;29782;29783;29784;29785;31708;31709;31710;31711;31712;35380;35381;35382;35383;35384;35385;35386;35387;35388;35389;35390;39469;39470;39471;39472;39473;40340;40341;40342;40343;40344;40345;40346;40347;40348;40349;40350;40351;40352;40353;40530;40531;40532;40533;40534;40535;40536;40537;41070;41071;41072;41073;41074;42365;42366;42367;42368;42369;42370;42371;42372;42373;42374;42375;42376;42377;42571;42572;42573;42574;42575;42576;45997;45998;45999;46000;47829;47830;47831;47832;47833;47937;47938;47939;47940;47941;50574;50575;50576;50577;50578;54355;54356;54357;54358;54359	516;517;591;592;593;1291;1292;1293;1930;1931;1932;1933;1934;2187;2188;2189;2190;2191;3446;3447;3744;3745;3746;3792;3793;3794;3795;3796;3891;4005;4006;4203;4204;4205;4206;4207;4308;4993;5059;5060;5061;5062;5063;5159;5160;5161;5162;5163;5164;5165;5265;5266;5267;5563;5564;5565;6036;6037;6038;6057;6058;6384;6583;10855;10856;10857;10858;10859;10860;10861;11026;11027;11028;11029;11657;11658;11659;11660;11661;11662;11663;11894;11926;12527;12528;12529;12530;13026;13027;13028;13029;13030;13031;13032;13848;13849;13850;13851;13937;14806;14807;14808;16528;16529;16530;16531;16532;16533;18723;19065;19066;19067;19068;19069;19070;19071;19072;19073;19149;19150;19151;19391;19392;19393;19394;20050;20051;20052;20053;20054;20055;20056;20057;20058;20059;20135;20136;20137;20138;20139;20140;20141;20142;20143;20144;21771;21772;22633;22684;22685;22686;22687;22688;23889;23890;25611;25612	516;591;1292;1933;2190;3446;3744;3793;3891;4006;4203;4308;4993;5059;5062;5164;5266;5563;6037;6038;6058;6384;6583;10857;10860;11029;11663;11894;11926;12527;13030;13032;13849;13937;14808;16531;18723;19066;19070;19149;19393;20051;20059;20140;21771;22633;22688;23890;25612	152;153	589;1206	45	46	44	48	49	15	45	46	44	48	49	15	44	45	43	47	48	14	By MS/MS	By MS/MS	By MS/MS	By MS/MS	By MS/MS	By MS/MS	43.2	44.3	42.4	45.2	45.2	16.8	326320000	588210000	351310000	2164500000	2945900000	21991000	2756900	5609800	3030900	21771000	28299000	159290	24455000	25011000	22328000	31763000	108160000	1075300	21	26	20	36	51	1
Q9HAZ1	CLK4	Dual specificity protein kinase CLK4 (EC 2.7.12.1) (CDC-like kinase 4)	8	5	5	CLK4	sp|Q9HAZ1|CLK4_HUMAN Dual specificity protein kinase CLK4 OS=Homo sapiens OX=9606 GN=CLK4 PE=1 SV=1	-1		Q9HAZ1	1	8	5	5	0	0	0	0	0	0	20.8	11.9	11.9	57.491	481	481	0	35.104			0	0	185920000	0	0	23	3532200	0	0	0	0	0	0	13	EHLAMMER;ENSFLPFQIDHIR;ESDCHYLEAR;ESWGHESYR;ITLDEALQHPFFDLLK;MLEYDPTQR;VVDFGSATYDDEHHSTLVSTR;YEIVDTLGEGAFGK				1191	1670;1918;1981;2014;3887;5495;8584;8831	False;True;True;True;True;True;False;False	1697;1698;1951;2014;2047;3946;5588;8723;8972	10345;10346;10347;10348;10349;10350;10351;10352;10353;10354;10355;10356;10357;10358;10359;10360;10361;10362;11885;11886;11887;11888;11889;12227;12228;12229;12230;12231;12449;12450;12451;12452;24389;24390;24391;24392;24393;24394;24395;24396;34755;34756;34757;34758;34759;54463;54464;54465;54466;54467;56032;56033;56034;56035;56036	4858;4859;4860;4861;4862;4863;4864;4865;4866;4867;5588;5589;5590;5737;5738;5818;5819;5820;11486;11487;11488;16225;16226;25663;26487	4859;5589;5737;5820;11486;16226;25663;26487	76;77	388;389	8	8	7	8	8	1	5	5	4	5	5	1	5	5	4	5	5	1	By MS/MS	By MS/MS	By MS/MS	By MS/MS	By MS/MS	By matching	20.8	20.8	18.9	20.8	20.8	3.3	7088300	13879000	6547900	65010000	92743000	651430	202510	477430	168990	1115100	1568200	28323	3783400	5300100	3306900	3923500	11127000	564110	1	2	0	5	5	0
Q9NRP7	STK36	Serine/threonine-protein kinase 36 (EC 2.7.11.1) (Fused homolog)	7	7	7	STK36	sp|Q9NRP7|STK36_HUMAN Serine/threonine-protein kinase 36 OS=Homo sapiens OX=9606 GN=STK36 PE=1 SV=2	-1		Q9NRP7	1	7	7	7	1	0	1	0	1	0	7.5	7.5	7.5	143.99	1315	1315	0	84.992	By matching		0.6	0	266330000	192610	0	49	3478700	3930.8	0	609670	0	0	0	23	EAALIALR;GALQSQSGLLSLLLLGLGDKDPVVR;HQNTGPALEQEDK;LGATPQESSLLAGILASELK;SGTGEVPSAPR;SLLGHPENSVR;VAPGTAPLPR				1204	1438;2532;3273;4517;6804;6934;7940	True;True;True;True;True;True;True	1460;2573;3324;4583;6921;7052;8073	8928;8929;8930;8931;8932;8933;15546;15547;15548;15549;15550;20334;20335;20336;20337;20338;20339;20340;20341;20342;20343;28401;28402;28403;28404;28405;28406;28407;28408;28409;28410;28411;43013;43014;43015;43016;43017;43825;43826;43827;43828;43829;50326;50327;50328;50329;50330	4209;7230;7231;9498;9499;13257;13258;13259;13260;13261;13262;13263;20325;20326;20327;20328;20711;20712;20713;23769;23770;23771;23772	4209;7231;9499;13262;20328;20713;23772			7	7	7	7	7	1	7	7	7	7	7	1	7	7	7	7	7	1	By MS/MS	By MS/MS	By MS/MS	By MS/MS	By MS/MS	By matching	7.5	7.5	7.5	7.5	7.5	1.5	17783000	29719000	19657000	100820000	97934000	222250	241630	398390	269320	1315000	1250400	4535.7	2547800	5061500	2931800	9450200	3258400	119130	4	4	3	7	5	0
Q9NWZ3	IRAK4	Interleukin-1 receptor-associated kinase 4 (IRAK-4) (EC 2.7.11.1) (Renal carcinoma antigen NY-REN-64)	6	6	6	IRAK4	sp|Q9NWZ3|IRAK4_HUMAN Interleukin-1 receptor-associated kinase 4 OS=Homo sapiens OX=9606 GN=IRAK4 PE=1 SV=1	-1		Q9NWZ3	1	6	6	6	0	0	0	0	0	0	14.6	14.6	14.6	51.529	460	460	0	65.443			0	0	367160000	0	0	29	12661000	0	0	0	0	0	0	12	EAITVQQK;FAQTVMTSR;IVGTTAYMAPEALR;MGEGGFGVVYK;NVTNNFDERPISVGGNK;SLEVSDTR				1217	1464;2156;3934;5434;6038;6915	True;True;True;True;True;True	1487;2191;3994;5520;6152;7033	9066;9067;9068;9069;9070;13306;13307;13308;13309;13310;24716;24717;24718;24719;24720;34348;34349;34350;34351;34352;38354;38355;38356;38357;38358;43709;43710;43711;43712;43713	4259;4260;4261;4262;6217;6218;11625;16024;18186;18187;18188;20658;20659	4261;6218;11625;16024;18187;20659			6	6	6	6	6	0	6	6	6	6	6	0	6	6	6	6	6	0	By MS/MS	By MS/MS	By MS/MS	By MS/MS	By MS/MS		14.6	14.6	14.6	14.6	14.6	0	19645000	36036000	19261000	154030000	138190000	0	677430	1242600	664180	5311400	4765000	0	4856700	5612700	4656000	8461500	8232300	0	2	2	2	2	4	0
Q9NYL2	MAP3K20	Mitogen-activated protein kinase kinase kinase 20 (EC 2.7.11.25) (Human cervical cancer suppressor gene 4 protein) (HCCS-4) (Leucine zipper- and sterile alpha motif-containing kinase) (MLK-like mitogen-activated protein triple kinase) (Mitogen-activated protein kinase kinase kinase MLT) (Mixed lineage kinase-related kinase) (MLK-related kinase) (MRK) (Sterile alpha motif- and leucine zipper-containing kinase AZK)	2	2	2	ZAK	sp|Q9NYL2|M3K20_HUMAN Mitogen-activated protein kinase kinase kinase 20 OS=Homo sapiens OX=9606 GN=MAP3K20 PE=1 SV=3	-1		Q9NYL2	1	2	2	2	0	0	0	0	0	0	2.8	2.8	2.8	91.154	800	800	0	12.285			0	0	19240000	0	0	42	458100	0	0	0	0	0	0	5	EAEILSVLSHR;NVVIAADGVLK				1221	1449;6041	True;True	1471;6155	8980;8981;8982;8983;8984;38369;38370;38371;38372	4231;4232;18193;18194;18195	4232;18195			2	1	0	2	2	2	2	1	0	2	2	2	2	1	0	2	2	2	By matching	By matching		By MS/MS	By MS/MS	By MS/MS	2.8	1.4	0	2.8	2.8	2.8	1200300	942830	0	5766200	7835300	3495500	28579	22448	0	137290	186550	83227	699610	893290	0	770400	1037000	974540	0	0	0	2	2	1
Q9NYV4	CDK12	Cyclin-dependent kinase 12 (EC 2.7.11.22) (EC 2.7.11.23) (Cdc2-related kinase, arginine/serine-rich) (CrkRS) (Cell division cycle 2-related protein kinase 7) (CDC2-related protein kinase 7) (Cell division protein kinase 12) (hCDK12)	8	7	6	CDK12	sp|Q9NYV4|CDK12_HUMAN Cyclin-dependent kinase 12 OS=Homo sapiens OX=9606 GN=CDK12 PE=1 SV=2	-1		Q9NYV4	1	8	7	6	0	0	0	0	0	0	9.9	9.4	8.3	164.15	1490	1490	0	59.6			0	0	232470000	0	0	62	853690	0	0	0	0	0	0	16	DGSGGASGTLQPSSGGGSSNSR;KPIFQANLELAQLELISR;LADFGLAR;SAPDTELVNVTHLNTEVK;TFSGSLSHLGESSSYQGTGSVQFPGDQDLR;TYGNTDGPETGFSAIDTDER;VITLWYRPPELLLGEER;VPLALHPVVGQPFLK				1223	1030;4154;4251;6629;7451;7874;8224;8426	True;True;False;True;True;True;True;True	1042;4214;4312;6745;7576;8005;8358;8564	6331;6332;6333;6334;6335;26165;26166;26167;26168;26169;26170;26786;26787;26788;26789;26790;26791;26792;26793;42005;42006;42007;42008;42009;47102;47103;47104;49876;49877;49878;49879;49880;52098;52099;52100;52101;52102;52103;52104;52105;53343;53344;53345;53346;53347;53348	2979;12234;12235;12501;12502;12503;19887;22310;22311;23583;23584;24559;24560;24561;24562;25125;25126;25127;25128	2979;12235;12502;19887;22311;23584;24562;25125			7	8	7	8	8	3	6	7	6	7	7	2	5	6	5	6	6	2	By MS/MS	By MS/MS	By MS/MS	By MS/MS	By MS/MS	By matching	7.9	9.9	7.9	9.9	9.9	2.8	15898000	21103000	11127000	72203000	109450000	2689700	62247	90101	44297	284440	372610	43382	4183000	4827600	4724000	5055100	7749900	723130	0	1	2	6	7	0
Q9P0L2	MARK1	Serine/threonine-protein kinase MARK1 (EC 2.7.11.1) (EC 2.7.11.26) (MAP/microtubule affinity-regulating kinase 1) (PAR1 homolog c) (Par-1c) (Par1c)	8	4	4	MARK1	sp|Q9P0L2|MARK1_HUMAN Serine/threonine-protein kinase MARK1 OS=Homo sapiens OX=9606 GN=MARK1 PE=1 SV=2	-1		Q9P0L2	1	8	4	4	0	0	0	0	0	0	11.2	5.9	5.9	89.002	795	795	0	24.54			0	0	43482000	0	0	45	966270	0	0	0	0	0	0	5	DEINDALINQK;IPFYMSTDCENLLK;LFEVIETEK;LLVLNPIKR;STFHGEQLR;TPLPTVNER;TQLNPTSLQK;VPAASPSAHSISTATPDR				1231	961;3746;4468;4879;7189;7683;7706;8411	True;False;False;True;True;False;False;True	973;3803;4533;4953;7312;7811;7834;8549	5877;5878;5879;5880;5881;23477;23478;23479;28126;28127;28128;28129;28130;30831;30832;30833;45419;45420;45421;45422;45423;48613;48614;48615;48616;48617;48770;48771;48772;48773;48774;53246;53247	2782;2783;11071;11072;13120;13121;13122;13123;14417;21479;22987;22988;22989;23058;25079	2783;11072;13120;14417;21479;22989;23058;25079			6	6	5	8	8	0	2	3	2	4	4	0	2	3	2	4	4	0	By MS/MS	By MS/MS	By MS/MS	By MS/MS	By MS/MS		7.8	7.2	6	11.2	11.2	0	1917700	4540400	2055800	15261000	19707000	0	42616	100900	45685	339140	437930	0	1363600	1474500	1218600	1312000	2824800	0	1	0	0	1	3	0
Q9P289	STK26	Serine/threonine-protein kinase 26 (EC 2.7.11.1) (MST3 and SOK1-related kinase) (Mammalian STE20-like protein kinase 4) (MST-4) (STE20-like kinase MST4) (Serine/threonine-protein kinase MASK)	17	11	9	STK26	sp|Q9P289|STK26_HUMAN Serine/threonine-protein kinase 26 OS=Homo sapiens OX=9606 GN=STK26 PE=1 SV=2	-1		Q9P289	1	17	11	9	1	0	0	0	0	0	47.8	38.7	32	46.528	416	416	0	156.96	By matching		4.1	0	11638000000	0	0	23	362760000	0	0	0	0	0	0	58	AANVLLSEQGDVK;ADIWSLGITAIELAK;AGPFDEFQIATMLK;AHSPVAVQVPGMQNNIADPEELFTK;DPSFRPTAK;ENNTHPEWSFTTVR;GEPPNSDMHPMR;GLDYLHSEK;GLDYLHSEKK;KTSYLTELIDR;LADFGVAGQLTDTQIK;LADFGVAGQLTDTQIKR;NNPPTLVGDFTK;NQAIEELEK;NTFVGTPFWMAPEVIQQSAYDSK;SIAVAEAACPGITDK;TSYLTELIDR				1234	73;135;310;337;1267;1913;2617;2801;2802;4206;4254;4255;5880;5918;5986;6828;7757	True;True;True;True;True;True;True;False;False;False;False;False;True;True;True;True;False	73;135;312;339;1283;1946;2658;2842;2843;4267;4316;4317;5992;6030;6099;6100;6945;7885	443;444;445;446;447;448;449;450;451;452;453;825;826;827;828;829;830;1863;1864;2027;7836;7837;7838;7839;7840;11842;11843;11844;11845;11846;11847;11848;11849;16078;16079;16080;16081;16082;16083;16084;16085;16086;16087;16088;17229;17230;17231;17232;17233;17234;17235;17236;17237;17238;26500;26501;26502;26503;26504;26505;26812;26813;26814;26815;26816;26817;26818;26819;26820;26821;26822;26823;26824;26825;26826;26827;26828;26829;26830;26831;26832;37399;37400;37401;37402;37403;37584;37585;37586;37587;37588;38005;38006;38007;38008;38009;38010;38011;38012;38013;38014;38015;38016;38017;38018;38019;38020;43150;43151;43152;43153;43154;49090;49091;49092;49093;49094;49095	211;212;213;214;215;216;217;218;380;381;862;936;3674;3675;3676;5566;5567;5568;7440;7441;7442;7443;7444;7445;7446;7447;7448;7449;7450;7451;7452;7453;7454;7455;7976;7977;7978;7979;7980;7981;7982;7983;7984;7985;7986;7987;7988;12382;12383;12384;12385;12386;12510;12511;12512;12513;12514;12515;12516;12517;12518;12519;12520;12521;12522;12523;12524;17711;17712;17713;17714;17804;17805;17806;17807;17808;17809;18014;18015;18016;18017;18018;18019;18020;18021;18022;18023;18024;20385;20386;20387;23213;23214;23215	214;381;862;936;3674;5567;7450;7979;7988;12383;12514;12522;17714;17804;18021;20386;23214	158	186	15	15	15	16	17	8	9	9	9	10	11	5	7	7	7	8	9	3	By MS/MS	By MS/MS	By MS/MS	By MS/MS	By MS/MS	By MS/MS	38.5	38.5	38.5	41.8	47.8	25.2	725980000	1265600000	722380000	4516300000	4400400000	7547300	25346000	46046000	26813000	138110000	126420000	29367	188970000	203240000	173130000	265850000	283150000	3610800	10	8	10	14	15	1
Q9P2K8	EIF2AK4	eIF-2-alpha kinase GCN2 (EC 2.7.11.1) (Eukaryotic translation initiation factor 2-alpha kinase 4) (GCN2-like protein)	48	48	48	EIF2AK4	sp|Q9P2K8|E2AK4_HUMAN eIF-2-alpha kinase GCN2 OS=Homo sapiens OX=9606 GN=EIF2AK4 PE=1 SV=3	-1		Q9P2K8	1	48	48	48	1	1	1	1	1	1	36.1	36.1	36.1	186.91	1649	1649	0	323.31	By MS/MS	By MS/MS	0.7	0.7	7191600000	310880	380080	80	61422000	3886	4751	72739	80023	0	0	164	AINLTQK;AVPEILAAGGR;CIGSDEQLGK;CPPTYPDVVPEIELK;DLEEVVGLLK;DLKPVNIFLDSDDHVK;DTIDQGLYR;EASDNLAVQNLK;EPPEINLVLYPQGLTGEEVYVK;FPEDFDDGEHAK;FSDNALPYK;GDLQDLMPTINSLIK;GLSNESVNLLK;GPQALGPVPTAIGVSIAIDK;GRDEPPESYPQR;GSFSNASGLFEIHGATVVPIVSVLAPEK;HERPAGPGTPPPDSGPLAK;HGAVQLCTPLLLPR;HSFINPQPK;IFVLNQLR;IGDFGLATDHLAFSADSK;IPINPASR;ISPAIDYTYDSDILK;ITDYSISK;ITDYSISKR;LADICKEDVFEQTR;LEIASLSNQDHTSK;LHHENIVR;LPSAAFFSETQR;LQTSLANLHQK;LSHPNVVR;LSQVYIILYDAVTEK;NYSIYLNHTMLLK;QDDQTGDLIK;QIQGTETEFNSLVK;RYETQVQTR;SDPSGHLTGMVGTALYVSPEVQGSTK;SFHEEMLER;SRLEELAK;SVISWLLNHDPAK;TAAILHGGSPDFVGNGK;TMMAQIFSQR;VLETELVDHVLQK;VLSASNVLVDAEGTVK;YDLLIPQFR;YETQVQTR;YTAQLLSGLDYLHSNSVVHK;YYNAWIER				1238	376;803;878;889;1126;1171;1337;1491;1931;2366;2403;2581;2838;2919;2961;2978;3154;3169;3283;3498;3504;3750;3843;3866;3867;4258;4429;4635;4990;5068;5130;5155;6057;6188;6277;6597;6667;6750;7130;7251;7321;7636;8287;8339;8810;8841;9067;9105	True;True;True;True;True;True;True;True;True;True;True;True;True;True;True;True;True;True;True;True;True;True;True;True;True;True;True;True;True;True;True;True;True;True;True;True;True;True;True;True;True;True;True;True;True;True;True;True	380;812;889;900;1138;1183;1353;1515;1964;2406;2443;2622;2879;2962;3005;3022;3200;3215;3334;3552;3558;3807;3902;3925;3926;4320;4493;4706;5066;5145;5207;5232;6171;6302;6391;6712;6784;6867;7252;7375;7445;7764;8421;8473;8951;8982;9213;9251	2289;2290;2291;2292;4905;4906;4907;4908;4909;4910;4911;5365;5366;5367;5368;5369;5420;5421;5422;5423;5424;6917;6918;6919;6920;6921;7208;7209;7210;7211;7212;8264;8265;8266;8267;8268;9222;9223;9224;9225;9226;11939;11940;11941;11942;11943;11944;11945;11946;11947;11948;14573;14574;14575;14576;14802;14803;14804;14805;14806;15854;15855;15856;15857;15858;15859;15860;15861;15862;15863;15864;17469;17940;17941;17942;17943;17944;17945;17946;17947;18235;18319;18320;18321;18322;19435;19436;19544;19545;19546;19547;19548;19549;19550;19551;19552;19553;20403;20404;20405;20406;20407;21833;21834;21835;21836;21837;21838;21873;21874;21875;21876;21877;21878;23495;23496;23497;23498;23499;24109;24110;24111;24112;24113;24241;24242;24243;24244;24245;24246;24247;24248;24249;24250;24251;26843;26844;26845;26846;26847;27858;27859;27860;27861;27862;27863;27864;27865;27866;27867;29262;29263;29264;29265;29266;29267;31526;31527;31528;31529;31530;32004;32005;32006;32007;32413;32521;32522;32523;32524;32525;32526;32527;32528;32529;32530;38455;38456;38457;38458;38459;39244;39245;39246;39247;39248;39799;39800;39801;39802;39803;41815;41816;41817;41818;41819;41820;41821;41822;41823;41824;42211;42212;42213;42214;42215;42216;42725;42726;42727;42728;42729;45033;45034;45035;45036;45037;45876;45877;45878;45879;45880;46310;46311;46312;46313;46314;46315;46316;46317;46318;48312;48313;48314;48315;48316;52456;52457;52458;52459;52460;52461;52753;52754;52755;52756;52757;52758;52759;52760;52761;52762;52763;55892;55893;55894;55895;55896;55897;56097;56098;56099;56100;56101;57539;57540;57541;57542;57543;57544;57545;57546;57547;57548;57549;57759;57760;57761;57762;57763	1074;1075;1076;2271;2272;2273;2274;2275;2514;2515;2516;2538;2539;3231;3232;3233;3234;3374;3375;3887;3888;3889;3890;4321;4322;4323;4324;5617;5618;5619;5620;6777;6778;6905;6906;7351;7352;7353;8090;8322;8323;8324;8325;8326;8327;8328;8329;8330;8485;8533;8534;8535;9006;9007;9068;9069;9070;9071;9072;9527;9528;9529;9530;9531;9532;10257;10258;10259;10260;10275;10276;10277;10278;10279;11079;11080;11081;11348;11349;11350;11411;11412;11413;11414;11415;12531;12532;12991;12992;12993;12994;12995;12996;12997;13700;14734;14935;14936;14937;14938;15092;15150;15151;15152;15153;15154;15155;15156;18237;18238;18239;18605;18606;18607;18608;18609;18843;18844;19798;19799;19977;19978;19979;19980;19981;20211;20212;20213;20214;20215;21280;21281;21721;21722;21723;21930;21931;21932;21933;21934;22864;22865;22866;22867;22868;24717;24857;24858;24859;24860;24861;24862;26362;26363;26522;26523;26524;26525;26526;27215;27216;27217;27310;27311;27312;27313;27314	1074;2271;2514;2539;3231;3375;3887;4323;5619;6778;6905;7353;8090;8322;8485;8533;9006;9069;9531;10257;10279;11079;11349;11411;11415;12532;12996;13700;14734;14937;15092;15155;18239;18608;18844;19798;19978;20214;21280;21721;21930;22864;24717;24858;26363;26525;27215;27311			43	44	43	44	46	13	43	44	43	44	46	13	43	44	43	44	46	13	By MS/MS	By MS/MS	By MS/MS	By MS/MS	By MS/MS	By MS/MS	32.4	32.1	31.4	33.8	34.7	12.8	629980000	1038100000	635410000	2340000000	2527400000	20002000	5162300	9432200	5292500	20114000	21357000	55051	45070000	53583000	48841000	39274000	48802000	237480	24	32	27	38	43	0
Q9UEW8	STK39	STE20/SPS1-related proline-alanine-rich protein kinase (Ste-20-related kinase) (EC 2.7.11.1) (DCHT) (Serine/threonine-protein kinase 39)	3	3	3	STK39	sp|Q9UEW8|STK39_HUMAN STE20/SPS1-related proline-alanine-rich protein kinase OS=Homo sapiens OX=9606 GN=STK39 PE=1 SV=3	-1		Q9UEW8	1	3	3	3	0	0	0	0	0	0	6.1	6.1	6.1	59.473	545	545	0	18.624			0	0	42909000	0	0	21	775870	0	0	0	0	0	0	2	EVLEGLDYLHR;LASGCDGSEIPDEVK;TPDIAQR				1244	2072;4313;7669	True;True;True	2107;4375;7797	12829;12830;12831;12832;12833;27163;27164;27165;48531;48532;48533;48534	5990;12674;22962	5990;12674;22962			3	1	3	2	3	0	3	1	3	2	3	0	3	1	3	2	3	0	By matching	By matching	By matching	By MS/MS	By MS/MS		6.1	2	6.1	3.3	6.1	0	3240200	2236600	2134800	13798000	21499000	0	66130	106500	46971	185020	477750	0	1555800	1337800	1142100	2121900	3009000	0	0	0	0	1	1	0
Q9UIG0	BAZ1B	Tyrosine-protein kinase BAZ1B (EC 2.7.10.2) (Bromodomain adjacent to zinc finger domain protein 1B) (Williams syndrome transcription factor) (Williams-Beuren syndrome chromosomal region 10 protein) (Williams-Beuren syndrome chromosomal region 9 protein) (hWALp2)	10	10	10	BAZ1B	sp|Q9UIG0|BAZ1B_HUMAN Tyrosine-protein kinase BAZ1B OS=Homo sapiens OX=9606 GN=BAZ1B PE=1 SV=2	-1		Q9UIG0	1	10	10	10	4	4	4	4	4	4	8	8	8	170.9	1483	1483	0	79.619	By MS/MS	By MS/MS	3.9	3.5	168340000	1144800	1539300	77	1782600	12965	15824	1822000	2059800	0	0	19	FSDFLLDPYK;GGLGYVEETSEFEAR;HLPGHPYVR;IISNVPADSLIR;LSEIPLTLHSVSELVR;LVLEMVHHNTASLEK;SDLIEVATR;WDMSAENAR;YEDQELTGK;YWLFSDEVPGLFIEK				1255	2400;2703;3228;3608;5114;5261;6660;8694;8821;9097	True;True;True;True;True;True;True;True;True;True	2440;2744;3276;3663;5191;5338;6776;8833;8962;9243	14791;14792;14793;16600;16601;16602;16603;16604;16605;16606;16607;19987;22613;22614;22615;22616;22617;22618;22619;22620;32310;32311;32312;32313;32314;32315;32316;32317;33250;33251;33252;33253;33254;42159;42160;42161;42162;42163;42164;42165;55189;55190;55191;55192;55975;55976;55977;55978;55979;57714;57715;57716;57717;57718;57719	6897;6898;7703;9309;10659;10660;10661;10662;15059;15060;15502;19953;19954;26044;26451;26452;26453;27290;27291;27292	6897;7703;9309;10661;15060;15502;19953;26044;26453;27291			7	6	7	9	10	8	7	6	7	9	10	8	7	6	7	9	10	8	By MS/MS	By MS/MS	By MS/MS	By MS/MS	By MS/MS	By MS/MS	6.1	4.7	6.1	7.4	8	6.8	10281000	12048000	9541400	57144000	52306000	24337000	107500	136320	99512	620060	529740	260700	2246900	2108700	2007700	2291500	2492300	2493400	1	1	0	7	6	4
Q9UK32	RPS6KA6	Ribosomal protein S6 kinase alpha-6 (S6K-alpha-6) (EC 2.7.11.1) (90 kDa ribosomal protein S6 kinase 6) (p90-RSK 6) (p90RSK6) (Ribosomal S6 kinase 4) (RSK-4) (pp90RSK4)	16	9	9	RPS6KA6	sp|Q9UK32|KS6A6_HUMAN Ribosomal protein S6 kinase alpha-6 OS=Homo sapiens OX=9606 GN=RPS6KA6 PE=1 SV=1	-1		Q9UK32	1	16	9	9	0	0	0	0	0	0	27.9	16.9	16.9	83.871	745	745	0	60.833			0	0	269180000	0	0	46	4430800	0	0	0	0	0	0	25	ADPAQFELLK;AYSFCGTVEYMAPEVVNR;DILVEVNHPFIVK;DQLPNDQPK;EDIGVGSYSVCK;EVLFTEEDVK;FSLSGGNWDNISDGAK;ITPITSANVLPIVQINGNAAQFGEVYELK;LGMPQFLSAEAQSLLR;LGSEGVEEIKR;LHYAFQTEGK;LYLILDFLR;TFQPVLEPVAASSLAQR;VLGQGSFGK;YGQHPNIITLK;YTAEQILK				1258	146;851;1073;1279;1522;2076;2415;3898;4583;4602;4651;5330;7449;8295;8877;9066	True;False;False;True;False;True;True;True;True;True;False;False;True;False;False;True	147;862;1085;1295;1546;2111;2455;3957;4651;4672;4722;5407;7574;8429;9018;9212	907;908;909;910;911;5204;5205;5206;5207;6591;6592;6593;6594;6595;6596;6597;6598;6599;6600;7903;7904;7905;7906;7907;9419;9420;9421;12855;12856;12857;12858;14866;14867;14868;14869;14870;24456;24457;24458;24459;24460;28897;28898;28899;28900;28901;28902;28903;28904;28905;28906;29029;29030;29031;29032;29033;29034;29035;29036;29037;29038;29360;29361;29362;29363;29364;33672;33673;33674;33675;33676;33677;47091;47092;47093;47094;47095;52507;52508;52509;52510;52511;52512;56302;56303;57538	405;2432;2433;3105;3106;3107;3108;3109;3110;3111;3112;3712;3713;4416;6009;6937;6938;6939;11513;13517;13518;13519;13520;13521;13522;13523;13524;13578;13579;13580;13581;13582;13742;13743;13744;13745;13746;13747;15694;15695;15696;22301;22302;22303;24737;26610;27214	405;2432;3110;3712;4416;6009;6938;11513;13522;13582;13743;15695;22303;24737;26610;27214			14	13	14	13	15	2	8	8	8	7	9	0	8	8	8	7	9	0	By MS/MS	By MS/MS	By MS/MS	By MS/MS	By MS/MS	By matching	25.2	23	25.2	24	26.4	2.4	26931000	42262000	29082000	81436000	89471000	0	420340	713020	493100	1188100	1616200	0	4401300	4219100	3977600	3402400	3750000	0	4	5	2	6	8	0
Q9UKE5	TNIK	TRAF2 and NCK-interacting protein kinase (EC 2.7.11.1)	32	32	25	TNIK	sp|Q9UKE5|TNIK_HUMAN TRAF2 and NCK-interacting protein kinase OS=Homo sapiens OX=9606 GN=TNIK PE=1 SV=1	-1		Q9UKE5	1	32	32	25	1	0	1	0	0	0	35.7	35.7	30.8	154.94	1360	1360	0	299.02	By MS/MS		0.7	0	3771300000	470670	0	60	41598000	7844.5	0	776750	0	0	0	82	AIDEDLTALAK;DPAGIFELVELVGNGTYGQVYK;DVVLQWGEMPTSVAYIHSNQIMGWGEK;DYLVSLQHQR;GLSGFQEALNVTSHR;GQNVLLTENAEVK;ILHNDPEVEK;ILHNDPEVEKK;IQLKDHIDR;ISDPNLPPR;KISVVNVNPTNIRPHSDTPEIR;KNSPGNGSALGPR;KPLYHYK;LIPTGAPGSNEQYNVGMVGTHGLETSHADSFSGSISR;LVDFGVSAQLDR;NHSQRPATEQLMK;NTFIGTPYWMAPEVIACDENPDATYDFK;QNSDPTSENPPLPTR;QSSPAMPHK;RTEPILESPLQR;SDLWSLGITAIEMAEGAPPLCDMHPMR;SEGSPVLPHEPAK;SESFSISGVQPAR;SFADLQHKPLLVDLTVEEGQR;SGHSDSNGFAGHINLPDLVQQSHSPAGTPTEGLGR;SLDEIDLSALR;SQGPALTASQSVHEQPTK;SVETGHLDGVFMHK;TEPILESPLQR;TTSISPALAR;VSTHSQEMDSGTEYGMGSSTK;VYYLSWLR				1259	346;1249;1393;1422;2836;2947;3660;3661;3784;3822;4084;4142;4162;4688;5240;5736;5984;6353;6391;6586;6661;6702;6729;6740;6784;6897;7106;7238;7417;7788;8515;8686	True;True;True;True;True;True;True;True;True;True;True;True;True;True;True;True;True;True;True;True;True;True;True;True;True;True;True;True;True;True;True;True	348;1265;1413;1442;2877;2991;3716;3717;3842;3880;4144;4202;4222;4760;5317;5846;6096;6467;6505;6701;6777;6819;6846;6857;6901;7015;7228;7362;7542;7917;8653;8825	2082;2083;2084;2085;2086;7724;7725;7726;7727;7728;7729;7730;7731;7732;7733;8638;8639;8815;8816;8817;8818;8819;8820;8821;8822;8823;8824;17453;17454;17455;17456;17457;17458;17459;17460;17461;17462;18126;18127;18128;18129;18130;18131;22983;22984;22985;22986;22987;22988;22989;22990;22991;22992;22993;22994;22995;23714;23715;23716;23969;23970;25683;25684;25685;26075;26076;26077;26078;26236;29596;29597;29598;29599;33093;33094;33095;33096;33097;33098;36514;36515;36516;36517;36518;36519;36520;36521;36522;36523;36524;37993;37994;37995;40256;40257;40258;40259;40260;40261;40262;40263;40264;40265;40471;40472;40473;40474;40475;41738;41739;41740;41741;41742;41743;41744;41745;41746;41747;41748;42166;42167;42443;42444;42445;42446;42599;42671;42672;42673;42674;42675;42676;42677;42678;42679;42680;42910;42911;42912;42913;43594;43595;43596;43597;43598;44870;44871;44872;44873;44874;44875;44876;44877;44878;44879;45772;45773;45774;45775;45776;45777;45778;45779;45780;45781;46920;46921;46922;46923;46924;49314;49315;49316;53979;53980;53981;53982;53983;55133;55134;55135;55136;55137;55138	965;966;3618;3619;3620;3621;4065;4151;4152;4153;4154;4155;4156;4157;8085;8086;8087;8088;8434;8435;10820;10821;10822;10823;10824;11168;11169;11276;11277;12024;12201;12284;13854;13855;15432;15433;15434;15435;15436;15437;17309;17310;18007;19033;19034;19035;19036;19119;19120;19761;19762;19763;19764;19955;20076;20077;20152;20186;20187;20188;20292;20607;20608;21204;21205;21206;21207;21208;21672;21673;21674;21675;21676;22230;22231;23310;23311;25428;25429;26021;26022;26023;26024	965;3620;4065;4151;8087;8434;10823;10824;11168;11277;12024;12201;12284;13855;15432;17310;18007;19034;19119;19764;19955;20077;20152;20187;20292;20607;21205;21674;22231;23311;25429;26022			23	22	24	32	30	8	23	22	24	32	30	8	17	15	18	25	23	2	By MS/MS	By MS/MS	By MS/MS	By MS/MS	By MS/MS	By matching	25.2	21.5	24.8	35.7	34.3	6.1	214290000	365170000	232700000	1536100000	1412800000	9683800	2138000	4317500	2450600	17181000	15367000	135420	29068000	54047000	40515000	83109000	99662000	1144100	5	11	5	33	28	0
Q9UKI8	TLK1	Serine/threonine-protein kinase tousled-like 1 (EC 2.7.11.1) (PKU-beta) (Tousled-like kinase 1)	9	9	6	TLK1	sp|Q9UKI8|TLK1_HUMAN Serine/threonine-protein kinase tousled-like 1 OS=Homo sapiens OX=9606 GN=TLK1 PE=1 SV=2	-1		Q9UKI8	1	9	9	6	0	0	0	0	0	0	16.6	16.6	12.8	86.699	766	766	0	71.862			0	0	320200000	0	0	37	5522400	0	0	0	0	0	0	23	AFDLYEQR;ATEVQFPVKPVVSSEAK;AVNGAENDPFVRPNLPQLLTLAEYHEQEEIFK;FTGVASGSTGSTGSCSVGAK;INNEDNSQFK;KEEAEIQAELER;RQELLEAR;SIVMQIVNALR;YLLLHLLGR				1261	227;721;802;2434;3734;4016;6569;6871;8949	True;True;True;True;True;True;True;True;True	228;729;811;2474;3791;4076;6684;6988;9091	1365;1366;1367;1368;1369;4358;4359;4360;4361;4362;4363;4364;4365;4366;4367;4903;4904;14980;14981;23392;23393;23394;23395;25263;25264;41642;41643;41644;41645;41646;43416;43417;43418;43419;43420;56778;56779;56780;56781;56782	625;626;627;628;2053;2054;2055;2056;2057;2270;6990;6991;11018;11857;11858;19709;19710;19711;19712;19713;20519;26863;26864	627;2056;2270;6990;11018;11858;19713;20519;26864			6	5	6	9	9	0	6	5	6	9	9	0	4	3	4	6	6	0	By MS/MS	By MS/MS	By MS/MS	By MS/MS	By MS/MS		8.2	6.9	8.2	16.6	16.6	0	12504000	16682000	10299000	119670000	161040000	0	270500	355100	219530	1959100	2718200	0	3191200	2886800	2523100	4369500	6517300	0	3	3	1	7	9	0
Q9Y243	AKT3	RAC-gamma serine/threonine-protein kinase (EC 2.7.11.1) (Protein kinase Akt-3) (Protein kinase B gamma) (PKB gamma) (RAC-PK-gamma) (STK-2)	5	5	5	AKT3	sp|Q9Y243|AKT3_HUMAN RAC-gamma serine/threonine-protein kinase OS=Homo sapiens OX=9606 GN=AKT3 PE=1 SV=1	-1		Q9Y243	1	5	5	5	0	0	0	0	0	0	14.2	14.2	14.2	55.774	479	479	0	47.39			0	0	150840000	0	0	28	3444900	0	0	0	0	0	0	11	DEVAHTLTESR;EGITDAATMK;FYGAEIVSALDYLHSGK;LVPPFKPQVTSETDTR;SLLSGLLIKDPNKR				1280	973;1636;2490;5280;6939	True;True;True;True;True	985;1663;2531;5357;7057	5953;5954;5955;5956;5957;10109;10110;10111;15315;15316;15317;15318;15319;33382;33383;33384;33385;33386;43860;43861;43862;43863	2812;2813;2814;2815;2816;4737;4738;7130;15569;20730;20731	2816;4738;7130;15569;20730			4	5	3	5	5	0	4	5	3	5	5	0	4	5	3	5	5	0	By MS/MS	By MS/MS	By MS/MS	By MS/MS	By MS/MS		12.1	14.2	9.2	14.2	14.2	0	6669400	11199000	6504500	53638000	72832000	0	145980	242130	147590	1168100	1741200	0	2244000	1794600	2250700	3770500	5202000	0	1	1	1	3	5	0
Q9Y2H1	STK38L	Serine/threonine-protein kinase 38-like (EC 2.7.11.1) (NDR2 protein kinase) (Nuclear Dbf2-related kinase 2)	6	4	4	STK38L	sp|Q9Y2H1|ST38L_HUMAN Serine/threonine-protein kinase 38-like OS=Homo sapiens OX=9606 GN=STK38L PE=1 SV=3	-1		Q9Y2H1	1	6	4	4	0	0	0	0	0	0	15.7	12.5	12.5	54.002	464	464	0	25.865			0	0	105120000	0	0	24	718100	0	0	0	0	0	0	6	DIKPDNLLLDAK;ERPAAIPIEIK;KETEFLR;LTLENFYSNLILQHEER;MFYSFQDK;NLTHNPPSDFSFQNMNSK				1285	1059;1974;4035;5204;5428;5847	True;True;False;True;False;True	1071;2007;4095;5281;5514;5957	6504;6505;6506;6507;6508;6509;12187;12188;12189;12190;25376;25377;25378;25379;25380;32860;32861;32862;32863;32864;34313;34314;34315;34316;34317;37211;37212;37213;37214	3059;3060;5722;11905;15333;15334;16007;17628	3060;5722;11905;15334;16007;17628			6	5	4	6	6	2	4	4	2	4	4	1	4	4	2	4	4	1	By MS/MS	By MS/MS	By MS/MS	By MS/MS	By MS/MS	By matching	15.7	14.2	9.5	15.7	15.7	4.1	5315000	9110500	3410200	25606000	61487000	191000	30971	81076	142090	182960	423090	7958.2	1508400	1580700	1425400	2832100	8932900	203830	0	0	0	2	4	0
Q9Y2U5	MAP3K2	Mitogen-activated protein kinase kinase kinase 2 (EC 2.7.11.25) (MAPK/ERK kinase kinase 2) (MEK kinase 2) (MEKK 2)	11	11	9	MAP3K2	sp|Q9Y2U5|M3K2_HUMAN Mitogen-activated protein kinase kinase kinase 2 OS=Homo sapiens OX=9606 GN=MAP3K2 PE=1 SV=2	-1		Q9Y2U5	1	11	11	9	0	0	0	0	0	0	25.4	25.4	20.2	69.74	619	619	0	77.636			0	0	223230000	0	0	29	5585500	0	0	0	0	0	0	19	AQSYPDNHQEFSDYDNPIFEK;ASRPALSLQETR;AYGALTENVTR;GSDIDNPTLTVMDISPPSR;IAFGQSMDLHYTNNELVIPLTTQDDLDK;IATQPTNPK;LRPSADELLR;PALSLQETR;SVTGTPYWMSPEVISGEGYGR;TLSIFMEYMPGGSIK;VYLCYDVDTGR				1289	644;685;839;2974;3363;3389;5090;6072;7271;7618;8666	True;True;True;True;True;True;True;True;True;True;True	652;693;850;3018;3416;3442;5167;6186;7395;7745;8805	3870;3871;3872;3873;3874;4116;4117;4118;4119;4120;5127;5128;5129;5130;18300;18301;18302;20971;20972;20973;20974;21167;21168;21169;21170;21171;32158;32159;32160;32161;38545;38546;38547;38548;38549;45984;45985;48197;48198;48199;55006;55007;55008;55009	1819;1927;1928;2382;2383;2384;2385;8522;9839;9840;9950;9951;14994;14995;18274;21767;21768;22811;25943	1819;1928;2384;8522;9839;9950;14995;18274;21768;22811;25943			7	8	7	11	11	0	7	8	7	11	11	0	6	7	7	9	9	0	By MS/MS	By MS/MS	By MS/MS	By MS/MS	By MS/MS		12.8	17.8	14.7	25.4	25.4	0	7606700	15873000	8376000	91211000	100160000	0	162780	367230	146880	2326300	2582400	0	1733800	1963000	1755500	3023700	3103900	0	1	0	1	6	11	0
Q9Y4K4	MAP4K5	Mitogen-activated protein kinase kinase kinase kinase 5 (EC 2.7.11.1) (Kinase homologous to SPS1/STE20) (KHS) (MAPK/ERK kinase kinase kinase 5) (MEK kinase kinase 5) (MEKKK 5)	33	33	32	MAP4K5	sp|Q9Y4K4|M4K5_HUMAN Mitogen-activated protein kinase kinase kinase kinase 5 OS=Homo sapiens OX=9606 GN=MAP4K5 PE=1 SV=2	-1		Q9Y4K4	1	33	33	32	0	1	0	1	0	1	46.7	46.7	45.9	95.023	846	846	0	323.31		By matching	0	1.1	7413800000	0	141560	41	118370000	0	3452.8	0	49618	0	0	115	ALAVELLDK;ALAVELLDKVNNPDNHAHYTEADDDDFEPHAIIR;DEMGLSSDPNFMLQWNPFVDGANTGK;DFPKPAINGLPPTPK;DTVLVCLDK;GANILLTDHGDVK;HCNIVAYFGSYLSR;IESVVCLQDSVLAFWK;INCATSWIHPDTK;ISSYPEDNFPDEEK;ITATIAK;IVNLQGK;KFALTTK;KLASELSFDFR;KPGLAAHIQTHR;LASELSFDFR;LEPGDDFSLIQQEIFMVK;LLTHTFVAQPGLSR;LMSENTEGSAQAPQLPR;LQFEPPLR;LQFEPPLRK;NPQQDYELVQR;QSSPSCGPVAETSSIGNGDGISK;RNPQQDYELVQR;RQSSPSCGPVAETSSIGNGDGISK;SDEVTQEISDETR;SFIGTPYWMAPEVAAVEK;SNFQPPK;TASEINFDK;TFQLYSHNLIALFEHAK;VGSGTYGDVYK;VNNPDNHAHYTEADDDDFEPHAIIR;VVVLESRPTENPTAHSNLYILAGHENSY				1305	419;420;967;989;1353;2540;3142;3461;3722;3850;3861;3940;4038;4091;4153;4312;4442;4866;4906;5026;5027;5906;6392;6541;6578;6654;6752;7005;7344;7448;8135;8397;8638	True;True;True;True;True;True;True;True;True;True;True;True;True;True;True;True;True;True;True;True;True;True;True;True;True;True;True;True;True;True;True;True;True	423;424;979;1001;1369;2581;3188;3514;3779;3909;3920;4000;4098;4151;4213;4374;4506;4507;4940;4981;4982;5103;5104;6018;6506;6656;6693;6770;6869;7125;7469;7573;8269;8534;8777	2544;2545;2546;2547;2548;2549;2550;2551;2552;2553;2554;5913;5914;5915;5916;5917;6059;6060;6061;6062;6063;6064;6065;6066;6067;6068;8368;8369;8370;8371;15600;15601;15602;15603;15604;15605;15606;15607;15608;15609;15610;15611;15612;15613;15614;15615;15616;19354;19355;19356;19357;19358;19359;21586;21587;21588;21589;21590;21591;23312;23313;23314;23315;23316;23317;23318;23319;23320;24148;24149;24150;24151;24152;24208;24209;24210;24211;24212;24758;24759;24760;24761;24762;25392;25393;25394;25724;25725;25726;25727;25728;26154;26155;26156;26157;26158;26159;26160;26161;26162;26163;26164;27157;27158;27159;27160;27161;27162;27941;27942;27943;27944;27945;27946;27947;27948;27949;27950;27951;30749;30750;30751;30752;30753;30754;30755;30756;30757;30758;30972;30973;30974;30975;30976;30977;30978;30979;31729;31730;31731;31732;31733;31734;31735;31736;31737;31738;31739;37530;37531;37532;37533;37534;40476;40477;40478;40479;40480;41444;41445;41446;41447;41448;41687;41688;41689;41690;41691;42135;42136;42137;42138;42139;42140;42732;42733;42734;42735;42736;44286;44287;44288;44289;44290;46495;46496;46497;46498;46499;47089;47090;51551;51552;51553;51554;53135;53136;53137;53138;53139;53140;53141;53142;53143;53144;53145;53146;53147;53148;53149;54838;54839;54840;54841;54842	1188;1189;1190;1191;1192;1193;1194;2795;2796;2797;2798;2799;2868;2869;2870;2871;3929;3930;7252;7253;7254;7255;7256;7257;7258;8967;8968;8969;10164;10165;10166;10167;10168;10979;10980;11368;11369;11370;11393;11394;11644;11910;11911;12037;12229;12230;12231;12232;12233;12669;12670;12671;12672;12673;13035;13036;13037;13038;13039;13040;13041;14377;14378;14379;14380;14381;14484;14485;14486;14487;14488;14489;14819;14820;14821;17766;17767;17768;17769;19121;19613;19614;19615;19616;19617;19732;19733;19945;20217;20218;20219;20220;20221;20939;20940;22016;22017;22018;22299;22300;24318;24319;24320;24321;25020;25021;25022;25023;25024;25025;25026;25027;25871;25872;25873;25874;25875	1188;1194;2796;2868;3930;7254;8969;10165;10980;11370;11393;11644;11911;12037;12232;12670;13035;14381;14487;14819;14821;17766;19121;19617;19733;19945;20219;20939;22016;22299;24318;25027;25875	166;167	68;456	31	31	30	33	31	9	31	31	30	33	31	9	30	30	29	32	30	9	By MS/MS	By MS/MS	By MS/MS	By MS/MS	By MS/MS	By MS/MS	43.9	43	43.9	46.7	44.3	13.4	582110000	908860000	561610000	3012300000	2336200000	12571000	9284200	14766000	9111000	47144000	37788000	276510	47736000	44615000	41613000	54996000	54570000	354030	18	19	17	30	30	1
Q9Y6E0	STK24	Serine/threonine-protein kinase 24 (EC 2.7.11.1) (Mammalian STE20-like protein kinase 3) (MST-3) (STE20-like kinase MST3) [Cleaved into: Serine/threonine-protein kinase 24 36 kDa subunit (Mammalian STE20-like protein kinase 3 N-terminal) (MST3/N); Serine/threonine-protein kinase 24 12 kDa subunit (Mammalian STE20-like protein kinase 3 C-terminal) (MST3/C)]	19	19	12	STK24	sp|Q9Y6E0|STK24_HUMAN Serine/threonine-protein kinase 24 OS=Homo sapiens OX=9606 GN=STK24 PE=1 SV=1	-1		Q9Y6E0	1	19	19	12	1	1	1	1	0	1	47.4	47.4	35.2	49.307	443	443	0	284.01	By matching	By matching	3.8	3.2	14243000000	204220	201720	21	471700000	9724.8	9605.9	179910	137060	0	0	87	AANVLLSEHGEVK;ADIWSLGITAIELAR;ADPEELFTK;EPSFRPTAK;GAIYLAEEACPGISDTMVAQLVQR;GEPPHSELHPMK;GLDYLHSEK;GLDYLHSEKK;KTSYLTELIDR;LADFGVAGQLTDTQIK;LADFGVAGQLTDTQIKR;NLENGALQPSDLDR;NNPPTLEGNYSK;NNPPTLEGNYSKPLK;NTFVGTPFWMAPEVIK;RPFSQCLSTIISPLFAELK;SQACGGNLGSIEELR;TSYLTELIDR;YSLSGGGTSSH				1317	72;136;147;1935;2529;2615;2801;2802;4206;4254;4255;5801;5878;5879;5985;6551;7087;7757;9054	True;True;True;True;True;True;True;True;True;True;True;True;True;True;True;True;True;True;True	72;136;148;1968;2570;2656;2842;2843;4267;4316;4317;5911;5990;5991;6097;6098;6666;7209;7885;9200	433;434;435;436;437;438;439;440;441;442;831;832;833;834;835;836;837;838;839;840;841;912;913;914;915;916;11965;11966;11967;11968;11969;15537;15538;16057;16058;16059;16060;16061;16062;16063;16064;16065;16066;16067;17229;17230;17231;17232;17233;17234;17235;17236;17237;17238;26500;26501;26502;26503;26504;26505;26812;26813;26814;26815;26816;26817;26818;26819;26820;26821;26822;26823;26824;26825;26826;26827;26828;26829;26830;26831;26832;36922;36923;36924;36925;36926;36927;36928;36929;36930;36931;37387;37388;37389;37390;37391;37392;37393;37394;37395;37396;37397;37398;37996;37997;37998;37999;38000;38001;38002;38003;38004;41539;41540;41541;41542;41543;41544;41545;41546;41547;41548;44766;44767;44768;44769;44770;44771;44772;44773;44774;44775;49090;49091;49092;49093;49094;49095;57469;57470;57471;57472;57473	201;202;203;204;205;206;207;208;209;210;382;383;384;406;5628;7225;7226;7431;7432;7433;7434;7435;7976;7977;7978;7979;7980;7981;7982;7983;7984;7985;7986;7987;7988;12382;12383;12384;12385;12386;12510;12511;12512;12513;12514;12515;12516;12517;12518;12519;12520;12521;12522;12523;12524;17483;17484;17485;17486;17487;17705;17706;17707;17708;17709;17710;18008;18009;18010;18011;18012;18013;19657;19658;21160;21161;21162;21163;21164;23213;23214;23215;27178;27179;27180;27181;27182	206;382;406;5628;7226;7435;7979;7988;12383;12514;12522;17487;17705;17708;18012;19658;21160;23214;27180	10	198	18	19	18	19	18	7	18	19	18	19	18	7	11	12	11	12	11	3	By MS/MS	By MS/MS	By MS/MS	By MS/MS	By MS/MS	By MS/MS	42	47.4	42	47.4	42	19.2	1165800000	1706700000	1226800000	4831300000	5302000000	10137000	36967000	56382000	40722000	158560000	178840000	219420	153480000	182640000	122020000	339800000	376460000	499320	16	18	13	21	19	0
Q9Y6R4	MAP3K4	Mitogen-activated protein kinase kinase kinase 4 (EC 2.7.11.25) (MAP three kinase 1) (MAPK/ERK kinase kinase 4) (MEK kinase 4) (MEKK 4)	43	43	43	MAP3K4	sp|Q9Y6R4|M3K4_HUMAN Mitogen-activated protein kinase kinase kinase 4 OS=Homo sapiens OX=9606 GN=MAP3K4 PE=1 SV=2	-1		Q9Y6R4	1	43	43	43	1	1	1	1	1	1	33.5	33.5	33.5	181.68	1608	1608	0	323.31	By matching	By matching	0.8	0.8	6723600000	72912	90105	88	54932000	828.55	1023.9	17881	19848	0	0	144	AGFNGTSVEGQCK;CSAVSWEELK;DLEIAAEFR;DSDDVLIDAYLLLTK;DSEDSWGTWEAQPVK;EAMIQGYNFGFEYHK;GANIFLTSSGLIK;GNEPEYEGDDTEGELK;HCLTSIYRPFVDK;HSSPTEERDEPAYPR;IMGTVLGIK;ISNAIDR;KDLEIAAEFR;LASIAAELQFR;LEQRPAGEPSLLSIK;LGLQEHVIR;LGPIEAIQK;LPVSVPMPIAR;MNAPNQPPHK;NDRPVEFSEFPDPMWGSDYVQLSR;NLSDIGWPVFEIPSPR;NLSDIGWPVFEIPSPRPSK;PAGEPSLLSIK;PSPSGGDSVLPK;QAIPDIINEILTFK;QITIAINVLHEHGIVHR;SIILQLLNAAAGK;SIPDVDLNKPYLSLGCSNAK;SMQVDNLLLVVMQSAHLTIQR;SNELIWLELQAWHAGR;SWIQMLQQLPQASHSLK;SYDNVMHVGLR;TIKETADELK;TINDQDFFLYTAR;TVENVEEYSYK;TVENVEEYSYKQEK;VDHMFTSEFDAEVDESESVTLQQYYR;VDYGSFAFVR;VGMGHKPPIPER;VQIPGLENLQMFVPDTLAEEK;VSFEQVKR;VVPQVETVDTLR;WTASQLLDHSFVK				1319	278;892;1127;1299;1303;1475;2539;2872;3141;3293;3710;3841;4003;4314;4448;4579;4590;5002;5520;5661;5839;5840;6069;6130;6173;6282;6844;6857;6993;7002;7282;7293;7532;7537;7811;7812;7986;8011;8128;8461;8493;8623;8757	True;True;True;True;True;True;True;True;True;True;True;True;True;True;True;True;True;True;True;True;True;True;True;True;True;True;True;True;True;True;True;True;True;True;True;True;True;True;True;True;True;True;True	280;903;1139;1315;1319;1498;1499;2580;2915;3187;3344;3767;3900;4063;4376;4513;4647;4660;5078;5618;5768;5769;5949;5950;6183;6244;6287;6396;6961;6974;7112;7122;7406;7417;7658;7663;7941;7942;8120;8145;8262;8599;8631;8762;8897	1701;1702;1703;1704;1705;5435;5436;6922;6923;6924;6925;6926;6927;8028;8029;8030;8031;8032;8033;8034;8035;8036;8037;8038;8039;8056;8057;8058;8059;8060;9137;9138;9139;9140;9141;9142;9143;9144;9145;9146;9147;9148;15595;15596;15597;15598;15599;17663;17664;17665;17666;17667;19348;19349;19350;19351;19352;19353;20487;20488;20489;20490;20491;20492;20493;20494;20495;20496;23254;23255;23256;23257;23258;24102;25167;25168;25169;25170;25171;27166;27167;27168;27169;27170;27987;27988;27989;27990;27991;27992;27993;27994;27995;27996;28878;28879;28880;28881;28882;28950;28951;28952;28953;28954;28955;31582;31583;31584;31585;31586;34948;34949;34950;34951;34952;34953;34954;34955;34956;34957;34958;34959;36013;36014;36015;36016;36017;36018;37159;37160;37161;37162;37163;37164;37165;37166;37167;37168;37169;37170;37171;37172;37173;38532;38533;38534;38535;38536;38881;38882;38883;38884;39141;39142;39143;39144;39145;39833;39834;39835;39836;39837;43237;43238;43239;43240;43241;43242;43243;43244;43337;43338;43339;43340;44203;44204;44205;44206;44207;44262;44263;44264;44265;44266;44267;44268;44269;44270;46055;46056;46057;46058;46059;46060;46061;46062;46122;46123;46124;46125;46126;46127;46128;46129;46130;46131;47683;47684;47685;47686;47687;47713;47714;47715;47716;47717;49479;49480;49481;49482;49483;49484;49485;49486;49487;49488;50590;50591;50592;50593;50733;50734;50735;50736;50737;51509;51510;51511;51512;51513;51514;51515;51516;53616;53617;53618;53619;53620;53621;53622;53623;53624;53625;53837;53838;53839;53840;53841;54725;54726;54727;54728;54729;54730;54731;54732;54733;54734;54735;55590;55591;55592;55593;55594;55595	782;783;784;2542;3235;3236;3237;3238;3239;3770;3771;3772;3777;3778;3779;4287;4288;4289;4290;4291;4292;4293;7249;7250;7251;8187;8965;8966;9572;9573;9574;9575;9576;9577;9578;9579;10950;10951;10952;10953;10954;11346;11827;11828;12675;13058;13059;13060;13505;13506;13507;13508;13509;13552;13553;14754;14755;14756;14757;16333;16334;16335;16336;17045;17046;17047;17048;17049;17050;17596;17597;17598;17599;17600;17601;17602;17603;18264;18265;18266;18267;18268;18454;18570;18862;18863;20431;20432;20433;20434;20435;20483;20899;20900;20928;20929;20930;20931;20932;21809;21810;21835;21836;21837;21838;21839;21840;21841;21842;22561;22562;22563;22573;22574;22575;22576;23403;23404;23405;23406;23407;23896;23957;23958;23959;24296;24297;24298;24299;25254;25255;25256;25257;25258;25259;25260;25261;25262;25263;25373;25374;25827;25828;26218	783;2542;3239;3770;3778;4293;7250;8187;8965;9576;10952;11346;11828;12675;13059;13508;13553;14755;16334;17048;17602;17603;18264;18454;18570;18863;20431;20483;20899;20930;21810;21836;22562;22573;23404;23407;23896;23959;24296;25256;25374;25828;26218	169;170	577;1036	40	40	40	40	43	9	40	40	40	40	43	9	40	40	40	40	43	9	By MS/MS	By MS/MS	By MS/MS	By MS/MS	By MS/MS	By MS/MS	30.8	30.8	31.2	31.1	33.5	8	630910000	968920000	657350000	2372600000	2085200000	8449500	5021300	7994900	5276800	19419000	17164000	54259	68933000	73907000	59632000	57519000	52695000	80136	22	41	19	32	30	0

### Sheet: ALX011-MV4-11
Gene names (primary )	Protein names	Peptide counts (all)	Peptide counts (razor+unique)	Peptide counts (unique)	Fasta headers	Taxonomy IDs	IDgroup	Majority protein IDs	Number of proteins	Peptides	Razor + unique peptides	Unique peptides	Peptides 01	Peptides 02	Razor + unique peptides 01	Razor + unique peptides 02	Unique peptides 01	Unique peptides 02	Sequence coverage [%]	Unique + razor sequence coverage [%]	Unique sequence coverage [%]	Mol. weight [kDa]	Sequence length	Sequence lengths	Q-value	Score	Identification type 01	Identification type 02	Sequence coverage 01 [%]	Sequence coverage 02 [%]	Intensity	Intensity 01	Intensity 02	iBAQ peptides	iBAQ	iBAQ 01	iBAQ 02	LFQ intensity 01	LFQ intensity 02	MS/MS count 01	MS/MS count 02	MS/MS count	Peptide sequences	Only identified by site	Reverse	Potential contaminant	id	Peptide IDs	Peptide is razor	Mod. peptide IDs	Evidence IDs	MS/MS IDs	Best MS/MS	Oxidation (M) site IDs	Oxidation (M) site positions	Protein IDs	Peptides 69	Peptides 70	Peptides 71	Peptides 72	Peptides 73	Peptides 74	Razor + unique peptides 69	Razor + unique peptides 70	Razor + unique peptides 71	Razor + unique peptides 72	Razor + unique peptides 73	Razor + unique peptides 74	Unique peptides 69	Unique peptides 70	Unique peptides 71	Unique peptides 72	Unique peptides 73	Unique peptides 74	Identification type 69	Identification type 70	Identification type 71	Identification type 72	Identification type 73	Identification type 74	Sequence coverage 69 [%]	Sequence coverage 70 [%]	Sequence coverage 71 [%]	Sequence coverage 72 [%]	Sequence coverage 73 [%]	Sequence coverage 74 [%]	Intensity 69	Intensity 70	Intensity 71	Intensity 72	Intensity 73	Intensity 74	iBAQ 69	iBAQ 70	iBAQ 71	iBAQ 72	iBAQ 73	iBAQ 74	LFQ intensity 69	LFQ intensity 70	LFQ intensity 71	LFQ intensity 72	LFQ intensity 73	LFQ intensity 74	MS/MS count 69	MS/MS count 70	MS/MS count 71	MS/MS count 72	MS/MS count 73	MS/MS count 74	GeneNames=Entry
PPIP5K2	Inositol hexakisphosphate and diphosphoinositol-pentakisphosphate kinase 2 (EC 2.7.4.21) (EC 2.7.4.24) (Diphosphoinositol pentakisphosphate kinase 2) (Histidine acid phosphatase domain-containing protein 1) (InsP6 and PP-IP5 kinase 2) (VIP1 homolog 2) (hsVIP2)	2	2	2	sp|O43314|VIP2_HUMAN Inositol hexakisphosphate and diphosphoinositol-pentakisphosphate kinase 2 OS=Homo sapiens OX=9606 GN=PPIP5K2 PE=1 SV=3	-1	sp|O43314|VIP2_HUMAN sp|Q6PFW1|VIP1_HUMAN (2:1)	sp|O43314|VIP2_HUMAN;sp|Q6PFW1|VIP1_HUMAN	2	2	2	2	0	0	0	0	0	0	2,7	2,7	2,7	140,41	1243	1243;1433	0	5,3722			0	0	17113000	0	0	63	197800	0	0	0	0	0	0	4	ALADIVIPQEYGITK;GLLALEGELTPILVQMVK				165	750;5129	True;True	805;5519	4561;4562;4563;4564;31502;31503;31504;31505;31506	4064;4065;27301;27302;27303	4065;27302			sp|O43314|VIP2_HUMAN	0	1	1	2	1	2	0	1	1	2	1	2	0	1	1	2	1	2		By matching	By matching	By MS/MS	By MS/MS	By MS/MS	0	1,2	1,2	2,7	1,4	2,7	0	1484900	1485200	3703300	5276900	5162400	0	23569	23574	53049	38683	58927	0	83470	78584	31343	197230	73624	0	0	0	0	2	2	O43314
RIPK2	Receptor-interacting serine/threonine-protein kinase 2 (EC 2.7.11.1) (CARD-containing interleukin-1 beta-converting enzyme-associated kinase) (CARD-containing IL-1 beta ICE-kinase) (RIP-like-interacting CLARP kinase) (Receptor-interacting protein 2) (RIP-2) (Tyrosine-protein kinase RIPK2) (EC 2.7.10.2)	19	19	19	sp|O43353|RIPK2_HUMAN Receptor-interacting serine/threonine-protein kinase 2 OS=Homo sapiens OX=9606 GN=RIPK2 PE=1 SV=2	-1	sp|O43353|RIPK2_HUMAN sp|Q16566|KCC4_HUMAN (19:1)	sp|O43353|RIPK2_HUMAN	2	19	19	19	0	0	0	0	0	0	49,8	49,8	49,8	61,194	540	540;473	0	103,41			0	0	1119900000	0	0	28	24667000	0	0	0	0	0	0	83	EAEILHK;EDYELVSTKPTR;IADFGLSK;ILHEIALGVNYLHNMTPPLLHHDLK;KQPFEDVTNPLQIMYSVSQGHRPVINEESLPYDIPHR;KTEYPDVAWPLR;LHHCPGNHSWDSTISGSQR;LQPGIAQQWIQSK;MISLIESGWAQNPDERPSFLK;MMSLSQSR;PVINEESLPYDIPHR;QLLDTTDIQGEEFAK;QMGLQPYPEILVVSR;SAPEGGTIIYMPPENYEPGQK;SLPAPQDNDFLSR;SPSLNLLQNK;TEYPDVAWPLR;TQNILLDNEFHVK;TTPCSSAIINPLSTAGNSER				168	2601;2770;6113;6672;7650;7680;8451;9244;10109;10200;11309;11395;11406;11786;12333;12540;13136;13715;13839	True;True;True;True;True;True;True;True;True;True;True;True;True;True;True;True;True;True;True	2803;2983;6577;7175;8223;8255;9078;9925;10920;10921;11043;12281;12373;12384;12385;12788;12789;13382;13621;14260;14885;15017	16501;16502;16503;16504;16505;16506;17519;17520;17521;17522;17523;17524;17525;17526;17527;17528;37620;37621;37622;37623;37624;37625;41423;41424;41425;47976;47977;47978;47979;47980;48174;48175;48176;48177;48178;48179;53209;53210;53211;53212;53213;58052;58053;58054;58055;58056;58057;63537;63538;63539;63540;63541;63542;63543;63544;63545;63546;64204;64205;64206;64207;64208;71186;71187;71188;71771;71772;71773;71817;71818;71819;74157;74158;74159;74160;74161;74162;74163;74164;74165;74166;74167;77332;77333;77334;77335;77336;77337;77338;77339;78515;78516;78517;78518;78519;78520;82429;82430;82431;82432;82433;86072;86073;86074;86075;86076;86077;86078;86079;86080;86081;86082;86083;86888;86889;86890;86891;86892	14614;14615;14616;15433;15434;15435;15436;15437;15438;15439;15440;32641;32642;36158;36159;41986;41987;41988;41989;41990;42126;46661;46662;46663;46664;46665;46666;50667;50668;50669;50670;50671;50672;55406;55407;55408;55409;55410;55411;55412;55413;55414;55957;55958;55959;55960;61951;61952;62396;62424;62425;64134;64135;64136;64137;64138;64139;64140;64141;64142;64143;66698;66699;66700;66701;66702;66703;66704;67645;67646;67647;67648;67649;67650;71423;71424;71425;74623;74624;74625;75346;75347;75348;75349	14614;15433;32642;36158;41988;42126;46666;50669;55414;55957;61951;62396;62424;64139;66699;67646;71425;74625;75346	88;89;90	193;265;515	sp|O43353|RIPK2_HUMAN	14	16	15	18	14	17	14	16	15	18	14	17	14	16	15	18	14	17	By MS/MS	By MS/MS	By MS/MS	By MS/MS	By MS/MS	By MS/MS	34,1	38,3	34,8	47	40,6	44,3	132380000	130770000	177370000	237170000	204960000	237280000	3208000	3283400	4736100	5061700	3677900	4699600	1536900	1359100	1617900	910550	780310	872210	15	15	16	12	12	13	O43353
OXSR1	Serine/threonine-protein kinase OSR1 (EC 2.7.11.1) (Oxidative stress-responsive 1 protein)	8	8	8	sp|O95747|OXSR1_HUMAN Serine/threonine-protein kinase OSR1 OS=Homo sapiens OX=9606 GN=OXSR1 PE=1 SV=1	-1	sp|O95747|OXSR1_HUMAN sp|Q9UEW8|STK39_HUMAN (8:1)	sp|O95747|OXSR1_HUMAN	2	8	8	8	0	0	0	0	0	0	19	19	19	58,022	527	527;545	0	15,384			0	0	145440000	0	0	25	5817700	0	0	0	0	0	0	21	IPISLVLR;IVEEPQSNR;LASGVEGSDIPDDGK;LLSGGSVLDIIK;RPTAAELLR;SGVLDESTIATILR;TAQALSSGSGSQETK;TFVGTPCWMAPEVMEQVR				313	6869;7165;7899;8870;11670;12088;12999;13188	True;True;True;True;True;True;True;True	7396;7711;8486;9515;12665;13124;14113;14316	42712;42713;42714;42715;42716;42717;44681;44682;44683;44684;44685;44686;49680;49681;49682;49683;49684;49685;55844;55845;55846;73514;73515;75953;75954;81625;81626;81627;81628;81629;82728;82729	37423;37424;37425;37426;37427;37428;37429;37430;37431;39250;39251;43437;43438;48837;48838;63681;63682;65602;65603;70710;70711;70712;71682	37428;39251;43438;48838;63681;65602;70712;71682			sp|O95747|OXSR1_HUMAN	5	5	3	7	5	7	5	5	3	7	5	7	5	5	3	7	5	7	By MS/MS	By MS/MS	By MS/MS	By MS/MS	By MS/MS	By MS/MS	11,6	11,6	6,1	16,3	11,2	16,3	15294000	14516000	10879000	41365000	29900000	33489000	611750	580630	435150	1654600	1196000	1339500	570490	496260	483180	531650	478120	594150	2	2	2	6	3	6	O95747
MAP4K4	Mitogen-activated protein kinase kinase kinase kinase 4 (EC 2.7.11.1) (HPK/GCK-like kinase HGK) (MAPK/ERK kinase kinase kinase 4) (MEK kinase kinase 4) (MEKKK 4) (Nck-interacting kinase)	29	29	20	sp|O95819|M4K4_HUMAN Mitogen-activated protein kinase kinase kinase kinase 4 OS=Homo sapiens OX=9606 GN=MAP4K4 PE=1 SV=2	-1	sp|O95819|M4K4_HUMAN sp|Q9NRD5|PICK1_HUMAN (29:1)	sp|O95819|M4K4_HUMAN	2	29	29	20	0	0	0	0	0	0	28,3	28,3	19,9	142,1	1239	1239;415	0	151,09			0	0	1935100000	0	0	56	26915000	0	0	0	0	0	0	144	AASSLNLSNGETESVK;ALFLIPR;AVEDVRPPHK;DPAGIFELVEVVGNGTYGQVYK;DSPLQGSGQQNSQAGQR;DVVLQWGEMPTSVAYIR;EDWIAYISR;EVFRPLKPADLTALAK;FLVIALK;GLAHLHIHHVIHR;GNTLKEDWIAYISR;GQNVLLTENAEVK;ILHNDPEVEKK;LVDFGVSAQLDR;LVPRPGSGSSSGSSNSGSQPGSHPGSQSGSGER;NIATYYGAFIK;NYMQRPSTEQLLK;PSTEQLLK;QQLLQEQQLR;RLEELER;RPHPQHSQQPPPPQQER;RRLEELER;SFGELVHKPLLVDLTVEEGQR;SKPSFHAPEPK;SLVDIDLSSLR;SNQTMGWGEK;SVETGHLDGVFMHK;VLEPPVPSR;VYYLSWLR				318	174;816;1419;2238;2377;2512;2769;3720;4252;5069;5269;5380;6677;9592;9679;10596;11144;11291;11423;11588;11643;11692;11976;12218;12370;12462;12822;14677;15449	True;True;True;True;True;True;True;True;True;True;True;True;True;True;True;True;True;True;True;True;True;True;True;True;True;True;True;True;True	181;875;1525;2417;2566;2711;2982;4011;4576;5458;5668;5789;7180;10298;10386;11508;12113;12263;12405;12578;12636;12688;12997;13259;13422;13538;13913;15900;16724	994;995;996;997;998;999;4943;4944;4945;8848;8849;8850;8851;8852;8853;14323;14324;14325;14326;14327;14328;14329;15180;15181;15182;15183;15184;15185;15992;15993;15994;15995;15996;17513;17514;17515;17516;17517;17518;23163;23164;23165;23166;23167;23168;23169;23170;23171;23172;23173;26173;26174;26175;26176;26177;26178;31124;31125;31126;31127;31128;31129;31130;31131;31132;31133;31134;31135;31136;32251;32252;32253;32254;32255;32256;32868;32869;32870;32871;32872;32873;41448;41449;41450;41451;41452;41453;41454;41455;41456;41457;41458;41459;60321;60322;60323;60324;60807;60808;60809;60810;60811;60812;60813;60814;60815;60816;66820;66821;66822;66823;66824;66825;70238;70239;70240;70241;70242;70243;70244;70245;70246;70247;70248;71088;71089;71090;71091;71092;71897;71898;71899;71900;71901;71902;72992;72993;72994;72995;72996;73347;73348;73349;73350;73351;73352;73353;73354;73355;73356;73357;73358;73636;73637;73638;73639;73640;73641;75284;75285;76666;76667;76668;76669;76670;76671;77525;77526;77527;77528;77529;77530;78104;78105;78106;80468;80469;80470;80471;80472;80473;80474;80475;92200;92201;92202;92203;96929;96930;96931;96932;96933;96934	858;859;860;861;862;863;4396;4397;4398;4399;4400;4401;7750;7751;7752;7753;7754;12764;12765;13504;13505;13506;13507;13508;13509;13510;14209;14210;14211;14212;14213;15427;15428;15429;15430;15431;15432;20343;20344;20345;20346;20347;20348;20349;20350;20351;22738;22739;22740;26968;26969;26970;26971;26972;27880;27881;28376;28377;28378;28379;28380;28381;36172;36173;36174;36175;36176;36177;52755;52756;52757;52758;53141;53142;53143;53144;53145;53146;53147;58307;58308;58309;58310;58311;58312;58313;58314;58315;61179;61180;61181;61182;61183;61891;61892;62470;62471;62472;62473;62474;62475;63310;63311;63556;63557;63558;63559;63560;63561;63562;63563;63564;63565;63566;63567;63568;63569;63570;63571;63572;63573;63574;63575;63576;63577;63578;63579;63773;63774;65037;65038;66155;66156;66880;66881;67325;67326;69677;69678;80310;80311;84435;84436;84437;84438;84439;84440	862;4396;7754;12765;13510;14213;15428;20349;22738;26968;27881;28378;36174;52756;53146;58309;61180;61892;62470;63311;63557;63774;65037;66155;66881;67326;69677;80311;84438			sp|O95819|M4K4_HUMAN	25	26	25	25	26	27	25	26	25	25	26	27	17	18	17	18	18	18	By MS/MS	By MS/MS	By MS/MS	By MS/MS	By MS/MS	By MS/MS	24,1	24,7	23,8	24,3	27	25,9	207560000	196670000	234920000	358440000	406140000	531360000	2961700	2783800	3807400	4624600	5139300	7598200	3208800	2859000	2499000	2320400	2462200	2782100	20	17	18	29	28	32	O95819
PAK4	Serine/threonine-protein kinase PAK 4 (EC 2.7.11.1) (p21-activated kinase 4) (PAK-4)	3	3	3	sp|O96013|PAK4_HUMAN Serine/threonine-protein kinase PAK 4 OS=Homo sapiens OX=9606 GN=PAK4 PE=1 SV=1	-1	sp|O96013|PAK4_HUMAN sp|Q9NQU5|PAK6_HUMAN sp|Q9P286|PAK5_HUMAN (3:1:1)	sp|O96013|PAK4_HUMAN	3	3	3	3	0	0	0	0	0	0	9,5	9,5	9,5	64,071	591	591;681;719	0	7,0939			0	0	17543000	0	0	24	186810	0	0	0	0	0	0	4	ELLFNEVVIMR;GAQGEPHDVAPNGPSAGGLAIPQSSSSSSRPPTR;SDSILLTHDGR				327	3253;4647;11857	True;True;True	3508;5000;12869	20522;20523;28548;28549;74626;74627;74628;74629;74630	18214;24761;24762;64495	18214;24761;64495			sp|O96013|PAK4_HUMAN	2	2	1	0	2	2	2	2	1	0	2	2	2	2	1	0	2	2	By MS/MS	By MS/MS	By matching		By matching	By MS/MS	3,7	7,6	1,9	0	3,7	7,6	3506600	4721500	1513300	0	3877700	3923600	59528	66150	63056	0	127280	48686	131720	209690	116390	0	77435	76985	1	2	0	0	0	1	O96013
PGK1	Phosphoglycerate kinase 1 (EC 2.7.2.3) (Cell migration-inducing gene 10 protein) (Primer recognition protein 2) (PRP 2)	24	24	24	sp|P00558|PGK1_HUMAN Phosphoglycerate kinase 1 OS=Homo sapiens OX=9606 GN=PGK1 PE=1 SV=3	-1	sp|P00558|PGK1_HUMAN sp|P07205|PGK2_HUMAN (24:4)	sp|P00558|PGK1_HUMAN	2	24	24	24	8	11	8	11	8	11	67,9	67,9	67,9	44,614	417	417;417	0	323,31	By MS/MS	By MS/MS	20,4	32,6	11421000000	7939400	13999000	27	237890000	105960	253040	1386800	3958000	0	2	345	ACANPAAGSVILLENLR;AGGFLMK;AHSSMVGVNLPQK;ALESPERPFLAILGGAK;ALMDEVVK;DCVGPEVEK;ELNYFAK;FHVEEEGK;FHVEEEGKGK;GCITIIGGGDTATCCAK;ITLPVDFVTADK;ITLPVDFVTADKFDENAK;LGDVYVNDAFGTAHR;LTLDKLDVK;QIVWNGPVGVFEWEAFAR;SVVLMSHLGRPDGVPMPDK;SVVLMSHLGRPDGVPMPDKYSLEPVAVELK;TGQATVASGIPAGWMGLDCGPESSKK;VDFNVPMK;VLNNMEIGTSLFDEEGAK;VLPGVDALSNI;VSHVSTGGGASLELLEGK;YAEAVTR;YSLEPVAVELK				341	216;526;631;806;877;1674;3287;4122;4123;4679;7117;7118;8294;9501;11383;12880;12881;13237;14182;14768;14774;15125;15586;16031	True;True;True;True;True;True;True;True;True;True;True;True;True;True;True;True;True;True;True;True;True;True;True;True	224;563;564;677;678;865;937;938;1799;3544;4442;4443;5033;7663;7664;8908;10204;12359;13974;13975;13976;13977;14367;15378;15379;15995;15996;16003;16381;16869;17347	1245;1246;1247;1248;1249;1250;1251;1252;1253;1254;1255;1256;1257;1258;1259;3180;3181;3182;3183;3184;3185;3186;3187;3188;3189;3190;3191;3844;3845;3846;3847;3848;3849;3850;3851;3852;3853;3854;3855;3856;3857;3858;3859;3860;3861;3862;3863;3864;4855;4856;4857;4858;4859;4860;4861;4862;4863;4864;4865;4866;4867;4868;4869;4870;4871;4872;4873;4874;4875;4876;4877;4878;4879;4880;4881;4882;5360;5361;5362;5363;5364;5365;5366;5367;5368;5369;5370;5371;10559;10560;10561;10562;10563;10564;10565;20699;20700;20701;20702;20703;20704;20705;20706;20707;20708;20709;20710;20711;20712;20713;25433;25434;25435;25436;25437;25438;25439;25440;25441;25442;25443;25444;25445;25446;25447;25448;25449;25450;25451;25452;25453;25454;25455;28737;44340;44341;44342;44343;44344;44345;44346;44347;44348;44349;44350;44351;44352;44353;44354;44355;44356;44357;44358;44359;44360;44361;44362;44363;44364;51950;51951;51952;51953;51954;51955;51956;51957;51958;51959;51960;51961;51962;51963;59771;59772;59773;59774;59775;59776;71639;71640;71641;80792;80793;80794;80795;80796;80797;80798;80799;80800;80801;80802;80803;80804;80805;80806;80807;80808;80809;80810;80811;80812;80813;80814;80815;80816;80817;80818;80819;80820;83113;83114;83115;89095;89096;89097;89098;89099;89100;89101;89102;89103;89104;89105;89106;89107;89108;92670;92671;92672;92673;92674;92675;92676;92677;92678;92679;92680;92681;92682;92683;92684;92685;92686;92687;92688;92689;92690;92691;92723;92724;92725;92726;92727;92728;92729;92730;92731;92732;92733;92734;92735;92736;92737;92738;94917;94918;94919;94920;94921;94922;94923;94924;94925;94926;94927;94928;94929;94930;94931;94932;94933;94934;94935;97631;97632;97633;97634;97635;97636;97637;100473;100474;100475;100476;100477;100478	1056;1057;1058;1059;1060;1061;1062;1063;1064;1065;1066;1067;1068;1069;1070;1071;1072;1073;2861;2862;2863;2864;2865;2866;2867;2868;2869;2870;2871;2872;3455;3456;3457;3458;3459;3460;3461;3462;3463;3464;3465;3466;3467;3468;3469;3470;3471;3472;3473;3474;3475;3476;3477;3478;3479;4302;4303;4304;4305;4306;4307;4308;4309;4310;4311;4312;4313;4314;4315;4316;4317;4318;4319;4320;4321;4322;4323;4324;4325;4326;4327;4328;4329;4330;4331;4332;4333;4334;4335;4336;4337;4338;4339;4340;4341;4342;4343;4803;4804;4805;4806;4807;4808;4809;4810;4811;4812;9363;9364;9365;9366;18387;18388;18389;18390;18391;18392;18393;18394;18395;18396;18397;18398;18399;18400;18401;18402;18403;22134;22135;22136;22137;22138;22139;22140;22141;22142;22143;22144;22145;22146;22147;22148;22149;22150;22151;22152;22153;22154;22155;22156;22157;22158;22159;22160;24934;38942;38943;38944;38945;38946;38947;38948;38949;38950;38951;38952;38953;38954;38955;38956;38957;38958;38959;38960;38961;38962;38963;38964;38965;38966;38967;38968;38969;38970;38971;38972;38973;38974;38975;38976;38977;38978;38979;38980;38981;38982;38983;38984;45372;45373;45374;45375;45376;45377;45378;45379;45380;45381;45382;45383;45384;45385;45386;45387;45388;45389;45390;45391;45392;45393;52368;52369;52370;62295;62296;69980;69981;69982;69983;69984;69985;69986;69987;69988;69989;69990;69991;69992;69993;69994;69995;69996;69997;69998;69999;70000;70001;70002;72127;72128;77582;77583;77584;77585;77586;77587;77588;77589;77590;77591;77592;77593;77594;77595;77596;77597;77598;77599;77600;77601;80715;80716;80717;80718;80719;80720;80721;80722;80723;80724;80725;80726;80727;80728;80729;80730;80731;80732;80733;80734;80735;80736;80766;80767;80768;80769;80770;80771;80772;80773;80774;80775;80776;80777;80778;80779;80780;80781;80782;80783;80784;80785;80786;82604;82605;82606;82607;82608;82609;82610;82611;82612;82613;82614;82615;82616;82617;82618;82619;82620;85032;85033;85034;85035;85036;85037;85038;87738;87739;87740;87741;87742;87743;87744;87745;87746;87747;87748;87749	1063;2864;3470;4341;4807;9364;18403;22134;22160;24934;38948;38977;45375;52369;62296;69990;70000;72127;77597;80732;80783;82604;85037;87748	187;188;189;190;191;192;193	29;61;72;176;190;251;356	sp|P00558|PGK1_HUMAN	21	21	20	23	24	22	21	21	20	23	24	22	21	21	20	23	24	22	By MS/MS	By MS/MS	By MS/MS	By MS/MS	By MS/MS	By MS/MS	57,6	53,2	53,2	63,8	67,9	59,5	871200000	946140000	1028200000	3018200000	3180900000	2354300000	19397000	19731000	22794000	61489000	66126000	47996000	7180200	9236200	7931300	11455000	12656000	9622100	48	56	49	65	69	56	P00558
INSR	Insulin receptor (IR) (EC 2.7.10.1) (CD antigen CD220) [Cleaved into: Insulin receptor subunit alpha; Insulin receptor subunit beta]	11	11	11	sp|P06213|INSR_HUMAN Insulin receptor OS=Homo sapiens OX=9606 GN=INSR PE=1 SV=4	-1	sp|P06213|INSR_HUMAN sp|P08069|IGF1R_HUMAN sp|P14616|INSRR_HUMAN (11:2:1)	sp|P06213|INSR_HUMAN	3	11	11	11	0	0	0	0	0	0	9,2	9,2	9,2	156,33	1382	1382;1367;1297	0	27,62			0	0	310120000	0	0	71	3519400	0	0	0	0	0	0	31	DIYETDYYR;ELGQGSFGMVYEGNAR;ESLVISGLR;GFTCHHVVR;GQPTLVVMELMAHGDLK;IEFLNEASVMK;IELQACNQDTPEER;LLGVVSK;MRPTFLEIVNLLK;TNGDQASCENELLK;WMAPESLK				375	1967;3225;3576;4855;5387;6276;6293;8759;10287;13593;15507	True;True;True;True;True;True;True;True;True;True;True	2116;3477;3478;3854;5229;5796;6750;6767;9403;11154;11155;14757;16786	12354;12355;12356;12357;12358;12359;20341;20342;20343;20344;20345;20346;20347;20348;22301;22302;22303;22304;22305;22306;29843;29844;29845;32918;32919;32920;32921;32922;32923;38591;38592;38593;38594;38595;38686;38687;38688;38689;38690;55199;55200;55201;55202;55203;55204;64754;64755;64756;64757;64758;64759;85369;97235;97236;97237;97238;97239;97240	10834;10835;10836;10837;17987;17988;17989;17990;17991;17992;17993;17994;19696;19697;19698;19699;25923;25924;28416;28417;28418;33437;33516;33517;48318;56372;56373;56374;56375;74082;84693	10834;17989;19697;25924;28416;33437;33516;48318;56374;74082;84693	240;241	1036;1279	sp|P06213|INSR_HUMAN	8	9	9	10	8	9	8	9	9	10	8	9	8	9	9	10	8	9	By MS/MS	By MS/MS	By MS/MS	By MS/MS	By MS/MS	By MS/MS	6,4	7,2	7,6	8,2	6,5	7,5	33637000	33572000	50382000	63887000	63145000	65498000	448270	451260	685800	674320	571950	687820	550690	556130	704240	328440	367810	293020	5	2	8	7	4	5	P06213
YES1	Tyrosine-protein kinase Yes (EC 2.7.10.2) (Proto-oncogene c-Yes) (p61-Yes)	22	15	15	sp|P07947|YES_HUMAN Tyrosine-protein kinase Yes OS=Homo sapiens OX=9606 GN=YES1 PE=1 SV=3	-1	sp|P07947|YES_HUMAN sp|P06241|FYN_HUMAN (22:6)	sp|P07947|YES_HUMAN	2	22	15	15	1	0	0	0	0	0	50,6	39,6	39,6	60,801	543	543;537	0	137,53	By matching		1,8	0	1871400000	0	0	25	60553000	0	0	0	0	0	0	103	AANILVGENLVCK;AQFDTLQK;DAWEIPR;DWDEIRGDNVK;EVLEQVER;FQIINNTEGDWWEAR;GRVPYPGMVNR;GSLLDFLK;HYTEHADGLCHK;KLDNGGYYITTR;LDNGGYYITTR;LIEDNEYTAR;LLLNPGNQR;LPQLVDMAAQIADGMAYIER;LTTVCPTVKPQTQGLAK;LVPLYAVVSEEPIYIVTEFMSK;NGYIPSNYVAPADSIQAEEWYFGK;SDVWSFGILQTELVTK;TTEDLSFK;VPYPGMVNR;WTAPEAALYGR;YRPENTPEPVSTSVSHYGAEPTTVSPCPSSSAK				404	127;1149;1668;2519;3744;4342;5414;5448;6102;7495;7986;8507;8796;9143;9570;9677;10580;11870;13817;15020;15548;16004	False;True;False;True;True;True;False;False;True;True;True;False;True;True;True;True;True;True;True;False;False;True	131;1236;1793;2719;4035;4676;5823;5824;5861;6566;8060;8581;9138;9440;9814;9815;9816;10276;10384;11492;12883;14993;16270;16830;17320	697;698;699;700;701;702;7125;7126;7127;7128;7129;7130;10523;10524;10525;10526;10527;10528;10529;10530;10531;10532;10533;10534;10535;10536;10537;10538;10539;10540;10541;10542;10543;10544;10545;10546;16040;16041;16042;16043;23317;23318;23319;23320;23321;23322;23323;26651;26652;26653;26654;26655;26656;33058;33059;33060;33061;33062;33063;33064;33065;33066;33067;33068;33069;33070;33071;33072;33073;33074;33075;33076;33257;33258;33259;33260;33261;33262;33263;33264;33265;33266;33267;33268;33269;33270;33271;33272;33273;33274;37557;37558;37559;37560;37561;37562;46863;46864;46865;46866;46867;46868;46869;46870;46871;46872;46873;46874;50216;50217;50218;50219;50220;50221;53610;53611;53612;53613;53614;53615;53616;53617;53618;53619;53620;53621;53622;55389;55390;55391;57456;57457;57458;57459;57460;57461;57462;57463;57464;57465;57466;57467;57468;57469;57470;57471;57472;57473;57474;57475;60206;60207;60208;60209;60210;60211;60800;60801;66738;66739;66740;66741;66742;66743;66744;66745;66746;66747;74681;74682;74683;74684;74685;74686;86688;86689;86690;86691;86692;86693;94239;94240;94241;94242;94243;94244;97434;97435;97436;97437;97438;97439;100296;100297;100298;100299;100300;100301;100302;100303;100304;100305;100306	597;598;599;600;601;602;603;604;6347;6348;6349;6350;6351;6352;6353;9311;9312;9313;9314;9315;9316;9317;9318;9319;9320;9321;9322;9323;9324;9325;9326;9327;9328;9329;9330;9331;9332;9333;9334;9335;9336;9337;9338;9339;9340;9341;9342;9343;9344;9345;9346;9347;9348;9349;9350;9351;9352;9353;14249;20483;20484;20485;20486;20487;20488;20489;20490;20491;20492;20493;20494;20495;23118;23119;23120;23121;23122;23123;28535;28536;28537;28538;28539;28540;28541;28542;28543;28687;28688;28689;28690;28691;28692;28693;28694;28695;28696;28697;28698;28699;28700;28701;28702;28703;28704;28705;28706;28707;28708;28709;28710;28711;28712;28713;28714;28715;28716;28717;28718;28719;28720;28721;28722;28723;28724;28725;28726;28727;28728;28729;28730;28731;28732;28733;28734;28735;28736;28737;28738;28739;28740;28741;28742;28743;28744;28745;28746;28747;28748;28749;28750;28751;32590;32591;40988;40989;40990;40991;40992;40993;40994;40995;40996;40997;40998;43882;43883;43884;43885;43886;43887;47017;47018;47019;47020;47021;47022;47023;47024;47025;47026;47027;47028;47029;47030;47031;47032;47033;47034;48452;48453;48454;48455;48456;48457;48458;48459;48460;48461;50194;50195;50196;50197;50198;50199;50200;50201;50202;50203;50204;50205;50206;50207;50208;50209;52680;52681;53134;53135;58237;58238;58239;58240;58241;58242;58243;58244;58245;64533;64534;64535;64536;64537;64538;75092;75093;75094;75095;75096;75097;82057;82058;82059;82060;82061;82062;82063;82064;82065;82066;82067;82068;84844;84845;84846;84847;84848;84849;84850;84851;84852;84853;84854;87545;87546;87547;87548;87549;87550;87551;87552	604;6349;9311;14249;20489;23123;28540;28702;32591;40988;43883;47029;48455;50202;52680;53134;58245;64533;75097;82060;84845;87552	289;290;291;292	351;376;384;476	sp|P07947|YES_HUMAN	21	21	22	19	20	19	14	14	15	12	13	12	14	14	15	12	13	12	By MS/MS	By MS/MS	By MS/MS	By MS/MS	By MS/MS	By MS/MS	46,6	46,6	50,6	42,9	44,9	42,9	410260000	348700000	475240000	198060000	243440000	195710000	14195000	11914000	15447000	5967100	7225700	5804000	4402800	4358700	4556900	1759400	1461800	1669400	22	19	24	13	10	15	P07947
HCK	Tyrosine-protein kinase HCK (EC 2.7.10.2) (Hematopoietic cell kinase) (Hemopoietic cell kinase) (p59-HCK/p60-HCK) (p59Hck) (p61Hck)	32	32	29	sp|P08631|HCK_HUMAN Tyrosine-protein kinase HCK OS=Homo sapiens OX=9606 GN=HCK PE=1 SV=5	-1	sp|P08631|HCK_HUMAN sp|Q9H6Q3|SLAP2_HUMAN (32:1)	sp|P08631|HCK_HUMAN	2	32	32	29	0	0	0	0	0	0	72,4	72,4	67,7	59,599	526	526;261	0	323,31			0	0	23393000000	0	0	29	668300000	0	0	0	0	0	0	605	AANILVSASLVCK;DAWEIPR;EAGSEDIIVVALYDYEAIHHEDLSFQK;EGYIPSNYVAR;EPIYIITEFMAK;ESLKLEK;FLQVGGNTFSK;GDQMVVLEESGEWWK;GSLLDFLK;GSYSLSVR;IPYPGMSNPEVIR;KEGYIPSNYVAR;KLGAGQFGEVWMATYNK;LGAGQFGEVWMATYNK;LHAVVTK;LIDFSAQIAEGMAFIEQR;LSVPCMSSK;LSVPCMSSKPQKPWEK;MPRPENCPEELYNIMMR;NRPEERPTFEYIQSVLDDFYTATESQYQQQP;PGPNSHNSNTPGIR;PGSMSVEAFLAEANVMK;PQKPWEK;QLLAPGNMLGSFMIR;SDEGSKQPLPK;STFSTLQELVDHYK;STFSTLQELVDHYKK;TETSASPHCPVYVPDPTSTIKPGPNSHNSNTPGIR;TLDNGGFYISPR;VDSLETEEWFFK;VIEDNEYTAR;WTAPEAINFGSFTIK				419	129;1668;2619;3000;3455;3570;4231;4714;5448;5491;6902;7365;7523;8270;8437;8500;9447;9448;10245;10945;11204;11210;11267;11393;11818;12733;12734;13128;13429;14224;14521;15550	True;True;True;True;True;True;True;True;True;True;True;True;True;True;True;True;True;True;True;True;True;True;True;True;True;True;True;True;True;True;True;True	133;1793;2824;3233;3727;3728;3848;4555;5070;5071;5861;5906;7433;7434;7921;8088;8089;8881;9063;9129;9130;10141;10142;10143;11098;11099;11100;11101;11893;12173;12179;12180;12239;12369;12370;12371;12825;13819;13820;14252;14572;15422;15733;16832	709;710;711;712;713;714;10523;10524;10525;10526;10527;10528;10529;10530;10531;10532;10533;10534;10535;10536;10537;10538;10539;10540;10541;10542;10543;10544;10545;10546;16609;16610;16611;16612;16613;16614;16615;16616;16617;16618;16619;18899;18900;18901;18902;18903;18904;18905;18906;21605;21606;21607;21608;21609;21610;21611;21612;21613;21614;21615;21616;21617;21618;21619;21620;21621;21622;21623;22262;22263;22264;22265;22266;22267;26057;26058;26059;26060;26061;26062;26063;26064;26065;26066;28917;28918;28919;28920;28921;28922;28923;28924;28925;28926;28927;28928;28929;28930;28931;28932;28933;28934;28935;33257;33258;33259;33260;33261;33262;33263;33264;33265;33266;33267;33268;33269;33270;33271;33272;33273;33274;33519;33520;33521;33522;42982;42983;42984;42985;42986;42987;42988;42989;42990;42991;42992;42993;42994;42995;42996;42997;42998;42999;45897;45898;45899;45900;45901;45902;45903;45904;45905;45906;45907;45908;45909;45910;45911;45912;45913;45914;47089;47090;47091;47092;47093;47094;47095;47096;47097;47098;47099;47100;47101;47102;47103;47104;47105;47106;47107;47108;47109;51771;51772;51773;51774;51775;51776;51777;51778;51779;51780;51781;51782;53095;53096;53097;53098;53099;53100;53520;53521;53522;53523;53524;53525;53526;53527;53528;53529;53530;53531;53532;53533;53534;53535;53536;53537;53538;53539;53540;53541;59384;59385;59386;59387;59388;59389;59390;59391;59392;59393;59394;59395;59396;59397;59398;59399;59400;59401;59402;59403;59404;59405;59406;59407;59408;59409;59410;59411;59412;59413;64463;64464;64465;64466;64467;64468;64469;64470;64471;64472;64473;64474;64475;64476;64477;64478;64479;64480;64481;64482;64483;64484;64485;64486;64487;64488;64489;64490;64491;69021;69022;69023;69024;70546;70547;70548;70549;70550;70551;70552;70553;70554;70555;70556;70557;70588;70589;70590;70591;70592;70593;70594;70595;70596;70597;70598;70937;70938;70939;70940;70941;70942;71715;71716;71717;71718;71719;71720;71721;71722;71723;71724;71725;71726;71727;71728;71729;71730;71731;71732;71733;71734;71735;71736;71737;71738;71739;71740;71741;71742;71743;71744;71745;71746;71747;71748;71749;74378;74379;74380;74381;74382;74383;74384;74385;74386;74387;74388;74389;79662;79663;79664;79665;79666;79667;79668;79669;79670;79671;79672;79673;79674;79675;79676;79677;79678;79679;79680;79681;79682;79683;79684;79685;79686;79687;79688;79689;79690;79691;79692;79693;79694;79695;79696;79697;79698;79699;79700;79701;82381;82382;82383;82384;82385;82386;82387;82388;82389;82390;84353;84354;84355;84356;84357;84358;84359;84360;84361;84362;84363;84364;84365;84366;84367;84368;84369;89295;89296;89297;89298;89299;89300;89301;89302;89303;89304;89305;89306;89307;89308;89309;89310;89311;89312;89313;89314;89315;89316;89317;91148;91149;91150;91151;91152;91153;97444;97445;97446;97447;97448;97449;97450;97451;97452;97453;97454;97455	608;9311;9312;9313;9314;9315;9316;9317;9318;9319;9320;9321;9322;9323;9324;9325;9326;9327;9328;9329;9330;9331;9332;9333;9334;9335;9336;9337;9338;9339;9340;9341;9342;9343;9344;9345;9346;9347;9348;9349;9350;9351;9352;9353;14721;14722;14723;14724;14725;14726;14727;14728;14729;14730;14731;14732;14733;14734;14735;14736;16656;16657;16658;16659;16660;16661;16662;16663;16664;16665;16666;16667;16668;16669;16670;16671;16672;16673;16674;16675;16676;19085;19086;19087;19088;19089;19090;19091;19092;19093;19094;19095;19096;19097;19098;19099;19100;19101;19102;19103;19104;19105;19106;19107;19108;19109;19110;19111;19112;19113;19662;19663;19664;19665;19666;19667;22641;22642;22643;22644;22645;22646;22647;22648;25071;25072;25073;25074;25075;25076;25077;25078;25079;25080;25081;25082;25083;25084;25085;25086;25087;25088;25089;25090;28687;28688;28689;28690;28691;28692;28693;28694;28695;28696;28697;28698;28699;28700;28701;28702;28703;28704;28705;28706;28707;28708;28709;28710;28711;28712;28713;28714;28715;28716;28717;28718;28719;28720;28721;28722;28723;28724;28725;28726;28727;28728;28729;28730;28731;28732;28733;28734;28735;28736;28737;28738;28739;28740;28741;28742;28743;28744;28745;28746;28747;28748;28749;28750;28751;28956;28957;28958;28959;28960;28961;28962;37684;37685;37686;37687;37688;37689;37690;37691;37692;37693;37694;37695;37696;37697;37698;37699;37700;37701;37702;37703;37704;37705;37706;37707;37708;37709;37710;37711;37712;37713;40268;40269;40270;40271;40272;40273;40274;40275;40276;40277;40278;40279;40280;40281;40282;40283;41173;41174;41175;41176;41177;41178;41179;41180;41181;41182;41183;41184;41185;41186;41187;41188;45177;45178;45179;45180;45181;45182;45183;45184;45185;45186;45187;45188;45189;45190;45191;45192;45193;45194;45195;45196;45197;45198;46541;46542;46543;46939;46940;46941;46942;46943;46944;46945;46946;46947;46948;46949;46950;46951;46952;46953;46954;51992;51993;51994;51995;51996;51997;51998;51999;52000;52001;52002;52003;52004;52005;52006;52007;52008;52009;52010;52011;52012;52013;52014;52015;52016;56146;56147;56148;56149;56150;56151;56152;56153;56154;56155;56156;56157;56158;56159;56160;56161;56162;56163;56164;56165;60164;60165;61410;61411;61412;61413;61414;61415;61416;61417;61418;61419;61420;61446;61447;61448;61449;61450;61451;61452;61453;61454;61455;61753;61754;61755;61756;61757;61758;62345;62346;62347;62348;62349;62350;62351;62352;62353;62354;62355;62356;62357;62358;62359;62360;62361;62362;62363;62364;62365;62366;62367;62368;62369;62370;64284;64285;64286;64287;64288;64289;64290;68594;68595;68596;68597;68598;68599;68600;68601;68602;68603;68604;68605;68606;68607;68608;68609;68610;68611;68612;68613;68614;68615;68616;68617;68618;68619;68620;68621;68622;68623;68624;68625;68626;68627;68628;68629;68630;68631;68632;68633;68634;68635;68636;68637;68638;68639;68640;68641;68642;68643;68644;68645;68646;68647;68648;68649;68650;68651;68652;68653;68654;68655;68656;71374;71375;71376;71377;71378;71379;71380;71381;71382;71383;71384;71385;71386;71387;73204;73205;73206;73207;73208;73209;73210;73211;73212;73213;73214;73215;73216;73217;73218;73219;73220;73221;73222;73223;73224;73225;73226;73227;73228;73229;73230;73231;73232;73233;77748;77749;77750;77751;77752;77753;77754;77755;77756;77757;77758;77759;77760;77761;77762;77763;77764;77765;77766;77767;77768;77769;77770;77771;77772;77773;77774;77775;77776;77777;77778;77779;77780;77781;77782;77783;77784;79372;79373;79374;79375;79376;79377;79378;79379;79380;79381;79382;79383;79384;79385;79386;79387;79388;79389;79390;79391;79392;79393;79394;79395;79396;79397;79398;79399;79400;79401;79402;79403;79404;84858;84859;84860;84861;84862;84863;84864;84865;84866;84867;84868;84869;84870;84871;84872;84873;84874;84875;84876;84877	608;9311;14726;16657;19090;19664;22644;25088;28702;28960;37696;40270;41188;45196;46543;46953;51992;52008;56163;60165;61415;61453;61753;62366;64286;68598;68642;71374;73231;77751;79400;84870	313;314;315;316;317;318;319;320;321;322;323;324;325	105;164;169;242;278;297;309;336;369;461;476;490;491	sp|P08631|HCK_HUMAN	31	32	30	31	30	31	31	32	30	31	30	31	28	29	27	28	27	28	By MS/MS	By MS/MS	By MS/MS	By MS/MS	By MS/MS	By MS/MS	66,5	72,4	61,4	70,9	70,9	72,4	4271500000	3192700000	4691400000	3691200000	3713000000	3833100000	125020000	90968000	149950000	101840000	96991000	103530000	33551000	30210000	34657000	15475000	15554000	17054000	118	112	120	81	80	94	P08631
SRC	Proto-oncogene tyrosine-protein kinase Src (EC 2.7.10.2) (Proto-oncogene c-Src) (pp60c-src) (p60-Src)	23	21	15	sp|P12931|SRC_HUMAN Proto-oncogene tyrosine-protein kinase Src OS=Homo sapiens OX=9606 GN=SRC PE=1 SV=3	-1	sp|P12931|SRC_HUMAN sp|P42685|FRK_HUMAN sp|P08581|MET_HUMAN sp|Q04912|RON_HUMAN (23:1:1:1)	sp|P12931|SRC_HUMAN	4	23	21	15	1	0	1	0	0	0	52,6	51,3	41,4	59,834	536	536;505;1390;1400	0	193,11	By MS/MS		1,9	0	5325700000	904370	0	28	166940000	32299	0	118670	0	0	0	173	AANILVGENLVCK;AGPLAGGVTTFVALYDYESR;DAWEIPR;EVLDQVER;GPSAAFAPAAAEPK;GRVPYPGMVNR;GSLLDFLK;GSLLDFLKGETGK;KLDSGGFYITSR;LDSGGFYITSR;LFGGFNSSDTVTSPQR;LIEDNEYTAR;LLLNAENPR;LPQLVDMAAQIASGMAYVER;LTTVCPTSKPQTQGLAK;LVQLYAVVSEEPIYIVTEYMSK;SDVWSFGILLTELTTK;SLEPAENVHGAGGGAFPASQTPSKPASADGHR;TETDLSFK;TQFNSLQQLVAYYSK;VADFGLAR;VPYPGMVNR;WTAPEAALYGR				476	127;573;1668;3740;5330;5414;5448;5449;7497;8005;8182;8507;8794;9144;9569;9691;11869;12256;13125;13703;14045;15020;15548	True;True;False;True;True;True;False;True;True;True;True;True;True;True;True;True;True;True;True;True;True;True;True	131;613;1793;4031;5737;5823;5824;5861;5862;8062;8601;8787;9138;9438;9817;9818;9819;10275;10398;12882;13300;14249;14873;15231;16270;16830	697;698;699;700;701;702;3510;3511;3512;3513;3514;3515;3516;3517;3518;3519;3520;3521;3522;10523;10524;10525;10526;10527;10528;10529;10530;10531;10532;10533;10534;10535;10536;10537;10538;10539;10540;10541;10542;10543;10544;10545;10546;23296;23297;23298;32594;32595;32596;32597;32598;32599;32600;32601;32602;33058;33059;33060;33061;33062;33063;33064;33065;33066;33067;33068;33069;33070;33071;33072;33073;33074;33075;33076;33257;33258;33259;33260;33261;33262;33263;33264;33265;33266;33267;33268;33269;33270;33271;33272;33273;33274;33275;33276;46887;50313;50314;50315;50316;50317;50318;50319;50320;50321;50322;51280;51281;51282;51283;51284;51285;51286;51287;51288;51289;51290;51291;51292;51293;51294;51295;51296;53610;53611;53612;53613;53614;53615;53616;53617;53618;53619;53620;53621;53622;55374;55375;55376;55377;55378;55379;57476;57477;57478;57479;57480;57481;57482;57483;57484;57485;57486;57487;57488;57489;57490;57491;57492;57493;57494;57495;57496;57497;57498;57499;57500;57501;60200;60201;60202;60203;60204;60205;60892;60893;60894;60895;74679;74680;76874;76875;76876;76877;82367;82368;82369;82370;86002;86003;86004;86005;86006;86007;86008;86009;86010;86011;86012;86013;86014;86015;88091;88092;88093;88094;88095;88096;88097;88098;88099;88100;88101;94239;94240;94241;94242;94243;94244;97434;97435;97436;97437;97438;97439	597;598;599;600;601;602;603;604;3205;3206;3207;3208;3209;3210;3211;3212;3213;3214;3215;9311;9312;9313;9314;9315;9316;9317;9318;9319;9320;9321;9322;9323;9324;9325;9326;9327;9328;9329;9330;9331;9332;9333;9334;9335;9336;9337;9338;9339;9340;9341;9342;9343;9344;9345;9346;9347;9348;9349;9350;9351;9352;9353;20460;20461;20462;20463;20464;20465;28150;28151;28152;28153;28154;28155;28156;28157;28158;28159;28160;28161;28162;28163;28535;28536;28537;28538;28539;28540;28541;28542;28543;28687;28688;28689;28690;28691;28692;28693;28694;28695;28696;28697;28698;28699;28700;28701;28702;28703;28704;28705;28706;28707;28708;28709;28710;28711;28712;28713;28714;28715;28716;28717;28718;28719;28720;28721;28722;28723;28724;28725;28726;28727;28728;28729;28730;28731;28732;28733;28734;28735;28736;28737;28738;28739;28740;28741;28742;28743;28744;28745;28746;28747;28748;28749;28750;28751;28752;41007;43952;43953;43954;43955;43956;43957;43958;43959;44748;44749;44750;44751;44752;44753;44754;44755;44756;44757;44758;44759;44760;44761;44762;47017;47018;47019;47020;47021;47022;47023;47024;47025;47026;47027;47028;47029;47030;47031;47032;47033;47034;48433;48434;48435;48436;48437;48438;48439;48440;48441;48442;48443;50210;50211;50212;50213;50214;50215;50216;50217;50218;50219;50220;50221;50222;50223;50224;50225;50226;50227;50228;52679;53210;64532;66329;66330;66331;66332;66333;66334;71359;71360;71361;71362;74566;74567;74568;74569;74570;74571;74572;74573;74574;74575;76360;76361;76362;76363;76364;76365;76366;76367;76368;76369;76370;82057;82058;82059;82060;82061;82062;82063;82064;82065;82066;82067;82068;84844;84845;84846;84847;84848;84849;84850;84851;84852;84853;84854	604;3208;9311;20462;28156;28540;28702;28752;41007;43952;44753;47029;48436;50220;52679;53210;64532;66334;71362;74566;76368;82060;84845	289;396;397;398	344;369;377;469	sp|P12931|SRC_HUMAN	19	20	20	19	18	18	17	18	18	17	16	16	11	12	12	11	10	10	By MS/MS	By MS/MS	By MS/MS	By MS/MS	By MS/MS	By MS/MS	44,4	46,5	48,5	42	39,4	41	1100200000	744340000	1224900000	789110000	691370000	774920000	34840000	24185000	38896000	25133000	20435000	23420000	9046700	7723400	10483000	3460800	3202600	3716300	33	32	43	22	18	25	P12931
PKM	Pyruvate kinase PKM (EC 2.7.1.40) (Cytosolic thyroid hormone-binding protein) (CTHBP) (Opa-interacting protein 3) (OIP-3) (Pyruvate kinase 2/3) (Pyruvate kinase muscle isozyme) (Thyroid hormone-binding protein 1) (THBP1) (Tumor M2-PK) (p58)	28	28	28	sp|P14618|KPYM_HUMAN Pyruvate kinase PKM OS=Homo sapiens OX=9606 GN=PKM PE=1 SV=4	-1	sp|P14618|KPYM_HUMAN sp|P30613|KPYR_HUMAN (28:1)	sp|P14618|KPYM_HUMAN	2	28	28	28	2	4	2	4	2	4	65,7	65,7	65,7	57,936	531	531;574	0	323,31	By matching	By MS/MS	4	10,5	4974200000	12237000	3774600	33	88885000	370810	97781	114590	409030	0	0	214	AEGSDVANAVLDGADCIMLSGETAK;AGKPVICATQMLESMIK;DPVQEAWAEDVDLR;EAEAAIYHLQLFEELR;EAEAAIYHLQLFEELRR;FGVEQDVDMVFASFIR;GADFLVTEVENGGSLGSK;GDLGIEIPAEK;GDYPLEAVR;GSGTAEVELK;GSGTAEVELKK;GVNLPGAAVDLPAVSEK;ITLDNAYMEK;IYVDDGLISLQVK;KGDVVIVLTGWRPGSGFTNTMR;KGVNLPGAAVDLPAVSEK;LAPITSDPTEATAVGAVEASFK;LDIDSPPITAR;LNFSHGTHEYHAETIK;MQHLIAR;NTGIICTIGPASR;PGSGFTNTMR;PVAVALDTK;RFDEILEASDGIMVAR;SKPHSEAGTAFIQTQQLHAAMADTFLEHMCR;TATESFASDPILYR;TATESFASDPILYRPVAVALDTK;VNFAMNVGK				499	331;542;2276;2596;2597;4098;4589;4705;4726;5436;5437;5591;7114;7286;7412;7435;7866;7969;8990;10267;11021;11209;11302;11516;12217;13018;13019;14897	True;True;True;True;True;True;True;True;True;True;True;True;True;True;True;True;True;True;True;True;True;True;True;True;True;True;True;True	348;580;2459;2798;2799;4416;4417;4937;5060;5083;5848;5849;6015;7659;7839;7974;7975;7999;8451;8563;9651;11126;11982;12178;12274;12501;12502;13258;14134;14135;16141;16142	1973;1974;1975;1976;1977;1978;1979;1980;1981;1982;3291;3292;3293;3294;3295;3296;14563;14564;14565;14566;14567;14568;16463;16464;16465;16466;16467;16468;16469;16470;16471;16472;16473;16474;16475;16476;16477;16478;16479;16480;16481;16482;16483;25279;25280;25281;25282;25283;25284;25285;25286;25287;25288;25289;25290;25291;25292;25293;25294;25295;28149;28150;28151;28152;28153;28154;28155;28156;28157;28158;28875;28876;28877;28878;28879;28880;28881;29014;29015;29016;29017;29018;29019;33192;33193;33194;33195;33196;33197;33198;33199;33200;33201;33202;33203;33204;33205;33206;33207;33208;33209;33210;33211;34095;34096;34097;34098;34099;34100;34101;34102;34103;34104;44326;44327;44328;44329;44330;44331;45409;45410;45411;45412;45413;45414;45415;45416;46244;46245;46246;46247;46248;46249;46250;46251;46252;46253;46375;46376;46377;46378;46379;46380;46381;46382;46383;46384;46385;46386;49469;49470;49471;49472;49473;49474;49475;49476;49477;49478;49479;49480;50138;50139;56529;56530;56531;56532;56533;56534;56535;56536;56537;56538;56539;56540;56541;56542;56543;56544;56545;56546;64608;64609;64610;64611;64612;64613;69540;69541;69542;69543;69544;69545;70581;70582;70583;70584;70585;70586;70587;71140;71141;71142;71143;71144;72488;72489;72490;72491;72492;72493;72494;72495;72496;72497;72498;72499;76664;76665;81741;81742;81743;81744;81745;81746;81747;81748;81749;81750;81751;81752;81753;81754;81755;81756;93506;93507;93508;93509;93510;93511;93512;93513;93514	1683;1684;1685;1686;1687;1688;1689;2966;2967;2968;2969;2970;2971;12997;12998;12999;14583;14584;14585;14586;14587;14588;14589;14590;14591;14592;14593;14594;14595;14596;14597;14598;14599;14600;14601;22029;22030;22031;22032;22033;22034;22035;22036;22037;22038;22039;22040;22041;22042;22043;22044;22045;24410;24411;24412;24413;24414;24415;24416;24417;24418;24419;24420;24421;24422;24423;24424;25044;25045;25046;25047;25048;25049;25165;25166;25167;25168;28642;28643;28644;28645;28646;28647;28648;28649;28650;28651;28652;28653;29411;29412;29413;29414;29415;29416;29417;29418;29419;29420;38931;38932;38933;38934;38935;39887;39888;39889;39890;39891;39892;39893;39894;39895;40520;40521;40522;40523;40524;40525;40596;40597;40598;40599;40600;40601;40602;40603;40604;40605;40606;40607;40608;40609;40610;43264;43265;43266;43267;43268;43269;43270;43271;43272;43273;43274;43275;43276;43277;43832;49403;49404;49405;49406;49407;49408;49409;49410;49411;49412;49413;49414;49415;49416;49417;49418;49419;49420;49421;49422;56250;56251;56252;56253;56254;60619;60620;60621;60622;60623;61444;61445;61928;61929;62893;62894;62895;62896;62897;62898;66153;66154;70794;70795;70796;70797;70798;70799;70800;70801;70802;70803;70804;70805;70806;70807;70808;70809;70810;70811;70812;70813;70814;70815;70816;81426;81427;81428;81429;81430;81431;81432	1686;2969;12999;14591;14600;22042;24419;25046;25165;28642;28651;29415;38934;39887;40522;40597;43276;43832;49415;56251;60619;61444;61929;62898;66153;70795;70812;81430	439;440;441;442	239;291;494;525	sp|P14618|KPYM_HUMAN	24	23	24	26	28	27	24	23	24	26	28	27	24	23	24	26	28	27	By MS/MS	By MS/MS	By MS/MS	By MS/MS	By MS/MS	By MS/MS	52	49,7	55,4	59,9	65,7	63,7	412410000	349370000	436240000	1290000000	1354400000	1115800000	7436100	6634600	9083900	23341000	22862000	19058000	5059500	2761600	5423300	4023200	4215500	6902100	27	25	32	40	46	44	P14618
PRKACA	cAMP-dependent protein kinase catalytic subunit alpha (PKA C-alpha) (EC 2.7.11.11)	4	4	4	sp|P17612|KAPCA_HUMAN cAMP-dependent protein kinase catalytic subunit alpha OS=Homo sapiens OX=9606 GN=PRKACA PE=1 SV=2	-1	sp|P17612|KAPCA_HUMAN sp|P22694|KAPCB_HUMAN (4:2)	sp|P17612|KAPCA_HUMAN;sp|P22694|KAPCB_HUMAN	2	4	4	4	0	0	0	0	0	0	13,7	13,7	13,7	40,589	351	351;351	0	9,6798			0	0	231000000	0	0	18	9677400	0	0	0	0	0	0	14	FPSHFSSDLK;ILQAVNFPFLVK;KWESPAQNTAHLDQFER;NLLQVDLTK				529	4319;6730;7731;10734	True;True;True;True	4650;7238;8308;11659	26517;26518;26519;26520;26521;26522;26523;26524;41781;41782;41783;41784;41785;41786;48531;48532;48533;48534;48535;67722;67723;67724;67725;67726;67727	23017;23018;23019;36458;36459;36460;36461;36462;36463;42409;59047;59048;59049;59050;59051;59052	23017;36461;42409;59050			sp|P17612|KAPCA_HUMAN	4	4	3	4	4	4	4	4	3	4	4	4	4	4	3	4	4	4	By MS/MS	By MS/MS	By MS/MS	By MS/MS	By MS/MS	By MS/MS	13,7	13,7	8,8	13,7	13,7	13,7	10494000	13219000	10772000	77564000	44454000	74497000	241790	374260	447930	3395300	1899400	3318800	392130	402060	408620	657670	805490	759860	2	2	2	4	2	2	P17612
PRPS1L1	Ribose-phosphate pyrophosphokinase 3 (EC 2.7.6.1) (Phosphoribosyl pyrophosphate synthase 1-like 1) (PRPS1-like 1) (Phosphoribosyl pyrophosphate synthase III) (PRS-III)	4	4	4	sp|P21108|PRPS3_HUMAN Ribose-phosphate pyrophosphokinase 3 OS=Homo sapiens OX=9606 GN=PRPS1L1 PE=1 SV=2	-1	sp|P21108|PRPS3_HUMAN sp|P60891|PRPS1_HUMAN sp|P11908|PRPS2_HUMAN (4:4:3)	sp|P21108|PRPS3_HUMAN;sp|P60891|PRPS1_HUMAN;sp|P11908|PRPS2_HUMAN	3	4	4	4	0	0	0	0	0	0	16,7	16,7	16,7	34,839	318	318;318;318	0	20,629			0	0	70761000	0	0	15	3825400	0	0	0	0	0	0	8	IFSGSSHQDLSQK;LGLELGK;THNGESVSYLFSHVPL;VYAILTHGIFSGPAISR				568	6362;8367;13290;15402	True;True;True;True	6841;8989;14427;16676	39065;39066;39067;39068;39069;39070;52679;52680;52681;52682;52683;52684;83497;83498;83499;96643;96644;96645	33856;33857;33858;33859;46164;72460;84178;84179	33857;46164;72460;84178			sp|P21108|PRPS3_HUMAN	2	2	2	4	4	4	2	2	2	4	4	4	2	2	2	4	4	4	By matching	By MS/MS	By MS/MS	By MS/MS	By MS/MS	By MS/MS	6,3	6,3	6,3	16,7	16,7	16,7	5552900	4268100	4984400	17279000	21100000	17576000	370190	284540	332290	804950	1117600	915920	253540	207540	220550	279080	228780	217400	0	1	1	3	1	2	P21108
CDK11A	Cyclin-dependent kinase 11A (EC 2.7.11.22) (Cell division cycle 2-like protein kinase 2) (Cell division protein kinase 11A) (Galactosyltransferase-associated protein kinase p58/GTA) (PITSLRE serine/threonine-protein kinase CDC2L2)	5	5	4	sp|Q9UQ88|CD11A_HUMAN Cyclin-dependent kinase 11A OS=Homo sapiens OX=9606 GN=CDK11A PE=1 SV=4	-1	sp|Q9UQ88|CD11A_HUMAN sp|P21127|CD11B_HUMAN (5:5)	sp|Q9UQ88|CD11A_HUMAN;sp|P21127|CD11B_HUMAN	2	5	5	4	0	0	0	0	0	0	6,3	6,3	5,2	91,361	783	783;795	0	12,64			0	0	114140000	0	0	39	2043600	0	0	0	0	0	0	16	FLTYFPGR;MTFSEHPYNNLR;TLMIQLLR;TSNLLLSHAGILK;VGDFGLAR				569	4249;10318;13490;13770;14400	True;True;True;True;True	4573;11200;14637;14943;15607	26156;26157;26158;26159;26160;26161;65006;65007;65008;84723;84724;84725;86391;86392;86393;86394;86395;86396;86397;86398;86399;86400;86401;90426;90427;90428	22728;22729;22730;56594;56595;56596;73507;73508;74865;74866;74867;74868;74869;78787;78788;78789	22728;56595;73508;74868;78787			sp|Q9UQ88|CD11A_HUMAN	2	2	2	5	5	5	2	2	2	5	5	5	2	2	2	4	4	4	By MS/MS	By matching	By matching	By MS/MS	By MS/MS	By MS/MS	2,7	2,7	2,7	6,3	6,3	6,3	5349400	5034500	3211000	33776000	35366000	31403000	83107	85393	47002	634900	648450	544710	106670	108600	98132	313160	316440	335340	0	0	0	6	6	4	Q9UQ88
NME2	Nucleoside diphosphate kinase B (NDK B) (NDP kinase B) (EC 2.7.4.6) (C-myc purine-binding transcription factor PUF) (Histidine protein kinase NDKB) (EC 2.7.13.3) (nm23-H2)	9	4	4	sp|P22392|NDKB_HUMAN Nucleoside diphosphate kinase B OS=Homo sapiens OX=9606 GN=NME2 PE=1 SV=1	-1	sp|P22392|NDKB_HUMAN sp|O60361|NDK8_HUMAN (9:5)	sp|P22392|NDKB_HUMAN;sp|O60361|NDK8_HUMAN	2	9	4	4	0	1	0	1	0	1	66,4	35,5	35,5	17,298	152	152;137	0	16,509		By matching	0	6,6	477440000	0	114290	11	26715000	0	10390	0	94741	0	0	27	DRPFFPGLVK;EISLWFKPEELVDYK;GDFCIQVGR;GLVGEIIK;GLVGEIIKR;NIIHGSDSVK;TFIAIKPDGVQR;VMLGETNPADSKPGTIR;YMNSGPVVAMVWEGLNVVK				584	2330;3109;4693;5195;5196;10614;13159;14859;15918	True;True;False;False;False;True;False;False;True	2518;3349;5048;5585;5586;11529;14284;16099;16100;17228	14902;14903;14904;14905;14906;14907;14908;14909;14910;14911;14912;14913;19598;19599;19600;19601;19602;19603;19604;28828;28829;28830;28831;28832;28833;31838;31839;31840;31841;31842;31843;31844;31845;31846;66978;66979;66980;66981;66982;66983;66984;82566;82567;82568;82569;82570;82571;82572;82573;82574;82575;82576;82577;93284;93285;93286;93287;93288;93289;93290;93291;93292;93293;93294;93295;93296;93297;93298;93299;93300;93301;93302;93303;99714;99715;99716;99717;99718;99719	13262;13263;13264;13265;13266;13267;13268;13269;13270;13271;17300;17301;17302;17303;17304;25012;25013;27568;27569;27570;27571;27572;27573;27574;58453;58454;58455;58456;58457;58458;71546;71547;71548;71549;71550;71551;71552;71553;71554;71555;71556;71557;81242;81243;81244;81245;81246;81247;81248;81249;81250;81251;81252;81253;81254;81255;81256;81257;81258;81259;86959;86960;86961;86962;86963;86964	13263;17301;25012;27568;27572;58457;71555;81254;86960	463	90	sp|P22392|NDKB_HUMAN	6	6	7	9	9	9	2	2	3	4	4	4	2	2	3	4	4	4	By MS/MS	By MS/MS	By MS/MS	By MS/MS	By MS/MS	By MS/MS	43,4	43,4	53,3	66,4	66,4	66,4	25356000	23433000	20222000	127810000	146440000	134070000	1673400	1549100	1242800	6969300	8010800	7259000	673550	697330	468920	1537900	1766300	1950800	3	3	2	7	6	6	P22392
RPS6KB1	Ribosomal protein S6 kinase beta-1 (S6K-beta-1) (S6K1) (EC 2.7.11.1) (70 kDa ribosomal protein S6 kinase 1) (P70S6K1) (p70-S6K 1) (Ribosomal protein S6 kinase I) (Serine/threonine-protein kinase 14A) (p70 ribosomal S6 kinase alpha) (p70 S6 kinase alpha) (p70 S6K-alpha) (p70 S6KA)	3	3	3	sp|P23443|KS6B1_HUMAN Ribosomal protein S6 kinase beta-1 OS=Homo sapiens OX=9606 GN=RPS6KB1 PE=1 SV=2	-1	sp|P23443|KS6B1_HUMAN sp|Q9UBS0|KS6B2_HUMAN (3:1)	sp|P23443|KS6B1_HUMAN	2	3	3	3	0	0	0	0	0	0	6,9	6,9	6,9	59,139	525	525;482	0	4,9557			0	0	239630000	0	0	20	9678600	0	0	0	0	0	0	5	FEISETSVNR;LGAGPGDAGEVQAHPFFR;LTDFGLCK				597	3993;8268;9465	True;True;True	4302;8879;10163	24684;24685;24686;24687;24688;51759;51760;51761;51762;51763;51764;59510;59511;59512;59513;59514;59515	21545;45161;45162;45163;45164;45165;45166;52124;52125;52126;52127;52128	21545;45164;52125			sp|P23443|KS6B1_HUMAN	3	3	2	3	3	3	3	3	2	3	3	3	3	3	2	3	3	3	By MS/MS	By MS/MS	By MS/MS	By MS/MS	By MS/MS	By MS/MS	6,9	6,9	5	6,9	6,9	6,9	27983000	22373000	25724000	60064000	48716000	54766000	1148700	817860	1014300	2486400	1968300	2243000	1155600	951510	1192900	1234300	972630	1142400	2	0	0	1	2	0	P23443
CDK2	Cyclin-dependent kinase 2 (EC 2.7.11.22) (Cell division protein kinase 2) (p33 protein kinase)	17	15	15	sp|P24941|CDK2_HUMAN Cyclin-dependent kinase 2 OS=Homo sapiens OX=9606 GN=CDK2 PE=1 SV=2	-1	sp|P24941|CDK2_HUMAN sp|Q00526|CDK3_HUMAN (17:4)	sp|P24941|CDK2_HUMAN	2	17	15	15	1	0	0	0	0	0	70,5	64,1	64,1	33,929	298	298;305	0	109,43	By matching		2,7	0	10024000000	0	0	19	294840000	0	0	0	0	0	0	255	AALAHPFFQDVTKPVPHLR;AFGVPVR;ALFPGDSEIDQLFR;APEILLGCK;DLKPQNLLINTEGAIK;ELNHPNIVK;FMDASALTGIPLPLIK;IGEGTYGVVYK;IRLDTETEGVPSTAIR;LADFGLAR;LDTETEGVPSTAIR;LLDVIHTENK;LYLVFEFLHQDLKK;SLLSQMLHYDPNKR;TLGTPDEVVWPGVTSMPDYKPSFPK;TYTHEVVTLWYR;VVPPLDEDGR				610	91;433;819;1062;2088;3285;4263;6399;6967;7779;8013;8698;9790;12319;13455;14024;15337	True;True;True;True;True;True;True;False;True;False;True;True;True;True;True;True;True	93;461;878;1144;2247;3542;4587;4588;6879;7502;8357;8609;9339;10503;13364;13365;14599;14600;15208;16609	517;518;519;520;521;522;523;524;525;526;527;528;529;530;531;532;533;534;535;2578;2579;2580;2581;2582;2583;4956;4957;4958;4959;4960;4961;4962;4963;4964;4965;4966;4967;4968;4969;6565;6566;6567;6568;6569;6570;13169;13170;13171;13172;13173;13174;13175;13176;13177;13178;13179;13180;20689;20690;20691;20692;20693;20694;26214;26215;26216;26217;26218;26219;26220;26221;26222;26223;26224;26225;26226;26227;26228;26229;26230;26231;26232;26233;39299;39300;39301;39302;39303;39304;39305;39306;39307;39308;39309;39310;39311;39312;39313;39314;39315;39316;43397;43398;43399;43400;43401;43402;43403;43404;43405;43406;43407;43408;43409;48830;48831;48832;48833;48834;48835;48836;48837;48838;48839;48840;48841;48842;48843;48844;48845;48846;48847;48848;48849;48850;48851;48852;48853;48854;48855;48856;48857;48858;48859;48860;48861;48862;48863;48864;48865;48866;48867;48868;48869;48870;48871;48872;48873;48874;48875;48876;48877;48878;48879;48880;48881;48882;48883;48884;48885;48886;48887;48888;48889;48890;48891;48892;48893;48894;48895;48896;48897;48898;48899;48900;48901;48902;48903;48904;48905;48906;48907;48908;48909;48910;48911;48912;48913;48914;48915;48916;48917;48918;48919;48920;48921;48922;48923;48924;48925;48926;48927;48928;48929;48930;48931;48932;48933;48934;48935;48936;48937;48938;48939;48940;48941;48942;48943;48944;50357;50358;50359;50360;50361;50362;50363;50364;50365;54807;54808;54809;54810;54811;54812;54813;54814;54815;54816;54817;54818;54819;61458;77207;77208;77209;77210;77211;77212;77213;77214;77215;77216;77217;77218;77219;77220;77221;77222;77223;77224;77225;77226;77227;77228;77229;77230;77231;77232;77233;77234;77235;77236;77237;77238;77239;77240;77241;77242;77243;77244;77245;84495;84496;84497;84498;84499;84500;84501;84502;84503;84504;84505;84506;84507;84508;84509;84510;84511;84512;87983;87984;87985;87986;87987;87988;96302;96303;96304;96305;96306;96307	445;446;447;448;449;450;451;452;453;454;455;456;457;458;459;2279;2280;2281;2282;2283;2284;2285;2286;2287;2288;2289;2290;2291;2292;2293;4413;4414;4415;4416;4417;4418;4419;4420;4421;4422;4423;4424;4425;4426;4427;4428;4429;4430;4431;4432;4433;4434;5839;5840;5841;11603;11604;11605;11606;11607;11608;11609;11610;11611;11612;11613;11614;11615;11616;11617;11618;11619;11620;11621;11622;11623;11624;11625;11626;11627;11628;11629;18376;18377;18378;18379;18380;18381;18382;22758;22759;22760;22761;22762;22763;22764;22765;22766;22767;22768;22769;22770;22771;22772;22773;22774;22775;22776;34080;34081;34082;34083;34084;34085;34086;34087;34088;34089;34090;34091;34092;34093;34094;34095;34096;34097;34098;34099;34100;34101;34102;34103;34104;34105;34106;34107;34108;34109;34110;34111;34112;34113;34114;34115;34116;34117;38036;38037;38038;38039;38040;38041;38042;38043;38044;38045;38046;38047;38048;38049;38050;38051;38052;38053;38054;38055;42612;42613;42614;42615;42616;42617;42618;42619;42620;42621;42622;42623;42624;42625;42626;42627;42628;42629;42630;42631;42632;42633;42634;42635;42636;42637;42638;42639;42640;42641;42642;42643;42644;42645;42646;42647;42648;42649;42650;42651;42652;42653;42654;42655;42656;42657;42658;42659;42660;42661;42662;42663;42664;42665;42666;42667;42668;42669;42670;42671;42672;42673;42674;42675;42676;42677;42678;42679;42680;42681;42682;42683;42684;42685;42686;42687;42688;42689;42690;42691;42692;42693;42694;42695;42696;42697;42698;42699;42700;42701;42702;42703;42704;42705;42706;42707;42708;42709;42710;42711;42712;42713;42714;42715;42716;42717;42718;42719;42720;42721;42722;42723;42724;42725;42726;42727;42728;42729;42730;42731;42732;42733;42734;42735;42736;42737;42738;42739;42740;42741;42742;42743;42744;42745;42746;42747;42748;42749;42750;42751;42752;42753;42754;42755;42756;42757;42758;42759;42760;42761;42762;42763;42764;42765;42766;42767;42768;42769;42770;42771;42772;42773;42774;42775;42776;42777;42778;42779;42780;42781;42782;42783;42784;42785;42786;42787;42788;42789;42790;42791;43980;43981;43982;43983;43984;43985;43986;43987;43988;43989;43990;43991;43992;43993;43994;43995;43996;43997;43998;43999;44000;44001;44002;44003;44004;47972;47973;47974;47975;47976;47977;47978;47979;47980;47981;47982;47983;47984;47985;53679;66584;66585;66586;66587;66588;66589;66590;66591;66592;66593;66594;66595;66596;66597;66598;66599;66600;66601;66602;66603;66604;66605;66606;66607;66608;66609;66610;66611;66612;66613;66614;66615;66616;66617;66618;66619;66620;73316;73317;73318;73319;73320;73321;73322;73323;73324;73325;73326;73327;73328;73329;73330;73331;73332;73333;73334;73335;73336;73337;73338;73339;73340;73341;73342;73343;73344;73345;73346;73347;73348;73349;76293;76294;76295;76296;76297;76298;83890;83891;83892;83893;83894;83895;83896;83897;83898;83899;83900;83901;83902	449;2285;4427;5841;11624;18376;22762;34080;38050;42656;43994;47972;53679;66602;73340;76296;83902	553;554;555	91;233;266	sp|P24941|CDK2_HUMAN	16	16	15	16	17	16	14	14	13	14	15	14	14	14	13	14	15	14	By MS/MS	By MS/MS	By MS/MS	By MS/MS	By MS/MS	By MS/MS	65,8	65,8	59,4	65,8	70,5	65,8	1740100000	1411800000	1951000000	1763000000	1480400000	1678100000	54333000	40961000	66782000	45577000	40748000	46443000	12676000	12053000	15429000	6679200	5554000	6638700	49	51	51	37	30	37	P24941
GRK2	Beta-adrenergic receptor kinase 1 (Beta-ARK-1) (EC 2.7.11.15) (G-protein coupled receptor kinase 2)	13	13	13	sp|P25098|ARBK1_HUMAN Beta-adrenergic receptor kinase 1 OS=Homo sapiens OX=9606 GN=GRK2 PE=1 SV=2	-1	sp|P25098|ARBK1_HUMAN sp|P35626|ARBK2_HUMAN (13:4)	sp|P25098|ARBK1_HUMAN	2	13	13	13	0	0	0	0	0	0	24,4	24,4	24,4	79,573	689	689;688	0	44,705			0	0	324680000	0	0	37	6893200	0	0	0	0	0	0	31	ADLEAVLADVSYLMAMEK;DLKPANILLDEHGHVR;EAQQLVQR;FYAAEIILGLEHMHNR;GEGEAPQSLLTMEEIQSVEETQIK;GEVNAADAFDIGSFDEEDTK;ILLPEPSIR;LGYLLFR;LLDSDQELYR;MGNPFLTQWQR;SATEHVQGHLGK;SLLEGLLQR;YFYLFPNR				611	257;2069;2680;4540;4746;4781;6705;8435;8691;10043;11795;12303;15724	True;True;True;True;True;True;True;True;True;True;True;True;True	266;2227;2890;4887;5106;5145;7209;9061;9332;10831;12798;13348;17016	1482;1483;12965;12966;12967;16962;16963;16964;16965;16966;16967;27845;27846;27847;29125;29126;29334;29335;29336;29337;29338;41608;41609;41610;53086;53087;53088;53089;53090;53091;54767;54768;54769;54770;54771;63080;63081;63082;74205;74206;74207;74208;74209;74210;74211;74212;74213;74214;74215;74216;77133;77134;77135;77136;77137;77138;98516;98517;98518;98519;98520;98521	1291;11309;14998;14999;15000;15001;24164;25285;25461;25462;36298;36299;46535;46536;46537;47946;47947;47948;55003;55004;55005;64170;64171;64172;64173;64174;64175;64176;64177;66535;66536;66537;66538;66539;66540;85880	1291;11309;14999;24164;25285;25461;36298;46537;47948;55005;64177;66540;85880	556;557	15;17	sp|P25098|ARBK1_HUMAN	8	8	8	10	12	10	8	8	8	10	12	10	8	8	8	10	12	10	By MS/MS	By MS/MS	By MS/MS	By MS/MS	By MS/MS	By MS/MS	12	12	13,2	17	23,1	17,6	30536000	24948000	23234000	80279000	90112000	75575000	794210	649020	613420	1675600	1759600	1401400	518190	425800	485800	376370	376870	421260	3	5	6	5	5	7	P25098
MAPK3	Mitogen-activated protein kinase 3 (MAP kinase 3) (MAPK 3) (EC 2.7.11.24) (ERT2) (Extracellular signal-regulated kinase 1) (ERK-1) (Insulin-stimulated MAP2 kinase) (MAP kinase isoform p44) (p44-MAPK) (Microtubule-associated protein 2 kinase) (p44-ERK1)	8	4	4	sp|P27361|MK03_HUMAN Mitogen-activated protein kinase 3 OS=Homo sapiens OX=9606 GN=MAPK3 PE=1 SV=4	-1	sp|P27361|MK03_HUMAN sp|P31152|MK04_HUMAN sp|Q16659|MK06_HUMAN (8:1:1)	sp|P27361|MK03_HUMAN	3	8	4	4	1	1	1	1	1	1	28,8	16,6	16,6	43,135	379	379;587;721	0	14,72	By matching	By matching	3,7	3,7	81584000	78321	139540	22	2770000	3560,1	6342,5	64235	120830	0	0	14	AAAAAQGGGGGEPR;APEIMLNSK;DVYIVQDLMETDLYK;ISPFEHQTYCQR;NYLQSLPSK;RTEGVGPGVPGEVEMVK;YIHSANVLHR;YTQLQYIGEGAYGMVSSAYDHVR				633	9;1063;2515;7046;11140;11703;15810;16072	True;False;False;False;True;True;False;True	10;1145;2714;2715;7588;12109;12699;17106;17388	59;60;61;62;63;64;65;66;6571;16007;16008;16009;16010;16011;16012;16013;16014;16015;16016;16017;43916;43917;43918;43919;43920;43921;70222;70223;70224;70225;73688;99007;99008;99009;99010;99011;99012;99013;99014;99015;99016;99017;99018;100722;100723;100724	51;52;53;54;55;56;57;58;59;5842;14220;14221;14222;14223;14224;14225;14226;38547;38548;38549;38550;38551;38552;61172;63793;86309;86310;86311;86312;86313;86314;86315;86316;86317;86318;86319;86320;86321;86322;87958;87959;87960	53;5842;14223;38552;61172;63793;86318;87959	590	125	sp|P27361|MK03_HUMAN	5	5	4	6	5	7	1	2	1	3	2	4	1	2	1	3	2	4	By matching	By MS/MS	By MS/MS	By MS/MS	By MS/MS	By MS/MS	14,5	15,8	13,5	21,9	19,5	26,4	3100300	8702700	6900100	22163000	18099000	22401000	140920	395580	313640	750260	443520	716140	238000	283170	397730	343820	322220	353610	0	0	2	4	3	5	P27361
MARK3	MAP/microtubule affinity-regulating kinase 3 (EC 2.7.11.1) (C-TAK1) (cTAK1) (Cdc25C-associated protein kinase 1) (ELKL motif kinase 2) (EMK-2) (Protein kinase STK10) (Ser/Thr protein kinase PAR-1) (Par-1a) (Serine/threonine-protein kinase p78)	7	4	4	sp|P27448|MARK3_HUMAN MAP/microtubule affinity-regulating kinase 3 OS=Homo sapiens OX=9606 GN=MARK3 PE=1 SV=5	-1	sp|P27448|MARK3_HUMAN sp|Q9P0L2|MARK1_HUMAN sp|Q96L34|MARK4_HUMAN (7:3:2)	sp|P27448|MARK3_HUMAN	3	7	4	4	0	0	0	0	0	0	13	8,2	8,2	84,428	753	753;795;752	0	14,772			0	0	20263000	0	0	41	406220	0	0	0	0	0	0	13	GTLEQIMK;LDTFCGSPPYAAPELFQGK;LFEVIETEK;SSELDASDSSSSSNLSLAK;SSTVPSSNTASGGMTR;TPLPTVNER;VRPSSDLNNSTGQSPHHK				634	5514;8014;8175;12634;12711;13658;15082	False;False;False;True;True;True;True	5929;8610;8780;13717;13796;14825;16334	33646;33647;33648;33649;33650;33651;50366;50367;50368;51239;51240;51241;51242;51243;51244;79044;79045;79046;79047;79459;79460;79461;79462;79463;79464;85754;85755;85756;94614;94615;94616;94617;94618;94619	29068;44005;44006;44700;44701;44702;44703;44704;68040;68374;68375;68376;74394;74395;74396;82379;82380;82381;82382;82383;82384	29068;44006;44701;68040;68375;74396;82382	591	302	sp|P27448|MARK3_HUMAN	7	7	7	5	4	4	4	4	4	3	2	2	4	4	4	3	2	2	By MS/MS	By MS/MS	By MS/MS	By MS/MS	By MS/MS	By MS/MS	13	13	13	9,3	6,8	6,8	3989600	3745000	3443600	5321700	1939500	1823500	78457	77607	73739	110780	33831	31803	138100	126450	102500	105050	60507	71545	2	2	4	2	1	2	P27448
AXL	Tyrosine-protein kinase receptor UFO (EC 2.7.10.1) (AXL oncogene)	12	12	12	sp|P30530|UFO_HUMAN Tyrosine-protein kinase receptor UFO OS=Homo sapiens OX=9606 GN=AXL PE=1 SV=4	-1	sp|P30530|UFO_HUMAN sp|Q12866|MERTK_HUMAN (12:1)	sp|P30530|UFO_HUMAN	2	12	12	12	0	0	0	0	0	0	18,7	18,7	18,7	98,336	894	894;999	0	55,625			0	0	318420000	0	0	35	8639200	0	0	0	0	0	0	39	EDLENTLK;EFDHPNVMR;ESFPAPVVILPFMK;GQTPYPGVENSEIYDYLR;GSPAAPGQEDGA;LAYQGQDTPEVLMDIGLR;LGDQPVYLPTQMLVK;TATITVLPQQPR;TLGEGEFGAVMEGQLNQDDSILK;WIAIESLADR;YGEVFEPTVER;YVLCPSTTPSPAQPADR				672	2745;2866;3558;5395;5463;7940;8291;13020;13450;15486;15737;16098	True;True;True;True;True;True;True;True;True;True;True;True	2958;3086;3835;5804;5876;8531;8905;14136;14593;14594;16763;17030;17417	17356;17357;17358;18102;18103;18104;22205;22206;22207;32953;32954;32955;32956;32957;32958;33367;33368;33369;33370;33371;33372;49968;51935;51936;51937;51938;51939;51940;81757;81758;81759;81760;81761;81762;84469;84470;84471;84472;84473;84474;84475;97116;97117;97118;97119;97120;97121;98582;98583;98584;98585;98586;98587;100897;100898;100899;100900;100901	15291;15292;15975;19625;28444;28445;28446;28447;28448;28833;43703;45357;45358;45359;45360;70817;70818;70819;70820;70821;70822;73301;73302;73303;73304;84599;84600;84601;84602;84603;84604;85921;85922;85923;85924;85925;88112;88113;88114;88115;88116	15291;15975;19625;28444;28833;43703;45360;70818;73303;84599;85921;88115	631;632	551;598	sp|P30530|UFO_HUMAN	10	10	11	7	8	8	10	10	11	7	8	8	10	10	11	7	8	8	By MS/MS	By MS/MS	By MS/MS	By MS/MS	By MS/MS	By MS/MS	15,1	15,1	17,8	10,3	11,5	12,2	64175000	54411000	83497000	39773000	37394000	39168000	1833600	1369400	2112400	1136400	1068400	1119100	968420	889820	1092200	367990	279740	378890	9	6	10	5	4	5	P30530
AKT1	RAC-alpha serine/threonine-protein kinase (EC 2.7.11.1) (Protein kinase B) (PKB) (Protein kinase B alpha) (PKB alpha) (Proto-oncogene c-Akt) (RAC-PK-alpha)	25	25	21	sp|P31749|AKT1_HUMAN RAC-alpha serine/threonine-protein kinase OS=Homo sapiens OX=9606 GN=AKT1 PE=1 SV=2	-1	sp|P31749|AKT1_HUMAN sp|Q9Y243|AKT3_HUMAN (25:4)	sp|P31749|AKT1_HUMAN	2	25	25	21	0	0	0	0	0	0	52,9	52,9	44,2	55,686	480	480;479	0	160,96			0	0	2483800000	0	0	29	53545000	0	0	0	0	0	0	141	DEVAHTLTENR;EAPLNNFSVAQCQLMK;EEWTTAIQTVADGLK;EEWTTAIQTVADGLKK;EGIKDGATMK;FFAGIVWQHVYEK;FYGAEIVSALDYLHSEK;HPFLTALK;KLSPPFKPQVTSETDTR;KQEEEEMDFR;LENLMLDK;LENLMLDKDGHIK;LPFYNQDHEK;LSPPFKPQVTSETDTR;NDGTFIGYK;RPHFPQFSYSASGTA;SGSPSDNSGAEEMEVSLAK;SGSPSDNSGAEEMEVSLAKPK;SLLSGLLK;TERPRPNTFIIR;TFCGTPEYLAPEVLEDNDYGR;TFHVETPEER;TFHVETPEEREEWTTAIQTVADGLK;VTMNEFEYLK;YSFQTHDR				684	1730;2675;2859;2860;2938;4012;4555;5951;7553;7639;8105;8106;9087;9397;10452;11642;12079;12080;12316;13121;13141;13157;13158;15226;16021	True;True;True;True;True;True;True;True;True;True;True;True;True;True;True;True;True;True;True;True;True;True;True;True;True	1864;2885;3079;3080;3164;4321;4903;6400;8124;8211;8212;8706;8707;9756;10089;11356;12635;13115;13116;13361;14244;14266;14282;14283;16485;16486;17337	10879;10880;10881;10882;10883;10884;10885;10886;10887;10888;10889;10890;16930;16931;16932;16933;16934;18057;18058;18059;18060;18061;18062;18063;18064;18065;18066;18067;18068;18069;18070;18071;18072;18508;18509;18510;18511;18512;24776;24777;24778;24779;24780;24781;24782;24783;24784;27948;27949;27950;27951;27952;27953;27954;27955;27956;27957;27958;27959;36367;36368;36369;36370;47329;47330;47331;47332;47333;47918;47919;47920;47921;47922;47923;47924;47925;47926;47927;47928;47929;50847;50848;50849;50850;50851;50852;50853;50854;50855;50856;50857;50858;50859;50860;50861;50862;50863;57128;57129;57130;58989;58990;58991;58992;58993;58994;58995;58996;58997;58998;58999;65993;65994;65995;65996;65997;65998;73336;73337;73338;73339;73340;73341;73342;73343;73344;73345;73346;75908;75909;75910;75911;75912;75913;75914;75915;75916;77193;77194;77195;77196;77197;77198;82345;82346;82347;82348;82349;82350;82461;82462;82463;82464;82465;82466;82552;82553;82554;82555;82556;82557;82558;82559;82560;82561;82562;82563;82564;82565;95538;95539;95540;95541;95542;95543;95544;95545;95546;95547;95548;100422;100423;100424;100425;100426	9644;9645;9646;9647;9648;9649;9650;9651;9652;9653;9654;9655;9656;9657;14977;14978;14979;14980;15936;15937;15938;15939;15940;15941;15942;15943;15944;15945;15946;15947;15948;15949;16298;16299;21614;21615;21616;21617;21618;24252;24253;24254;24255;24256;24257;24258;24259;24260;24261;24262;24263;24264;24265;24266;31454;31455;31456;31457;31458;31459;41316;41317;41318;41319;41320;41946;41947;41948;41949;41950;41951;41952;41953;44354;44355;44356;44357;44358;44359;44360;44361;44362;49914;49915;49916;51520;51521;51522;51523;57559;57560;57561;57562;57563;57564;63548;63549;63550;63551;63552;63553;63554;63555;65570;65571;65572;65573;65574;66579;71342;71343;71344;71459;71460;71461;71462;71463;71464;71465;71534;71535;71536;71537;71538;71539;71540;71541;71542;71543;71544;71545;83218;83219;83220;83221;83222;83223;83224;83225;83226;83227;83228;87697;87698	9649;14979;15942;15949;16299;21616;24264;31454;41320;41950;44355;44361;49915;51521;57562;63548;65570;65571;66579;71344;71464;71540;71543;83218;87697	637;638;639	118;147;281	sp|P31749|AKT1_HUMAN	20	21	21	24	22	22	20	21	21	24	22	22	16	17	17	21	19	19	By MS/MS	By MS/MS	By MS/MS	By MS/MS	By MS/MS	By MS/MS	48,8	49,4	43,8	51,2	49,2	51,2	249170000	184140000	191040000	664330000	544580000	650580000	5387000	4149900	5105800	13403000	11339000	14160000	2070700	1767400	1855200	2450900	2049400	2309200	18	18	16	32	27	30	P31749
FLT3	Receptor-type tyrosine-protein kinase FLT3 (EC 2.7.10.1) (FL cytokine receptor) (Fetal liver kinase-2) (FLK-2) (Fms-like tyrosine kinase 3) (FLT-3) (Stem cell tyrosine kinase 1) (STK-1) (CD antigen CD135)	8	8	8	sp|P36888|FLT3_HUMAN Receptor-type tyrosine-protein kinase FLT3 OS=Homo sapiens OX=9606 GN=FLT3 PE=1 SV=2	-1	sp|P36888|FLT3_HUMAN sp|P16234|PGFRA_HUMAN (8:1)	sp|P36888|FLT3_HUMAN	2	8	8	8	0	0	0	0	0	0	8,7	8,7	8,7	112,9	993	993;1089	0	19,648			0	0	105740000	0	0	46	1905800	0	0	0	0	0	0	21	DIMSDSNYVVR;GMEFLEFK;LFTIDLNQTPQTTLPQLFLK;NTLLYTLR;VGEPLWIR;VLGSGAFGK;VMNATAYGISK;VSECPHTYQNR				737	1922;5215;8236;11030;14415;14701;14863;15099	True;True;True;True;True;True;True;True	2067;5607;8846;11991;15622;15926;16105;16352	12094;31944;31945;31946;31947;31948;51536;51537;51538;51539;51540;69602;69603;90509;90510;90511;90512;90513;92326;93344;93345;93346;93347;93348;94737;94738;94739;94740;94741;94742;94743;94744;94745;94746;94747;94748;94749	10622;27648;44988;44989;44990;60674;78859;78860;78861;80438;81317;81318;81319;81320;81321;81322;82478;82479;82480;82481;82482;82483;82484;82485;82486	10622;27648;44990;60674;78859;80438;81320;82483			sp|P36888|FLT3_HUMAN	5	5	7	5	4	4	5	5	7	5	4	4	5	5	7	5	4	4	By MS/MS	By MS/MS	By MS/MS	By MS/MS	By MS/MS	By MS/MS	5,5	5,8	7,8	5,9	5	3,8	9937800	8747000	27330000	17842000	17240000	24647000	144580	142070	480270	345170	269920	523840	323410	243950	348700	173190	163740	201280	2	4	6	3	4	2	P36888
TGFBR1	TGF-beta receptor type-1 (TGFR-1) (EC 2.7.11.30) (Activin A receptor type II-like protein kinase of 53kD) (Activin receptor-like kinase 5) (ALK-5) (ALK5) (Serine/threonine-protein kinase receptor R4) (SKR4) (TGF-beta type I receptor) (Transforming growth factor-beta receptor type I) (TGF-beta receptor type I) (TbetaR-I)	6	6	6	sp|P36897|TGFR1_HUMAN TGF-beta receptor type-1 OS=Homo sapiens OX=9606 GN=TGFBR1 PE=1 SV=1	-1	sp|P36897|TGFR1_HUMAN sp|Q8NER5|ACV1C_HUMAN sp|P36896|ACV1B_HUMAN (6:1:1)	sp|P36897|TGFR1_HUMAN	3	6	6	6	0	0	0	0	0	0	17,9	17,9	17,9	55,959	503	503;493;505	0	48,416			0	0	291790000	0	0	24	9526200	0	0	0	0	0	0	23	DLIYDMTTSGSGSGLPLLVQR;EAEIYQTVMLR;HDSATDTIDIAPNHR;TIVLQESIGK;TLSQLSQQEGIK;VPNEEDPSLDRPFISEGTTLK				738	2066;2603;5710;13384;13535;14988	True;True;True;True;True;True	2223;2224;2805;6137;14525;14690;16237	12953;12954;12955;12956;12957;12958;12959;12960;16519;16520;16521;16522;16523;34825;34826;34827;34828;34829;34830;84073;84074;84075;84076;84077;84078;84994;84995;84996;84997;84998;84999;94045;94046;94047;94048;94049;94050	11302;11303;11304;11305;14629;30178;30179;30180;72944;72945;72946;72947;72948;72949;73733;73734;73735;73736;81878;81879;81880;81881;81882;81883	11304;14629;30180;72946;73733;81883	701	184	sp|P36897|TGFR1_HUMAN	6	5	6	6	5	6	6	5	6	6	5	6	6	5	6	6	5	6	By MS/MS	By MS/MS	By MS/MS	By MS/MS	By MS/MS	By MS/MS	17,9	13,7	17,9	17,9	15,7	17,9	32310000	30305000	44884000	70262000	47451000	66575000	1046200	1003500	1550000	2359700	1417900	2148900	646640	642690	640790	554680	506290	584340	4	3	5	4	4	3	P36897
GRK6	G protein-coupled receptor kinase 6 (EC 2.7.11.16) (G protein-coupled receptor kinase GRK6)	2	2	2	sp|P43250|GRK6_HUMAN G protein-coupled receptor kinase 6 OS=Homo sapiens OX=9606 GN=GRK6 PE=1 SV=2	-1	sp|P43250|GRK6_HUMAN sp|P34947|GRK5_HUMAN (2:1)	sp|P43250|GRK6_HUMAN;sp|P34947|GRK5_HUMAN	2	2	2	2	0	0	0	0	0	0	4,9	4,9	4,9	65,99	576	576;590	0	11,776			0	0	38709000	0	0	28	1382500	0	0	0	0	0	0	10	GVELEPTDQDFYQK;MELENIVANTVLLK				798	5562;9957	True;True	5981;10714	33923;33924;33925;33926;33927;33928;62537;62538;62539;62540	29270;29271;29272;29273;29274;29275;54616;54617;54618;54619	29275;54618			sp|P43250|GRK6_HUMAN	1	1	2	2	2	2	1	1	2	2	2	2	1	1	2	2	2	2	By MS/MS	By MS/MS	By MS/MS	By MS/MS	By MS/MS	By MS/MS	2,4	2,4	4,9	4,9	4,9	4,9	2926300	2906100	6546800	6720100	11838000	7771100	104510	103790	233810	240000	422800	277540	220870	247360	252370	127220	168910	130440	1	1	2	2	2	2	P43250
SYK	Tyrosine-protein kinase SYK (EC 2.7.10.2) (Spleen tyrosine kinase) (p72-Syk)	43	43	42	sp|P43405|KSYK_HUMAN Tyrosine-protein kinase SYK OS=Homo sapiens OX=9606 GN=SYK PE=1 SV=1	-1	sp|P43405|KSYK_HUMAN sp|P43403|ZAP70_HUMAN (43:1)	sp|P43405|KSYK_HUMAN	2	43	43	42	1	2	1	2	1	2	71	71	69,8	72,065	635	635;619	0	323,31	By MS/MS	By matching	3,3	5	25454000000	5801100	5687800	38	333650000	152660	19037	724410	64504	0	0	714	AHHYTIER;ASSGMADSANHLPFFFGNITR;DKNIIELVHQVSMGMK;DNNGSYALCLLHEGK;EALPMDTEVYESPYADPEEIRPK;EEAEDYLVQGGMSDGLYLLR;EESEQIVLIGSK;ELGSGNFGTVK;ELNGTYAIAGGR;EVYLDRK;FDTLWQLVEHYSYK;GSEVTAMLEK;IGTQGNVNFGGR;IGTQGNVNFGGRPQLPGSHPATWSAGGIISR;ISDFGLSK;ISREESEQIVLIGSK;KAHHYTIER;KFDTLWQLVEHYSYK;KLLTLEDK;KPFNRPQGVQPK;LIATTAHEK;LLTLEDK;LLTLEDKELGSGNFGTVK;LLTLEDKELGSGNFGTVKK;LSIPEGK;MGCPAGCPR;MPWFHGK;NEANDPALKDELLAEANVMQQLDNPYIVR;NIIELVHQVSMGMK;NVLLVTQHYAK;NYLGGFALSVAHGR;NYYYDVVN;PQLPGSHPATWSAGGIISR;QESTVSFNPYEPELAPWAADK;QESTVSFNPYEPELAPWAADKGPQR;QTWNLQGQALEQAIISQKPQLEK;SYSFPKPGHR;TGPFEDLK;TGPFEDLKENLIR;THASPADLCHYHSQESDGLVCLLK;VLTVPCQK;WYAPECINYYK;YLEESNFVHR				799	617;1269;1988;2222;2653;2774;2849;3227;3284;3800;3965;5425;6444;6445;6987;7055;7306;7386;7536;7590;8495;8891;8892;8893;9358;10020;10252;10472;10610;11080;11137;11158;11268;11352;11353;11449;12935;13232;13233;13266;14818;15573;15851	True;True;True;True;True;True;True;True;True;True;True;True;True;True;True;True;True;True;True;True;True;True;True;True;True;True;True;True;True;True;True;True;True;True;True;True;True;True;True;True;True;True;True	659;1362;1363;1364;2139;2140;2141;2398;2860;2861;2987;2988;3068;3480;3541;4094;4273;5836;5837;6929;6930;7524;7598;7860;7948;8105;8162;9123;9539;9540;9541;10046;10797;11109;11110;11377;11378;11523;11524;11525;12044;12106;12127;12240;12328;12329;12432;14040;14362;14363;14400;16048;16855;17150	3735;3736;3737;3738;3739;3740;7813;7814;7815;7816;7817;7818;7819;7820;7821;7822;7823;7824;7825;7826;7827;7828;7829;7830;7831;7832;7833;7834;7835;7836;7837;7838;7839;7840;7841;7842;7843;7844;7845;7846;12497;12498;12499;12500;12501;12502;12503;12504;12505;12506;12507;12508;12509;12510;12511;12512;12513;12514;12515;12516;12517;12518;12519;12520;12521;12522;12523;14189;14190;14191;14192;14193;14194;14195;14196;14197;14198;14199;14200;16801;16802;16803;16804;16805;16806;16807;16808;16809;16810;16811;16812;16813;16814;16815;16816;16817;16818;16819;16820;16821;16822;17540;17541;17542;17543;17544;17545;17546;17547;17548;17549;17550;17551;17552;17553;17554;17555;17556;17557;17558;17559;17560;17561;17562;17983;17984;17985;17986;17987;17988;20357;20358;20359;20360;20361;20362;20363;20364;20680;20681;20682;20683;20684;20685;20686;20687;20688;23611;23612;23613;23614;23615;23616;24536;24537;24538;24539;24540;33125;33126;33127;33128;33129;33130;33131;33132;33133;33134;33135;33136;33137;33138;33139;33140;33141;33142;33143;33144;39657;39658;39659;39660;39661;39662;39663;39664;39665;39666;39667;39668;39669;39670;39671;39672;39673;39674;39675;43538;43539;43540;43541;43542;43543;43975;43976;43977;43978;43979;43980;43981;43982;43983;43984;43985;43986;45521;45522;45523;45524;45525;45526;45527;45528;45529;45530;45531;45532;46087;46088;46089;46090;46091;46092;46093;46094;46095;46096;46097;46098;46099;46100;46101;46102;46103;47211;47212;47213;47214;47215;47216;47570;47571;47572;47573;47574;47575;47576;47577;47578;47579;47580;47581;53485;53486;53487;53488;53489;53490;55963;55964;55965;55966;55967;55968;55969;55970;55971;55972;55973;55974;55975;55976;55977;55978;55979;55980;55981;55982;55983;55984;55985;55986;55987;55988;55989;58729;58730;58731;58732;58733;62916;62917;62918;62919;62920;62921;64543;64544;64545;64546;64547;64548;64549;64550;64551;64552;66108;66109;66110;66111;66112;66113;66114;66115;66116;66117;66118;66119;66120;66121;66122;66123;66124;66125;66126;66127;66128;66129;66130;66131;66132;66133;66134;66915;66916;66917;66918;66919;66920;66921;66922;66923;66924;66925;66926;66927;66928;66929;66930;66931;66932;66933;66934;66935;66936;66937;66938;66939;66940;66941;66942;66943;66944;66945;66946;66947;66948;66949;66950;66951;66952;66953;66954;69870;69871;69872;69873;69874;69875;69876;69877;69878;69879;69880;69881;69882;69883;69884;69885;69886;69887;70189;70190;70191;70192;70193;70194;70195;70196;70197;70198;70199;70200;70201;70202;70203;70204;70314;70315;70316;70317;70318;70319;70943;70944;70945;70946;70947;70948;70949;70950;70951;70952;70953;70954;71443;71444;71445;71446;71447;71448;71449;71450;71451;71452;71453;71454;71455;71456;71457;71458;71459;71460;71461;71462;71463;71464;71465;71466;71467;71468;71469;71470;71471;71472;72030;72031;72032;72033;72034;72035;72036;72037;72038;72039;72040;72041;72042;72043;72044;72045;72046;72047;72048;81237;81238;81239;81240;81241;81242;81243;81244;81245;81246;81247;81248;81249;83010;83011;83012;83013;83014;83015;83016;83017;83018;83019;83020;83021;83022;83023;83024;83025;83026;83027;83028;83302;83303;83304;83305;83306;92984;92985;92986;92987;92988;92989;97570;97571;97572;97573;97574;97575;99263;99264;99265;99266;99267;99268;99269;99270;99271;99272;99273;99274;99275;99276;99277;99278;99279;99280;99281;99282;99283	3384;3385;3386;6873;6874;6875;6876;6877;6878;6879;6880;6881;6882;6883;6884;6885;6886;6887;6888;6889;6890;6891;6892;6893;6894;6895;6896;6897;6898;6899;6900;6901;6902;6903;6904;6905;6906;6907;6908;6909;6910;6911;6912;6913;6914;6915;6916;6917;6918;6919;6920;6921;6922;10956;10957;10958;10959;10960;10961;10962;10963;10964;10965;10966;10967;10968;10969;10970;10971;10972;10973;10974;10975;10976;10977;10978;10979;10980;10981;10982;10983;10984;10985;10986;10987;12655;12656;12657;12658;12659;12660;12661;12662;12663;14856;14857;14858;14859;14860;14861;14862;14863;14864;14865;14866;14867;14868;14869;14870;14871;14872;14873;14874;14875;14876;14877;14878;14879;14880;14881;14882;14883;14884;14885;14886;14887;14888;14889;14890;14891;14892;14893;15450;15451;15452;15453;15454;15455;15456;15457;15458;15459;15460;15461;15462;15463;15464;15465;15466;15467;15468;15469;15470;15471;15472;15473;15474;15475;15476;15477;15478;15479;15480;15481;15482;15483;15484;15485;15486;15878;15879;15880;15881;15882;15883;15884;15885;15886;15887;15888;18010;18011;18012;18013;18014;18015;18016;18017;18018;18019;18020;18021;18022;18023;18024;18025;18026;18027;18028;18029;18359;18360;18361;18362;18363;18364;18365;18366;18367;18368;18369;18370;18371;18372;18373;18374;18375;20733;20734;20735;20736;20737;21412;21413;21414;21415;21416;28579;28580;28581;28582;28583;28584;28585;28586;28587;28588;28589;28590;28591;28592;28593;28594;28595;28596;28597;28598;28599;28600;28601;28602;28603;28604;28605;34451;34452;34453;34454;34455;34456;34457;34458;34459;34460;34461;34462;34463;34464;34465;34466;34467;34468;34469;34470;34471;34472;34473;34474;34475;34476;34477;34478;38208;38589;38590;38591;38592;38593;38594;38595;38596;38597;38598;38599;38600;38601;39987;39988;39989;39990;39991;39992;39993;39994;39995;39996;39997;39998;40406;40407;40408;40409;40410;40411;40412;40413;40414;40415;40416;40417;40418;40419;40420;40421;41249;41250;41251;41536;41537;41538;41539;41540;41541;41542;41543;41544;41545;41546;41547;41548;41549;41550;41551;41552;41553;41554;41555;41556;41557;41558;41559;41560;41561;41562;41563;41564;41565;41566;41567;41568;41569;41570;41571;46905;46906;46907;46908;46909;46910;46911;46912;46913;48911;48912;48913;48914;48915;48916;48917;48918;48919;48920;48921;48922;48923;48924;48925;48926;48927;48928;48929;48930;48931;48932;48933;48934;48935;48936;48937;48938;48939;48940;48941;48942;48943;48944;48945;48946;48947;51234;51235;51236;51237;51238;51239;51240;51241;51242;51243;51244;51245;54877;54878;54879;54880;54881;54882;56209;56210;57662;57663;57664;57665;57666;57667;57668;57669;57670;57671;57672;57673;57674;57675;57676;57677;57678;57679;57680;57681;57682;57683;57684;57685;57686;57687;57688;57689;57690;57691;57692;57693;57694;57695;57696;57697;57698;57699;57700;57701;58382;58383;58384;58385;58386;58387;58388;58389;58390;58391;58392;58393;58394;58395;58396;58397;58398;58399;58400;58401;58402;58403;58404;58405;58406;58407;58408;58409;58410;58411;58412;58413;58414;58415;58416;58417;58418;58419;58420;58421;58422;58423;58424;58425;58426;58427;58428;58429;60875;60876;60877;60878;60879;60880;60881;60882;60883;60884;60885;60886;60887;60888;60889;60890;60891;60892;60893;60894;60895;60896;61135;61136;61137;61138;61139;61140;61141;61142;61143;61144;61145;61146;61147;61148;61149;61150;61151;61152;61153;61154;61155;61156;61157;61158;61159;61238;61239;61240;61241;61242;61759;61760;61761;61762;61763;61764;61765;61766;61767;61768;61769;61770;61771;61772;61773;62137;62138;62139;62140;62141;62142;62143;62144;62145;62146;62147;62148;62149;62150;62151;62152;62153;62154;62155;62156;62157;62158;62159;62160;62161;62162;62163;62164;62165;62166;62167;62168;62169;62170;62566;62567;62568;62569;62570;62571;62572;62573;62574;62575;62576;62577;62578;62579;62580;62581;62582;62583;62584;70438;70439;70440;70441;70442;70443;70444;70445;70446;70447;70448;70449;71955;71956;71957;71958;71959;71960;71961;71962;71963;71964;71965;71966;71967;71968;71969;71970;71971;71972;71973;71974;71975;71976;71977;71978;71979;71980;71981;71982;71983;71984;71985;71986;72291;72292;80962;80963;80964;80965;84994;84995;84996;84997;84998;84999;85000;86547;86548;86549;86550;86551;86552;86553;86554;86555;86556;86557;86558;86559;86560;86561;86562;86563;86564;86565;86566;86567;86568;86569;86570;86571;86572;86573;86574;86575;86576;86577;86578	3385;6905;10975;12657;14893;15485;15887;18022;18374;20733;21414;28603;34454;34458;38208;38594;39987;40421;41249;41537;46906;48917;48939;48947;51237;54882;56210;57695;58428;60881;61155;61241;61760;62138;62169;62579;70439;71955;71967;72292;80965;84996;86555	766;767;768;769;770;771;772	6;34;343;424;480;482;584	sp|P43405|KSYK_HUMAN	43	42	40	42	42	42	43	42	40	42	42	42	42	41	39	41	41	41	By MS/MS	By MS/MS	By MS/MS	By MS/MS	By MS/MS	By MS/MS	71	69,9	67,1	70,9	71	71	4269500000	3696500000	4141600000	4563600000	4127600000	4643300000	63873000	49431000	55948000	59240000	48552000	56586000	18399000	15895000	17328000	8171700	6707500	8696900	150	135	129	97	93	110	P43405
MAPK9	Mitogen-activated protein kinase 9 (MAP kinase 9) (MAPK 9) (EC 2.7.11.24) (JNK-55) (Stress-activated protein kinase 1a) (SAPK1a) (Stress-activated protein kinase JNK2) (c-Jun N-terminal kinase 2)	8	8	8	sp|P45984|MK09_HUMAN Mitogen-activated protein kinase 9 OS=Homo sapiens OX=9606 GN=MAPK9 PE=1 SV=2	-1	sp|P45984|MK09_HUMAN sp|P53779|MK10_HUMAN sp|P45983|MK08_HUMAN (8:4:3)	sp|P45984|MK09_HUMAN;sp|P53779|MK10_HUMAN	3	8	8	8	0	0	0	0	0	0	21,7	21,7	21,7	48,139	424	424;464;427	0	33,583			0	0	154840000	0	0	19	7047600	0	0	0	0	0	0	23	DLKPSNIVVK;FEELFPDWIFPSESER;HLHSAGIIHR;ISVDEALR;LSRPFQNQTHAK;MLVIDPDKR;NIISLLNVFTPQK;VIEQLGTPSAEFMK				808	2092;3978;5873;7071;9413;10174;10619;14527	True;True;True;True;True;True;True;True	2251;4287;6314;7615;10106;11009;11534;15739;15740	13222;13223;13224;13225;13226;13227;24604;35862;35863;35864;35865;35866;44083;44084;59085;59086;59087;59088;59089;59090;59091;59092;59093;59094;59095;64041;64042;64043;64044;64045;64046;67013;67014;67015;91180;91181;91182	11675;21467;31084;31085;31086;31087;31088;38716;38717;51611;51612;51613;51614;51615;55821;55822;55823;55824;55825;58486;58487;58488;79426;79427;79428	11675;21467;31088;38716;51612;55821;58487;79428	773	249	sp|P45984|MK09_HUMAN	6	6	6	4	4	6	6	6	6	4	4	6	6	6	6	4	4	6	By MS/MS	By MS/MS	By MS/MS	By MS/MS	By MS/MS	By MS/MS	16,5	14,9	15,6	9,7	9,7	16	13376000	21965000	31096000	18309000	16086000	54011000	501920	974150	1540000	915250	613900	2502300	344440	608790	509730	433010	288920	432270	4	4	4	2	4	5	P45984
CSNK1D	Casein kinase I isoform delta (CKI-delta) (CKId) (EC 2.7.11.1) (Tau-protein kinase CSNK1D) (EC 2.7.11.26)	2	2	2	sp|P48730|KC1D_HUMAN Casein kinase I isoform delta OS=Homo sapiens OX=9606 GN=CSNK1D PE=1 SV=2	-1	sp|P48730|KC1D_HUMAN sp|P49674|KC1E_HUMAN (2:2)	sp|P48730|KC1D_HUMAN;sp|P49674|KC1E_HUMAN	2	2	2	2	0	0	0	0	0	0	5,1	5,1	5,1	47,33	415	415;416	0	4,5246			0	0	9494800	0	0	23	412820	0	0	0	0	0	0	8	DVKPDNFLMGLGK;THQHIPYR				838	2473;13295	True;True	2668;14432	15745;15746;15747;15748;15749;83525;83526;83527;83528;83529;83530	14009;14010;14011;72478;72479;72480;72481;72482	14011;72478			sp|P48730|KC1D_HUMAN	2	2	2	2	1	2	2	2	2	2	1	2	2	2	2	2	1	2	By MS/MS	By matching	By MS/MS	By MS/MS	By MS/MS	By MS/MS	5,1	5,1	5,1	5,1	1,9	5,1	1329700	1266900	1263400	700570	461040	4473200	57813	55082	54931	30459	20045	194490	63247	56653	45573	38652	25171	66819	1	0	2	2	1	2	P48730
CLK1	Dual specificity protein kinase CLK1 (EC 2.7.12.1) (CDC-like kinase 1)	5	4	4	sp|P49759|CLK1_HUMAN Dual specificity protein kinase CLK1 OS=Homo sapiens OX=9606 GN=CLK1 PE=1 SV=2	-1	sp|P49759|CLK1_HUMAN sp|Q9HAZ1|CLK4_HUMAN (5:2)	sp|P49759|CLK1_HUMAN	2	5	4	4	0	0	0	0	0	0	11,6	9,9	9,9	57,29	484	484;481	0	12,772			0	0	178160000	0	0	25	5970900	0	0	0	0	0	0	13	EHLAMMER;LFDLIQK;SEIQVLEHLNTTDPNSTFR;TLINPDIK;YEIVDTLGEGAFGK				864	3014;8158;11913;13467;15668	False;True;True;True;True	3248;8763;12929;14612;16958	18997;18998;18999;19000;19001;51159;51160;51161;74893;74894;74895;74896;74897;84590;84591;84592;84593;84594;84595;98242;98243;98244;98245;98246;98247	16757;16758;16759;44614;44615;64701;64702;64703;73419;73420;73421;85646;85647;85648;85649;85650;85651	16757;44615;64703;73419;85648	836;837	390;391	sp|P49759|CLK1_HUMAN	4	5	5	4	3	4	3	4	4	3	3	3	3	4	4	3	3	3	By MS/MS	By MS/MS	By MS/MS	By MS/MS	By MS/MS	By MS/MS	10,1	11,6	11,6	10,1	8,5	7,6	21095000	24019000	38371000	28863000	17629000	48179000	631710	960760	1342100	653200	455890	1927200	818240	790780	1062400	415510	274590	505270	3	3	4	1	1	1	P49759
CDK7	Cyclin-dependent kinase 7 (EC 2.7.11.22) (EC 2.7.11.23) (39 kDa protein kinase) (p39 Mo15) (CDK-activating kinase 1) (Cell division protein kinase 7) (Serine/threonine-protein kinase 1) (TFIIH basal transcription factor complex kinase subunit)	7	7	7	sp|P50613|CDK7_HUMAN Cyclin-dependent kinase 7 OS=Homo sapiens OX=9606 GN=CDK7 PE=1 SV=1	-1	sp|P50613|CDK7_HUMAN sp|Q9C098|DCLK3_HUMAN (7:1)	sp|P50613|CDK7_HUMAN	2	7	7	7	0	0	0	0	0	0	24,6	24,6	24,6	39,038	346	346;648	0	17,239			0	0	244970000	0	0	19	11793000	0	0	0	0	0	0	15	AYTHQVVTR;ITATQALK;LADFGLAK;LDFLGEGQFATVYK;LLQELSHPNIIGLLDAFGHK;TEALEQGGLPK;VPFLPGDSDLDQLTR				888	1572;7086;7778;7962;8849;13082;14968	True;True;True;True;True;True;True	1688;7630;8356;8556;9494;14201;16217	9961;9962;9963;44160;44161;44162;44163;44164;44165;48824;48825;48826;48827;48828;48829;50106;50107;50108;55716;55717;55718;82122;82123;82124;82125;93932;93933;93934;93935;93936	8865;8866;38788;42609;42610;42611;43812;43813;43814;48700;71135;71136;71137;71138;81797;81798;81799	8865;38788;42611;43813;48700;71135;81799			sp|P50613|CDK7_HUMAN	5	6	6	4	5	4	5	6	6	4	5	4	5	6	6	4	5	4	By MS/MS	By MS/MS	By MS/MS	By matching	By MS/MS	By MS/MS	14,5	18,8	18,8	14,7	17,9	14,7	49200000	36959000	61139000	33422000	31633000	32620000	2563600	1945200	3202100	1448700	1288700	1344600	1221300	725580	993910	325840	285730	416640	5	4	3	0	1	2	P50613
PRKX	cAMP-dependent protein kinase catalytic subunit PRKX (PrKX) (Protein kinase X) (Protein kinase X-linked) (Serine/threonine-protein kinase PRKX) (EC 2.7.11.1) (Protein kinase PKX1)	4	4	4	sp|P51817|PRKX_HUMAN cAMP-dependent protein kinase catalytic subunit PRKX OS=Homo sapiens OX=9606 GN=PRKX PE=1 SV=1	-1	sp|P51817|PRKX_HUMAN sp|O43930|PRKY_HUMAN sp|Q96PN8|TSSK3_HUMAN sp|Q16644|MAPK3_HUMAN sp|P49137|MAPK2_HUMAN (4:3:1:1:1)	sp|P51817|PRKX_HUMAN;sp|O43930|PRKY_HUMAN	5	4	4	4	0	0	0	0	0	0	12,6	12,6	12,6	40,895	358	358;277;268;382;400	0	11,711			0	0	131360000	0	0	14	7242900	0	0	0	0	0	0	15	DLKPENILLDR;EVSHPFLIR;LTDFGFAK;MEAPGLAQAAAAESDSR				913	2074;3778;9463;9934	True;True;True;True	2232;4071;10161;10684	13015;13016;13017;13018;13019;13020;13021;13022;13023;13024;13025;13026;23498;23499;23500;23501;59493;59494;59495;59496;59497;62412;62413;62414	11370;11371;11372;11373;11374;11375;11376;20652;52110;52111;52112;52113;54520;54521;54522	11371;20652;52112;54521	890	1	sp|P51817|PRKX_HUMAN	4	4	3	3	1	3	4	4	3	3	1	3	4	4	3	3	1	3	By MS/MS	By MS/MS	By MS/MS	By MS/MS	By MS/MS	By MS/MS	12,6	12,6	10,1	7,8	3,1	7,8	21793000	19035000	19069000	25013000	17558000	28888000	1274200	1061400	1104100	1319200	881390	1602800	429980	407400	375310	317390	274750	343390	2	4	4	2	1	2	P51817
MAPK12	Mitogen-activated protein kinase 12 (MAP kinase 12) (MAPK 12) (EC 2.7.11.24) (Extracellular signal-regulated kinase 6) (ERK-6) (Mitogen-activated protein kinase p38 gamma) (MAP kinase p38 gamma) (Stress-activated protein kinase 3)	12	12	12	sp|P53778|MK12_HUMAN Mitogen-activated protein kinase 12 OS=Homo sapiens OX=9606 GN=MAPK12 PE=1 SV=3	-1	sp|P53778|MK12_HUMAN sp|O15264|MK13_HUMAN (12:1)	sp|P53778|MK12_HUMAN	2	12	12	12	1	1	1	1	1	1	40,9	40,9	40,9	41,94	367	367;365	0	59,122	By matching	By matching	1,9	1,9	661170000	426130	838640	18	19725000	23674	46591	93834	169770	0	0	60	APEVILNWMR;DFASILTNASPLAVNLLEK;DLKPGNLAVNEDCELK;EVLSFKPPR;GLPELEK;GSDHLDQLK;IQFLVYQMLK;LYRPFQSELFAK;VTAGEALAHPYFESLHDTEDEPQVQK;VTGTPPAEFVQR;YDDSFDDVDR;YIHAAGIIHR				945	1066;1735;2082;3754;5156;5420;6925;9813;15170;15197;15623;15808	True;True;True;True;True;True;True;True;True;True;True;True	1148;1869;2241;4045;5546;5831;7457;10526;16427;16455;16910;17104	6590;6591;6592;10921;10922;10923;10924;10925;10926;10927;10928;10929;10930;10931;13094;13095;23356;23357;23358;23359;31634;31635;31636;31637;31638;33109;33110;33111;43132;43133;43134;43135;43136;43137;61557;61558;61559;61560;61561;61562;61563;61564;61565;61566;95173;95174;95175;95176;95177;95178;95179;95180;95181;95182;95183;95184;95344;95345;95346;95347;95348;97850;97851;97852;97853;97854;97855;98995;98996;98997;98998;98999;99000	5861;5862;5863;9681;9682;9683;9684;9685;9686;9687;9688;9689;9690;9691;11447;20520;20521;20522;20523;20524;27398;27399;27400;28566;28567;28568;37808;37809;37810;37811;37812;37813;53758;53759;53760;53761;53762;82811;82812;82813;82814;82815;82816;82817;82818;82819;82820;82978;82979;82980;82981;82982;85201;85202;85203;85204;85205;85206;86300;86301;86302	5863;9681;11447;20522;27400;28566;37808;53758;82814;82979;85202;86301			sp|P53778|MK12_HUMAN	11	11	12	8	7	7	11	11	12	8	7	7	11	11	12	8	7	7	By MS/MS	By MS/MS	By MS/MS	By MS/MS	By MS/MS	By MS/MS	36,5	36,5	40,9	31,3	27	26,2	125810000	93145000	125460000	113400000	101870000	100220000	4263600	2842400	4609800	3089500	2532800	2316200	1586100	1043300	1589500	549510	504080	651720	14	13	15	6	5	7	P53778
CSNK2A1	Casein kinase II subunit alpha (CK II alpha) (EC 2.7.11.1)	7	7	7	sp|P68400|CSK21_HUMAN Casein kinase II subunit alpha OS=Homo sapiens OX=9606 GN=CSNK2A1 PE=1 SV=1	-1	sp|P68400|CSK21_HUMAN sp|Q8NEV1|CSK23_HUMAN (7:6)	sp|P68400|CSK21_HUMAN;sp|Q8NEV1|CSK23_HUMAN	2	7	7	7	0	0	0	0	0	0	30,9	30,9	30,9	45,143	391	391;391	0	22,591			0	0	133660000	0	0	18	917740	0	0	0	0	0	0	17	DVKPHNVMIDHEHRK;EAMEHPYFYTVVK;FVHSENQHLVSPEALDFLDK;GGPNIITLADIVKDPVSR;LIDWGLAEFYHPGQEYNVR;TPALVFEHVNNTDFK;VLGTEDLYDYIDKYNIELDPR				1087	2474;2662;4486;4920;8506;13619;14704	True;True;True;True;True;True;True	2669;2871;4830;5297;9137;14784;15929	15750;15751;15752;15753;15754;15755;16866;16867;16868;27494;27495;27496;27497;27498;30226;30227;30228;30229;53607;53608;53609;85540;85541;85542;92335;92336;92337;92338;92339	14012;14013;14014;14928;14929;23832;23833;23834;26266;26267;26268;47014;47015;47016;74232;74233;80445;80446	14014;14928;23833;26268;47014;74232;80446			sp|P68400|CSK21_HUMAN	2	3	1	7	6	6	2	3	1	7	6	6	2	3	1	7	6	6	By MS/MS	By MS/MS	By MS/MS	By MS/MS	By MS/MS	By MS/MS	9,7	14,3	5,4	30,9	27,1	27,1	5084500	13377000	2692100	50546000	35006000	26956000	282470	206990	149560	301560	214940	194240	193010	221860	73101	496690	406680	265720	0	1	0	7	6	3	P68400
CDK5	Cyclin-dependent-like kinase 5 (EC 2.7.11.1) (Cell division protein kinase 5) (Serine/threonine-protein kinase PSSALRE) (Tau protein kinase II catalytic subunit) (TPKII catalytic subunit)	16	15	15	sp|Q00535|CDK5_HUMAN Cyclin-dependent-like kinase 5 OS=Homo sapiens OX=9606 GN=CDK5 PE=1 SV=3	-1	sp|Q00535|CDK5_HUMAN sp|Q96Q40|CDK15_HUMAN sp|Q07002|CDK18_HUMAN sp|Q00537|CDK17_HUMAN (16:1:1:1)	sp|Q00535|CDK5_HUMAN	4	16	15	15	1	0	0	0	0	0	55,8	53,1	53,1	33,304	292	292;435;474;523	0	104,68	By matching		2,7	0	11848000000	0	0	19	423960000	0	0	0	0	0	0	322	AFGIPVR;DLKPQNLLINR;DLLQNLLK;IGEGTYGTVFK;ISAEEALQHPYFSDFCPP;LADFGLAR;LDDDDEGVPSSALR;LHDVLHSDK;LHDVLHSDKK;LLGTPTEEQWPSMTK;LPDYKPYPMYPATTSLVNVVPK;PLFPGNDVDDQLK;PLFPGNDVDDQLKR;SFLFQLLK;VRLDDDDEGVPSSALR;YFDSCNGDLDPEIVK				1118	430;2087;2114;6398;6974;7779;7949;8441;8442;8757;9066;11229;11230;11988;15081;15696	True;True;True;True;True;False;True;True;True;True;True;True;True;True;True;True	458;2246;2274;6878;7509;8357;8543;9067;9068;9400;9401;9733;9734;12199;12200;13011;16333;16986	2560;2561;2562;2563;2564;2565;2566;2567;2568;2569;13157;13158;13159;13160;13161;13162;13163;13164;13165;13166;13167;13168;13330;13331;13332;13333;13334;13335;13336;13337;13338;13339;13340;13341;13342;13343;13344;13345;13346;13347;13348;13349;13350;13351;13352;13353;13354;13355;13356;13357;13358;13359;13360;39291;39292;39293;39294;39295;39296;39297;39298;43454;43455;43456;43457;43458;43459;43460;43461;43462;43463;43464;43465;48830;48831;48832;48833;48834;48835;48836;48837;48838;48839;48840;48841;48842;48843;48844;48845;48846;48847;48848;48849;48850;48851;48852;48853;48854;48855;48856;48857;48858;48859;48860;48861;48862;48863;48864;48865;48866;48867;48868;48869;48870;48871;48872;48873;48874;48875;48876;48877;48878;48879;48880;48881;48882;48883;48884;48885;48886;48887;48888;48889;48890;48891;48892;48893;48894;48895;48896;48897;48898;48899;48900;48901;48902;48903;48904;48905;48906;48907;48908;48909;48910;48911;48912;48913;48914;48915;48916;48917;48918;48919;48920;48921;48922;48923;48924;48925;48926;48927;48928;48929;48930;48931;48932;48933;48934;48935;48936;48937;48938;48939;48940;48941;48942;48943;48944;50048;50049;50050;50051;50052;50053;53115;53116;53117;53118;53119;53120;53121;53122;53123;53124;53125;53126;53127;53128;53129;53130;53131;53132;53133;53134;53135;53136;53137;53138;55167;55168;55169;55170;55171;55172;55173;55174;55175;55176;55177;55178;55179;55180;55181;55182;55183;55184;55185;55186;55187;55188;55189;55190;55191;55192;55193;57001;57002;57003;57004;57005;57006;57007;57008;57009;57010;57011;57012;57013;57014;57015;57016;57017;57018;57019;57020;57021;70692;70693;70694;70695;70696;70697;70698;70699;70700;70701;70702;70703;75345;75346;75347;75348;75349;75350;94602;94603;94604;94605;94606;94607;94608;94609;94610;94611;94612;94613;98391;98392;98393;98394;98395;98396;98397	2243;2244;2245;2246;2247;2248;2249;2250;2251;2252;2253;2254;2255;2256;2257;2258;2259;2260;2261;2262;2263;2264;2265;2266;2267;2268;2269;2270;2271;2272;11566;11567;11568;11569;11570;11571;11572;11573;11574;11575;11576;11577;11578;11579;11580;11581;11582;11583;11584;11585;11586;11587;11588;11589;11590;11591;11592;11593;11594;11595;11596;11597;11598;11599;11600;11601;11602;11751;11752;11753;11754;11755;11756;11757;11758;11759;11760;11761;11762;11763;11764;11765;11766;11767;11768;11769;11770;11771;11772;11773;11774;11775;11776;11777;11778;11779;11780;11781;11782;11783;11784;11785;11786;11787;11788;11789;11790;11791;11792;11793;11794;11795;11796;11797;34059;34060;34061;34062;34063;34064;34065;34066;34067;34068;34069;34070;34071;34072;34073;34074;34075;34076;34077;34078;34079;38123;38124;38125;38126;38127;38128;38129;38130;38131;42612;42613;42614;42615;42616;42617;42618;42619;42620;42621;42622;42623;42624;42625;42626;42627;42628;42629;42630;42631;42632;42633;42634;42635;42636;42637;42638;42639;42640;42641;42642;42643;42644;42645;42646;42647;42648;42649;42650;42651;42652;42653;42654;42655;42656;42657;42658;42659;42660;42661;42662;42663;42664;42665;42666;42667;42668;42669;42670;42671;42672;42673;42674;42675;42676;42677;42678;42679;42680;42681;42682;42683;42684;42685;42686;42687;42688;42689;42690;42691;42692;42693;42694;42695;42696;42697;42698;42699;42700;42701;42702;42703;42704;42705;42706;42707;42708;42709;42710;42711;42712;42713;42714;42715;42716;42717;42718;42719;42720;42721;42722;42723;42724;42725;42726;42727;42728;42729;42730;42731;42732;42733;42734;42735;42736;42737;42738;42739;42740;42741;42742;42743;42744;42745;42746;42747;42748;42749;42750;42751;42752;42753;42754;42755;42756;42757;42758;42759;42760;42761;42762;42763;42764;42765;42766;42767;42768;42769;42770;42771;42772;42773;42774;42775;42776;42777;42778;42779;42780;42781;42782;42783;42784;42785;42786;42787;42788;42789;42790;42791;43767;43768;43769;43770;43771;43772;43773;43774;43775;43776;43777;43778;43779;43780;43781;43782;46547;46548;46549;46550;46551;46552;46553;46554;46555;46556;46557;46558;46559;46560;46561;46562;46563;46564;46565;46566;46567;46568;46569;48280;48281;48282;48283;48284;48285;48286;48287;48288;48289;48290;48291;48292;48293;48294;48295;48296;48297;48298;48299;48300;48301;48302;48303;48304;48305;48306;48307;48308;48309;48310;48311;48312;48313;48314;48315;49808;49809;49810;49811;49812;49813;49814;49815;49816;49817;49818;49819;49820;49821;49822;49823;49824;49825;49826;49827;49828;49829;49830;49831;49832;49833;49834;49835;49836;49837;49838;49839;49840;49841;49842;49843;61540;61541;61542;61543;61544;61545;61546;61547;61548;61549;61550;61551;61552;61553;61554;61555;61556;61557;65090;65091;65092;65093;65094;65095;65096;65097;65098;65099;65100;65101;65102;65103;65104;65105;65106;65107;65108;65109;65110;82357;82358;82359;82360;82361;82362;82363;82364;82365;82366;82367;82368;82369;82370;82371;82372;82373;82374;82375;82376;82377;82378;85775;85776;85777;85778;85779;85780;85781	2246;11570;11760;34060;38125;42656;43773;46556;46558;48291;49835;61545;61548;65101;82368;85779	1076;1077	230;241	sp|Q00535|CDK5_HUMAN	16	16	16	16	16	16	15	15	15	15	15	15	15	15	15	15	15	15	By MS/MS	By MS/MS	By MS/MS	By MS/MS	By MS/MS	By MS/MS	55,8	55,8	55,8	55,8	55,8	55,8	2042000000	1692900000	2396000000	2090400000	1734500000	1891900000	74238000	60731000	81293000	74939000	61810000	70948000	22007000	18744000	20621000	7728000	6380100	8463900	62	53	77	44	40	46	Q00535
CDK16	Cyclin-dependent kinase 16 (EC 2.7.11.22) (Cell division protein kinase 16) (PCTAIRE-motif protein kinase 1) (Serine/threonine-protein kinase PCTAIRE-1)	5	4	4	sp|Q00536|CDK16_HUMAN Cyclin-dependent kinase 16 OS=Homo sapiens OX=9606 GN=CDK16 PE=1 SV=1	-1	sp|Q00536|CDK16_HUMAN sp|O94921|CDK14_HUMAN (5:2)	sp|Q00536|CDK16_HUMAN	2	5	4	4	1	0	0	0	0	0	12,1	10,5	10,5	55,715	496	496;469	0	10,444	By matching		1,6	0	35815000	0	0	30	571940	0	0	0	0	0	0	8	ILGTPTEETWPGILSNEEFK;LADFGLAR;LFLFQLLR;LTLNSPIFDKPLSR;VSLSEIGFGK				1119	6671;7779;8197;9512;15134	True;False;True;True;True	7174;8357;8803;10215;16390	41422;48830;48831;48832;48833;48834;48835;48836;48837;48838;48839;48840;48841;48842;48843;48844;48845;48846;48847;48848;48849;48850;48851;48852;48853;48854;48855;48856;48857;48858;48859;48860;48861;48862;48863;48864;48865;48866;48867;48868;48869;48870;48871;48872;48873;48874;48875;48876;48877;48878;48879;48880;48881;48882;48883;48884;48885;48886;48887;48888;48889;48890;48891;48892;48893;48894;48895;48896;48897;48898;48899;48900;48901;48902;48903;48904;48905;48906;48907;48908;48909;48910;48911;48912;48913;48914;48915;48916;48917;48918;48919;48920;48921;48922;48923;48924;48925;48926;48927;48928;48929;48930;48931;48932;48933;48934;48935;48936;48937;48938;48939;48940;48941;48942;48943;48944;51369;51370;51371;59847;59848;59849;59850;59851;59852;94973;94974;94975;94976;94977	36157;42612;42613;42614;42615;42616;42617;42618;42619;42620;42621;42622;42623;42624;42625;42626;42627;42628;42629;42630;42631;42632;42633;42634;42635;42636;42637;42638;42639;42640;42641;42642;42643;42644;42645;42646;42647;42648;42649;42650;42651;42652;42653;42654;42655;42656;42657;42658;42659;42660;42661;42662;42663;42664;42665;42666;42667;42668;42669;42670;42671;42672;42673;42674;42675;42676;42677;42678;42679;42680;42681;42682;42683;42684;42685;42686;42687;42688;42689;42690;42691;42692;42693;42694;42695;42696;42697;42698;42699;42700;42701;42702;42703;42704;42705;42706;42707;42708;42709;42710;42711;42712;42713;42714;42715;42716;42717;42718;42719;42720;42721;42722;42723;42724;42725;42726;42727;42728;42729;42730;42731;42732;42733;42734;42735;42736;42737;42738;42739;42740;42741;42742;42743;42744;42745;42746;42747;42748;42749;42750;42751;42752;42753;42754;42755;42756;42757;42758;42759;42760;42761;42762;42763;42764;42765;42766;42767;42768;42769;42770;42771;42772;42773;42774;42775;42776;42777;42778;42779;42780;42781;42782;42783;42784;42785;42786;42787;42788;42789;42790;42791;44836;44837;52427;52428;52429;52430;82658;82659	36157;42656;44837;52428;82659			sp|Q00536|CDK16_HUMAN	3	3	4	4	3	4	2	2	3	3	2	3	2	2	3	3	2	3	By MS/MS	By MS/MS	By MS/MS	By MS/MS	By matching	By MS/MS	6,5	6,5	10,5	8,1	6	8,1	6505800	5657000	6577100	8403200	4290400	4381500	60587	56362	119800	135760	53378	146050	274140	227470	182590	101500	123070	153940	1	2	2	1	0	2	Q00536
BTK	Tyrosine-protein kinase BTK (EC 2.7.10.2) (Agammaglobulinemia tyrosine kinase) (ATK) (B-cell progenitor kinase) (BPK) (Bruton tyrosine kinase)	46	46	45	sp|Q06187|BTK_HUMAN Tyrosine-protein kinase BTK OS=Homo sapiens OX=9606 GN=BTK PE=1 SV=3	-1	sp|Q06187|BTK_HUMAN sp|P29317|EPHA2_HUMAN sp|P29320|EPHA3_HUMAN sp|P54762|EPHB1_HUMAN sp|P54760|EPHB4_HUMAN sp|P54753|EPHB3_HUMAN sp|P29322|EPHA8_HUMAN sp|Q9UF33|EPHA6_HUMAN sp|P54756|EPHA5_HUMAN sp|P29323|EPHB2_HUMAN (46:1:1:1:1:1:1:1:1:1)	sp|Q06187|BTK_HUMAN	10	46	46	45	1	0	1	0	1	0	75,4	75,4	74,2	76,28	659	659;976;983;984;987;998;1005;1036;1037;1055	0	323,31	By matching		1,1	0	38363000000	197130	0	41	673430000	4808,1	0	10045	0	0	0	964	AAVILESIFLKR;ADERPTFK;DKNGQEGYIPSNYVTEAEDSIEMYEWYSK;DVCEAMEYLESK;EGGFIVR;EGSMSEDEFIEEAK;ELGTGQFGVVK;FPYPFQVVYDEGPLYVFSPTEELR;FPYPFQVVYDEGPLYVFSPTEELRK;FQTQQLLEMCK;FTNSETAEHIAQGLR;GDEYFILEESNLPWWR;GEESSEMEQISIIER;GSIDVEK;HLFSTIPELINYHQHNSAGLISR;HYVVCSTPQSQYYLAEK;ILLSNILDVMDEES;ITCVETVVPEK;KGDEYFILEESNLPWWR;KPLPPEPAAAPVSTSELK;KPLPPEPAAAPVSTSELKK;KPLPPTPEEDQILK;KTSPLNFK;LFLLTVHK;LKYPVSQQNK;LSYYEYDFER;LVQLYGVCTK;LYRPHLASEK;NAPSTAGLGYGSWEIDPK;NCLVNDQGVVK;NGQEGYIPSNYVTEAEDSIEMYEWYSK;QRPIFIITEYMANGCLLNYLR;RGEESSEMEQISIIER;RLFLLTVHK;SQAEQLLK;STGDPQGVIR;TKKPLPPTPEEDQILK;TSPLNFK;VMMNLSHEK;VSDFGLSR;VVALYDYMPMNANDLQLR;VYTIMYSCWHEK;WSPPEVLMYSK;YNSDLVQK;YTVSVFAK;YVLDDEYTSSVGSK				1163	196;235;1987;2443;2929;2984;3229;4323;4324;4365;4455;4692;4737;5440;5869;6104;6706;7087;7405;7613;7614;7615;7690;8199;8648;9452;9692;9815;10420;10442;10572;11429;11533;11590;12558;12737;13397;13774;14862;15094;15269;15440;15543;15946;16081;16099	True;True;True;True;True;True;True;True;True;True;True;True;True;True;True;True;True;True;True;True;True;True;True;True;True;True;True;True;True;True;True;True;True;True;True;True;True;True;True;True;True;True;True;True;True;True	203;243;2137;2138;2636;3155;3215;3216;3482;4655;4656;4700;4701;4797;5047;5095;5096;5852;6310;6568;7210;7211;7631;7967;8185;8186;8187;8265;8805;9284;10147;10399;10528;11322;11346;11483;12411;12412;12520;12521;12580;13639;13823;14538;14947;16103;16104;16347;16532;16533;16534;16714;16715;16824;16825;17260;17397;17418	1134;1135;1136;1137;1138;1139;1357;1358;1359;1360;1361;1362;1363;1364;1365;12487;12488;12489;12490;12491;12492;12493;12494;12495;12496;15612;15613;15614;15615;15616;15617;18454;18455;18456;18457;18458;18459;18460;18461;18462;18463;18786;18787;18788;18789;18790;18791;18792;18793;18794;18795;18796;18797;18798;18799;18800;18801;18802;18803;18804;18805;18806;18807;18808;18809;18810;18811;20371;20372;20373;20374;20375;20376;20377;20378;26544;26545;26546;26547;26548;26549;26550;26551;26552;26553;26554;26789;26790;26791;26792;26793;26794;26795;27313;27314;27315;27316;27317;27318;27319;27320;27321;27322;27323;27324;27325;27326;27327;27328;27329;27330;27331;27332;27333;27334;27335;27336;27337;27338;28827;29070;29071;29072;29073;29074;29075;29076;29077;33223;33224;33225;35839;35840;35841;35842;35843;35844;35845;35846;35847;35848;35849;35850;35851;37566;37567;37568;37569;37570;37571;37572;37573;37574;37575;37576;37577;41611;41612;41613;41614;41615;41616;41617;41618;41619;41620;41621;41622;41623;41624;41625;44166;44167;44168;44169;44170;44171;46212;46213;46214;46215;46216;46217;46218;46219;46220;46221;47769;47770;47771;47772;47773;47774;47775;47776;47777;47778;47779;47780;47781;47782;47783;47784;47785;47786;47787;47788;47789;47790;47791;47792;47793;47794;47795;47796;47797;47798;47799;47800;47801;48227;48228;48229;48230;48231;48232;51375;51376;51377;51378;51379;51380;51381;51382;54501;54502;54503;54504;54505;54506;54507;54508;54509;54510;54511;54512;59426;59427;59428;59429;59430;59431;59432;59433;59434;59435;59436;59437;60896;60897;60898;60899;60900;60901;61572;61573;61574;61575;61576;61577;61578;61579;61580;61581;61582;61583;61584;61585;61586;61587;61588;61589;61590;61591;61592;65807;65808;65809;65810;65811;65812;65813;65814;65815;65816;65817;65818;65937;65938;65939;65940;65941;65942;65943;66697;66698;66699;71930;71931;71932;72604;72605;72606;72607;72608;72609;72610;72611;72612;72613;72614;72615;72616;72617;72618;72619;72620;72621;72622;72623;72624;72625;73005;73006;73007;73008;73009;78626;78627;78628;78629;78630;78631;78632;78633;78634;78635;78636;78637;79720;79721;79722;79723;79724;79725;79726;84144;84145;84146;84147;84148;84149;84150;84151;84152;84153;84154;84155;84156;84157;84158;84159;84160;84161;84162;84163;84164;86415;86416;86417;86418;86419;86420;86421;86422;86423;86424;86425;86426;93312;93313;93314;93315;93316;93317;93318;93319;93320;93321;93322;93323;93324;93325;93326;93327;93328;93329;93330;93331;93332;93333;93334;93335;93336;93337;93338;93339;93340;93341;93342;93343;94690;94691;94692;94693;94694;94695;94696;94697;94698;94699;94700;94701;94702;95779;95780;95781;95782;95783;95784;95785;95786;95787;95788;95789;95790;95791;95792;95793;95794;95795;95796;95797;95798;95799;95800;95801;95802;95803;95804;95805;95806;95807;95808;95809;95810;95811;95812;95813;95814;95815;95816;95817;95818;95819;95820;95821;95822;95823;95824;95825;95826;95827;95828;96882;96883;96884;96885;96886;96887;96888;96889;97402;97403;97404;97405;97406;97407;97408;97409;97410;97411;97412;97413;97414;99888;99889;99890;99891;99892;99893;99894;99895;99896;99897;99898;99899;100780;100781;100782;100783;100784;100785;100786;100787;100788;100789;100790;100791;100902;100903;100904;100905;100906;100907;100908;100909;100910;100911;100912;100913;100914	964;965;966;967;968;969;1163;1164;1165;1166;1167;1168;1169;1170;1171;1172;1173;1174;1175;1176;1177;1178;1179;10946;10947;10948;10949;10950;10951;10952;10953;10954;10955;13928;13929;13930;13931;13932;16220;16221;16222;16223;16224;16225;16226;16227;16228;16229;16230;16231;16232;16233;16234;16235;16236;16237;16238;16239;16240;16241;16242;16243;16534;16535;16536;16537;16538;16539;16540;16541;16542;16543;16544;16545;16546;16547;16548;16549;16550;16551;16552;16553;16554;16555;16556;16557;16558;16559;16560;16561;16562;16563;16564;16565;16566;16567;16568;16569;16570;16571;16572;16573;16574;16575;16576;16577;16578;16579;16580;16581;16582;16583;16584;16585;16586;16587;16588;16589;16590;16591;16592;18032;18033;18034;18035;18036;18037;18038;18039;18040;18041;18042;18043;18044;18045;18046;18047;18048;18049;18050;18051;18052;18053;18054;18055;18056;18057;18058;18059;23029;23030;23031;23032;23033;23034;23035;23036;23037;23038;23039;23040;23041;23042;23043;23044;23045;23046;23047;23225;23226;23227;23228;23229;23666;23667;23668;23669;23670;23671;23672;23673;23674;23675;23676;23677;23678;23679;23680;23681;23682;23683;23684;23685;23686;23687;23688;23689;23690;23691;23692;23693;23694;23695;23696;23697;23698;23699;23700;23701;23702;23703;23704;23705;23706;23707;23708;23709;23710;23711;23712;23713;23714;23715;23716;23717;23718;23719;23720;23721;23722;23723;25011;25203;25204;25205;25206;25207;25208;28659;28660;31051;31052;31053;31054;31055;31056;31057;31058;31059;31060;31061;31062;31063;31064;31065;31066;31067;31068;31069;31070;31071;31072;31073;32594;32595;32596;32597;32598;32599;32600;32601;32602;32603;32604;32605;32606;32607;32608;32609;32610;32611;36300;36301;36302;36303;36304;36305;36306;36307;36308;36309;36310;36311;36312;36313;36314;36315;36316;36317;36318;36319;36320;36321;36322;36323;36324;36325;36326;36327;36328;36329;36330;36331;38789;38790;38791;38792;38793;38794;38795;38796;38797;38798;40499;40500;40501;40502;40503;40504;40505;40506;40507;41750;41751;41752;41753;41754;41755;41756;41757;41758;41759;41760;41761;41762;41763;41764;41765;41766;41767;41768;41769;41770;41771;41772;41773;41774;41775;41776;41777;41778;41779;41780;41781;41782;41783;41784;41785;41786;41787;41788;41789;41790;41791;41792;41793;41794;41795;41796;41797;41798;41799;41800;41801;41802;41803;41804;41805;41806;41807;41808;41809;41810;41811;41812;41813;41814;41815;41816;41817;41818;41819;41820;41821;41822;41823;41824;41825;41826;41827;41828;41829;41830;41831;41832;41833;41834;41835;41836;41837;41838;41839;41840;41841;41842;41843;41844;41845;41846;41847;41848;41849;41850;41851;41852;41853;41854;41855;41856;41857;41858;41859;42162;42163;42164;42165;42166;44840;44841;44842;44843;44844;44845;44846;44847;44848;44849;44850;44851;44852;44853;44854;44855;44856;44857;44858;44859;44860;44861;44862;47698;47699;47700;47701;47702;47703;47704;47705;47706;47707;47708;47709;47710;47711;47712;47713;47714;47715;47716;47717;47718;47719;47720;47721;47722;47723;47724;47725;47726;47727;52025;52026;52027;52028;52029;52030;52031;52032;52033;52034;52035;52036;52037;52038;52039;52040;52041;52042;52043;52044;52045;52046;52047;52048;52049;52050;52051;52052;52053;52054;52055;53211;53212;53213;53214;53215;53216;53217;53766;53767;53768;53769;53770;53771;53772;53773;53774;53775;53776;53777;53778;53779;53780;53781;53782;53783;53784;53785;53786;53787;53788;53789;53790;57384;57385;57386;57387;57388;57389;57390;57391;57392;57393;57394;57395;57396;57397;57398;57399;57400;57401;57402;57403;57404;57405;57406;57407;57408;57507;57508;57509;57510;57511;57512;57513;57514;57515;57516;58199;58200;62497;62498;62976;62977;62978;62979;62980;62981;62982;62983;62984;62985;62986;62987;62988;62989;62990;62991;62992;62993;62994;62995;62996;62997;62998;62999;63000;63001;63002;63003;63004;63005;63006;63007;63008;63318;67731;67732;67733;67734;67735;67736;67737;67738;67739;67740;67741;67742;67743;67744;67745;67746;67747;67748;67749;67750;68671;68672;68673;68674;68675;68676;68677;68678;68679;68680;68681;68682;68683;68684;68685;68686;68687;68688;68689;68690;68691;68692;68693;73003;73004;73005;73006;73007;73008;73009;73010;73011;73012;73013;73014;73015;73016;73017;73018;73019;73020;73021;73022;73023;73024;73025;73026;73027;73028;73029;73030;73031;73032;73033;73034;73035;74879;74880;74881;74882;74883;74884;74885;74886;74887;74888;74889;74890;74891;81264;81265;81266;81267;81268;81269;81270;81271;81272;81273;81274;81275;81276;81277;81278;81279;81280;81281;81282;81283;81284;81285;81286;81287;81288;81289;81290;81291;81292;81293;81294;81295;81296;81297;81298;81299;81300;81301;81302;81303;81304;81305;81306;81307;81308;81309;81310;81311;81312;81313;81314;81315;81316;82431;82432;82433;82434;82435;82436;82437;82438;82439;82440;82441;82442;82443;82444;82445;82446;82447;82448;82449;82450;82451;83433;83434;83435;83436;83437;83438;83439;83440;83441;83442;83443;83444;83445;83446;83447;83448;83449;83450;83451;83452;83453;83454;83455;83456;83457;83458;83459;83460;83461;83462;83463;83464;83465;83466;83467;83468;83469;83470;83471;83472;83473;83474;83475;83476;83477;83478;83479;83480;83481;83482;83483;83484;83485;83486;83487;83488;83489;83490;83491;83492;83493;83494;83495;83496;83497;83498;83499;83500;83501;83502;83503;83504;83505;83506;83507;83508;83509;83510;83511;83512;83513;84403;84404;84405;84805;84806;84807;84808;84809;84810;84811;84812;84813;84814;84815;84816;84817;84818;84819;84820;84821;84822;84823;84824;84825;84826;84827;87114;87115;87116;87117;87118;87119;87120;87121;87122;87123;87124;87125;87126;87127;87128;87129;87130;87131;87132;87133;88002;88003;88004;88005;88006;88007;88008;88009;88010;88011;88012;88013;88014;88015;88016;88017;88018;88019;88020;88117;88118;88119;88120;88121;88122;88123;88124;88125;88126;88127;88128;88129;88130;88131;88132;88133;88134;88135;88136;88137;88138;88139;88140;88141;88142;88143;88144;88145;88146;88147;88148;88149;88150;88151;88152;88153;88154	969;1164;10954;13929;16231;16561;18033;23036;23045;23228;23668;25011;25206;28659;31054;32607;36319;38796;40506;41756;41801;41857;42162;44848;47703;52049;53213;53767;57395;57507;58199;62497;63002;63318;67738;68679;73004;74883;81264;82450;83469;84404;84820;87115;88006;88150	1121;1122;1123;1124;1125;1126;1127;1128;1129;1130;1131;1132;1133	89;226;228;278;437;449;450;477;501;509;570;630;655	sp|Q06187|BTK_HUMAN	45	43	40	40	41	41	45	43	40	40	41	41	44	42	39	39	40	40	By MS/MS	By MS/MS	By MS/MS	By MS/MS	By MS/MS	By MS/MS	75,3	73,6	65,9	67,7	72,5	67,7	7635600000	6045500000	8381400000	5352200000	5286000000	5662000000	137980000	108130000	159320000	88367000	85328000	94288000	30519000	26739000	31827000	9634900	8257900	10149000	201	190	192	127	119	135	Q06187
PRKAA1	5'-AMP-activated protein kinase catalytic subunit alpha-1 (AMPK subunit alpha-1) (EC 2.7.11.1) (Acetyl-CoA carboxylase kinase) (ACACA kinase) (EC 2.7.11.27) (Hydroxymethylglutaryl-CoA reductase kinase) (HMGCR kinase) (EC 2.7.11.31) (Tau-protein kinase PRKAA1) (EC 2.7.11.26)	24	24	24	sp|Q13131|AAPK1_HUMAN 5-AMP-activated protein kinase catalytic subunit alpha-1 OS=Homo sapiens OX=9606 GN=PRKAA1 PE=1 SV=4	-1	sp|Q13131|AAPK1_HUMAN sp|P54646|AAPK2_HUMAN (24:4)	sp|Q13131|AAPK1_HUMAN	2	24	24	24	0	1	0	1	0	1	46,2	46,2	46,2	64,009	559	559;552	0	206,17		By matching	0	2,5	6867500000	0	899340	28	194250000	0	32119	0	730690	0	0	256	DFYLATSPPDSFLDDHHLTR;DFYLATSPPDSFLDDHHLTRPHPER;DLKPENVLLDAHMNAK;HMLQVDPMK;HMLQVDPMKR;HTLDELNPQK;IADFGLSNMMSDGEFLR;IGHYILGDTLGVGTFGK;KNPVTSTYSK;LFQQILSGVDYCHR;MSLQLYQVDSR;NHQDPLAVAYHLIIDNR;NHQDPLAVAYHLIIDNRR;NPVTSTYSK;QLDYEWK;RKNPVTSTYSK;SIDDEITEAK;SLDVVGK;SSEVSLTSSVTSLDSSPVDLTPR;TSCGSPNYAAPEVISGR;TYLLDFR;VPFLVAETPR;VVNPYYLR;YLFPEDPSYSSTMIDDEALK				1218	1792;1793;2081;5915;5916;6036;6114;6416;7577;8223;10303;10589;10590;10901;11389;11571;12124;12246;12641;13739;14012;14969;15332;15857	True;True;True;True;True;True;True;True;True;True;True;True;True;True;True;True;True;True;True;True;True;True;True;True	1930;1931;2239;2240;6361;6362;6363;6492;6578;6579;6580;6897;8148;8832;11176;11177;11501;11502;11845;12365;12560;13161;13288;13725;14910;15196;16218;16604;17156;17157	11287;11288;11289;11290;11291;11292;11293;11294;11295;11296;11297;11298;13079;13080;13081;13082;13083;13084;13085;13086;13087;13088;13089;13090;13091;13092;13093;36149;36150;36151;36152;36153;36154;36155;36156;36157;36158;36159;36160;36161;36162;36163;36164;36165;36166;36167;37074;37075;37076;37077;37078;37079;37080;37081;37626;37627;37628;37629;37630;37631;37632;37633;37634;37635;37636;37637;37638;37639;37640;37641;37642;37643;37644;37645;37646;37647;37648;37649;37650;37651;37652;39458;39459;39460;39461;39462;39463;39464;39465;39466;39467;39468;39469;39470;39471;47464;47465;47466;47467;47468;47469;47470;47471;47472;51486;51487;51488;64861;64862;64863;64864;64865;64866;64867;64868;66787;66788;66789;66790;66791;66792;66793;66794;66795;66796;66797;66798;66799;66800;68741;68742;68743;71684;71685;71686;71687;71688;72843;72844;72845;72846;72847;72848;72849;72850;72851;72852;72853;72854;76145;76146;76147;76148;76149;76150;76817;76818;76819;76820;76821;76822;76823;76824;76825;76826;76827;76828;79090;79091;79092;79093;79094;79095;79096;79097;79098;86210;86211;86212;86213;86214;86215;87921;87922;87923;87924;87925;87926;87927;87928;93937;93938;93939;93940;93941;93942;93943;93944;93945;93946;93947;93948;96270;96271;96272;96273;96274;96275;96276;96277;99303;99304;99305;99306;99307;99308;99309;99310;99311;99312;99313;99314;99315;99316;99317;99318;99319	9985;9986;9987;9988;9989;9990;9991;9992;9993;9994;9995;11432;11433;11434;11435;11436;11437;11438;11439;11440;11441;11442;11443;11444;11445;11446;31300;31301;31302;31303;31304;31305;31306;31307;31308;31309;31310;32192;32193;32194;32195;32196;32197;32198;32199;32200;32201;32202;32203;32204;32205;32206;32207;32643;32644;32645;32646;32647;32648;32649;32650;32651;32652;32653;32654;32655;32656;32657;32658;32659;32660;32661;32662;32663;32664;32665;32666;32667;32668;32669;32670;32671;32672;32673;32674;32675;32676;32677;32678;32679;34279;34280;34281;34282;34283;34284;34285;34286;34287;34288;34289;34290;34291;34292;34293;34294;34295;34296;34297;34298;34299;34300;34301;34302;34303;34304;34305;34306;34307;34308;34309;34310;34311;41421;41422;41423;41424;41425;41426;41427;41428;41429;44952;56451;56452;56453;56454;56455;56456;56457;56458;56459;56460;58276;58277;58278;58279;58280;58281;58282;58283;58284;58285;58286;58287;58288;58289;58290;58291;58292;59861;59862;59863;59864;59865;59866;62319;63167;63168;63169;63170;63171;65749;65750;65751;65752;65753;65754;66281;66282;66283;66284;66285;66286;68076;68077;68078;68079;68080;68081;68082;68083;68084;68085;74711;74712;74713;74714;74715;74716;74717;74718;74719;74720;76237;76238;76239;76240;76241;76242;76243;76244;76245;76246;76247;81800;81801;81802;81803;81804;81805;81806;81807;81808;81809;81810;81811;81812;81813;81814;81815;81816;81817;81818;81819;81820;83864;83865;83866;83867;83868;83869;83870;83871;83872;83873;86598;86599;86600;86601;86602;86603;86604;86605;86606;86607;86608;86609;86610;86611;86612;86613;86614	9985;9989;11442;31300;31306;32206;32678;34299;41429;44952;56460;58277;58292;59861;62319;63171;65754;66282;68080;74713;76246;81801;83869;86609	1201;1202;1203;1204;1205;1206;1207	162;174;175;259;265;298;458	sp|Q13131|AAPK1_HUMAN	23	21	19	22	20	21	23	21	19	22	20	21	23	21	19	22	20	21	By MS/MS	By MS/MS	By MS/MS	By MS/MS	By MS/MS	By MS/MS	46,2	42,4	39	46,2	41,7	43,6	1345500000	1028800000	1275300000	1133700000	927560000	1155700000	36964000	27868000	38587000	32520000	24861000	33414000	19521000	9625800	10630000	4580300	3696400	5149300	60	55	52	30	27	32	Q13131
CAMK2D	Calcium/calmodulin-dependent protein kinase type II subunit delta (CaM kinase II subunit delta) (CaMK-II subunit delta) (EC 2.7.11.17)	9	9	5	sp|Q13557|KCC2D_HUMAN Calcium/calmodulin-dependent protein kinase type II subunit delta OS=Homo sapiens OX=9606 GN=CAMK2D PE=1 SV=3	-1	sp|Q13557|KCC2D_HUMAN sp|Q9UQM7|KCC2A_HUMAN (9:3)	sp|Q13557|KCC2D_HUMAN	2	9	9	5	0	0	0	0	0	0	20,8	20,8	11,6	56,369	499	499;478	0	26,55			0	0	192840000	0	0	26	7416800	0	0	0	0	0	0	20	AGAYDFPSPEWDTVTPEAK;ESTESSNTTIEDEDVK;FTDEYQLFEELGK;FYFENALSK;GAFSVVR;GAILTTMLATR;ITASEALK;LTQYMDGSGMPK;STVASMMHR				1259	507;3600;4439;4550;4605;4619;7084;9549;12786	True;True;True;True;True;True;True;True;True	542;3880;4780;4898;4955;4969;7628;10254;13876	3059;3060;22426;22427;22428;22429;22430;22431;27230;27231;27232;27233;27234;27235;27922;27923;27924;27925;27926;27927;28253;28254;28255;28317;28318;28319;28320;28321;28322;44151;44152;44153;60096;60097;80280;80281;80282;80283	2716;19773;19774;19775;19776;19777;23594;23595;23596;24232;24233;24493;24540;24541;24542;24543;38781;52615;69573;69574	2716;19773;23594;24232;24493;24543;38781;52615;69573			sp|Q13557|KCC2D_HUMAN	5	6	5	8	6	7	5	6	5	8	6	7	3	4	3	5	3	4	By MS/MS	By MS/MS	By MS/MS	By MS/MS	By MS/MS	By MS/MS	11,6	15,2	9,6	17	15,4	15,4	13851000	17346000	20671000	54675000	43038000	43255000	532740	667150	795050	2102900	1655300	1663700	258880	314810	331800	307110	337690	313090	3	2	2	4	6	3	Q13557
DYRK1A	Dual specificity tyrosine-phosphorylation-regulated kinase 1A (EC 2.7.12.1) (Dual specificity YAK1-related kinase) (HP86) (Protein kinase minibrain homolog) (MNBH) (hMNB)	13	13	13	sp|Q13627|DYR1A_HUMAN Dual specificity tyrosine-phosphorylation-regulated kinase 1A OS=Homo sapiens OX=9606 GN=DYRK1A PE=1 SV=2	-1	sp|Q13627|DYR1A_HUMAN sp|Q9Y463|DYR1B_HUMAN (13:4)	sp|Q13627|DYR1A_HUMAN	2	13	13	13	0	0	0	0	0	0	16,8	16,8	16,8	85,583	763	763;629	0	31,134			0	0	357980000	0	0	29	8549400	0	0	0	0	0	0	39	AFLNQAQIEVR;AGESGHTVADYLK;DPATAPLR;DPATAPLRK;HINEVYYAK;IQPYYALQHSFFK;IVEVLGIPPAHILDQAPK;KLHNILGVETGGPGGR;LHNILGVETGGPGGR;LSVDLIK;VYNDGYDDDNYDYIVK;YEIDSLIGK;YYIVHLK				1271	459;514;2241;2242;5828;6945;7174;7529;8468;9438;15423;15665;16135	True;True;True;True;True;True;True;True;True;True;True;True;True	487;551;2422;2423;6265;7478;7721;8097;9096;10132;16697;16955;17456	2753;2754;2755;3106;3107;3108;3109;3110;3111;3112;14343;14344;14345;14346;14347;14348;14349;35525;35526;35527;35528;35529;43240;43241;43242;43243;43244;44727;44728;44729;47165;47166;47167;47168;47169;47170;53316;53317;53318;53319;53320;53321;53322;53323;53324;53325;59330;59331;59332;59333;59334;96767;96768;96769;96770;96771;96772;98226;98227;98228;101086;101087;101088;101089	2438;2439;2440;2749;2750;2751;2752;12778;12779;12780;12781;30768;30769;30770;30771;37893;37894;37895;37896;37897;39287;39288;41218;41219;41220;46758;46759;46760;46761;51952;84274;84275;84276;84277;84278;84279;85632;85633;88297;88298;88299	2439;2751;12779;12781;30771;37897;39288;41219;46761;51952;84277;85632;88298			sp|Q13627|DYR1A_HUMAN	11	11	13	8	6	10	11	11	13	8	6	10	11	11	13	8	6	10	By MS/MS	By MS/MS	By MS/MS	By MS/MS	By MS/MS	By MS/MS	14,3	15,6	16,8	10,9	9,4	11,8	69433000	54810000	57133000	56873000	50492000	69237000	1868100	1287000	1512100	1398700	874800	1608700	872020	840670	642380	606060	505210	599250	7	8	9	5	4	6	Q13627
MAP3K11	Mitogen-activated protein kinase kinase kinase 11 (EC 2.7.11.25) (Mixed lineage kinase 3) (Src-homology 3 domain-containing proline-rich kinase)	9	9	9	sp|Q16584|M3K11_HUMAN Mitogen-activated protein kinase kinase kinase 11 OS=Homo sapiens OX=9606 GN=MAP3K11 PE=1 SV=1	-1	sp|Q16584|M3K11_HUMAN sp|Q02779|M3K10_HUMAN sp|Q5TCX8|M3K21_HUMAN sp|P80192|M3K9_HUMAN sp|P04626|ERBB2_HUMAN sp|Q15303|ERBB4_HUMAN (9:1:1:1:1:1)	sp|Q16584|M3K11_HUMAN	6	9	9	9	0	0	0	0	0	0	13	13	13	92,687	847	847;954;1036;1104;1255;1308	0	36,327			0	0	166470000	0	0	43	3722200	0	0	0	0	0	0	21	AIQLEPAEPGQAWGR;EIQGLFDELR;ELTLLLQQVDR;ISMPLDFK;ITDFGLAR;ITVQASPGLDR;NVFEVGPGDSPTFPR;SAPGTPGTPR;TPDSPPTPAPLLLDLGIPVGQR				1407	699;3097;3335;7038;7088;7140;11055;11788;13628	True;True;True;True;True;True;True;True;True	752;3335;3593;7580;7632;7686;12018;12791;14793	4300;4301;19519;19520;20944;20945;20946;20947;20948;43873;43874;43875;44172;44173;44174;44175;44176;44177;44514;44515;44516;44517;69731;69732;69733;69734;69735;69736;74174;74175;74176;74177;74178;74179;85585;85586	3874;3875;17220;17221;18580;18581;18582;38518;38799;38800;38801;39114;39115;39116;60772;60773;60774;60775;64149;64150;64151;64152;74269	3875;17220;18581;38518;38800;39115;60772;64149;74269			sp|Q16584|M3K11_HUMAN	6	8	8	4	5	5	6	8	8	4	5	5	6	8	8	4	5	5	By MS/MS	By MS/MS	By MS/MS	By MS/MS	By MS/MS	By MS/MS	7,7	12	11,8	5,2	6,1	6,1	35637000	37277000	39993000	13737000	19966000	19865000	828770	792850	854860	319470	464320	461980	661790	546880	582690	140000	164300	222090	6	6	7	0	0	2	Q16584
NEK9	Serine/threonine-protein kinase Nek9 (EC 2.7.11.1) (Nercc1 kinase) (Never in mitosis A-related kinase 9) (NimA-related protein kinase 9) (NimA-related kinase 8) (Nek8)	42	42	42	sp|Q8TD19|NEK9_HUMAN Serine/threonine-protein kinase Nek9 OS=Homo sapiens OX=9606 GN=NEK9 PE=1 SV=2	-1	sp|Q8TD19|NEK9_HUMAN REV__sp|Q9P0M6|H2AW_HUMAN (42:1)	sp|Q8TD19|NEK9_HUMAN	2	42	42	42	0	1	0	1	0	1	57,3	57,3	57,3	107,17	979	979;372	0	323,31		By matching	0	2,8	19465000000	0	595070	47	282700000	0	12661	0	301230	0	0	507	AGGGAAEQEELHYIPIR;DTLPYEELQGLK;ELENAEFIPMPDSPSPLSAAFSESEK;ELENAEFIPMPDSPSPLSAAFSESEKDTLPYEELQGLK;ELYTWVNMQGGTK;EVYSWGCGEYGR;GAFGEATLYR;GTPLTPPACACSSLQVEVER;GWHTILIVEK;HCDSINSDFGSESGGCGDSSPGPSASQGPR;KELENAEFIPMPDSPSPLSAAFSESEKDTLPYEELQGLK;KLEGGQQVGMHSK;KLNSEYSMAETLVGTPYYMSPELCQGVK;LAMTPTER;LAMTPTERPHGSDICTSWPR;LEGGQQVGMHSK;LGDYGLAK;LGINLLGGPLGGK;LGLDSEEDYYTPQK;LGLDSEEDYYTPQKVDVPK;LGLNQCMSGIINHEAYHEVPYTTSFTLAK;LLTFGCNK;LNPAVTCAGK;LNSEYSMAETLVGTPYYMSPELCQGVK;LQGLVLK;LQQENLQIFTQLQK;NKEVYSWGCGEYGR;PIFGSLHHVPDLSCR;QVCAGNTHFAVVTVEK;RLGINLLGGPLGGK;SNSSGLSIGTVFQSSSPGGGGGGGGGEEEDSQQESETPDPSGGFR;SSTVTEAPIAVVTSR;STPQKLDVIK;SVLGEYER;THTAAIDER;TLNIFLTK;TSEVYVWGGGK;VAGPEVLEPMQLNFFLSNPVEQVSCGDNHVVVLTR;VASEAPLEHKPQVEASSPR;VLACGLNEFNK;VSCGDEFTIAATDDNHIFAWGNGGNGR;VTLLNAPTK				1655	527;2412;3204;3205;3352;3802;4598;5523;5634;5702;7366;7509;7538;7857;7858;8073;8295;8354;8364;8365;8378;8886;9018;9032;9213;9252;10662;11217;11453;11592;12465;12712;12774;12845;13301;13498;13744;14078;14131;14621;15091;15214	True;True;True;True;True;True;True;True;True;True;True;True;True;True;True;True;True;True;True;True;True;True;True;True;True;True;True;True;True;True;True;True;True;True;True;True;True;True;True;True;True;True	565;2603;3455;3456;3457;3610;3611;4096;4948;5939;6058;6129;7922;7923;8074;8107;8108;8109;8441;8442;8443;8674;8909;8976;8986;8987;9001;9533;9680;9694;9893;9933;11579;12187;12436;12582;13541;13797;13864;13936;14439;14648;14915;15266;15267;15320;15842;16343;16472	3192;3193;3194;3195;3196;3197;3198;3199;3200;3201;3202;3203;15428;15429;15430;15431;15432;20214;20215;20216;20217;20218;20219;20220;20221;20222;20223;20224;20225;20226;20227;20228;20229;20230;21038;21039;21040;21041;21042;21043;21044;21045;21046;21047;21048;21049;21050;21051;21052;21053;21054;21055;23624;23625;23626;23627;23628;23629;28208;28209;28210;28211;28212;28213;33703;33704;33705;33706;33707;33708;34380;34381;34382;34383;34384;34385;34386;34387;34388;34389;34390;34391;34789;34790;34791;34792;34793;34794;34795;45915;45916;45917;45918;45919;45920;46991;46992;46993;46994;46995;46996;46997;46998;46999;47000;47001;47002;47223;47224;47225;47226;47227;47228;49417;49418;49419;49420;49421;49422;49423;49424;49425;49426;50678;50679;50680;50681;50682;50683;50684;50685;50686;50687;50688;50689;51964;51965;51966;51967;51968;51969;51970;51971;51972;51973;51974;51975;52567;52568;52569;52570;52571;52572;52573;52574;52575;52576;52577;52578;52579;52580;52581;52582;52583;52584;52585;52586;52587;52588;52589;52590;52591;52592;52593;52594;52595;52596;52597;52598;52599;52600;52601;52602;52603;52604;52605;52606;52607;52608;52609;52652;52653;52654;52655;52656;52657;52658;52659;52660;52661;52662;52663;52664;52665;52666;52667;52668;52669;52740;52741;52742;52743;52744;52745;52746;52747;52748;55933;55934;55935;56709;56710;56711;56712;56713;56714;56792;56793;56794;56795;57896;57897;57898;57899;57900;57901;57902;57903;57904;57905;57906;58091;58092;58093;58094;58095;58096;58097;58098;58099;58100;58101;67253;67254;67255;67256;70622;70623;70624;70625;70626;70627;70628;70629;70630;70631;72075;72076;72077;72078;72079;72080;72081;72082;72083;72084;72085;72086;73012;73013;73014;73015;73016;73017;78119;78120;78121;78122;79465;79466;79467;79468;79469;79470;79471;79472;79473;79474;79475;79476;79477;79478;79479;79480;80193;80194;80195;80196;80197;80198;80608;80609;80610;80611;80612;80613;80614;80615;80616;80617;80618;80619;80620;80621;83557;83558;83559;83560;83561;83562;84780;84781;84782;84783;84784;84785;84786;84787;84788;84789;86237;86238;86239;86240;86241;86242;88283;88284;88285;88286;88287;88288;88289;88290;88291;88292;88293;88294;88295;88296;88297;88298;88299;88300;88699;88700;88701;88702;88703;88704;88705;88706;88707;88708;88709;88710;88711;88712;88713;88714;88715;88716;91839;91840;91841;91842;91843;94666;94667;94668;94669;94670;94671;94672;95461;95462;95463;95464;95465;95466;95467	2873;2874;2875;2876;2877;2878;2879;2880;2881;2882;2883;2884;2885;2886;2887;2888;2889;2890;2891;2892;2893;2894;2895;13791;13792;13793;13794;17887;17888;17889;17890;17891;17892;17893;17894;17895;17896;17897;17898;17899;18662;18663;18664;18665;18666;18667;18668;18669;18670;18671;18672;18673;18674;18675;18676;18677;18678;20743;20744;20745;20746;20747;20748;24462;24463;24464;24465;24466;24467;24468;24469;24470;24471;24472;24473;24474;24475;24476;24477;29111;29112;29113;29114;29115;29116;29117;29704;29705;29706;29707;29708;29709;29710;29711;29712;29713;29714;29715;29716;29717;29718;29719;29720;29721;29722;30146;30147;30148;30149;30150;30151;30152;30153;30154;30155;30156;30157;30158;30159;40284;40285;40286;40287;40288;40289;41100;41101;41102;41103;41104;41105;41106;41107;41108;41109;41110;41111;41112;41113;41114;41258;41259;41260;41261;41262;43217;43218;43219;43220;43221;43222;43223;43224;43225;43226;43227;44223;44224;44225;44226;44227;44228;44229;45394;45395;45396;45397;45398;45399;45400;45401;45402;45403;45404;45405;45406;45407;45408;45409;45410;46040;46041;46042;46043;46044;46045;46046;46047;46048;46049;46050;46051;46052;46053;46054;46055;46056;46057;46058;46059;46060;46061;46062;46063;46064;46065;46066;46067;46068;46069;46070;46071;46072;46073;46074;46075;46076;46077;46078;46079;46080;46081;46082;46083;46084;46085;46086;46087;46088;46089;46090;46091;46092;46093;46094;46095;46127;46128;46129;46130;46131;46132;46133;46134;46135;46136;46137;46138;46139;46140;46141;46142;46143;46144;46145;46146;46147;46148;46149;46150;46151;46152;46153;46154;46155;46156;46157;46219;46220;46221;46222;46223;46224;46225;46226;48891;48892;48893;49537;49538;49539;49540;49541;49604;49605;49606;49607;50541;50542;50543;50544;50545;50546;50547;50548;50549;50703;50704;50705;50706;50707;50708;50709;50710;50711;50712;50713;50714;50715;50716;50717;50718;50719;50720;50721;50722;50723;50724;50725;58663;58664;58665;61471;61472;61473;61474;61475;61476;61477;61478;62595;62596;62597;62598;62599;62600;62601;62602;63320;63321;63322;63323;63324;67336;67337;67338;67339;68377;68378;68379;68380;68381;68382;68383;68384;68385;68386;68387;68388;68389;68390;68391;68392;68393;68394;68395;68396;68397;68398;68399;68400;68401;68402;68403;68404;68405;68406;68407;68408;68409;68410;69494;69495;69496;69818;69819;69820;69821;69822;69823;69824;69825;69826;69827;69828;69829;69830;69831;69832;69833;72499;72500;72501;72502;72503;73559;73560;73561;73562;73563;73564;73565;73566;73567;73568;73569;73570;73571;73572;73573;73574;73575;73576;73577;73578;73579;73580;73581;73582;73583;73584;73585;74741;74742;74743;74744;74745;76499;76500;76501;76502;76503;76504;76505;76506;76507;76508;76509;76510;76511;76512;76513;76514;76515;76516;77004;77005;77006;77007;77008;77009;77010;77011;77012;77013;77014;77015;77016;77017;77018;77019;77020;77021;77022;77023;77024;77025;77026;77027;77028;77029;77030;77031;77032;77033;77034;80010;80011;80012;80013;82420;82421;82422;83128;83129;83130;83131;83132;83133;83134;83135;83136;83137;83138;83139;83140;83141;83142;83143;83144;83145;83146;83147;83148;83149;83150;83151;83152;83153;83154;83155	2874;13794;17887;17899;18670;20744;24471;29116;29707;30147;40289;41112;41261;43218;43227;44227;45398;46054;46140;46156;46224;48891;49541;49604;50545;50708;58663;61472;62595;63322;67337;68378;69496;69826;72500;73582;74742;76499;77006;80010;82422;83138	1389;1390;1391;1392;1393;1394	207;218;396;472;684;824	sp|Q8TD19|NEK9_HUMAN	40	40	40	37	35	38	40	40	40	37	35	38	40	40	40	37	35	38	By MS/MS	By MS/MS	By MS/MS	By MS/MS	By MS/MS	By MS/MS	57,3	56,8	55	51,6	50,1	56,7	3885100000	3144200000	4168000000	2906600000	2437100000	2923000000	56646000	45616000	63878000	41807000	33822000	40933000	20088000	19089000	18872000	15422000	12798000	16471000	110	97	113	60	55	72	Q8TD19
AURKB	Aurora kinase B (EC 2.7.11.1) (Aurora 1) (Aurora- and IPL1-like midbody-associated protein 1) (AIM-1) (Aurora/IPL1-related kinase 2) (ARK-2) (Aurora-related kinase 2) (STK-1) (Serine/threonine-protein kinase 12) (Serine/threonine-protein kinase 5) (Serine/threonine-protein kinase aurora-B)	18	18	17	sp|Q96GD4|AURKB_HUMAN Aurora kinase B OS=Homo sapiens OX=9606 GN=AURKB PE=1 SV=3	-1	sp|Q96GD4|AURKB_HUMAN sp|Q9UQB9|AURKC_HUMAN (18:2)	sp|Q96GD4|AURKB_HUMAN	2	18	18	17	0	0	0	0	0	0	61	61	58,7	39,31	344	344;309	0	95,249			0	0	3700000000	0	0	21	108310000	0	0	0	0	0	0	165	DIKPENLLLGLK;EGVEHQLR;EIEIQAHLHHPNILR;ENSYPWPYGR;EPVTPSALVLMSR;FGNVYLAR;FPASVPMGAQDLISK;HFTIDDFEIGRPLGK;IADFGWSVHAPSLR;IYLILEYAPR;KEPVTPSALVLMSR;LPLAQVSAHPWVR;LYNYFYDR;QTAPSGLSTLPQR;RVLPPSALQSVA;SNVQPTAAPGQK;TMCGTLDYLPPEMIEGR;VMENSSGTPDILTR				1772	1901;2991;3052;3436;3471;4089;4306;5756;6115;7269;7374;9108;9801;11439;11721;12475;13570;14850	True;True;True;True;True;True;True;True;True;True;True;True;True;True;True;True;True;True	2046;3224;3287;3706;3745;4404;4637;6188;6581;7822;7932;7933;9778;10514;12422;12717;13551;14726;14727;14728;16087;16088	11942;11943;11944;11945;11946;11947;11948;11949;11950;11951;11952;11953;11954;11955;18847;18848;18849;18850;18851;19233;19234;19235;19236;19237;19238;19239;19240;19241;19242;21517;21518;21519;21520;21521;21522;21702;21703;21704;21705;21706;21707;25211;25212;25213;25214;25215;25216;26465;35116;35117;35118;35119;35120;35121;35122;35123;35124;35125;37653;37654;37655;37656;37657;37658;37659;37660;37661;37662;37663;37664;45326;45327;45328;45329;45330;45331;45990;45991;45992;45993;45994;45995;45996;45997;45998;45999;46000;46001;46002;46003;46004;57254;57255;57256;57257;57258;57259;57260;57261;57262;57263;57264;57265;61506;61507;61508;61509;61510;61511;61512;71974;71975;73786;73787;73788;73789;73790;78162;78163;78164;78165;78166;78167;85216;85217;85218;85219;85220;85221;85222;85223;93227;93228;93229;93230;93231;93232;93233;93234;93235;93236;93237;93238	10441;10442;10443;10444;10445;10446;10447;10448;10449;10450;10451;10452;10453;10454;10455;10456;10457;10458;10459;10460;10461;10462;10463;16618;16619;16620;16621;16935;16936;16937;16938;16939;16940;16941;16942;16943;16944;19025;19026;19027;19028;19029;19030;19031;19184;19185;19186;19187;19188;19189;21965;21966;21967;21968;21969;21970;22953;30409;30410;30411;30412;30413;30414;30415;30416;30417;30418;30419;30420;30421;32680;32681;32682;32683;32684;32685;32686;32687;32688;32689;32690;32691;32692;32693;32694;32695;32696;32697;39825;39826;39827;39828;39829;39830;39831;39832;40353;40354;40355;40356;40357;40358;40359;40360;40361;50009;50010;50011;50012;50013;50014;50015;50016;50017;50018;50019;50020;50021;50022;50023;50024;50025;50026;50027;50028;50029;50030;50031;53718;53719;53720;53721;53722;53723;53724;62522;62523;63852;63853;63854;63855;67364;67365;67366;67367;67368;67369;67370;67371;67372;67373;67374;67375;73964;73965;73966;73967;73968;73969;73970;81202;81203;81204;81205;81206;81207;81208;81209	10449;16619;16942;19027;19184;21967;22953;30421;32682;39830;40357;50012;53720;62522;63854;67374;73966;81203	1426;1427;1428;1429	42;58;233;244	sp|Q96GD4|AURKB_HUMAN	17	16	17	15	16	15	17	16	17	15	16	15	16	15	16	14	15	14	By MS/MS	By MS/MS	By MS/MS	By MS/MS	By MS/MS	By MS/MS	56,7	52,9	56,7	50,6	52,9	49,4	655910000	501460000	568410000	692590000	578900000	702710000	19599000	14720000	20492000	18281000	16558000	18662000	6266400	5443700	6093100	3406100	2800400	3528300	32	27	33	24	24	25	Q96GD4
SRPK1	SRSF protein kinase 1 (EC 2.7.11.1) (SFRS protein kinase 1) (Serine/arginine-rich protein-specific kinase 1) (SR-protein-specific kinase 1)	10	10	10	sp|Q96SB4|SRPK1_HUMAN SRSF protein kinase 1 OS=Homo sapiens OX=9606 GN=SRPK1 PE=1 SV=2	-1	sp|Q96SB4|SRPK1_HUMAN sp|Q9UPE1|SRPK3_HUMAN sp|P78362|SRPK2_HUMAN (10:1:1)	sp|Q96SB4|SRPK1_HUMAN	3	10	10	10	0	0	0	0	0	0	22,4	22,4	22,4	74,324	655	655;567;688	0	36,85			0	0	255170000	0	0	28	6321200	0	0	0	0	0	0	40	AEIPCEDEQEQEHNGPLDNK;EMVVQLLDDFK;HFTEDIQTR;IIHTDIKPENILLSVNEQYIR;IIQQVLQGLDYLHTK;LEESSTIGQDQTLMER;MQEIEEMEK;SAEHYTETALDEIR;SGAPPPSGSAVSTAPQPK;STAGNFLVNPLEPK				1816	343;3392;5755;6526;6550;8063;10260;11748;12020;12722	True;True;True;True;True;True;True;True;True;True	360;3660;6187;7018;7043;8663;8664;11118;12746;13047;13807	2037;2038;2039;2040;21275;21276;21277;35109;35110;35111;35112;35113;35114;35115;40252;40253;40254;40255;40256;40430;40431;40432;40433;40434;50629;50630;50631;50632;50633;50634;64581;64582;64583;64584;73928;73929;73930;73931;73932;75550;75551;75552;75553;75554;75555;79540;79541;79542;79543;79544	1727;1728;1729;1730;18828;18829;30403;30404;30405;30406;30407;30408;35061;35062;35063;35240;35241;35242;44181;44182;44183;44184;44185;44186;44187;56232;56233;63956;63957;65269;65270;65271;65272;65273;65274;65275;65276;65277;68464;68465	1730;18829;30404;35062;35242;44185;56233;63957;65269;68465	1452	343	sp|Q96SB4|SRPK1_HUMAN	6	7	5	10	9	10	6	7	5	10	9	10	6	7	5	10	9	10	By MS/MS	By MS/MS	By MS/MS	By MS/MS	By MS/MS	By MS/MS	14,8	16,3	9,6	22,4	20,8	22,4	19380000	29039000	15258000	65818000	52236000	73435000	510700	853940	544930	1520300	1117400	1773900	526770	405590	398330	427180	324630	387740	5	6	5	8	7	9	Q96SB4
PLK4	Serine/threonine-protein kinase PLK4 (EC 2.7.11.21) (Polo-like kinase 4) (PLK-4) (Serine/threonine-protein kinase 18) (Serine/threonine-protein kinase Sak)	4	4	4	sp|O00444|PLK4_HUMAN Serine/threonine-protein kinase PLK4 OS=Homo sapiens OX=9606 GN=PLK4 PE=1 SV=3	-1		sp|O00444|PLK4_HUMAN	1	4	4	4	0	0	0	0	0	0	4,5	4,5	4,5	108,97	970	970	0	9,533			0	0	25693000	0	0	47	510790	0	0	0	0	0	0	6	DLTLSNLLLTR;IADFGLATQLK;LLIGQPLPNK;VIQDAEERPHSR				93	2163;6112;8767;14574	True;True;True;True	2328;6576;9411;15792	13719;37616;37617;37618;37619;55238;55239;55240;55241;55242;91544;91545;91546;91547;91548;91549	12174;32639;32640;48333;79793;79794;79795	12174;32640;48333;79793			sp|O00444|PLK4_HUMAN	3	4	3	1	3	2	3	4	3	1	3	2	3	4	3	1	3	2	By MS/MS	By MS/MS	By MS/MS	By matching	By matching	By MS/MS	3,4	4,5	3,4	1,2	3,4	2,3	5033500	5445200	6139200	269210	7085400	1720700	97779	109620	125750	5727,8	148130	29506	251820	237160	175290	70532	54000	86782	2	2	2	0	0	0	O00444
STK25	Serine/threonine-protein kinase 25 (EC 2.7.11.1) (Ste20-like kinase) (Sterile 20/oxidant stress-response kinase 1) (SOK-1) (Ste20/oxidant stress response kinase 1)	15	9	9	sp|O00506|STK25_HUMAN Serine/threonine-protein kinase 25 OS=Homo sapiens OX=9606 GN=STK25 PE=1 SV=1	-1		sp|O00506|STK25_HUMAN	1	15	9	9	0	1	0	0	0	0	36,2	20,2	20,2	48,111	426	426	0	26,894		By matching	0	1,6	349160000	0	0	24	8902100	0	0	0	0	0	0	43	AANVLLSEQGDVK;ADIWSLGITAIELAK;GEPPNSDLHPMR;GTALHSSQKPAEPVKR;KTSFLTELIDR;LADFGVAGQLTDTQIK;LADFGVAGQLTDTQIKR;NSPPTLEGQHSKPFK;NTFVGTPFWMAPEVIK;PVFGELK;SQCLSTLVRPVFGELK;TSFLTELIDR;VDPEELFTK;VLFLIPK;YFGSYLK				97	136;252;4769;5495;7689;7782;7783;10981;11018;11304;12563;13748;14214;14688;15704	False;False;True;True;True;False;False;True;False;True;True;True;True;False;True	140;261;5132;5910;8264;8361;8362;11937;11977;11978;12276;13645;14919;15411;15911;16995	757;758;759;760;761;762;763;764;765;766;767;768;769;770;771;1441;1442;1443;1444;1445;1446;1447;1448;1449;1450;1451;1452;29267;33539;33540;33541;33542;33543;33544;33545;33546;33547;33548;33549;33550;48224;48225;48226;48975;48976;48977;48978;48979;48980;48981;48982;48983;48984;48985;48986;48987;48988;48989;48990;48991;48992;48993;48994;48995;48996;48997;48998;48999;49000;49001;49002;49003;49004;49005;49006;49007;49008;49009;49010;69288;69289;69290;69291;69292;69293;69294;69295;69296;69297;69298;69299;69509;69510;69511;69512;69513;69514;69515;69516;69517;69518;69519;69520;69521;71150;71151;71152;71153;71154;71155;78667;78668;78669;78670;78671;78672;86255;86256;86257;86258;86259;86260;86261;86262;86263;89244;89245;92252;92253;92254;92255;92256;92257;92258;92259;92260;92261;92262;92263;92264;92265;92266;92267;98433;98434;98435;98436;98437	660;661;662;663;664;665;666;667;668;669;670;671;672;673;674;675;676;677;678;679;680;681;682;683;1235;1236;1237;1238;1239;1240;1241;1242;1243;1244;1245;1246;1247;1248;1249;1250;1251;1252;1253;1254;1255;1256;1257;1258;1259;1260;1261;1262;1263;1264;25396;28975;28976;28977;28978;28979;28980;28981;28982;28983;28984;28985;28986;42161;42837;42838;42839;42840;42841;42842;42843;42844;42845;42846;42847;42848;42849;42850;42851;42852;42853;42854;42855;42856;42857;42858;42859;42860;42861;42862;42863;42864;42865;42866;42867;42868;42869;42870;42871;42872;42873;42874;42875;42876;42877;42878;42879;42880;42881;42882;42883;42884;60378;60379;60380;60381;60382;60383;60384;60385;60386;60387;60388;60389;60580;60581;60582;60583;60584;60585;60586;60587;60588;60589;60590;60591;60592;60593;60594;60595;60596;60597;61934;67774;67775;74757;74758;74759;74760;74761;74762;74763;74764;74765;74766;74767;74768;77698;77699;80343;80344;80345;80346;80347;80348;80349;80350;80351;80352;80353;80354;80355;80356;80357;80358;80359;80360;80361;80362;80363;80364;80365;80366;80367;80368;80369;80370;80371;80372;80373;80374;80375;80376;80377;80378;80379;80380;80381;80382;80383;85807	664;1248;25396;28978;42161;42854;42872;60383;60596;61934;67775;74757;77698;80353;85807	46	182	sp|O00506|STK25_HUMAN	13	13	12	13	12	14	7	7	6	7	6	8	7	7	6	7	6	8	By MS/MS	By MS/MS	By MS/MS	By MS/MS	By MS/MS	By MS/MS	31,7	31,2	31	33,8	31	33,3	69061000	57133000	51677000	56417000	49318000	65550000	1849900	1326800	1282700	1364200	1240200	1838300	1128200	1009500	775960	410050	346900	427040	10	7	8	7	5	6	O00506
AURKA	Aurora kinase A (EC 2.7.11.1) (Aurora 2) (Aurora/IPL1-related kinase 1) (ARK-1) (Aurora-related kinase 1) (hARK1) (Breast tumor-amplified kinase) (Serine/threonine-protein kinase 15) (Serine/threonine-protein kinase 6) (Serine/threonine-protein kinase aurora-A)	18	17	17	sp|O14965|AURKA_HUMAN Aurora kinase A OS=Homo sapiens OX=9606 GN=AURKA PE=1 SV=2	-1		sp|O14965|AURKA_HUMAN	1	18	17	17	1	1	1	1	1	1	56,6	54,6	54,6	45,809	403	403	0	94,51	By matching	By matching	4,5	4,5	2226000000	1389400	1657600	23	45739000	60407	72070	292970	392170	0	0	118	AGVEHQLR;DIKPENLLLGSAGELK;EVEIQSHLR;EVLEHPWITANSSK;EVLEHPWITANSSKPSNCQNK;FGNVYLAR;HNPSQRPMLR;IADFGWSVHAPSSR;LVSSHKPVQNQK;LYGYFHDATR;QLQATSVPHPVSRPLNNTQK;QWALEDFEIGRPLGK;SKENCISGPVK;SKQPLPSAPENNPEEELASK;TTLCGTLDYLPPEMIEGR;VEFTFPDFVTEGAR;VPLQAQK;VYLILEYAPLGTVYR				125	596;1902;3707;3742;3743;4089;5928;6116;9712;9776;11400;11473;12212;12219;13833;14265;14983;15419	True;True;True;True;True;False;True;True;True;True;True;True;True;True;True;True;True;True	636;2047;3996;4033;4034;4404;6377;6582;10423;10489;12378;12457;13252;13260;15011;15464;16232;16693	3614;3615;3616;3617;3618;3619;11956;11957;11958;11959;11960;11961;11962;11963;11964;11965;11966;11967;23075;23076;23077;23078;23079;23080;23081;23305;23306;23307;23308;23309;23310;23311;23312;23313;23314;23315;23316;25211;25212;25213;25214;25215;25216;36248;36249;36250;36251;36252;36253;36254;36255;36256;36257;36258;36259;36260;37665;37666;37667;37668;37669;37670;37671;37672;37673;37674;61036;61037;61038;61039;61040;61377;61378;61379;61380;61381;61382;61383;61384;61385;61386;61387;61388;71794;71795;71796;71797;71798;71799;72211;72212;72213;72214;72215;72216;76625;76626;76627;76628;76629;76630;76631;76672;76673;76674;76675;76676;76677;76678;76679;76680;76681;76682;76683;86846;86847;86848;86849;86850;86851;86852;89558;89559;89560;89561;89562;89563;89564;89565;89566;89567;89568;94020;96741;96742;96743;96744;96745;96746;96747;96748;96749;96750	3292;3293;3294;3295;3296;10464;10465;10466;10467;10468;10469;10470;10471;10472;10473;10474;10475;10476;20278;20279;20471;20472;20473;20474;20475;20476;20477;20478;20479;20480;20481;20482;21965;21966;21967;21968;21969;21970;31368;31369;31370;31371;31372;31373;31374;31375;32698;32699;32700;32701;32702;32703;32704;32705;32706;32707;32708;53307;53606;53607;53608;53609;53610;53611;53612;53613;53614;53615;53616;53617;53618;62412;62413;62414;62415;62416;62685;62686;62687;66127;66128;66129;66157;66158;66159;66160;66161;66162;66163;66164;66165;66166;66167;66168;66169;66170;66171;66172;75310;75311;75312;75313;77973;77974;77975;77976;77977;77978;77979;77980;77981;77982;77983;77984;81866;84255;84256;84257;84258;84259;84260;84261;84262;84263	3292;10470;20279;20476;20482;21967;31370;32698;53307;53615;62412;62685;66127;66163;75313;77978;81866;84256			sp|O14965|AURKA_HUMAN	17	17	18	17	16	16	16	16	17	16	15	15	16	16	17	16	15	15	By MS/MS	By MS/MS	By MS/MS	By MS/MS	By MS/MS	By MS/MS	54,8	54,8	56,6	54,8	51,9	50,4	450190000	354150000	420020000	364520000	303060000	331030000	9500900	6659100	9002500	7478700	6373800	6592000	6341800	3165100	5120400	1467600	1968400	1444900	24	24	20	17	16	17	O14965
GAK	Cyclin-G-associated kinase (EC 2.7.11.1)	18	18	18	sp|O14976|GAK_HUMAN Cyclin-G-associated kinase OS=Homo sapiens OX=9606 GN=GAK PE=1 SV=2	-1		sp|O14976|GAK_HUMAN	1	18	18	18	0	0	0	0	0	0	17,7	17,7	17,7	143,19	1311	1311	0	84,442			0	0	666900000	0	0	59	9629000	0	0	0	0	0	0	66	AIIQEVCFMK;ALVEEEITR;AMLQVNPEER;APSFAQKPK;AVVMTPVPLFSK;DLKVENLLLSNQGTIK;GPPPPVGPAGSGYSGGLALAEYDQPYGGFLDILR;HPGHYAVYNLSPR;IAVMSFPAEGVESALK;LLDWIEGK;LSIAEVVHQLQEIAAAR;NNIEDVR;NTTPMYR;TPEIIDLYSNFPIGEK;VENLLLSNQGTIK;VIQSVANYAK;VLAEGGFAFVYEAQDVGSGR;VSENDFEDLLSNQGFSSR				127	674;948;994;1112;1519;2094;5320;5955;6189;8700;9354;10836;11040;13631;14292;14582;14622;15105	True;True;True;True;True;True;True;True;True;True;True;True;True;True;True;True;True;True	725;1013;1069;1070;1196;1632;2253;5724;6404;6661;6662;9341;10042;11778;12003;14796;15493;15800;15843;16359	4138;5851;5852;5853;5854;5855;5856;6186;6187;6188;6189;6190;6191;6192;6193;6194;6195;6196;6197;6895;6896;6897;6898;6899;9659;9660;9661;9662;9663;9664;13232;13233;13234;13235;13236;13237;32549;36391;36392;36393;36394;36395;36396;36397;36398;38095;38096;38097;38098;38099;38100;38101;38102;38103;38104;38105;54825;54826;54827;58702;58703;58704;58705;58706;58707;58708;58709;58710;68359;68360;68361;68362;69652;69653;69654;69655;69656;85599;85600;85601;85602;85603;89713;89714;89715;91585;91586;91587;91588;91589;91590;91844;91845;91846;91847;91848;94791;94792	3742;5263;5264;5265;5266;5267;5547;5548;5549;5550;5551;5552;5553;6135;6136;6137;6138;8609;8610;8611;8612;8613;8614;11678;28115;31468;31469;31470;31471;31472;31473;33020;33021;33022;33023;33024;33025;33026;33027;33028;33029;33030;47989;51212;51213;51214;51215;51216;51217;51218;51219;51220;59539;60718;60719;60720;74282;74283;78109;78110;79822;79823;79824;79825;80014;80015;80016;80017;80018;82517	3742;5265;5550;6138;8613;11678;28115;31468;33028;47989;51215;59539;60718;74282;78109;79825;80015;82517	58;59;60	89;295;420	sp|O14976|GAK_HUMAN	13	13	13	14	14	13	13	13	13	14	14	13	13	13	13	14	14	13	By MS/MS	By MS/MS	By MS/MS	By MS/MS	By MS/MS	By MS/MS	11,2	11,8	10,9	13,8	13	14	63013000	72165000	110200000	134660000	156060000	130810000	977460	1049200	1732600	1971000	2038800	1860000	605180	963940	1089800	713730	730380	766330	8	13	11	10	11	13	O14976
MAP3K7	Mitogen-activated protein kinase kinase kinase 7 (EC 2.7.11.25) (Transforming growth factor-beta-activated kinase 1) (TGF-beta-activated kinase 1)	16	16	16	sp|O43318|M3K7_HUMAN Mitogen-activated protein kinase kinase kinase 7 OS=Homo sapiens OX=9606 GN=MAP3K7 PE=1 SV=1	-1		sp|O43318|M3K7_HUMAN	1	16	16	16	0	0	0	0	0	0	39,1	39,1	39,1	67,195	606	606	0	156,38			0	0	903570000	0	0	30	16669000	0	0	0	0	0	0	69	DLKPPNLLLVAGGTVLK;DPSQRPSMEEIVK;ESMAVFEQHCK;GSAAWMAPEVFEGSNYSEK;IMWAVHNGTRPPLIK;KPFDEIGGPAFR;KQELVAELDQDEKDQQNTSR;LSLGASR;MITTSGPTSEKPTR;MSADMSEIEAR;NLPKPIESLMTR;SDTNMEQVPATNDTIK;SIQDLTVTGTEPGQVSSR;STASAASSSSSSSAGEMIEAPSQVLNFEEIDYK;VNHPNIVK;VQTEIALLLQR				166	2083;2272;3581;5415;6804;7588;7643;9370;10113;10288;10751;11863;12180;12725;14906;15066	True;True;True;True;True;True;True;True;True;True;True;True;True;True;True;True	2242;2455;3860;5825;7326;8160;8216;10058;10925;10926;11156;11157;11680;12875;12876;13219;13810;13811;16151;16317	13096;13097;13098;13099;13100;13101;13102;13103;13104;13105;13106;13107;14535;14536;14537;14538;22330;22331;22332;33077;33078;33079;33080;42240;42241;42242;42243;42244;42245;42246;47559;47560;47561;47562;47563;47947;47948;47949;47950;58804;63560;63561;63562;63563;63564;63565;63566;63567;64760;64761;64762;64763;64764;64765;64766;64767;67857;67858;67859;67860;67861;67862;74650;74651;74652;74653;74654;74655;74656;74657;74658;74659;76432;76433;76434;76435;76436;76437;79563;79564;79565;79566;93550;93551;93552;93553;93554;93555;94493;94494;94495;94496;94497;94498	11448;11449;11450;11451;11452;11453;11454;11455;11456;11457;11458;11459;11460;11461;11462;11463;11464;12968;19713;28544;28545;28546;36826;36827;36828;36829;36830;41526;41527;41528;41529;41530;41962;41963;41964;51310;55422;55423;55424;56376;56377;56378;56379;56380;59153;59154;59155;59156;59157;64510;64511;64512;64513;64514;64515;64516;64517;65970;65971;65972;65973;65974;68478;68479;68480;81458;81459;81460;82257;82258;82259;82260	11462;12968;19713;28545;36830;41528;41963;51310;55423;56380;59156;64513;65973;68480;81459;82257	84;85;86;87	18;335;392;520	sp|O43318|M3K7_HUMAN	13	13	12	13	11	14	13	13	12	13	11	14	13	13	12	13	11	14	By MS/MS	By MS/MS	By MS/MS	By MS/MS	By MS/MS	By MS/MS	31,5	29,4	30,2	29,7	25,2	36,1	110120000	92955000	113560000	205420000	169920000	211590000	1914000	1563300	2120700	4114800	3337500	3618800	1273200	1148200	1305100	1067400	922540	1048700	11	9	11	15	9	14	O43318
MAST3	Microtubule-associated serine/threonine-protein kinase 3 (EC 2.7.11.1)	39	38	35	sp|O60307|MAST3_HUMAN Microtubule-associated serine/threonine-protein kinase 3 OS=Homo sapiens OX=9606 GN=MAST3 PE=1 SV=2	-1		sp|O60307|MAST3_HUMAN	1	39	38	35	1	1	1	1	1	1	45,9	45,3	41,8	143,14	1309	1309	0	245	By MS/MS	By MS/MS	1,3	1,3	3305700000	4632100	8329300	57	33968000	81265	99916	873870	722070	0	0	209	AEFVPQLEAEDDTSYFDTR;ATGTFDNEIVMMNHVYR;DLKPDNLLITSLGHIK;DPLEEMVPLSHLEEEQPPAPESPESR;FAFSSEDEGVGPGPAGPK;GPSPSLLNTISLDTMPK;HKAEFVPQLEAEDDTSYFDTR;IGLMSMATNLYEGHIEK;LGTGGTHEVK;LHQLPFQPTPDELHFLSK;LISNGAYGAVYLVR;LQEFLTAYAPGAR;LTDFGLSK;LYFAETVLALEYLHNYGIVHR;NFSAASALNFPFAR;NMGPLPVDMAR;NQIQQVFVER;PLSPLSVPTAGSSPLDSPR;PSSLHGLAAK;PSSLSADTAALSHAR;QVCGTPEYIAPEVIFR;RKPCESDFETIK;RPVFILGEPDPPPAATPVMPK;SASVSALSLIITADDGSGGPLMSPLSPR;SDSEEVSFIVQLVR;SFSEDREEGWER;SFSSGLHHSLSSSESLPGSPTHSLSPSPTTPCR;SLVVGTPSPTLSR;SLVVGTPSPTLSRPLSPLSVPTAGSSPLDSPR;SPAPDVPADTTASPPSASPSSSSPASPAAAGHTR;SPAPDVPADTTASPPSASPSSSSPASPAAAGHTRPSSLHGLAAK;SPSPLPGHPPAPAR;SSENVLDEEGGR;SWTSSGSSCQSSSSQPER;TDLPQYIIGQLGLAK;TTALENTSIK;VYSSSEFLAVQPTPTFAER;WSLASLPSSGYGTNTPSSTLSSSSSSR;YFLEMQEK				203	326;1343;2071;2258;3878;5337;5838;6427;8420;8475;8564;9195;9466;9767;10536;10810;10920;11240;11288;11289;11454;11572;11673;11794;11854;12001;12004;12382;12383;12486;12487;12541;12638;12899;13065;13811;15433;15541;15709	True;True;True;True;True;True;True;True;True;True;True;True;False;True;True;True;True;True;True;True;True;True;True;True;True;True;True;True;True;True;True;True;True;True;True;True;True;True;True	343;1442;2229;2439;2440;4177;5744;6276;6909;6910;6911;9046;9103;9197;9874;10164;10480;11446;11743;11744;11745;11865;12210;12260;12261;12437;12561;12668;12797;12866;13025;13028;13437;13438;13563;13564;13622;13722;13995;14183;14987;16707;16822;17000;17001	1955;1956;1957;1958;1959;8355;8356;8357;12974;12975;12976;12977;12978;12979;12980;12981;12982;12983;12984;12985;12986;14441;14442;14443;14444;14445;14446;14447;14448;14449;24055;24056;24057;24058;24059;24060;32638;32639;32640;35607;35608;35609;35610;35611;35612;35613;35614;35615;39533;39534;39535;39536;39537;39538;39539;39540;39541;39542;39543;39544;39545;39546;39547;39548;39549;39550;39551;39552;39553;39554;39555;39556;39557;39558;39559;53002;53003;53004;53351;53352;53353;53354;53355;53356;53357;53358;53359;53360;53361;53362;53943;53944;53945;53946;53947;53948;53949;53950;53951;53952;53953;57779;57780;57781;57782;57783;57784;57785;57786;57787;57788;57789;57790;59516;59517;59518;59519;59520;59521;59522;59523;59524;59525;59526;59527;61336;66502;66503;66504;66505;66506;66507;68162;68163;68164;68165;68166;68167;68168;68169;68170;68171;68172;68173;68174;68175;68176;68177;68178;68179;68180;68835;68836;68837;68838;68839;68840;70758;70759;70760;70761;70762;70763;71080;71081;71082;71083;71084;71085;71086;72087;72088;72089;72855;72856;72857;72858;72859;72860;72861;73524;73525;73526;73527;73528;73529;74202;74203;74204;74604;74605;75420;75421;75422;75423;75424;75425;75436;75437;75438;75439;75440;75441;77626;77627;77628;77629;77630;77631;77632;77633;77634;77635;77636;77637;78230;78231;78232;78233;78234;78235;78236;78521;78522;78523;78524;78525;79073;79074;79075;79076;79077;79078;80894;80895;80896;80897;80898;80899;82014;82015;82016;82017;82018;82019;82020;82021;82022;82023;82024;82025;86648;86649;86650;86651;86652;86653;96821;96822;96823;96824;96825;96826;96827;96828;96829;96830;96831;96832;97389;97390;97391;97392;97393;97394;98444;98445;98446;98447;98448;98449;98450;98451;98452	1670;1671;1672;1673;7331;11313;11314;11315;11316;11317;11318;11319;11320;11321;11322;12878;12879;12880;12881;12882;12883;12884;12885;12886;12887;21037;21038;21039;21040;21041;21042;21043;21044;21045;28190;28191;28192;30828;30829;30830;30831;34359;34360;34361;34362;34363;34364;34365;34366;34367;34368;34369;46466;46467;46785;46786;46787;46788;46789;46790;46791;46792;46793;46794;46795;46796;47285;47286;47287;47288;47289;47290;47291;47292;50440;50441;50442;50443;50444;50445;50446;50447;50448;50449;50450;52129;52130;52131;52132;52133;52134;52135;52136;52137;52138;52139;52140;52141;52142;52143;52144;52145;52146;52147;52148;52149;52150;52151;53568;58042;58043;58044;58045;58046;58047;58048;58049;58050;58051;59382;59383;59384;59385;59386;59387;59388;59389;59390;59391;59392;59393;59963;59964;59965;59966;59967;61595;61596;61597;61598;61599;61600;61885;61886;61887;61888;61889;62603;63172;63173;63174;63175;63695;63696;63697;63698;64169;64476;65174;65175;65176;65177;65178;65179;65187;65188;65189;66957;66958;66959;66960;66961;66962;66963;66964;66965;66966;67417;67418;67419;67420;67421;67422;67423;67651;67652;67653;68060;68061;68062;68063;68064;68065;70061;70062;70063;70064;70065;70066;71038;71039;71040;71041;71042;71043;71044;71045;71046;71047;71048;71049;75058;75059;75060;75061;75062;75063;84325;84326;84327;84328;84329;84330;84331;84332;84333;84334;84335;84799;84800;84801;85812;85813;85814	1670;7331;11315;12884;21045;28190;30828;34364;46466;46794;47287;50440;52150;53568;58048;59392;59966;61595;61885;61887;62603;63173;63698;64169;64476;65176;65187;66957;66964;67417;67420;67652;68062;70061;71048;75059;84334;84800;85814	107;108;109;110;111;112;113;114	242;332;459;466;517;519;786;917	sp|O60307|MAST3_HUMAN	33	35	36	32	30	31	32	34	35	31	29	30	30	32	33	29	26	28	By MS/MS	By MS/MS	By MS/MS	By MS/MS	By MS/MS	By MS/MS	38,6	41,9	43,2	39	35,8	39,2	692500000	574840000	696140000	453630000	397390000	478270000	7000600	5714400	7510600	5010300	4100400	4450000	5869000	4162300	6106000	1877500	1458000	1806900	42	43	49	25	25	25	O60307
JAK2	Tyrosine-protein kinase JAK2 (EC 2.7.10.2) (Janus kinase 2) (JAK-2)	10	10	10	sp|O60674|JAK2_HUMAN Tyrosine-protein kinase JAK2 OS=Homo sapiens OX=9606 GN=JAK2 PE=1 SV=2	-1		sp|O60674|JAK2_HUMAN	1	10	10	10	0	0	0	0	0	0	10,6	10,6	10,6	130,67	1132	1132	0	18,89			0	0	110700000	0	0	63	594010	0	0	0	0	0	0	17	ENDQTPLAIYNSISYK;EVGDYGQLHETEVLLK;FLQQLGK;IQDYHILTR;LQHSTEEHLR;LSDPGISITVLPK;NENEEYNLSGTK;NILVENENR;SNLLVFR;VKEPGESPIFWYAPESLTESK				217	3404;3723;4230;6911;9218;9314;10492;10627;12452;14609	True;True;True;True;True;True;True;True;True;True	3674;4014;4554;7443;9898;9999;11399;11542;13525;15830	21343;23181;23182;23183;23184;26056;43039;57917;57918;57919;57920;57921;57922;57923;57924;57925;57926;57927;58469;58470;58471;58472;66236;66237;66238;66239;67056;78044;78045;78046;91765;91766;91767;91768;91769;91770	18873;20358;22640;37739;50560;50561;50562;50563;50564;50565;50566;51022;51023;57787;58519;67294;79964	18873;20358;22640;37739;50563;51023;57787;58519;67294;79964			sp|O60674|JAK2_HUMAN	6	9	7	2	2	5	6	9	7	2	2	5	6	9	7	2	2	5	By MS/MS	By MS/MS	By MS/MS	By matching	By MS/MS	By MS/MS	7	9,2	8,4	2,7	2,7	6,4	22564000	15710000	26431000	13833000	10494000	21670000	171950	120940	173590	5793,5	166560	121740	739770	475270	495510	147210	202060	191830	2	7	6	0	1	1	O60674
ROCK2	Rho-associated protein kinase 2 (EC 2.7.11.1) (Rho kinase 2) (Rho-associated, coiled-coil-containing protein kinase 2) (Rho-associated, coiled-coil-containing protein kinase II) (ROCK-II) (p164 ROCK-2)	31	31	26	sp|O75116|ROCK2_HUMAN Rho-associated protein kinase 2 OS=Homo sapiens OX=9606 GN=ROCK2 PE=1 SV=4	-1		sp|O75116|ROCK2_HUMAN	1	31	31	26	0	0	0	0	0	0	29,4	29,4	25,5	160,9	1388	1388	0	169,16			0	0	1029800000	0	0	80	9961700	0	0	0	0	0	0	92	AEDYDVVK;AFVGNQLPFIGFTYYR;DATIASLEETNR;DSDIEQLR;ELQDQLEAEQYFSTLYK;ENLLLSDSPSCR;EQEFPVEPVGEK;ETAAPVVPELSSDIDSSNFDDIEDDKGDVETFPIPK;GAFGEVQLVR;IFQILYANEGESK;ILFYDSEQDKEQSNPYMVLDIDK;IYESIEEAK;KEQEFPVEPVGEK;LAEIMNR;LEGWLSLPVR;LFHVRPVTQTDVYR;LKDEEISAAAIK;LYTLEEHLSNEMQAK;MPGAPETAPGDGAGASR;MQTQQVNTLK;NIDNFLNR;NLENDVNSLKDQLEDLK;NLICAFLTDR;NLLLLANSTEEQQK;PVTQTDVYR;SDSAFFWEER;SQLQALHIGLDSSSIGSGPGDAEADDGFPESR;THGSEIINDLQGR;TLTSDVANLANEKEELNNK;VIQQSLEQEEAEHK;VYYDISTAK				231	310;487;1655;2340;3304;3421;3478;3618;4599;6357;6655;7259;7375;7798;8080;8189;8592;9826;10235;10277;10599;10696;10717;10732;11320;11852;12595;13275;13551;14581;15448	True;True;True;True;True;True;True;True;True;True;True;True;True;True;True;True;True;True;True;True;True;True;True;True;True;True;True;True;True;True;True	326;519;1780;2528;3561;3691;3753;3899;4949;6836;7155;7811;7934;8377;8378;8681;8795;9227;10540;10541;11087;11088;11140;11141;11511;11617;11639;11657;12294;12864;13677;14411;14706;15799;16723	1857;1858;2925;2926;2927;10434;10435;10436;10437;10438;10439;14955;14956;14957;20784;20785;20786;20787;20788;20789;20790;20791;20792;21421;21744;21745;21746;21747;21748;21749;22551;22552;22553;22554;22555;22556;28214;28215;28216;28217;28218;28219;39029;39030;39031;39032;41305;41306;45252;45253;45254;45255;46005;49088;49089;49090;49091;49092;50723;50724;50725;50726;50727;50728;51327;51328;51329;51330;54163;54164;54165;54166;54167;54168;61663;61664;61665;61666;61667;61668;61669;64415;64416;64417;64418;64419;64420;64421;64422;64423;64672;64673;64674;64675;64676;64677;64678;66846;66847;66848;66849;66850;66851;67485;67590;67591;67701;67702;67703;67704;67705;71249;71250;71251;71252;71253;74592;74593;74594;74595;74596;74597;78861;83360;83361;83362;83363;83364;83365;85108;85109;85110;85111;85112;91573;91574;91575;91576;91577;91578;91579;91580;91581;91582;91583;91584;96923;96924;96925;96926;96927;96928	1581;2582;2583;9238;9239;9240;9241;13298;13299;18450;18451;18452;18453;18454;18455;18456;18457;18458;18945;18946;19215;19216;19217;19218;19873;19874;19875;19876;19877;19878;24478;24479;24480;33826;36050;39787;40362;42944;42945;42946;42947;42948;44258;44259;44260;44261;44262;44263;44783;44784;47482;53840;53841;53842;53843;56109;56110;56111;56112;56113;56114;56115;56116;56117;56308;56309;56310;56311;56312;56313;58324;58325;58326;58327;58871;58947;58948;59036;59037;59038;61997;61998;61999;64469;67923;72333;72334;72335;72336;73854;79813;79814;79815;79816;79817;79818;79819;79820;79821;84431;84432;84433;84434	1581;2582;9241;13298;18455;18946;19217;19877;24479;33826;36050;39787;40362;42946;44258;44784;47482;53843;56114;56311;58325;58871;58947;59036;61998;64469;67923;72333;73854;79814;84431	122;123;124;125	10;460;812;1042	sp|O75116|ROCK2_HUMAN	24	25	24	21	19	21	24	25	24	21	19	21	19	21	20	17	16	17	By MS/MS	By MS/MS	By MS/MS	By MS/MS	By MS/MS	By MS/MS	21,3	22	23,8	20,7	17,7	20,7	175010000	151890000	213480000	190910000	140210000	158320000	1722200	1381100	2079200	1878200	1327300	1573600	1215300	1053300	1338100	626210	453030	515800	21	21	24	7	6	13	O75116
RPS6KA5	Ribosomal protein S6 kinase alpha-5 (S6K-alpha-5) (EC 2.7.11.1) (90 kDa ribosomal protein S6 kinase 5) (Nuclear mitogen- and stress-activated protein kinase 1) (RSK-like protein kinase) (RSKL)	22	20	20	sp|O75582|KS6A5_HUMAN Ribosomal protein S6 kinase alpha-5 OS=Homo sapiens OX=9606 GN=RPS6KA5 PE=1 SV=1	-1		sp|O75582|KS6A5_HUMAN	1	22	20	20	0	0	0	0	0	0	36	33,9	33,9	89,864	802	802	0	106,09			0	0	1714200000	0	0	42	25671000	0	0	0	0	0	0	115	ATFHAFNK;DADEIKEHLFFQK;DLIQGLLTVDPNKR;DLKPENLLFTDENDNLEIK;DSPFYQHYDLDLK;EFVADETER;EHLFFQK;GDFSFEGEAWK;HFSETEASYIMR;IIDFGFAR;INWDDLAAK;KVPAPFKPVIR;LENILLDSNGHVVLTDFGLSK;LFQGYSFVAPSILFK;LVSAVSHMHDVGVVHR;MEEEGGSSGGAAGTSADGGDGGEQLLTVK;NAAVIDPLQFHMGVERPGVTNVAR;PGVTNVAR;SEPPYPQEMSALAK;TLQPSNPADSNNPETLFQFSDSVA;VGIENFELLK;VLGTGAYGK				254	1330;1597;2061;2079;2374;2902;3016;4697;5752;6508;6841;7717;8103;8221;9697;9941;10390;11212;11935;13518;14432;14706	True;True;True;True;True;True;True;True;True;False;True;True;True;True;True;True;True;True;True;True;True;False	1428;1719;2216;2237;2563;3125;3250;5052;6183;6184;6998;7368;8293;8704;8830;10405;10406;10693;11291;11292;12182;12953;12954;14670;15640;15931	8275;8276;8277;8278;8279;8280;10124;10125;10126;10127;10128;10129;10130;10131;12906;12907;12908;12909;12910;12911;12912;12913;12914;12915;12916;12917;13064;13065;13066;13067;13068;13069;13070;13071;13072;13073;13074;13075;15148;15149;18285;18286;18287;18288;18289;18290;19008;19009;19010;19011;19012;28846;28847;28848;28849;28850;28851;35077;35078;35079;35080;35081;35082;35083;35084;35085;35086;35087;35088;35089;35090;35091;35092;40145;40146;40147;40148;40149;40150;42570;42571;42572;42573;42574;42575;48442;48443;48444;48445;48446;48447;50842;50843;51477;51478;51479;51480;51481;51482;60938;60939;60940;60941;60942;60943;60944;60945;60946;60947;60948;60949;62443;62444;62445;65447;65448;65449;65450;65451;65452;65453;65454;65455;65456;65457;65458;65459;65460;65461;70600;70601;70602;70603;70604;70605;75002;75003;75004;75005;75006;75007;75008;75009;84890;84891;84892;84893;84894;90608;90609;90610;90611;90612;92346;92347;92348;92349;92350;92351;92352	7270;8984;8985;8986;8987;8988;8989;8990;11255;11256;11257;11258;11259;11260;11261;11262;11263;11264;11265;11266;11267;11268;11269;11421;11422;11423;11424;11425;11426;11427;11428;11429;11430;13427;13428;16077;16078;16079;16080;16081;16082;16083;16084;16764;16765;25022;25023;25024;25025;25026;25027;30379;30380;30381;30382;30383;30384;30385;30386;34940;34941;34942;34943;34944;34945;34946;34947;34948;34949;34950;34951;34952;37295;37296;37297;37298;37299;37300;42324;42325;42326;44352;44942;44943;44944;44945;44946;44947;53243;53244;53245;53246;53247;53248;53249;54547;54548;56909;56910;56911;56912;56913;56914;56915;56916;56917;56918;56919;61457;61458;61459;64798;64799;64800;64801;64802;64803;64804;64805;64806;64807;64808;73668;78947;78948;78949;78950;78951;78952;80452;80453;80454;80455;80456;80457;80458	7270;8984;11256;11426;13427;16084;16765;25024;30385;34945;37300;42324;44352;44947;53245;54547;56915;61457;64803;73668;78947;80454	142;143;144;145	282;398;525;535	sp|O75582|KS6A5_HUMAN	20	17	20	20	20	20	18	15	18	18	18	18	18	15	18	18	18	18	By MS/MS	By MS/MS	By MS/MS	By MS/MS	By MS/MS	By MS/MS	30,8	25,8	34,4	30,4	29,8	31,8	185940000	165560000	237260000	395370000	352880000	377220000	3140900	1876900	3945300	5770900	5441600	5495600	1560200	1838900	1773300	1706700	1379300	1681100	20	24	16	19	17	19	O75582
RPS6KA4	Ribosomal protein S6 kinase alpha-4 (S6K-alpha-4) (EC 2.7.11.1) (90 kDa ribosomal protein S6 kinase 4) (Nuclear mitogen- and stress-activated protein kinase 2) (Ribosomal protein kinase B) (RSKB)	29	29	27	sp|O75676|KS6A4_HUMAN Ribosomal protein S6 kinase alpha-4 OS=Homo sapiens OX=9606 GN=RPS6KA4 PE=1 SV=1	-1		sp|O75676|KS6A4_HUMAN	1	29	29	27	0	0	0	0	0	0	47,5	47,5	45,3	85,605	772	772	0	214,04			0	0	3563500000	0	0	38	63641000	0	0	0	0	0	0	158	DLKLENVLLDSEGHIVLTDFGLSK;DLKPENILYADDTPGAPVK;EFLTEEK;EPALGQGSFSVCR;FSLDGEAWQGVSEEAK;GGELLEHIR;GLLTVDPAK;GLLTVDPAKR;GSSWLQDGSAR;HFSESEASQILR;IFQGYSFVAPSILFDHNNAVMTDGLEAPGAGDRPGR;IIDFGFAR;ITEANLTGHEEK;KIPAPFRPQIR;LENVLLDSEGHIVLTDFGLSK;LEPVYSPPGSPPPGDPR;LGAGPQGAQEVR;NHPFFQGLDWVALAAR;QSGQEFAVK;SAMMQDSPFFQQYELDLR;SELDVGNFAEEFTR;SGLNATFMAFNR;SLVSAVSFMHEEAGVVHR;SVENAPLAK;SVLELVR;TPDVLESSGPAVR;VLGTGAYGK;VSVENFELLK;VYGGEIVLALEHLHK				257	2068;2078;2884;3440;4401;4887;5147;5148;5478;5751;6355;6508;7094;7458;8108;8116;8269;10586;11432;11777;11920;12058;12379;12820;12842;13629;14706;15157;15416	True;True;True;True;True;True;True;True;True;True;True;True;True;True;True;True;True;True;True;True;True;True;True;True;True;True;True;True;True	2226;2236;3107;3711;4740;5262;5537;5538;5891;6182;6833;6834;6998;7638;8022;8709;8719;8880;11498;12415;12776;12777;12778;12937;13091;13433;13434;13911;13933;14794;15931;16413;16690	12963;12964;13052;13053;13054;13055;13056;13057;13058;13059;13060;13061;13062;13063;18194;18195;18196;21539;27007;27008;27009;27010;27011;27012;27013;27014;27015;30017;30018;30019;30020;30021;30022;31592;31593;31594;31595;31596;31597;31598;31599;31600;31601;31602;31603;31604;31605;31606;31607;31608;31609;33447;33448;33449;33450;33451;33452;35065;35066;35067;35068;35069;35070;35071;35072;35073;35074;35075;35076;39017;39018;39019;39020;39021;39022;40145;40146;40147;40148;40149;40150;44214;44215;44216;44217;44218;44219;46573;46574;46575;46576;46577;46578;50872;50873;50874;50875;50876;50921;50922;50923;50924;50925;50926;51765;51766;51767;51768;51769;51770;66767;66768;66769;66770;66771;66772;66773;66774;66775;71945;71946;71947;71948;74095;74096;74097;74098;74099;74100;74101;74102;74103;74104;74105;74106;74107;74108;74109;74921;74922;74923;74924;74925;74926;75788;75789;75790;75791;77598;77599;77600;77601;77602;77603;77604;77605;77606;77607;77608;77609;77610;80458;80459;80460;80461;80462;80463;80594;80595;80596;80597;80598;80599;85587;85588;85589;85590;85591;85592;92346;92347;92348;92349;92350;92351;92352;95099;95100;95101;95102;95103;95104;96718;96719;96720;96721;96722;96723;96724;96725;96726	11308;11409;11410;11411;11412;11413;11414;11415;11416;11417;11418;11419;11420;16030;19038;23403;23404;23405;23406;23407;23408;23409;23410;26059;26060;26061;26062;26063;26064;27375;27376;27377;27378;27379;28898;30367;30368;30369;30370;30371;30372;30373;30374;30375;30376;30377;30378;33816;33817;33818;33819;34940;34941;34942;34943;34944;34945;34946;34947;34948;34949;34950;34951;34952;38831;38832;38833;38834;38835;40748;40749;40750;40751;40752;44370;44371;44372;44373;44410;44411;44412;44413;44414;45167;45168;45169;45170;45171;45172;45173;45174;45175;45176;58259;58260;58261;58262;58263;58264;58265;58266;58267;58268;58269;62504;64083;64084;64085;64086;64087;64088;64089;64090;64091;64092;64093;64725;64726;64727;64728;64729;64730;65459;66932;66933;66934;66935;66936;66937;66938;69669;69670;69671;69672;69673;69674;69808;69809;69810;69811;69812;69813;74270;74271;74272;74273;74274;74275;80452;80453;80454;80455;80456;80457;80458;82744;82745;82746;82747;82748;82749;84239;84240;84241;84242;84243;84244;84245;84246;84247	11308;11420;16030;19038;23408;26061;27375;27379;28898;30368;33819;34945;38835;40751;44370;44410;45171;58263;62504;64090;64725;65459;66935;69670;69810;74272;80454;82749;84245	151;152;153;154;155	375;398;399;520;707	sp|O75676|KS6A4_HUMAN	26	27	23	26	26	25	26	27	23	26	26	25	24	25	21	24	24	23	By MS/MS	By MS/MS	By MS/MS	By MS/MS	By MS/MS	By MS/MS	43,9	45,5	34,1	44,6	43,8	43,9	468730000	457870000	434910000	809230000	660960000	731830000	8971000	8599100	9702900	13675000	10389000	12304000	3122500	3194600	3201900	2042400	1737600	2115800	26	22	24	29	26	31	O75676
PIK3C2G	Phosphatidylinositol 4-phosphate 3-kinase C2 domain-containing subunit gamma (PI3K-C2-gamma) (PtdIns-3-kinase C2 subunit gamma) (EC 2.7.1.154) (Phosphoinositide 3-kinase-C2-gamma)	2	2	2	sp|O75747|P3C2G_HUMAN Phosphatidylinositol 4-phosphate 3-kinase C2 domain-containing subunit gamma OS=Homo sapiens OX=9606 GN=PIK3C2G PE=1 SV=3	-1		sp|O75747|P3C2G_HUMAN	1	2	2	2	0	0	0	0	0	0	2,1	2,1	2,1	165,71	1445	1445	0,0015159	2,9183			0	0	49549000	0	0	72	654670	0	0	0	0	0	0	1	DLIAEILHFCTNDQLLPK;SASDHQRQEVLK				260	2054;11792	True;True	2208;12795	12868;12869;74195;74196;74197	11226;64165	11226;64165			sp|O75747|P3C2G_HUMAN	2	1	1	0	0	1	2	1	1	0	0	1	2	1	1	0	0	1	By MS/MS	By MS/MS	By MS/MS			By matching	2,1	0,8	0,8	0	0	1,2	20876000	13337000	13980000	0	0	1354800	275270	185240	194170	0	0	18817	1123600	915040	943360	0	0	0	0	1	0	0	0	0	O75747
STK10	Serine/threonine-protein kinase 10 (EC 2.7.11.1) (Lymphocyte-oriented kinase)	39	39	38	sp|O94804|STK10_HUMAN Serine/threonine-protein kinase 10 OS=Homo sapiens OX=9606 GN=STK10 PE=1 SV=1	-1		sp|O94804|STK10_HUMAN	1	39	39	38	1	1	1	1	1	1	41	41	40,1	112,13	968	968	0	323,31	By matching	By matching	1,5	1,8	5337400000	1308200	1753200	46	75763000	28440	38113	194510	202800	0	0	307	AGNVLMTLEGDIR;ALDESHNQNLK;ALEEDLNQK;ASQSRPNSSALETLGGEK;DLDPNEVWEIVGELGDGAFGK;DQYFLQR;DREAALWEMEEHQLQER;DSDCSSLCTSESMDYGTNLSTDLSLNK;DTPYDYK;EAALWEMEEHQLQER;ELVAEAK;EQEMFFK;FEQEINAK;FFDTELENLER;FVVDGVEVSITTSK;GLTEPQIQVVCR;HELQLEQMHK;IALDKNPETR;IALDKNPETRPSAAQLLEHPFVSSITSNK;IISEDEKKDEEMR;IQVAQEK;KFVVDGVEVSITTSK;LADFGVSAK;LANGSLEPPAQAAPGPSK;LANGSLEPPAQAAPGPSKR;LEQDRDYTR;LSEEAECPNPSTPSK;NPETRPSAAQLLEHPFVSSITSNK;NQTQLSNKHELQLEQMHK;PNSSALETLGGEK;PSAAQLLEHPFVSSITSNK;QMLEALNFLHSK;QVAEQGGDLSPAANR;RFEQEINAK;SDPPTLLTPSK;SLHINGGGSAAEQR;SLQTTSPPVVAPGNENGLAVPVPLR;SLQTTSPPVVAPGNENGLAVPVPLRK;SRPVSMDAR				277	565;768;789;1261;2016;2319;2324;2339;2423;2584;3339;3482;4006;4017;4522;5184;5726;6144;6145;6558;6955;7400;7785;7859;7860;8117;9321;10869;10936;11256;11273;11407;11452;11522;11844;12290;12349;12350;12622	True;True;True;True;True;True;True;True;True;True;True;True;True;True;True;True;True;True;True;True;True;True;True;True;True;True;True;True;True;True;True;True;True;True;True;True;True;True;True	603;604;823;847;1354;2170;2505;2511;2512;2527;2614;2785;2786;3597;3757;4315;4327;4867;5574;6154;6155;6612;6613;7051;7052;7489;7962;8364;8444;8445;8720;10006;11813;11882;11883;12228;12245;12386;12387;12435;12508;12856;13335;13400;13401;13704	3440;3441;3442;3443;3444;3445;3446;3447;3448;3449;3450;3451;3452;3453;3454;4633;4634;4635;4636;4637;4638;4639;4640;4641;4642;4643;4644;4645;4646;4763;4764;4765;4766;4767;4768;7761;7762;7763;7764;7765;7766;7767;7768;7769;7770;7771;7772;12690;12691;12692;14824;14825;14826;14827;14828;14829;14830;14854;14855;14856;14857;14858;14859;14860;14954;15500;15501;15502;15503;15504;15505;16392;16393;16394;16395;16396;16397;16398;16399;16400;16401;16402;16403;16404;16405;16406;16407;20961;20962;20963;20964;20965;20966;21767;21768;21769;21770;21771;21772;24748;24749;24750;24805;24806;24807;24808;24809;24810;27719;27720;27721;27722;27723;27724;31777;31778;31779;31780;31781;31782;34918;34919;34920;34921;34922;34923;34924;34925;34926;34927;34928;37820;37821;37822;37823;37824;37825;37826;37827;37828;37829;37830;37831;37832;37833;37834;37835;37836;37837;37838;37839;37840;37841;40463;40464;40465;40466;40467;40468;40469;40470;40471;40472;40473;40474;40475;43304;43305;43306;43307;43308;43309;46176;46177;46178;46179;46180;49015;49016;49017;49018;49019;49020;49021;49022;49023;49024;49025;49026;49027;49427;49428;49429;49430;49431;49432;49433;49434;49435;49436;49437;49438;49439;50927;50928;50929;50930;50931;50932;50933;50934;50935;50936;50937;50938;58506;58507;58508;58509;58510;58511;68570;68571;68572;68573;68574;68575;68576;68577;68961;68962;68963;68964;68965;68966;68967;68968;68969;70859;70992;70993;70994;70995;70996;70997;70998;70999;71000;71001;71820;71821;71822;71823;71824;71825;71826;71827;71828;71829;71830;71831;72062;72063;72064;72065;72066;72067;72068;72069;72070;72071;72072;72073;72074;72534;72535;72536;72537;72538;72539;74555;74556;74557;74558;74559;74560;77050;77051;77052;77053;77054;77055;77056;77057;77058;77059;77412;77413;77414;77415;77416;77417;77418;77419;77420;77421;77422;77423;77424;77425;77426;78984;78985;78986;78987;78988;78989	3124;3125;3126;3127;3128;3129;3130;3131;3132;3133;3134;3135;3136;3137;3138;3139;3140;3141;3142;3143;3144;4118;4119;4120;4121;4122;4123;4124;4125;4126;4127;4128;4129;4130;4131;4132;4133;4134;4135;4136;4215;4216;4217;4218;4219;4220;4221;4222;4223;4224;4225;4226;6832;6833;6834;6835;6836;6837;6838;6839;6840;6841;6842;6843;11099;11100;11101;13195;13196;13197;13198;13199;13200;13201;13202;13221;13222;13223;13224;13225;13297;13850;13851;13852;13853;13854;14531;14532;14533;14534;14535;14536;14537;14538;14539;14540;14541;14542;14543;14544;14545;14546;18601;18602;18603;18604;18605;18606;19228;19229;19230;19231;19232;19233;21595;21596;21597;21635;21636;21637;21638;21639;21640;21641;21642;21643;21644;21645;21646;21647;21648;24052;24053;24054;24055;24056;24057;27515;27516;27517;30251;30252;30253;30254;30255;30256;30257;30258;30259;30260;32809;32810;32811;32812;32813;32814;32815;32816;32817;32818;32819;32820;32821;32822;32823;32824;32825;32826;35262;35263;35264;35265;35266;35267;35268;35269;35270;35271;37947;40471;42888;42889;42890;42891;42892;42893;42894;42895;42896;42897;42898;42899;42900;43228;43229;43230;43231;43232;43233;43234;43235;43236;43237;43238;43239;43240;43241;43242;43243;44415;44416;44417;44418;44419;51052;51053;51054;51055;51056;51057;51058;51059;51060;51061;51062;51063;59739;59740;59741;59742;59743;59744;60084;60085;60086;60087;60088;60089;60090;60091;61692;61798;61799;61800;61801;61802;61803;61804;61805;62426;62427;62428;62429;62430;62431;62432;62433;62434;62435;62591;62592;62593;62594;62926;62927;62928;62929;62930;62931;62932;62933;64443;64444;64445;64446;64447;64448;64449;64450;66457;66458;66459;66460;66461;66462;66463;66464;66465;66466;66467;66468;66752;66753;66754;66755;66756;66757;66758;66759;66760;66761;66762;66763;66764;66765;66766;66767;66768;66769;66770;66771;66772;67999;68000;68001	3139;4126;4217;6841;11101;13195;13225;13297;13854;14542;18601;19228;21597;21648;24056;27517;30256;32810;32825;35269;37947;40471;42897;43236;43243;44418;51062;59743;60087;61692;61802;62430;62592;62933;64445;66460;66760;66766;67999	159;160;161;162;163;164	141;165;496;558;594;746	sp|O94804|STK10_HUMAN	36	36	39	34	35	35	36	36	39	34	35	35	35	35	38	33	34	34	By MS/MS	By MS/MS	By MS/MS	By MS/MS	By MS/MS	By MS/MS	36,1	38,1	41	36	38	36,1	925220000	674660000	970390000	1059300000	780560000	924140000	14428000	9426700	15632000	13313000	11033000	11903000	6279300	8004200	8756700	1801000	1422500	1760200	60	63	63	42	38	41	O94804
LATS1	Serine/threonine-protein kinase LATS1 (EC 2.7.11.1) (Large tumor suppressor homolog 1) (WARTS protein kinase) (h-warts)	3	3	3	sp|O95835|LATS1_HUMAN Serine/threonine-protein kinase LATS1 OS=Homo sapiens OX=9606 GN=LATS1 PE=1 SV=1	-1		sp|O95835|LATS1_HUMAN	1	3	3	3	0	0	0	0	0	0	4,4	4,4	4,4	126,87	1130	1130	0	6,5164			0	0	51954000	0	0	55	849530	0	0	0	0	0	0	11	ASHSANSQPSATTVTAITPAPIQQPVK;LSPEASDLIIK;VGLSQDAQDQMR				321	1232;9387;14441	True;True;True	1324;10079;15649	7602;7603;58932;58933;58934;58935;58936;58937;90683;90684;90685;90686;90687	6707;51470;51471;51472;51473;51474;51475;79034;79035;79036;79037	6707;51470;79035			sp|O95835|LATS1_HUMAN	2	2	3	1	2	3	2	2	3	1	2	3	2	2	3	1	2	3	By MS/MS	By MS/MS	By MS/MS	By MS/MS	By MS/MS	By MS/MS	2	2	4,4	1	2	4,4	9226300	7614500	15706000	5436800	5727100	8243700	167750	138450	235190	98851	104130	105160	312220	292540	450480	155890	162490	182150	1	2	3	1	2	2	O95835
CHEK2	Serine/threonine-protein kinase Chk2 (EC 2.7.11.1) (CHK2 checkpoint homolog) (Cds1 homolog) (Hucds1) (hCds1) (Checkpoint kinase 2)	10	10	10	sp|O96017|CHK2_HUMAN Serine/threonine-protein kinase Chk2 OS=Homo sapiens OX=9606 GN=CHEK2 PE=1 SV=1	-1		sp|O96017|CHK2_HUMAN	1	10	10	10	0	0	0	0	0	0	26,5	26,5	26,5	60,914	543	543	0	47,907			0	0	514400000	0	0	25	12284000	0	0	0	0	0	0	33	EADPALNVETEIEILK;FAIGSAR;FQDLLSEENESTALPQVLAQPSTSR;FTTEEALR;ILGETSLMR;KFQDLLSEENESTALPQVLAQPSTSR;NSYIAYIEDHSGNGTFVNTELVGK;RRPLNNNSEIALSLSR;TLCGTPTYLAPEVLVSVGTAGYNR;YNFIPEVWAEVSEK				328	2595;3889;4330;4462;6661;7396;11005;11694;13424;15930	True;True;True;True;True;True;True;True;True;True	2797;4189;4662;4804;7161;7162;7958;11963;12690;14567;17242	16458;16459;16460;16461;16462;24113;26575;26576;26577;26578;27369;27370;27371;27372;27373;27374;41343;41344;41345;41346;41347;41348;41349;41350;41351;41352;41353;41354;41355;41356;46159;46160;46161;46162;69448;69449;69450;69451;69452;69453;73648;73649;73650;73651;73652;84334;84335;84336;99789;99790;99791;99792;99793;99794;99795;99796;99797;99798;99799	14579;14580;14581;14582;21083;23072;23746;23747;36088;36089;36090;36091;36092;36093;40460;40461;40462;40463;60522;60523;60524;60525;60526;60527;63776;63777;63778;63779;73197;87030;87031;87032;87033;87034	14581;21083;23072;23746;36093;40461;60526;63777;73197;87034	175	381	sp|O96017|CHK2_HUMAN	7	9	9	8	5	8	7	9	9	8	5	8	7	9	9	8	5	8	By MS/MS	By MS/MS	By MS/MS	By MS/MS	By MS/MS	By MS/MS	20,8	25,2	23,6	25	13,1	20,8	61414000	67238000	93411000	86286000	89231000	116820000	1609400	1534900	2336000	1819800	2386100	2597500	949200	950770	1235600	736750	801540	991900	5	8	7	3	4	6	O96017
ABL1	Tyrosine-protein kinase ABL1 (EC 2.7.10.2) (Abelson murine leukemia viral oncogene homolog 1) (Abelson tyrosine-protein kinase 1) (Proto-oncogene c-Abl) (p150)	22	22	17	sp|P00519|ABL1_HUMAN Tyrosine-protein kinase ABL1 OS=Homo sapiens OX=9606 GN=ABL1 PE=1 SV=4	-1		sp|P00519|ABL1_HUMAN	1	22	22	17	0	0	0	0	0	0	30,7	30,7	25,2	122,87	1130	1130	0	120,2			0	0	1353500000	0	0	60	15540000	0	0	0	0	0	0	121	AGGKPSQSPSQEAAGEAVLGAK;ATSLVDAVNSDAAKPSQPGEGLK;DISNGALAFTPLDTADPAK;DTTDVPEMPHSK;EDTMEVEEFLK;FNTLAELVHHHSTVADGLITTLHYPAPK;GAVSTLLQAPELPTK;GPPEGGLNEDER;GQGESDPLDHEPAVSPLLPR;GSALGTPAAAEPVTPTSK;HSWYHGPVSR;LGGGQYGEVYEGVWK;LKPAPPPPPAASAGK;LMTGDTYTAHAGAK;LYVSSESR;NAAEYLLSSGINGSFLVR;NGQGWVPSNYITPVNSLEK;NKPTVYGVSPNYDKWEMER;NSEQMASHSAVLEAGK;PVASDFEPQGLSEAAR;TNLFSALIK;VADFGLSR				340	530;1368;1946;2430;2765;4294;4672;5318;5364;5417;6024;8329;8628;8963;9834;10387;10573;10669;10958;11300;13601;14046	True;True;True;True;True;True;True;True;True;True;True;True;True;True;True;True;True;True;True;True;True;True	568;1469;2092;2621;2622;2978;4625;5026;5722;5771;5827;6479;8949;9264;9622;9623;10549;11288;11484;11586;11907;12272;14765;15232	3216;3217;3218;3219;3220;3221;3222;3223;3224;8518;8519;8520;8521;8522;8523;12219;12220;12221;12222;12223;12224;15537;15538;15539;15540;15541;15542;15543;15544;15545;15546;15547;15548;17493;17494;17495;17496;17497;17498;26412;28698;28699;28700;28701;28702;28703;28704;32540;32541;32542;32543;32544;32545;32758;32759;32760;32761;32762;32763;33088;33089;33090;33091;33092;33093;36991;36992;36993;36994;36995;36996;36997;36998;36999;37000;37001;37002;52371;52372;52373;52374;52375;52376;54390;54391;56387;56388;56389;56390;56391;56392;56393;56394;56395;56396;56397;56398;56399;61704;61705;61706;61707;61708;61709;65430;65431;65432;65433;65434;65435;65436;65437;65438;65439;66700;66701;66702;66703;66704;67289;67290;67291;69109;71130;71131;71132;71133;85405;85406;85407;85408;85409;85410;88102;88103;88104;88105;88106;88107	2909;2910;2911;2912;2913;2914;2915;2916;2917;7460;7461;7462;7463;7464;7465;10739;10740;10741;10742;13875;13876;13877;13878;13879;13880;13881;13882;13883;15409;15410;15411;15412;22912;24898;24899;24900;24901;24902;24903;24904;28113;28291;28292;28293;28294;28295;28296;28549;28550;28551;28552;28553;28554;32104;32105;32106;32107;32108;32109;32110;32111;32112;32113;32114;45881;45882;45883;45884;45885;45886;47628;47629;49287;49288;49289;49290;49291;49292;49293;49294;49295;49296;49297;49298;53866;53867;53868;53869;53870;56896;56897;56898;56899;56900;56901;56902;56903;58201;58202;58203;58204;58205;58206;58687;58688;60221;61920;61921;74104;74105;74106;74107;74108;74109;74110;74111;76371;76372;76373;76374;76375	2909;7462;10741;13880;15412;22912;24900;28113;28291;28551;32104;45884;47628;49295;53867;56899;58206;58687;60221;61921;74105;76372	184;185;186	388;550;1050	sp|P00519|ABL1_HUMAN	20	19	18	18	18	17	20	19	18	18	18	17	15	14	13	13	13	13	By MS/MS	By MS/MS	By MS/MS	By MS/MS	By MS/MS	By MS/MS	26,5	25,1	23,8	25	24,1	22,2	251690000	195610000	271700000	252490000	188460000	193580000	2901000	2237300	3367600	2702300	2100300	2231600	1952600	1658200	1997100	828760	633760	785640	26	24	23	17	16	15	P00519
CDK1	Cyclin-dependent kinase 1 (CDK1) (EC 2.7.11.22) (EC 2.7.11.23) (Cell division control protein 2 homolog) (Cell division protein kinase 1) (p34 protein kinase)	20	19	18	sp|P06493|CDK1_HUMAN Cyclin-dependent kinase 1 OS=Homo sapiens OX=9606 GN=CDK1 PE=1 SV=3	-1		sp|P06493|CDK1_HUMAN	1	20	19	18	1	1	0	1	0	1	71,7	69	65,3	34,095	297	297	0	323,31	By matching	By matching	2,7	2,4	50708000000	0	473210	19	1749400000	0	24906	0	50893	0	0	806	AFGIPIR;ALGTPNNEVWPEVESLQDYK;DLKPQNLLIDDK;DLKPQNLLIDDKGTIK;HPNIVSLQDVLMQDSR;IGEGTYGVVYK;IRLESEEEGVPSTAIR;KPLFHGDSEIDQLFR;LADFGLAR;LESEEEGVPSTAIR;MALNHPYFNDLDNQIK;MALNHPYFNDLDNQIKK;MLIYDPAK;MLIYDPAKR;NLDENGLDLLSK;SPEVLLGSAR;SYLYQILQGIVFCHSR;VYTHEVVTLWYR;WKPGSLASHVK;YLDSIPPGQYMDSSLVK				379	429;833;2085;2086;5959;6399;6970;7610;7779;8126;9860;9861;10146;10147;10684;12500;12924;15439;15493;15846	True;True;True;True;True;True;True;True;False;True;True;True;True;True;True;True;True;True;True;True	457;892;2244;2245;6408;6409;6879;7505;8182;8357;8730;10584;10585;10586;10587;10972;10973;10974;10975;11603;13578;14027;16713;16770;17142;17143	2483;2484;2485;2486;2487;2488;2489;2490;2491;2492;2493;2494;2495;2496;2497;2498;2499;2500;2501;2502;2503;2504;2505;2506;2507;2508;2509;2510;2511;2512;2513;2514;2515;2516;2517;2518;2519;2520;2521;2522;2523;2524;2525;2526;2527;2528;2529;2530;2531;2532;2533;2534;2535;2536;2537;2538;2539;2540;2541;2542;2543;2544;2545;2546;2547;2548;2549;2550;2551;2552;2553;2554;2555;2556;2557;2558;2559;5040;5041;5042;5043;5044;5045;5046;5047;5048;5049;5050;5051;5052;5053;5054;5055;5056;5057;5058;5059;5060;5061;5062;5063;13128;13129;13130;13131;13132;13133;13134;13135;13136;13137;13138;13139;13140;13141;13142;13143;13144;13145;13146;13147;13148;13149;13150;13151;13152;13153;13154;13155;13156;36410;36411;36412;36413;36414;36415;36416;36417;36418;36419;36420;36421;36422;36423;36424;36425;36426;36427;36428;36429;36430;36431;36432;36433;36434;36435;36436;36437;36438;36439;36440;36441;36442;36443;39299;39300;39301;39302;39303;39304;39305;39306;39307;39308;39309;39310;39311;39312;39313;39314;39315;39316;43426;43427;43428;43429;43430;43431;43432;43433;43434;43435;43436;43437;43438;47718;47719;47720;47721;47722;47723;47724;47725;47726;47727;47728;47729;47730;47731;47732;47733;47734;47735;47736;47737;47738;47739;47740;47741;47742;47743;47744;47745;47746;47747;47748;48830;48831;48832;48833;48834;48835;48836;48837;48838;48839;48840;48841;48842;48843;48844;48845;48846;48847;48848;48849;48850;48851;48852;48853;48854;48855;48856;48857;48858;48859;48860;48861;48862;48863;48864;48865;48866;48867;48868;48869;48870;48871;48872;48873;48874;48875;48876;48877;48878;48879;48880;48881;48882;48883;48884;48885;48886;48887;48888;48889;48890;48891;48892;48893;48894;48895;48896;48897;48898;48899;48900;48901;48902;48903;48904;48905;48906;48907;48908;48909;48910;48911;48912;48913;48914;48915;48916;48917;48918;48919;48920;48921;48922;48923;48924;48925;48926;48927;48928;48929;48930;48931;48932;48933;48934;48935;48936;48937;48938;48939;48940;48941;48942;48943;48944;50984;50985;50986;50987;50988;50989;50990;50991;50992;50993;50994;50995;50996;50997;50998;50999;51000;51001;51002;51003;51004;51005;51006;51007;51008;51009;51010;61900;61901;61902;61903;61904;61905;61906;61907;61908;61909;61910;61911;61912;61913;61914;61915;61916;61917;61918;61919;61920;61921;61922;61923;61924;61925;61926;61927;61928;61929;61930;61931;61932;61933;61934;61935;61936;61937;61938;61939;61940;61941;61942;61943;61944;61945;61946;61947;61948;61949;61950;61951;61952;61953;61954;61955;63815;63816;63817;63818;63819;63820;63821;63822;63823;63824;63825;63826;63827;63828;63829;63830;63831;63832;63833;63834;63835;63836;63837;63838;63839;63840;63841;63842;63843;63844;63845;63846;63847;63848;63849;63850;63851;63852;63853;63854;63855;63856;63857;63858;63859;67364;67365;67366;67367;67368;67369;67370;67371;67372;67373;67374;67375;67376;67377;67378;67379;67380;67381;67382;67383;67384;67385;67386;67387;67388;67389;67390;67391;67392;67393;67394;67395;67396;67397;67398;67399;67400;78309;78310;78311;78312;78313;78314;78315;78316;78317;78318;78319;78320;78321;78322;78323;78324;78325;78326;78327;78328;78329;78330;78331;78332;78333;78334;81172;81173;81174;81175;96861;96862;96863;96864;96865;96866;96867;96868;96869;96870;96871;96872;96873;96874;96875;96876;96877;96878;96879;96880;96881;97146;97147;97148;97149;97150;97151;97152;97153;97154;97155;97156;97157;99229;99230;99231;99232;99233;99234;99235;99236;99237;99238;99239;99240;99241;99242;99243;99244;99245;99246	2102;2103;2104;2105;2106;2107;2108;2109;2110;2111;2112;2113;2114;2115;2116;2117;2118;2119;2120;2121;2122;2123;2124;2125;2126;2127;2128;2129;2130;2131;2132;2133;2134;2135;2136;2137;2138;2139;2140;2141;2142;2143;2144;2145;2146;2147;2148;2149;2150;2151;2152;2153;2154;2155;2156;2157;2158;2159;2160;2161;2162;2163;2164;2165;2166;2167;2168;2169;2170;2171;2172;2173;2174;2175;2176;2177;2178;2179;2180;2181;2182;2183;2184;2185;2186;2187;2188;2189;2190;2191;2192;2193;2194;2195;2196;2197;2198;2199;2200;2201;2202;2203;2204;2205;2206;2207;2208;2209;2210;2211;2212;2213;2214;2215;2216;2217;2218;2219;2220;2221;2222;2223;2224;2225;2226;2227;2228;2229;2230;2231;2232;2233;2234;2235;2236;2237;2238;2239;2240;2241;2242;4485;4486;4487;4488;4489;4490;4491;4492;4493;4494;4495;4496;4497;4498;4499;4500;4501;4502;4503;4504;4505;4506;4507;4508;4509;4510;4511;4512;4513;4514;4515;4516;4517;4518;4519;4520;4521;4522;4523;4524;4525;4526;4527;4528;4529;4530;4531;4532;4533;4534;4535;4536;4537;4538;4539;4540;4541;4542;4543;4544;4545;4546;4547;4548;4549;11511;11512;11513;11514;11515;11516;11517;11518;11519;11520;11521;11522;11523;11524;11525;11526;11527;11528;11529;11530;11531;11532;11533;11534;11535;11536;11537;11538;11539;11540;11541;11542;11543;11544;11545;11546;11547;11548;11549;11550;11551;11552;11553;11554;11555;11556;11557;11558;11559;11560;11561;11562;11563;11564;11565;31484;31485;31486;31487;31488;31489;31490;31491;31492;31493;31494;31495;31496;31497;31498;31499;31500;31501;31502;31503;31504;31505;31506;31507;31508;31509;31510;31511;31512;31513;31514;31515;31516;31517;31518;31519;31520;31521;31522;31523;31524;31525;31526;31527;31528;31529;31530;31531;31532;31533;31534;31535;31536;31537;31538;31539;31540;31541;31542;34080;34081;34082;34083;34084;34085;34086;34087;34088;34089;34090;34091;34092;34093;34094;34095;34096;34097;34098;34099;34100;34101;34102;34103;34104;34105;34106;34107;34108;34109;34110;34111;34112;34113;34114;34115;34116;34117;38086;38087;38088;38089;38090;38091;38092;38093;38094;38095;38096;38097;38098;38099;38100;38101;38102;38103;38104;38105;38106;38107;38108;38109;38110;38111;38112;38113;41667;41668;41669;41670;41671;41672;41673;41674;41675;41676;41677;41678;41679;41680;41681;41682;41683;41684;41685;41686;41687;41688;41689;41690;41691;41692;41693;41694;41695;41696;41697;41698;41699;41700;41701;41702;41703;41704;41705;41706;41707;41708;41709;41710;41711;41712;41713;41714;41715;41716;41717;41718;41719;41720;41721;41722;41723;41724;41725;41726;41727;41728;41729;41730;41731;41732;41733;41734;42612;42613;42614;42615;42616;42617;42618;42619;42620;42621;42622;42623;42624;42625;42626;42627;42628;42629;42630;42631;42632;42633;42634;42635;42636;42637;42638;42639;42640;42641;42642;42643;42644;42645;42646;42647;42648;42649;42650;42651;42652;42653;42654;42655;42656;42657;42658;42659;42660;42661;42662;42663;42664;42665;42666;42667;42668;42669;42670;42671;42672;42673;42674;42675;42676;42677;42678;42679;42680;42681;42682;42683;42684;42685;42686;42687;42688;42689;42690;42691;42692;42693;42694;42695;42696;42697;42698;42699;42700;42701;42702;42703;42704;42705;42706;42707;42708;42709;42710;42711;42712;42713;42714;42715;42716;42717;42718;42719;42720;42721;42722;42723;42724;42725;42726;42727;42728;42729;42730;42731;42732;42733;42734;42735;42736;42737;42738;42739;42740;42741;42742;42743;42744;42745;42746;42747;42748;42749;42750;42751;42752;42753;42754;42755;42756;42757;42758;42759;42760;42761;42762;42763;42764;42765;42766;42767;42768;42769;42770;42771;42772;42773;42774;42775;42776;42777;42778;42779;42780;42781;42782;42783;42784;42785;42786;42787;42788;42789;42790;42791;44452;44453;44454;44455;44456;44457;44458;44459;44460;44461;44462;44463;44464;44465;44466;44467;44468;44469;44470;44471;44472;44473;44474;44475;44476;44477;44478;44479;44480;44481;44482;44483;44484;44485;44486;44487;44488;44489;44490;44491;44492;44493;44494;54046;54047;54048;54049;54050;54051;54052;54053;54054;54055;54056;54057;54058;54059;54060;54061;54062;54063;54064;54065;54066;54067;54068;54069;54070;54071;54072;54073;54074;54075;54076;54077;54078;54079;54080;54081;54082;54083;54084;54085;54086;54087;54088;54089;54090;54091;54092;54093;54094;54095;54096;54097;54098;54099;54100;54101;54102;54103;54104;54105;54106;54107;54108;54109;54110;54111;54112;54113;54114;54115;54116;54117;54118;54119;54120;54121;54122;54123;55606;55607;55608;55609;55610;55611;55612;55613;55614;55615;55616;55617;55618;55619;55620;55621;55622;55623;55624;55625;55626;55627;55628;55629;55630;55631;55632;55633;55634;55635;55636;55637;55638;55639;55640;55641;55642;55643;55644;55645;55646;55647;55648;55649;55650;55651;55652;55653;55654;55655;55656;55657;55658;55659;55660;55661;55662;55663;55664;58753;58754;58755;58756;58757;58758;58759;58760;58761;58762;58763;58764;58765;58766;58767;58768;58769;58770;58771;58772;58773;58774;58775;58776;58777;58778;58779;58780;58781;58782;58783;58784;58785;58786;58787;58788;58789;58790;67476;67477;67478;67479;67480;67481;67482;67483;67484;67485;67486;67487;67488;67489;67490;67491;67492;67493;67494;67495;67496;67497;67498;67499;67500;67501;67502;67503;67504;67505;67506;67507;67508;67509;67510;67511;67512;67513;67514;67515;70379;70380;70381;70382;84357;84358;84359;84360;84361;84362;84363;84364;84365;84366;84367;84368;84369;84370;84371;84372;84373;84374;84375;84376;84377;84378;84379;84380;84381;84382;84383;84384;84385;84386;84387;84388;84389;84390;84391;84392;84393;84394;84395;84396;84397;84398;84399;84400;84401;84402;84620;84621;84622;84623;84624;84625;84626;84627;84628;84629;86493;86494;86495;86496;86497;86498;86499;86500;86501;86502;86503;86504;86505;86506;86507;86508;86509;86510;86511;86512;86513;86514;86515;86516;86517;86518;86519;86520;86521;86522;86523;86524;86525;86526;86527;86528;86529;86530;86531;86532;86533;86534;86535;86536;86537	2200;4507;11520;11562;31536;34080;38103;41674;42656;44488;54090;54117;55607;55649;58754;67493;70380;84366;84624;86511	243;244;245;246	71;100;267;280	sp|P06493|CDK1_HUMAN	19	19	19	20	20	20	18	18	18	19	19	19	17	17	17	18	18	18	By MS/MS	By MS/MS	By MS/MS	By MS/MS	By MS/MS	By MS/MS	66,3	66,3	66,3	71,7	71,7	71,7	7975900000	6504900000	7853000000	9692000000	8238500000	10444000000	291990000	215580000	301330000	318270000	268720000	353470000	51038000	48620000	53219000	29913000	24735000	33017000	142	133	152	132	116	131	P06493
FES	Tyrosine-protein kinase Fes/Fps (EC 2.7.10.2) (Feline sarcoma/Fujinami avian sarcoma oncogene homolog) (Proto-oncogene c-Fes) (Proto-oncogene c-Fps) (p93c-fes)	23	23	21	sp|P07332|FES_HUMAN Tyrosine-protein kinase Fes/Fps OS=Homo sapiens OX=9606 GN=FES PE=1 SV=3	-1		sp|P07332|FES_HUMAN	1	23	23	21	0	0	0	0	0	0	41,7	41,7	39,4	93,495	822	822	0	205,86			0	0	3200000000	0	0	42	46436000	0	0	0	0	0	0	160	AAQLHHQHHHQLLLPGLLR;AEVAELLVHSGDFLVR;AISPDSPISQSWAEITSQTEGLSR;DKWVLNHEDLVLGEQIGR;EEADGVYAASGGLR;EILQEYLEISSLVQDEVVAIHR;ETLPPDLK;EYAGLLHHMSLQDSGGQSR;FSLPPPLQLIPEVQKPLHEQLWYHGAIPR;GNFGEVFSGR;HFIIQSLDNLYR;IQPEAEYQGFLR;ISDFGMSR;LEHLGPGEPPPVLLLQDDR;LPCPELCPDAVFR;LQAQQELLQTK;QHAEDLNSGPLSK;RQEMVTQLQQELR;SHISGIFRPK;TLLQMVGDAAAGMEYLESK;TPTLEILK;TYSEQWQQLQQELTK;WTAPEALNYGR				393	155;392;707;1994;2773;3084;3651;3820;4405;5249;5747;6941;6988;8081;9058;9179;11367;11680;12105;13483;13682;14019;15551	True;True;True;True;True;True;True;True;True;True;True;True;True;True;True;True;True;True;True;True;True;True;True	160;415;761;2148;2986;3321;3936;4114;4115;4745;5648;6177;7473;7525;7526;8682;9725;9855;12343;12675;13142;14628;14629;14630;14852;15203;16833	890;891;892;893;894;2276;2277;2278;2279;2280;4337;4338;4339;4340;4341;4342;4343;4344;4345;4346;4347;4348;12564;12565;12566;12567;12568;12569;12570;12571;12572;12573;17533;17534;17535;17536;17537;17538;17539;19455;22747;22748;22749;22750;23712;23713;23714;23715;23716;23717;23718;23719;23720;27032;27033;27034;27035;27036;27037;32127;32128;32129;32130;32131;32132;35038;35039;35040;35041;35042;35043;35044;43208;43209;43210;43211;43212;43213;43544;43545;43546;43547;43548;43549;43550;43551;43552;43553;43554;43555;50729;50730;50731;50732;50733;50734;50735;50736;50737;50738;50739;50740;50741;56966;56967;56968;57679;57680;57681;57682;57683;57684;57685;71553;71554;71555;71556;71557;71558;73560;73561;73562;73563;73564;76058;76059;76060;76061;76062;76063;76064;76065;76066;76067;76068;76069;84664;84665;84666;84667;84668;84669;84670;84671;84672;84673;84674;84675;84676;84677;84678;84679;84680;84681;84682;84683;84684;84685;84686;84687;84688;84689;84690;84691;84692;84693;84694;84695;84696;84697;84698;84699;84700;84701;84702;85873;85874;85875;85876;85877;85878;85879;85880;85881;85882;87952;87953;87954;87955;87956;87957;87958;87959;97456;97457;97458;97459;97460;97461;97462;97463;97464;97465	784;785;1919;1920;1921;1922;1923;1924;1925;1926;1927;1928;3900;3901;3902;3903;3904;3905;3906;3907;3908;3909;3910;3911;11010;11011;11012;11013;11014;11015;15444;15445;15446;15447;15448;15449;17172;19999;20000;20001;20802;20803;20804;20805;20806;23424;23425;23426;23427;27766;27767;27768;27769;30346;30347;30348;30349;30350;30351;37866;37867;37868;37869;37870;37871;37872;38209;38210;38211;38212;38213;38214;38215;38216;38217;44264;44265;44266;44267;44268;44269;44270;44271;44272;44273;44274;44275;44276;44277;44278;44279;44280;44281;49782;49783;49784;50367;50368;50369;50370;50371;50372;50373;62242;62243;62244;62245;63716;63717;63718;65686;65687;65688;65689;65690;65691;65692;65693;73467;73468;73469;73470;73471;73472;73473;73474;73475;73476;73477;73478;73479;73480;73481;73482;73483;73484;73485;73486;73487;73488;73489;73490;73491;74477;74478;74479;74480;74481;74482;76266;76267;76268;76269;76270;84878;84879;84880;84881;84882;84883;84884;84885;84886;84887;84888	785;1923;3911;11012;15446;17172;20000;20806;23424;27767;30349;37871;38213;44273;49784;50367;62242;63716;65692;73486;74477;76269;84878	266;267;268;269	51;663;671;704	sp|P07332|FES_HUMAN	19	20	17	20	17	20	19	20	17	20	17	20	17	18	15	18	15	18	By MS/MS	By MS/MS	By MS/MS	By MS/MS	By MS/MS	By MS/MS	31,8	35,8	27,6	35,6	31,9	36,5	529870000	415760000	509240000	590190000	544910000	610060000	8841800	6424500	8987000	7548600	6367300	8266300	3264200	2839300	3867100	1614900	1562900	1805000	31	27	30	27	22	23	P07332
LYN	Tyrosine-protein kinase Lyn (EC 2.7.10.2) (Lck/Yes-related novel protein tyrosine kinase) (V-yes-1 Yamaguchi sarcoma viral related oncogene homolog) (p53Lyn) (p56Lyn)	32	29	29	sp|P07948|LYN_HUMAN Tyrosine-protein kinase Lyn OS=Homo sapiens OX=9606 GN=LYN PE=1 SV=3	-1		sp|P07948|LYN_HUMAN	1	32	29	29	0	0	0	0	0	0	64,5	60,9	60,9	58,573	512	512	0	316,79			0	0	18147000000	0	0	27	533250000	0	0	0	0	0	0	489	AANVLVSESLMCK;ACISPKPQKPWDK;AEERPTFDYLQSVLDDFYTATEGQYQQQP;DAWEIPR;DFDPVHGDVIK;DPEEQGDIVVALYPYDGIHPDDLSFK;DPEEQGDIVVALYPYDGIHPDDLSFKK;DSLSDDGVDLK;EEPIYIITEYMAK;EGFIPSNYVAK;EKAEERPTFDYLQSVLDDFYTATEGQYQQQP;FQTKDPEEQGDIVVALYPYDGIHPDDLSFK;GKDSLSDDGVDLK;GSFSLSVR;GSLLDFLK;ITFPCISDMIK;LGAGQFGEVWMGYYNNSTK;LIDFSAQIAEGMAYIER;LNTLETEEWFFK;LYAVVTR;PQKPWDK;PQKPWDKDAWEIPR;PVPESQLLPGQR;QLLAPGNSAGAFLIR;QQRPVPESQLLPGQR;RLGAGQFGEVWMGYYNNSTK;SLDNGGYYISPR;TNADVMTALSQGYR;VENCPDELYDIMK;VIEDNEYTAR;VLEEHGEWWK;WTAPEAINFGCFTIK				405	137;218;320;1668;1737;2249;2250;2364;2840;2925;3129;4364;5051;5428;5448;7105;8271;8501;9040;9758;11265;11266;11315;11394;11426;11591;12241;13586;14290;14521;14668;15549	True;True;True;False;True;True;True;True;True;True;True;True;True;True;False;True;True;True;True;True;True;True;True;True;True;True;True;True;True;False;True;True	141;142;226;337;1793;1871;2430;2431;2553;3058;3059;3151;3372;4699;5440;5840;5861;7649;7650;8882;8883;9131;9132;9704;10471;12237;12238;12288;12372;12408;12581;13282;14749;14750;15490;15491;15733;15891;16831	772;773;774;775;776;777;778;779;780;781;782;783;784;1266;1267;1268;1269;1270;1271;1920;1921;10523;10524;10525;10526;10527;10528;10529;10530;10531;10532;10533;10534;10535;10536;10537;10538;10539;10540;10541;10542;10543;10544;10545;10546;10937;10938;10939;10940;10941;10942;10943;10944;10945;10946;10947;10948;10949;10950;10951;10952;10953;14380;14381;14382;14383;14384;14385;14386;14387;14388;14389;14390;14391;14392;14393;14394;15102;15103;15104;15105;17924;17925;17926;17927;17928;17929;17930;17931;17932;17933;17934;17935;17936;17937;17938;17939;17940;17941;18424;18425;18426;18427;18428;18429;18430;18431;18432;19771;19772;19773;19774;26777;26778;26779;26780;26781;26782;26783;26784;26785;26786;26787;26788;31018;31019;33156;33157;33158;33159;33160;33161;33257;33258;33259;33260;33261;33262;33263;33264;33265;33266;33267;33268;33269;33270;33271;33272;33273;33274;44264;44265;44266;44267;44268;44269;44270;44271;44272;44273;44274;44275;44276;44277;44278;44279;44280;44281;44282;51783;51784;51785;51786;51787;51788;51789;51790;51791;51792;51793;51794;51795;51796;51797;51798;51799;51800;51801;51802;51803;51804;51805;51806;51807;51808;51809;51810;51811;53542;53543;53544;53545;53546;53547;53548;53549;53550;53551;53552;53553;53554;53555;53556;53557;53558;53559;53560;53561;53562;53563;53564;53565;53566;53567;53568;53569;53570;53571;53572;53573;53574;53575;53576;53577;53578;53579;53580;53581;56841;56842;56843;56844;56845;56846;56847;56848;56849;56850;56851;56852;56853;56854;56855;56856;56857;56858;56859;56860;56861;56862;56863;56864;56865;56866;61281;61282;61283;61284;61285;61286;70913;70914;70915;70916;70917;70918;70919;70920;70921;70922;70923;70924;70925;70926;70927;70928;70929;70930;70931;70932;70933;70934;70935;70936;71222;71223;71224;71225;71226;71227;71750;71751;71752;71753;71754;71755;71756;71757;71758;71759;71760;71761;71762;71763;71764;71765;71766;71767;71768;71769;71770;71912;71913;71914;71915;71916;71917;73010;73011;76791;76792;76793;76794;76795;76796;76797;76798;76799;76800;85304;85305;85306;85307;85308;85309;85310;85311;85312;85313;85314;85315;85316;85317;85318;85319;85320;85321;85322;85323;85324;85325;85326;85327;85328;85329;85330;85331;85332;85333;85334;85335;89697;89698;89699;89700;89701;89702;89703;89704;89705;89706;89707;91148;91149;91150;91151;91152;91153;92130;92131;92132;92133;92134;92135;92136;92137;92138;92139;92140;92141;92142;92143;97440;97441;97442;97443	684;685;686;687;688;689;690;691;692;693;694;695;696;697;698;1077;1078;1079;1080;1081;1082;1638;1639;9311;9312;9313;9314;9315;9316;9317;9318;9319;9320;9321;9322;9323;9324;9325;9326;9327;9328;9329;9330;9331;9332;9333;9334;9335;9336;9337;9338;9339;9340;9341;9342;9343;9344;9345;9346;9347;9348;9349;9350;9351;9352;9353;9695;9696;9697;9698;9699;9700;9701;9702;9703;9704;9705;9706;9707;9708;9709;9710;9711;9712;9713;9714;9715;9716;9717;9718;9719;9720;9721;9722;9723;9724;9725;9726;9727;9728;9729;9730;9731;12803;12804;12805;12806;12807;12808;12809;12810;12811;12812;12813;12814;12815;12816;12817;12818;12819;12820;12821;12822;12823;12824;12825;12826;12827;13400;13401;13402;15808;15809;15810;15811;15812;15813;15814;15815;15816;15817;15818;15819;15820;15821;15822;15823;15824;15825;15826;15827;15828;15829;15830;15831;15832;15833;15834;15835;15836;15837;15838;15839;15840;15841;15842;15843;15844;15845;15846;15847;15848;15849;15850;16178;16179;16180;16181;16182;16183;16184;16185;16186;16187;16188;16189;16190;16191;16192;16193;16194;17496;23214;23215;23216;23217;23218;23219;23220;23221;23222;23223;23224;26906;28613;28614;28615;28616;28617;28618;28619;28620;28621;28622;28687;28688;28689;28690;28691;28692;28693;28694;28695;28696;28697;28698;28699;28700;28701;28702;28703;28704;28705;28706;28707;28708;28709;28710;28711;28712;28713;28714;28715;28716;28717;28718;28719;28720;28721;28722;28723;28724;28725;28726;28727;28728;28729;28730;28731;28732;28733;28734;28735;28736;28737;28738;28739;28740;28741;28742;28743;28744;28745;28746;28747;28748;28749;28750;28751;38866;38867;38868;38869;38870;38871;38872;38873;38874;38875;38876;38877;38878;38879;38880;38881;38882;38883;38884;38885;38886;38887;38888;38889;38890;38891;45199;45200;45201;45202;45203;45204;45205;45206;45207;45208;45209;45210;45211;45212;45213;45214;45215;45216;45217;45218;45219;45220;45221;45222;45223;45224;45225;45226;46955;46956;46957;46958;46959;46960;46961;46962;46963;46964;46965;46966;46967;46968;46969;46970;46971;46972;46973;46974;46975;46976;46977;46978;46979;46980;46981;46982;46983;46984;46985;46986;46987;46988;46989;46990;46991;46992;46993;46994;46995;46996;49642;49643;49644;49645;49646;49647;49648;49649;49650;49651;49652;49653;49654;49655;49656;49657;49658;49659;49660;49661;49662;49663;49664;49665;49666;49667;49668;49669;49670;49671;49672;49673;49674;49675;49676;49677;49678;49679;49680;49681;49682;49683;49684;53516;53517;53518;53519;53520;53521;53522;53523;53524;53525;53526;53527;53528;53529;53530;53531;53532;61739;61740;61741;61742;61743;61744;61745;61746;61747;61748;61749;61750;61751;61752;61974;61975;61976;61977;61978;61979;61980;62371;62372;62373;62374;62375;62376;62377;62378;62379;62380;62381;62382;62383;62384;62385;62386;62387;62388;62389;62390;62391;62392;62393;62394;62395;62483;62484;62485;62486;62487;62488;62489;62490;62491;62492;63319;66248;66249;66250;66251;66252;66253;66254;66255;66256;66257;66258;66259;66260;66261;66262;66263;66264;66265;66266;66267;66268;74017;74018;74019;74020;74021;74022;74023;74024;74025;74026;74027;74028;74029;74030;74031;74032;74033;74034;74035;74036;74037;74038;74039;74040;74041;74042;74043;74044;74045;74046;74047;74048;74049;74050;74051;74052;74053;74054;74055;74056;74057;74058;74059;74060;74061;74062;78090;78091;78092;78093;78094;78095;78096;78097;78098;78099;78100;78101;78102;78103;78104;78105;78106;79372;79373;79374;79375;79376;79377;79378;79379;79380;79381;79382;79383;79384;79385;79386;79387;79388;79389;79390;79391;79392;79393;79394;79395;79396;79397;79398;79399;79400;79401;79402;79403;79404;80232;80233;80234;80235;80236;80237;80238;80239;80240;80241;80242;80243;80244;80245;80246;80247;80248;80249;80250;80251;80252;80253;80254;80255;80256;80257;80258;80259;80260;84855;84856;84857	693;1082;1638;9311;9700;12822;12827;13400;15825;16190;17496;23224;26906;28616;28702;38873;45212;46973;49663;53532;61739;61746;61976;62385;62485;63319;66258;74035;78102;79400;80257;84855	293;294;295;296;297;298;299	207;263;322;355;380;453;476	sp|P07948|LYN_HUMAN	29	28	28	27	29	29	26	25	25	24	26	26	26	25	25	24	26	26	By MS/MS	By MS/MS	By MS/MS	By MS/MS	By MS/MS	By MS/MS	58,2	60,9	55,3	61,5	61,7	61,7	3638500000	2676000000	3922500000	2719600000	2805700000	2384400000	106510000	81092000	116720000	81768000	79224000	67931000	24211000	20659000	25303000	8988700	9317100	9309000	106	88	110	58	66	61	P07948
FGR	Tyrosine-protein kinase Fgr (EC 2.7.10.2) (Gardner-Rasheed feline sarcoma viral (v-fgr) oncogene homolog) (Proto-oncogene c-Fgr) (p55-Fgr) (p58-Fgr) (p58c-Fgr)	6	6	6	sp|P09769|FGR_HUMAN Tyrosine-protein kinase Fgr OS=Homo sapiens OX=9606 GN=FGR PE=1 SV=2	-1		sp|P09769|FGR_HUMAN	1	6	6	6	0	0	0	0	0	0	13,4	13,4	13,4	59,478	529	529	0	18,504			0	0	199910000	0	0	28	6522900	0	0	0	0	0	0	23	AANILVGER;AFLEEAQVMK;LIKDDEYNPCQGSK;QLLSPGNPQGAFLIR;SYGAADHYGPDPTK;TEDDLTFTK				436	128;451;8536;11398;12910;13085	True;True;True;True;True;True	132;479;9168;12376;14009;14204	703;704;705;706;707;708;2716;2717;2718;2719;2720;2721;2722;2723;53779;53780;53781;53782;53783;53784;71788;71789;71790;71791;71792;81057;81058;81059;81060;81061;81062;81063;81064;81065;81066;81067;82136;82137;82138;82139;82140;82141;82142	605;606;607;2410;2411;2412;2413;2414;47167;47168;47169;47170;47171;47172;62408;62409;62410;70293;70294;70295;71149;71150;71151	605;2413;47170;62408;70293;71151			sp|P09769|FGR_HUMAN	6	6	5	6	5	4	6	6	5	6	5	4	6	6	5	6	5	4	By MS/MS	By MS/MS	By MS/MS	By MS/MS	By MS/MS	By MS/MS	13,4	13,4	10,8	13,4	10,8	7,9	41925000	38931000	35116000	26458000	33215000	24264000	1229700	1196100	1254100	944910	1101800	796240	961470	824860	811510	276770	319670	264930	6	7	5	2	2	1	P09769
CDK4	Cyclin-dependent kinase 4 (EC 2.7.11.22) (Cell division protein kinase 4) (PSK-J3)	21	21	20	sp|P11802|CDK4_HUMAN Cyclin-dependent kinase 4 OS=Homo sapiens OX=9606 GN=CDK4 PE=1 SV=2	-1		sp|P11802|CDK4_HUMAN	1	21	21	20	1	0	1	0	0	0	71,3	71,3	68,6	33,729	303	303	0	246,19	By matching		2,6	0	16812000000	601970	0	16	795920000	37623	0	160110	0	0	0	424	ALQHSYLHK;ALQHSYLHKDEGNPE;APPPGLPAETIK;APPPGLPAETIKDLMR;DLKPENILVTSGGTVK;GLDFLHANCIVHR;GPRPVQSVVPEMEESGAQLLLEMLTFNPHK;GPRPVQSVVPEMEESGAQLLLEMLTFNPHKR;IFDLIGLPPEDDWPR;IYSYQMALTPVVVTLWYR;KPLFCGNSEADQLGK;LADFGLAR;LEAFEHPNVVR;LMDVCATSR;PVQSVVPEMEESGAQLLLEMLTFNPHK;PVQSVVPEMEESGAQLLLEMLTFNPHKR;RKPLFCGNSEADQLGK;RLEAFEHPNVVR;VPNGGGGGGGLPISTVR;VTLVFEHVDQDLR;YEPVAEIGVGAYGTVYK				467	907;908;1098;1099;2077;5079;5328;5329;6332;7283;7609;7779;8029;8937;11318;11319;11574;11584;14989;15221;15678	True;True;True;True;True;True;True;True;True;True;True;True;True;True;True;True;True;True;True;True;True	971;972;1181;1182;2235;5468;5732;5733;5734;5735;5736;6809;7836;8181;8357;8626;9587;12291;12292;12293;12564;12574;16238;16479;16968	5582;5583;5584;5585;5586;5587;5588;5589;5590;5591;5592;5593;5594;5595;5596;5597;5598;5599;5600;5601;5602;5603;5604;5605;5606;5607;5608;5609;5610;5611;6798;6799;6800;6801;6802;6803;6804;6805;6806;6807;6808;13040;13041;13042;13043;13044;13045;13046;13047;13048;13049;13050;13051;31182;31183;31184;31185;31186;32574;32575;32576;32577;32578;32579;32580;32581;32582;32583;32584;32585;32586;32587;32588;32589;32590;32591;32592;32593;38900;38901;38902;38903;38904;38905;38906;38907;38908;38909;38910;38911;38912;45385;45386;45387;45388;47706;47707;47708;47709;47710;47711;47712;47713;47714;47715;47716;47717;48830;48831;48832;48833;48834;48835;48836;48837;48838;48839;48840;48841;48842;48843;48844;48845;48846;48847;48848;48849;48850;48851;48852;48853;48854;48855;48856;48857;48858;48859;48860;48861;48862;48863;48864;48865;48866;48867;48868;48869;48870;48871;48872;48873;48874;48875;48876;48877;48878;48879;48880;48881;48882;48883;48884;48885;48886;48887;48888;48889;48890;48891;48892;48893;48894;48895;48896;48897;48898;48899;48900;48901;48902;48903;48904;48905;48906;48907;48908;48909;48910;48911;48912;48913;48914;48915;48916;48917;48918;48919;48920;48921;48922;48923;48924;48925;48926;48927;48928;48929;48930;48931;48932;48933;48934;48935;48936;48937;48938;48939;48940;48941;48942;48943;48944;50459;50460;50461;50462;50463;50464;50465;50466;50467;50468;50469;50470;56233;56234;56235;56236;56237;56238;71237;71238;71239;71240;71241;71242;71243;71244;71245;71246;71247;71248;72879;72880;72881;72882;72883;72884;72885;72886;72887;72888;72889;72890;72951;72952;72953;72954;72955;72956;72957;72958;72959;72960;72961;72962;72963;72964;72965;72966;72967;72968;72969;94051;94052;94053;94054;94055;94056;95490;95491;95492;95493;95494;95495;95496;95497;95498;95499;95500;95501;95502;95503;95504;95505;95506;95507;98284;98285;98286;98287;98288;98289;98290;98291;98292;98293;98294;98295	5001;5002;5003;5004;5005;5006;5007;5008;5009;5010;5011;5012;5013;5014;5015;5016;5017;5018;5019;5020;5021;5022;5023;5024;5025;5026;5027;6032;6033;6034;6035;6036;6037;6038;6039;6040;6041;6042;6043;6044;6045;6046;6047;6048;6049;6050;6051;6052;6053;6054;6055;6056;6057;11386;11387;11388;11389;11390;11391;11392;11393;11394;11395;11396;11397;11398;11399;11400;11401;11402;11403;11404;11405;11406;11407;11408;27007;27008;27009;27010;27011;28133;28134;28135;28136;28137;28138;28139;28140;28141;28142;28143;28144;28145;28146;28147;28148;28149;33703;33704;33705;33706;33707;33708;33709;33710;33711;33712;33713;33714;33715;33716;33717;33718;33719;33720;33721;33722;33723;33724;33725;33726;33727;33728;33729;33730;33731;39872;39873;41655;41656;41657;41658;41659;41660;41661;41662;41663;41664;41665;41666;42612;42613;42614;42615;42616;42617;42618;42619;42620;42621;42622;42623;42624;42625;42626;42627;42628;42629;42630;42631;42632;42633;42634;42635;42636;42637;42638;42639;42640;42641;42642;42643;42644;42645;42646;42647;42648;42649;42650;42651;42652;42653;42654;42655;42656;42657;42658;42659;42660;42661;42662;42663;42664;42665;42666;42667;42668;42669;42670;42671;42672;42673;42674;42675;42676;42677;42678;42679;42680;42681;42682;42683;42684;42685;42686;42687;42688;42689;42690;42691;42692;42693;42694;42695;42696;42697;42698;42699;42700;42701;42702;42703;42704;42705;42706;42707;42708;42709;42710;42711;42712;42713;42714;42715;42716;42717;42718;42719;42720;42721;42722;42723;42724;42725;42726;42727;42728;42729;42730;42731;42732;42733;42734;42735;42736;42737;42738;42739;42740;42741;42742;42743;42744;42745;42746;42747;42748;42749;42750;42751;42752;42753;42754;42755;42756;42757;42758;42759;42760;42761;42762;42763;42764;42765;42766;42767;42768;42769;42770;42771;42772;42773;42774;42775;42776;42777;42778;42779;42780;42781;42782;42783;42784;42785;42786;42787;42788;42789;42790;42791;44071;44072;44073;44074;44075;44076;44077;49172;49173;49174;61988;61989;61990;61991;61992;61993;61994;61995;61996;63191;63192;63193;63194;63195;63196;63197;63198;63199;63200;63201;63202;63255;63256;63257;63258;63259;63260;63261;63262;63263;63264;63265;63266;63267;63268;63269;63270;63271;63272;63273;63274;63275;63276;81884;81885;81886;81887;81888;81889;81890;81891;81892;81893;81894;81895;81896;81897;81898;81899;83180;83181;83182;83183;83184;83185;83186;83187;83188;83189;83190;83191;83192;83193;83194;83195;83196;83197;85674;85675;85676;85677;85678;85679;85680;85681;85682;85683;85684;85685;85686;85687;85688;85689;85690	5006;5014;6041;6056;11406;27007;28137;28147;33726;39873;41666;42656;44071;49173;61990;61996;63199;63257;81891;83193;85685	378;379;380	169;264;275	sp|P11802|CDK4_HUMAN	20	18	18	19	20	20	20	18	18	19	20	20	19	17	17	18	19	19	By MS/MS	By MS/MS	By MS/MS	By MS/MS	By MS/MS	By MS/MS	71,3	64	67	61,1	65,3	71,3	3017000000	2460700000	3035900000	2996900000	2597800000	2703400000	142210000	116140000	154210000	140480000	118780000	124070000	77028000	71119000	66089000	36625000	27631000	33534000	78	76	78	61	62	69	P11802
NME1	Nucleoside diphosphate kinase A (NDK A) (NDP kinase A) (EC 2.7.4.6) (Granzyme A-activated DNase) (GAAD) (Metastasis inhibition factor nm23) (NM23-H1) (Tumor metastatic process-associated protein)	9	9	4	sp|P15531|NDKA_HUMAN Nucleoside diphosphate kinase A OS=Homo sapiens OX=9606 GN=NME1 PE=1 SV=1	-1		sp|P15531|NDKA_HUMAN	1	9	9	4	0	0	0	0	0	0	65,8	65,8	34,9	17,149	152	152	0	76,39			0	0	2135100000	0	0	9	131100000	0	0	0	0	0	0	78	DRPFFAGLVK;FMQASEDLLK;GDFCIQVGR;GLVGEIIK;GLVGEIIKR;NIIHGSDSVESAEK;TFIAIKPDGVQR;VMLGETNPADSKPGTIR;YMHSGPVVAMVWEGLNVVK				511	2329;4268;4693;5195;5196;10613;13159;14859;15914	True;True;True;True;True;True;True;True;True	2517;4594;5048;5585;5586;11528;14284;16099;16100;17221;17222	14890;14891;14892;14893;14894;14895;14896;14897;14898;14899;14900;14901;26251;26252;26253;26254;26255;26256;26257;26258;26259;28828;28829;28830;28831;28832;28833;31838;31839;31840;31841;31842;31843;31844;31845;31846;66965;66966;66967;66968;66969;66970;66971;66972;66973;66974;66975;66976;66977;82566;82567;82568;82569;82570;82571;82572;82573;82574;82575;82576;82577;93284;93285;93286;93287;93288;93289;93290;93291;93292;93293;93294;93295;93296;93297;93298;93299;93300;93301;93302;93303;99684;99685;99686;99687	13246;13247;13248;13249;13250;13251;13252;13253;13254;13255;13256;13257;13258;13259;13260;13261;22790;22791;22792;22793;22794;22795;25012;25013;27568;27569;27570;27571;27572;27573;27574;58437;58438;58439;58440;58441;58442;58443;58444;58445;58446;58447;58448;58449;58450;58451;58452;71546;71547;71548;71549;71550;71551;71552;71553;71554;71555;71556;71557;81242;81243;81244;81245;81246;81247;81248;81249;81250;81251;81252;81253;81254;81255;81256;81257;81258;81259;86934;86935;86936;86937	13255;22793;25012;27568;27572;58447;71555;81254;86935	463;464	68;90	sp|P15531|NDKA_HUMAN	7	7	7	9	9	9	7	7	7	9	9	9	3	3	3	4	4	4	By MS/MS	By MS/MS	By MS/MS	By MS/MS	By MS/MS	By MS/MS	52,6	52,6	52,6	65,8	65,8	65,8	152040000	144220000	148080000	608710000	583540000	498520000	10294000	9674600	8981700	36319000	34651000	31181000	2022300	2012800	1857600	3383600	2810800	2931500	8	9	8	18	20	15	P15531
FER	Tyrosine-protein kinase Fer (EC 2.7.10.2) (Feline encephalitis virus-related kinase FER) (Fujinami poultry sarcoma/Feline sarcoma-related protein Fer) (Proto-oncogene c-Fer) (Tyrosine kinase 3) (p94-Fer)	19	17	17	sp|P16591|FER_HUMAN Tyrosine-protein kinase Fer OS=Homo sapiens OX=9606 GN=FER PE=1 SV=2	-1		sp|P16591|FER_HUMAN	1	19	17	17	0	1	0	1	0	1	30,4	28,1	28,1	94,637	822	822	0	165,06		By matching	0	2,4	1970600000	0	583180	43	25375000	0	13562	0	159280	0	0	101	EDLPQELK;ESHGKPGEYVLSVYSDGQR;FEGTGFSNIPQLIDHHYTTK;FSLDAAAGMLYLESK;GNFGEVYK;HFIIQYVDNMYR;IEAQELLK;ISDFGMSR;KQGDFLVR;KSDIVLLLSQK;LQDWELR;MSAPQHCPEDISK;NCLVGENNVLK;SALGSSALSDMISISEKPLAEQDWYHGAIPR;SGVVLLNPIPK;THAEDLNSGPLHR;VQENDGKEPPPVVNYEEDAR;WILSHEDVILGELLGK;WTAPEALNYGR				521	2749;3562;3989;4400;5250;5748;6257;6988;7645;7662;9190;10289;10441;11771;12092;13265;15033;15488;15551	True;True;True;True;True;True;True;False;True;True;True;True;True;True;True;True;True;True;False	2962;3840;4298;4739;5649;6178;6179;6731;7525;7526;8218;8235;9868;11158;11159;11345;12769;12770;13128;14399;16283;16765;16833	17369;17370;17371;22219;22220;22221;22222;22223;22224;22225;22226;22227;22228;22229;22230;22231;22232;22233;22234;22235;22236;24661;24662;24663;24664;24665;24666;24667;24668;24669;24670;24671;24672;24673;24674;27006;32133;32134;32135;32136;32137;32138;35045;35046;35047;35048;35049;35050;35051;35052;35053;35054;35055;35056;35057;38485;38486;38487;38488;38489;38490;43544;43545;43546;43547;43548;43549;43550;43551;43552;43553;43554;43555;47959;47960;47961;47962;47963;47964;48062;48063;48064;48065;57760;64768;64769;64770;64771;64772;64773;64774;64775;64776;64777;64778;64779;64780;64781;64782;64783;64784;64785;65931;65932;65933;65934;65935;65936;74049;74050;74051;74052;74053;74054;74055;74056;74057;74058;75968;75969;75970;75971;75972;75973;83298;83299;83300;83301;94307;97128;97129;97130;97131;97132;97133;97134;97135;97456;97457;97458;97459;97460;97461;97462;97463;97464;97465	15301;15302;15303;15304;15305;19633;19634;19635;19636;19637;19638;19639;19640;19641;19642;19643;19644;19645;19646;21528;21529;21530;21531;21532;21533;21534;21535;21536;21537;21538;21539;23402;27770;27771;27772;27773;27774;27775;30352;30353;30354;30355;30356;30357;30358;33357;33358;33359;38209;38210;38211;38212;38213;38214;38215;38216;38217;41971;41972;41973;41974;41975;42049;50428;56381;56382;56383;56384;56385;56386;56387;56388;56389;56390;56391;56392;56393;56394;57504;57505;57506;64047;64048;64049;64050;64051;64052;64053;64054;64055;64056;65610;65611;65612;65613;65614;65615;65616;65617;65618;65619;65620;65621;65622;65623;65624;72288;72289;72290;82115;84608;84609;84610;84611;84878;84879;84880;84881;84882;84883;84884;84885;84886;84887;84888	15301;19637;21536;23402;27772;30356;33358;38213;41971;42049;50428;56383;57506;64054;65624;72288;82115;84608;84878	267;466;467;468;469	447;513;672;705;779	sp|P16591|FER_HUMAN	16	18	14	15	13	14	14	16	12	13	11	12	14	16	12	13	11	12	By MS/MS	By MS/MS	By MS/MS	By MS/MS	By MS/MS	By MS/MS	25,3	29,6	19,1	24,3	21,4	22,7	387550000	321720000	288830000	366200000	284570000	321110000	5836300	4591700	5386800	3469900	2750600	3340100	2873200	4093200	3756600	1940200	960880	1297800	21	25	16	14	12	13	P16591
PFKL	ATP-dependent 6-phosphofructokinase, liver type (ATP-PFK) (PFK-L) (EC 2.7.1.11) (6-phosphofructokinase type B) (Phosphofructo-1-kinase isozyme B) (PFK-B) (Phosphohexokinase)	34	34	29	sp|P17858|PFKAL_HUMAN ATP-dependent 6-phosphofructokinase, liver type OS=Homo sapiens OX=9606 GN=PFKL PE=1 SV=6	-1		sp|P17858|PFKAL_HUMAN	1	34	34	29	0	0	0	0	0	0	60,1	60,1	53,2	85,018	780	780	0	323,31			0	0	20999000000	0	0	34	371150000	0	0	0	0	0	0	490	AAAYNLVQHGITNLCVIGGDGSLTGANIFR;AAVDLEK;AIGVLTSGGDAQGMNAAVR;AMLWLSEK;AVAFSPVTELK;AVAFSPVTELKK;CHDYYTTEFLYNLYSSEGK;EQWWLSLR;FDEATQLR;GGSFENNWNIYK;GGTPSAFDR;GQLESIVENIR;GQVQEVGWHDVAGWLGR;IMEVIDAITTTAQSHQR;ISMAAYVSGELEHVTR;KAVAFSPVTELKK;LLAHQKPPK;LNIIIIAEGAIDR;LPLMECVQMTK;MGIYVGAK;MGMEAVMALLEATPDTPACVVTLSGNQSVR;NGKPISSSYVK;QANWLSVSNIIQLGGTIIGSAR;RFDEATQLR;SEWGSLLEELVAEGK;SNFSLAILNVGAPAAGMNAAVR;TFVLEVMGR;TGISHGHTVYVVHDGFEGLAK;TNVLGHLQQGGAPTPFDR;TYSHLNIAGLVGSIDNDFCGTDMTIGTDSALHR;VFANAPDSACVIGLK;VFLIYEGYEGLVEGGENIK;VNVEHMTEK;VTVLGHVQR				533	48;187;669;995;1387;1388;1584;3522;3942;4926;4937;5373;5398;6781;7036;7322;8659;8993;9119;10035;10042;10565;11336;11515;11959;12444;13190;13218;13615;14020;14322;14356;14939;15259	True;True;True;True;True;True;True;True;True;True;True;True;True;True;True;True;True;True;True;True;True;True;True;True;True;True;True;True;True;True;True;True;True;True	49;194;718;719;1071;1072;1491;1492;1703;3797;4248;5303;5315;5781;5807;7294;7295;7577;7578;7876;9296;9654;9789;10820;10821;10830;11476;12312;12500;12979;13515;13516;14318;14319;14348;14780;15204;15524;15562;16186;16521	257;258;259;260;261;262;263;1071;1072;1073;1074;1075;1076;1077;1078;1079;1080;4084;4085;4086;4087;4088;4089;4090;4091;4092;4093;4094;4095;4096;4097;4098;4099;4100;6198;6199;6200;6201;6202;6203;6204;6205;6206;6207;6208;6209;6210;6211;6212;6213;6214;6215;6216;6217;6218;8635;8636;8637;8638;8639;8640;8641;8642;8643;8644;8645;8646;8647;8648;8649;8650;8651;8652;8653;8654;8655;8656;10034;10035;10036;10037;10038;21988;21989;21990;21991;21992;21993;21994;24411;24412;24413;24414;24415;24416;30253;30254;30255;30256;30257;30258;30293;30294;30295;30296;30297;30298;32807;32808;32809;32810;32811;32812;32813;32814;32815;32816;32971;32972;32973;32974;32975;32976;32977;32978;32979;32980;32981;42064;42065;42066;42067;42068;42069;42070;42071;42072;42073;42074;42075;42076;42077;42078;42079;42080;42081;42082;42083;42084;43834;43835;43836;43837;43838;43839;43840;43841;43842;43843;43844;43845;43846;43847;43848;43849;43850;43851;43852;43853;43854;43855;43856;43857;43858;43859;43860;43861;43862;43863;43864;43865;43866;45620;45621;45622;45623;45624;45625;45626;45627;45628;54578;54579;54580;54581;54582;54583;56555;56556;56557;56558;56559;56560;56561;56562;57306;57307;57308;63024;63025;63026;63027;63028;63029;63030;63078;63079;66658;66659;66660;66661;66662;66663;66664;66665;66666;66667;66668;66669;71355;71356;71357;72476;72477;72478;72479;72480;72481;72482;72483;72484;72485;72486;72487;75180;75181;75182;75183;75184;75185;75186;75187;75188;75189;75190;75191;75192;75193;75194;75195;75196;75197;75198;77976;77977;77978;77979;77980;77981;77982;77983;77984;77985;77986;77987;77988;77989;77990;77991;77992;77993;77994;77995;77996;77997;77998;77999;78000;78001;78002;78003;78004;78005;78006;82733;82734;82735;82736;82737;82738;82739;82740;82741;82742;82743;82744;82745;82746;82747;82748;82749;82750;82751;82752;82924;82925;82926;82927;82928;82929;82930;82931;82932;82933;82934;82935;82936;82937;82938;82939;85507;85508;85509;85510;85511;85512;85513;85514;85515;85516;85517;85518;85519;85520;85521;85522;85523;85524;85525;85526;87960;87961;87962;89935;89936;89937;89938;89939;89940;89941;89942;89943;90194;90195;90196;90197;90198;90199;90200;90201;90202;90203;90204;93759;93760;93761;93762;93763;93764;93765;93766;93767;93768;93769;93770;93771;93772;95730;95731;95732;95733;95734;95735	222;223;224;225;226;227;922;923;924;925;926;927;928;929;930;931;932;3683;3684;3685;3686;3687;3688;3689;3690;3691;3692;3693;3694;3695;3696;3697;3698;3699;3700;3701;3702;3703;3704;3705;3706;3707;3708;3709;3710;3711;3712;5554;5555;5556;5557;5558;5559;5560;5561;5562;5563;5564;5565;5566;5567;5568;5569;5570;5571;5572;5573;5574;5575;5576;5577;7569;7570;7571;7572;7573;7574;7575;7576;7577;7578;7579;7580;7581;7582;7583;7584;7585;7586;7587;7588;8922;19441;19442;19443;19444;19445;19446;19447;19448;19449;19450;19451;19452;19453;19454;19455;19456;19457;19458;19459;19460;21325;21326;21327;21328;21329;21330;21331;26286;26287;26288;26289;26290;26291;26292;26293;26294;26295;26296;26321;26322;26323;28321;28322;28323;28324;28325;28326;28327;28328;28329;28330;28331;28332;28333;28334;28335;28336;28337;28338;28339;28340;28341;28342;28461;28462;28463;28464;28465;28466;28467;28468;28469;28470;28471;28472;28473;28474;28475;28476;28477;28478;28479;28480;28481;28482;28483;28484;28485;36660;36661;36662;36663;36664;36665;36666;36667;36668;36669;36670;36671;36672;36673;36674;36675;36676;36677;36678;36679;36680;36681;36682;36683;36684;36685;36686;36687;36688;36689;36690;38473;38474;38475;38476;38477;38478;38479;38480;38481;38482;38483;38484;38485;38486;38487;38488;38489;38490;38491;38492;38493;38494;38495;38496;38497;38498;38499;38500;38501;38502;38503;38504;38505;38506;38507;38508;38509;38510;38511;38512;38513;38514;38515;38516;40046;40047;40048;40049;40050;40051;40052;40053;47776;47777;47778;47779;47780;47781;49427;49428;49429;49430;49431;49432;49433;49434;50057;50058;54957;54958;54959;54960;55002;58167;58168;58169;58170;58171;58172;58173;58174;58175;62078;62886;62887;62888;62889;62890;62891;62892;64968;64969;64970;64971;64972;64973;64974;64975;64976;64977;64978;64979;64980;64981;64982;64983;64984;64985;64986;67220;67221;67222;67223;67224;67225;67226;67227;67228;67229;67230;67231;67232;67233;67234;67235;67236;67237;67238;67239;67240;67241;67242;67243;67244;67245;67246;67247;67248;67249;67250;67251;67252;67253;67254;67255;67256;67257;67258;67259;67260;67261;67262;67263;67264;67265;71686;71687;71688;71689;71690;71691;71692;71693;71694;71695;71696;71697;71698;71699;71700;71701;71702;71703;71876;71877;71878;71879;71880;71881;71882;71883;71884;71885;71886;71887;71888;71889;71890;71891;71892;71893;74187;74188;74189;74190;74191;74192;74193;74194;74195;74196;74197;74198;74199;74200;74201;74202;74203;74204;74205;74206;74207;74208;74209;74210;74211;74212;74213;74214;74215;74216;74217;74218;74219;74220;74221;74222;76271;78322;78323;78324;78325;78326;78327;78328;78329;78330;78331;78332;78333;78334;78335;78336;78337;78338;78339;78340;78577;78578;78579;78580;78581;78582;78583;78584;78585;78586;78587;78588;78589;78590;81632;81633;81634;81635;81636;81637;81638;81639;81640;81641;81642;81643;81644;81645;81646;81647;81648;81649;81650;81651;81652;81653;81654;81655;81656;83396;83397;83398;83399;83400;83401	225;923;3709;5571;7578;7581;8922;19441;21327;26291;26322;28337;28484;36690;38491;40052;47776;49430;50058;54959;55002;58171;62078;62886;64975;67251;71693;71884;74214;76271;78325;78589;81632;83396	302;474;475;476;477;478;479	30;40;186;208;414;683;758	sp|P17858|PFKAL_HUMAN	30	29	28	33	34	34	30	29	28	33	34	34	25	24	23	28	29	29	By MS/MS	By MS/MS	By MS/MS	By MS/MS	By MS/MS	By MS/MS	47,8	45,4	42,3	56,3	60,1	60,1	1809500000	1536100000	2044400000	5490000000	5126200000	4992600000	29566000	25657000	37958000	96347000	92812000	88814000	9665600	9417500	10881000	10559000	9635800	10760000	66	67	72	100	94	91	P17858
EIF2AK2	Interferon-induced, double-stranded RNA-activated protein kinase (EC 2.7.11.1) (Eukaryotic translation initiation factor 2-alpha kinase 2) (eIF-2A protein kinase 2) (Interferon-inducible RNA-dependent protein kinase) (P1/eIF-2A protein kinase) (Protein kinase RNA-activated) (PKR) (Protein kinase R) (Tyrosine-protein kinase EIF2AK2) (EC 2.7.10.2) (p68 kinase)	16	16	16	sp|P19525|E2AK2_HUMAN Interferon-induced, double-stranded RNA-activated protein kinase OS=Homo sapiens OX=9606 GN=EIF2AK2 PE=1 SV=2	-1		sp|P19525|E2AK2_HUMAN	1	16	16	16	0	0	0	0	0	0	37,2	37,2	37,2	62,094	551	551	0	95,115			0	0	1275700000	0	0	21	44581000	0	0	0	0	0	0	86	AGDLSAGFFMEELNTYR;AVSPLLLTTTNSSEGLSMGNYIGLINR;DLKPSNIFLVDTK;EFPEGEGR;EIELIGSGGFGQVFK;EYSIGTGSTK;GVDYIHSK;IGDFGLVTSLK;KPEDRPNTSEILR;LAVEILNK;LAYLQILSEETSVK;LTVNYEQCASGVHGPEGFHYK;VLALELFEQITK;YMSPEQISSQDYGK;YQELPNSGPPHDR;YQELPNSGPPHDRR				551	509;1497;2089;2891;3054;3846;5556;6388;7582;7924;7936;9579;14632;15920;15985;15986	True;True;True;True;True;True;True;True;True;True;True;True;True;True;True;True	544;545;1606;1607;2248;3114;3289;4143;5974;6868;8153;8514;8527;10285;15853;17230;17231;17301;17302	3067;3068;3069;3070;3071;3072;3073;9506;9507;9508;9509;9510;9511;13181;13182;13183;13184;13185;13186;13187;13188;13189;13190;18225;18226;19245;19246;19247;19248;19249;19250;23863;23864;23865;23866;23867;23868;33888;33889;33890;33891;33892;33893;39230;39231;39232;39233;39234;39235;47493;47494;47495;47496;47497;47498;47499;47500;47501;47502;47503;49833;49834;49835;49836;49837;49838;49940;49941;49942;49943;49944;49945;49946;49947;49948;60248;60249;60250;60251;60252;60253;60254;91907;91908;91909;91910;91911;91912;99723;99724;99725;99726;99727;99728;99729;99730;99731;100179;100180;100181;100182;100183;100184;100185;100186;100187;100188;100189;100190;100191	2721;2722;2723;2724;2725;2726;8491;8492;11630;11631;11632;11633;11634;11635;16042;16946;16947;16948;16949;16950;16951;16952;16953;20919;20920;20921;20922;20923;29241;29242;29243;29244;29245;33999;34000;34001;34002;34003;34004;34005;34006;34007;34008;34009;41443;41444;41445;41446;41447;41448;41449;43583;43584;43585;43586;43587;43588;43681;43682;43683;43684;43685;43686;52706;52707;52708;80057;80058;80059;80060;80061;80062;80063;80064;86968;86969;86970;86971;86972;86973;87436;87437;87438;87439;87440;87441;87442;87443;87444;87445;87446	2723;8492;11634;16042;16949;20921;29243;33999;41449;43586;43681;52707;80059;86971;87442;87446	490;491;492	11;98;455	sp|P19525|E2AK2_HUMAN	16	15	15	12	13	14	16	15	15	12	13	14	16	15	15	12	13	14	By MS/MS	By MS/MS	By MS/MS	By MS/MS	By MS/MS	By MS/MS	37,2	32,3	35,8	29,9	33	35,6	241030000	206060000	276420000	145760000	183410000	223050000	8791400	7430000	9577800	4436400	6486200	7859300	2436600	2227300	2483000	882790	812030	996370	20	18	18	13	7	10	P19525
CSNK2A2	Casein kinase II subunit alpha' (CK II alpha') (EC 2.7.11.1)	6	6	6	sp|P19784|CSK22_HUMAN Casein kinase II subunit alpha OS=Homo sapiens OX=9606 GN=CSNK2A2 PE=1 SV=1	-1		sp|P19784|CSK22_HUMAN	1	6	6	6	0	0	0	0	0	0	23,1	23,1	23,1	41,213	350	350	0	15,377			0	0	97399000	0	0	19	4152700	0	0	0	0	0	0	11	EAMEHPYFYPVVK;HLVSPEALDLLDK;LIDWGLAEFYHPAQEYNVR;TPALVFEYINNTDFK;VLGTEELYGYLK;VYAEVNSLR				553	2661;5904;8505;13620;14705;15401	True;True;True;True;True;True	2870;6348;9136;14785;15930;16675	16863;16864;16865;36089;36090;36091;36092;36093;36094;53604;53605;53606;85543;92340;92341;92342;92343;92344;92345;96639;96640;96641;96642	14927;31265;31266;31267;31268;47013;74234;80447;80448;80449;80450;80451;84175;84176;84177	14927;31268;47013;74234;80450;84177			sp|P19784|CSK22_HUMAN	3	3	3	5	5	4	3	3	3	5	5	4	3	3	3	5	5	4	By MS/MS	By MS/MS	By MS/MS	By MS/MS	By MS/MS	By MS/MS	9,7	9,7	9,7	20,6	18,9	16,3	8426100	7053100	8834700	20172000	31936000	20976000	443480	371220	464990	720610	1257000	895390	209450	209720	269950	174680	219850	257350	2	1	1	3	2	2	P19784
JAK1	Tyrosine-protein kinase JAK1 (EC 2.7.10.2) (Janus kinase 1) (JAK-1)	29	29	28	sp|P23458|JAK1_HUMAN Tyrosine-protein kinase JAK1 OS=Homo sapiens OX=9606 GN=JAK1 PE=1 SV=2	-1		sp|P23458|JAK1_HUMAN	1	29	29	28	0	0	0	0	0	0	29,6	29,6	28,9	133,28	1154	1154	0	145,17			0	0	1552700000	0	0	62	20418000	0	0	0	0	0	0	101	AIETDKEYYTVK;AIETDKEYYTVKDDR;AQEWQPVYPMSQLSFDR;DINKLEEQNPDIVSEK;DISLAFFEAASMMR;DLGEGHFGK;DLVQGEHLGR;EISNLLVATK;ELADLMTR;ESVVSINK;GICTEDGGNGIK;GMDYLGSR;HKPNVVSVEK;IPDATPLLDASSLEYLFAQGQYDLVK;IPWIAPECVEDSK;IREEWNNFSYFPEITHIVIK;KIPDATPLLDASSLEYLFAQGQYDLVK;LIMEFLPSGSLK;LSDPGIPITVLSR;LSSHEEALSFVSLVDGYFR;LWYAPNR;MIGPTHGQMTVTR;NFQIEVQK;NLYHENIVK;NVLVESEHQVK;TDNISFMLK;THIYSGTLMDYKDDEGTSEEK;YDPEGDNTGEQVAVK;YIPETLNK				598	654;655;1147;1926;1944;2045;2174;3110;3162;3610;4981;5214;5844;6848;6899;6963;7459;8542;9313;9419;9753;10087;10530;10799;11083;13069;13280;15639;15816	True;True;True;True;True;True;True;True;True;True;True;True;True;True;True;True;True;True;True;True;True;True;True;True;True;True;True;True;True	702;703;1234;2071;2090;2199;2339;3350;3409;3410;3891;5361;5606;6282;7375;7429;7498;8023;9174;9175;9998;10113;10466;10888;10889;10890;11440;11730;12047;14188;14416;16929;17112	3979;3980;3981;3982;3983;3984;3985;3986;3987;3988;3989;3990;7109;7110;7111;7112;12108;12109;12110;12111;12112;12113;12114;12115;12116;12117;12118;12119;12210;12211;12212;12830;12831;12832;12833;12834;13776;13777;13778;13779;13780;13781;19605;19606;19607;19608;19609;19610;19951;19952;19953;19954;19955;19956;19957;19958;19959;19960;19961;22500;22501;22502;22503;22504;22505;30536;30537;31938;31939;31940;31941;31942;31943;35653;35654;35655;35656;35657;35658;42615;42950;42951;42952;42953;42954;42955;43369;43370;43371;43372;43373;43374;46579;46580;46581;53819;53820;53821;53822;53823;53824;53825;53826;53827;53828;58463;58464;58465;58466;58467;58468;59142;59143;59144;59145;59146;61252;61253;61254;61255;61256;63401;63402;63403;63404;63405;63406;63407;63408;63409;63410;63411;63412;63413;63414;66479;66480;66481;66482;66483;68081;68082;68083;68084;68085;68086;68087;68088;68089;68090;68091;69895;69896;69897;69898;69899;69900;82048;82049;82050;82051;82052;82053;83434;83435;83436;83437;83438;97952;97953;97954;97955;97956;97957;99044;99045;99046;99047	3571;3572;3573;3574;3575;3576;3577;6333;6334;6335;10633;10634;10635;10636;10637;10638;10639;10640;10641;10642;10643;10644;10645;10733;10734;10735;11198;11199;11200;12210;12211;12212;12213;12214;12215;17305;17306;17307;17655;17656;17657;17658;17659;17660;17661;17662;17663;19843;26516;27646;27647;30849;30850;37332;37333;37662;37663;37664;37996;37997;37998;37999;40753;40754;47200;47201;47202;47203;47204;47205;51019;51020;51021;51660;51661;51662;53497;55292;55293;55294;55295;55296;55297;55298;57992;57993;57994;59320;59321;59322;59323;59324;60901;60902;60903;71069;71070;71071;71072;72412;72413;72414;85282;86346	3573;3577;6335;10640;10733;11199;12210;17306;17655;19843;26516;27647;30849;37333;37662;37996;40754;47203;51020;51661;53497;55297;57993;59323;60901;71071;72414;85282;86346	541;542;543;544;545;546	641;642;824;956;1091;1099	sp|P23458|JAK1_HUMAN	24	26	24	25	24	26	24	26	24	25	24	26	23	25	23	24	23	26	By MS/MS	By MS/MS	By MS/MS	By MS/MS	By MS/MS	By MS/MS	23,3	25,8	24,5	26,7	24,4	26,6	211010000	191340000	253910000	301320000	280220000	314910000	2920200	2569800	3605900	3853900	3607700	3860300	1403400	1299000	1330700	803510	666980	814250	23	17	15	13	14	19	P23458
MAPK1	Mitogen-activated protein kinase 1 (MAP kinase 1) (MAPK 1) (EC 2.7.11.24) (ERT1) (Extracellular signal-regulated kinase 2) (ERK-2) (MAP kinase isoform p42) (p42-MAPK) (Mitogen-activated protein kinase 2) (MAP kinase 2) (MAPK 2)	18	18	14	sp|P28482|MK01_HUMAN Mitogen-activated protein kinase 1 OS=Homo sapiens OX=9606 GN=MAPK1 PE=1 SV=3	-1		sp|P28482|MK01_HUMAN	1	18	18	14	0	0	0	0	0	0	53,3	53,3	40,6	41,389	360	360	0	94,786			0	0	2119900000	0	0	22	73982000	0	0	0	0	0	0	99	AAAAAAGAGPEMVR;ALDLLDK;APEIMLNSK;APTIEQMK;DLKPSNLLLNTTCDLK;DVYIVQDLMETDLYK;ELIFEETAR;FDMELDDLPK;FRHENIIGINDIIR;GQVFDVGPR;HENIIGINDIIR;IEVEQALAHPYLEQYYDPSDEPIAEAPFK;IEVEQALAHPYLEQYYDPSDEPIAEAPFKFDMELDDLPK;ISPFEHQTYCQR;LKELIFEETAR;NYLLSLPHK;VADPDHDHTGFLTEYVATR;YIHSANVLHR				649	4;777;1063;1118;2093;2515;3238;3954;4367;5396;5730;6317;6318;7046;8609;11139;14054;15810	True;True;True;True;True;True;True;True;True;True;True;True;True;True;True;True;True;True	4;5;833;1145;1202;2252;2714;2715;3492;4262;4703;5805;6159;6793;6794;7588;9245;12108;15241;17106	24;25;26;27;28;29;30;31;32;33;34;4690;4691;4692;4693;4694;4695;6571;6922;6923;6924;6925;6926;6927;13228;13229;13230;13231;16007;16008;16009;16010;16011;16012;16013;16014;16015;16016;16017;20444;20445;20446;20447;20448;20449;24482;24483;24484;24485;24486;24487;26799;26800;26801;26802;26803;32959;32960;32961;32962;32963;32964;34943;34944;34945;34946;34947;34948;34949;34950;34951;34952;34953;34954;38808;38809;38810;38811;38812;38813;43916;43917;43918;43919;43920;43921;54269;54270;54271;54272;54273;54274;70209;70210;70211;70212;70213;70214;70215;70216;70217;70218;70219;70220;70221;88144;88145;88146;88147;88148;88149;88150;88151;99007;99008;99009;99010;99011;99012;99013;99014;99015;99016;99017;99018	23;24;25;26;27;28;29;30;31;4162;4163;4164;4165;5842;6159;6160;6161;6162;6163;6164;11676;11677;14220;14221;14222;14223;14224;14225;14226;18137;18138;18139;18140;18141;21378;21379;21380;21381;23232;23233;23234;23235;23236;28449;28450;28451;28452;28453;30268;30269;30270;30271;30272;30273;30274;30275;30276;30277;30278;33602;33603;33604;33605;38547;38548;38549;38550;38551;38552;47550;47551;47552;47553;47554;47555;61161;61162;61163;61164;61165;61166;61167;61168;61169;61170;61171;76406;76407;76408;76409;86309;86310;86311;86312;86313;86314;86315;86316;86317;86318;86319;86320;86321;86322	30;4163;5842;6163;11677;14223;18139;21379;23234;28452;30276;33602;33605;38552;47554;61168;76407;86318	590;607;608	13;108;333	sp|P28482|MK01_HUMAN	15	16	14	16	16	17	15	16	14	16	16	17	11	13	11	13	13	14	By MS/MS	By MS/MS	By MS/MS	By MS/MS	By MS/MS	By MS/MS	40,8	50,8	45,8	50,8	50,8	50,8	151310000	151320000	213670000	563140000	494340000	546110000	5422200	5254500	8327100	19197000	17180000	18601000	2521800	2847000	2628000	3459300	3097700	3574700	13	17	15	18	16	20	P28482
TYK2	Non-receptor tyrosine-protein kinase TYK2 (EC 2.7.10.2)	22	21	21	sp|P29597|TYK2_HUMAN Non-receptor tyrosine-protein kinase TYK2 OS=Homo sapiens OX=9606 GN=TYK2 PE=1 SV=3	-1		sp|P29597|TYK2_HUMAN	1	22	21	21	0	0	0	0	0	0	23,8	23	23	133,65	1187	1187	0	96,689			0	0	871110000	0	0	62	10355000	0	0	0	0	0	0	88	AAALSFVSLVDGYFR;AVPEGHEYYR;DGIHGPLLEPFVQAK;DITHVVLK;DLGEGHFGK;EITQLSHLGQGTR;GPENIMVTEYVEHGPLDVWLR;HGIPLEEVAK;IGDFGLAK;LGLAEGTSPFIK;LLAQAEGEPCYIR;LQPHNLADVLTVNPDSPASDPTVFHK;LRPEDGLYLIHWSTSHPYR;LSDPGVGLGALSR;MVVAQQLASALSYLENK;NLVHGNVCGR;NPQASLFGK;NVLLDNDR;PTFENLIPILK;SLQLVMEYVPLGSLR;SQAPDGMQSLR;TLYHEHIIK				654	32;1482;1808;1953;2045;3116;5294;5777;6386;8360;8666;9245;9288;9315;10363;10794;10885;11077;11298;12345;12561;13567	True;True;True;True;False;True;True;True;True;True;True;True;True;True;True;True;True;True;True;True;True;True	33;1591;1946;2100;2199;3358;5695;5696;6210;6866;8982;9305;9926;9971;10000;11259;11260;11724;11829;12040;12270;13395;13396;13643;14723	182;183;184;185;186;187;188;189;9435;9436;9437;9438;11398;11399;11400;11401;11402;11403;11404;11405;11406;11407;11408;11409;12262;12263;12264;12265;12266;12267;12830;12831;12832;12833;12834;19690;19691;19692;19693;19694;19695;19696;19697;19698;19699;19700;32386;32387;32388;32389;35253;35254;35255;35256;35257;35258;39215;39216;39217;39218;39219;52628;52629;52630;52631;52632;52633;54635;54636;54637;54638;54639;58058;58059;58060;58061;58062;58336;58337;58338;58339;58340;58473;58474;58475;58476;58477;58478;58479;65314;65315;65316;65317;65318;65319;65320;65321;65322;65323;65324;65325;68059;68060;68061;68662;68663;68664;68665;68666;68667;69855;71121;71122;71123;77387;77388;77389;77390;77391;77392;77393;78655;78656;78657;78658;78659;78660;85199;85200;85201	147;148;149;150;151;8436;8437;10078;10079;10080;10081;10082;10083;10084;10085;10086;10087;10088;10779;10780;10781;10782;11198;11199;11200;17437;17438;17439;17440;17441;17442;17443;27986;27987;27988;30505;30506;30507;30508;30509;30510;33991;33992;46109;46110;46111;46112;46113;46114;47832;50673;50674;50675;50676;50677;50678;50925;50926;50927;50928;51024;51025;51026;51027;51028;51029;51030;56818;56819;56820;56821;56822;56823;59302;59303;59807;59808;59809;59810;60860;61913;61914;66733;66734;66735;66736;66737;67766;67767;73950;73951;73952	150;8436;10078;10782;11199;17440;27987;30507;33991;46114;47832;50676;50926;51027;56821;59303;59808;60860;61914;66735;67767;73950	615;616;617;618	497;685;712;978	sp|P29597|TYK2_HUMAN	19	17	19	16	18	16	18	16	18	15	17	16	18	16	18	15	17	16	By MS/MS	By MS/MS	By MS/MS	By MS/MS	By MS/MS	By MS/MS	19,6	18,1	19,7	19	20,6	16,5	130340000	116670000	153620000	160970000	165660000	143840000	1734900	1331000	1925400	1843700	1687600	1832500	1342600	1284600	1370400	656870	555490	639830	18	17	17	11	14	11	P29597
CMPK1	UMP-CMP kinase (EC 2.7.4.14) (Deoxycytidylate kinase) (CK) (dCMP kinase) (Nucleoside-diphosphate kinase) (EC 2.7.4.6) (Uridine monophosphate/cytidine monophosphate kinase) (UMP/CMP kinase) (UMP/CMPK)	10	10	10	sp|P30085|KCY_HUMAN UMP-CMP kinase OS=Homo sapiens OX=9606 GN=CMPK1 PE=1 SV=3	-1		sp|P30085|KCY_HUMAN	1	10	10	10	0	1	0	1	0	1	62,2	62,2	62,2	22,222	196	196	0	27,697		By matching	0	6,1	229160000	0	134910	11	9231400	0	12264	0	57842	0	0	31	EMDQTMAANAQK;FLIDGFPR;IQTYLQSTKPIIDLYEEMGK;IVPVEITISLLKR;KNPDSQYGELIEK;MKPLVVFVLGGPGAGK;NQDNLQGWNK;SVDEVFDEVVQIFDK;SVDEVFDEVVQIFDKEG;YGYTHLSAGELLR				664	3356;4194;6954;7214;7573;10122;10910;12807;12808;15772	True;True;True;True;True;True;True;True;True;True	3615;4516;7487;7488;7764;8144;10937;11855;13897;13898;17067	21065;21066;21067;21068;21069;21070;25873;25874;25875;25876;25877;25878;25879;43296;43297;43298;43299;43300;43301;43302;43303;44930;44931;44932;47437;47438;47439;63623;63624;63625;63626;68787;68788;68789;80391;80392;80393;80394;80395;98766;98767;98768;98769	18687;18688;18689;18690;22502;22503;22504;22505;22506;22507;22508;22509;22510;22511;37944;37945;37946;39438;39439;41378;41379;41380;55461;55462;55463;59915;69627;69628;69629;69630;86087;86088	18688;22510;37946;39438;41380;55461;59915;69628;69630;86087	621	169	sp|P30085|KCY_HUMAN	3	4	5	9	9	9	3	4	5	9	9	9	3	4	5	9	9	9	By MS/MS	By MS/MS	By MS/MS	By MS/MS	By MS/MS	By MS/MS	19,4	27	35,2	61,2	55,6	57,1	7651900	11649000	13802000	68071000	63061000	64788000	592630	278910	406530	2668600	3014200	2258200	97422	164770	229550	545400	630390	661220	1	1	4	9	7	9	P30085
WEE1	Wee1-like protein kinase (WEE1hu) (EC 2.7.10.2) (Wee1A kinase)	11	11	11	sp|P30291|WEE1_HUMAN Wee1-like protein kinase OS=Homo sapiens OX=9606 GN=WEE1 PE=1 SV=2	-1		sp|P30291|WEE1_HUMAN	1	11	11	11	0	0	0	0	0	0	21,4	21,4	21,4	71,597	646	646	0	69,828			0	0	494580000	0	0	33	11476000	0	0	0	0	0	0	39	DLLLQVGR;FLANEVLQENYTHLPK;HSVLLSASR;IGSGEFGSVFK;IPQVLSQEFTELLK;ISSPQVEEGDSR;ITITESNMK;KPLAGSVDEQNALR;LFDTPHTPK;SPAAPYFLGSSFSPVR;TSIPNAASEEGDEDDWASNK				668	2110;4170;6022;6441;6889;7061;7109;7608;8160;12481;13761	True;True;True;True;True;True;True;True;True;True;True	2270;4492;6477;6926;7419;7604;7654;8180;8765;13558;14934	13312;13313;13314;13315;13316;13317;25755;25756;25757;25758;25759;25760;25761;25762;25763;25764;25765;36979;36980;36981;36982;36983;36984;39647;39648;39649;39650;39651;39652;42896;42897;42898;42899;42900;42901;42902;44029;44030;44031;44032;44033;44034;44296;44297;44298;47702;47703;47704;47705;51166;51167;51168;78206;78207;78208;78209;78210;86348;86349;86350;86351;86352;86353	11738;11739;11740;11741;11742;11743;22411;22412;22413;22414;22415;22416;32100;32101;32102;34445;34446;34447;37628;37629;37630;37631;37632;38663;38664;38665;38904;38905;38906;41652;41653;41654;44619;67401;74832;74833;74834;74835;74836;74837	11740;22415;32102;34446;37631;38663;38905;41652;44619;67401;74837			sp|P30291|WEE1_HUMAN	10	7	11	9	9	9	10	7	11	9	9	9	10	7	11	9	9	9	By MS/MS	By MS/MS	By MS/MS	By MS/MS	By MS/MS	By MS/MS	20	13,8	21,4	17,5	17,8	18,6	83385000	56525000	99348000	87363000	78076000	89884000	1936500	1215200	2551200	1690900	1837300	2244900	1459100	1232400	1270000	651590	531770	638730	7	6	9	6	5	6	P30291
AKT2	RAC-beta serine/threonine-protein kinase (EC 2.7.11.1) (Protein kinase Akt-2) (Protein kinase B beta) (PKB beta) (RAC-PK-beta)	22	18	18	sp|P31751|AKT2_HUMAN RAC-beta serine/threonine-protein kinase OS=Homo sapiens OX=9606 GN=AKT2 PE=1 SV=2	-1		sp|P31751|AKT2_HUMAN	1	22	18	18	0	0	0	0	0	0	49,7	41	41	55,768	481	481	0	62,645			0	0	1697800000	0	0	30	34606000	0	0	0	0	0	0	93	AIQMVANSLK;APGEDPMDYK;DEVAHTVTESR;EGISDGATMK;FYGAEIVSALEYLHSR;HPFLTALK;KLLPPFKPQVTSEVDTR;LENLMLDK;LENLMLDKDGHIK;LLPPFKPQVTSEVDTR;LPFYNQDHER;MNEVSVIK;SDGSFIGYK;SLLAGLLK;TERPRPNTFVIR;TFCGTPEYLAPEVLEDNDYGR;TFHVDSPDEREEWMR;THFPQFSYSASIR;VTMNDFDYLK;YAFQTHDR;YDSLGLLELDQR;YFDDEFTAQSITITPPDR				685	701;1073;1731;2944;4556;5951;7535;8105;8106;8833;9088;10209;11826;12299;13122;13141;13156;13273;15225;15587;15645;15692	True;True;True;True;True;False;True;False;False;True;True;True;True;True;True;False;True;True;True;True;True;True	754;755;1155;1865;3170;4904;6400;8104;8706;8707;9478;9757;11056;12834;13344;14245;14266;14281;14409;16483;16484;16870;16935;16982	4308;4309;4310;4311;4312;4313;4314;6622;6623;6624;6625;6626;6627;10891;10892;10893;10894;10895;10896;10897;10898;10899;10900;10901;10902;18542;18543;18544;18545;18546;18547;27960;27961;27962;27963;27964;27965;27966;27967;27968;27969;27970;27971;36367;36368;36369;36370;47207;47208;47209;47210;50847;50848;50849;50850;50851;50852;50853;50854;50855;50856;50857;50858;50859;50860;50861;50862;50863;55602;55603;55604;55605;55606;55607;55608;55609;55610;55611;55612;55613;57131;57132;57133;57134;57135;57136;64268;64269;64270;64271;64272;64273;64274;64275;64276;64277;64278;64279;74435;74436;74437;74438;74439;74440;77112;77113;77114;77115;77116;77117;77118;77119;77120;77121;77122;77123;77124;82351;82352;82353;82354;82355;82356;82461;82462;82463;82464;82465;82466;82549;82550;82551;83351;83352;83353;83354;95527;95528;95529;95530;95531;95532;95533;95534;95535;95536;95537;97638;97639;97640;97641;97642;97643;98133;98134;98135;98136;98137;98138;98373	3879;3880;3881;3882;3883;3884;3885;5879;5880;5881;9658;9659;9660;9661;9662;9663;9664;9665;9666;9667;9668;9669;9670;9671;16340;16341;16342;16343;16344;16345;24267;24268;24269;24270;24271;24272;24273;24274;24275;24276;24277;31454;31455;31456;31457;31458;31459;41248;44354;44355;44356;44357;44358;44359;44360;44361;44362;48610;48611;48612;48613;48614;48615;48616;48617;49917;49918;56012;56013;56014;56015;64329;64330;64331;66510;66511;66512;66513;66514;66515;66516;66517;66518;66519;66520;66521;66522;66523;66524;66525;71345;71346;71347;71348;71349;71350;71459;71460;71461;71462;71463;71464;71465;71533;72329;83210;83211;83212;83213;83214;83215;83216;83217;85039;85040;85553;85554;85555;85556;85557;85558;85756	3879;5879;9660;16345;24272;31454;41248;44355;44361;48615;49917;56014;64329;66514;71347;71464;71533;72329;83212;85040;85554;85756	638;640;641;642	105;120;149;282	sp|P31751|AKT2_HUMAN	18	20	17	19	21	20	14	16	13	16	18	17	14	16	13	16	18	17	By MS/MS	By MS/MS	By MS/MS	By MS/MS	By MS/MS	By MS/MS	39,9	42,8	36,6	42,2	48	45,9	144480000	133920000	130690000	391890000	423990000	472850000	3334500	3010900	3238700	7583800	7601500	9836300	1413500	1409400	1473600	1895100	1675800	1872300	13	13	13	19	20	15	P31751
TTK	Dual specificity protein kinase TTK (EC 2.7.12.1) (Phosphotyrosine picked threonine-protein kinase) (PYT)	2	2	2	sp|P33981|TTK_HUMAN Dual specificity protein kinase TTK OS=Homo sapiens OX=9606 GN=TTK PE=1 SV=2	-1		sp|P33981|TTK_HUMAN	1	2	2	2	0	0	0	0	0	0	3,5	3,5	3,5	97,071	857	857	0	5,1352			0	0	10826000	0	0	47	230350	0	0	0	0	0	0	2	GAVPLEMLEIALR;YVLGQLVGLNSPNSILK				703	4670;16103	True;True	5024;17422	28692;28693;28694;28695;100932;100933;100934;100935;100936	24896;88168;88169;88170	24896;88169			sp|P33981|TTK_HUMAN	0	1	2	2	2	2	0	1	2	2	2	2	0	1	2	2	2	2		By MS/MS	By matching	By MS/MS	By matching	By MS/MS	0	2	3,5	3,5	3,5	3,5	0	503660	1361600	1888400	3986500	3086000	0	10716	28971	40179	84820	65659	0	37956	41801	38788	53233	64247	0	0	0	1	0	1	P33981
MAP2K2	Dual specificity mitogen-activated protein kinase kinase 2 (MAP kinase kinase 2) (MAPKK 2) (EC 2.7.12.2) (ERK activator kinase 2) (MAPK/ERK kinase 2) (MEK 2)	28	28	22	sp|P36507|MP2K2_HUMAN Dual specificity mitogen-activated protein kinase kinase 2 OS=Homo sapiens OX=9606 GN=MAP2K2 PE=1 SV=1	-1		sp|P36507|MP2K2_HUMAN	1	28	28	22	2	1	2	1	2	1	73,5	73,5	60,5	44,424	400	400	0	323,31	By MS/MS	By MS/MS	8,2	2,2	13847000000	2472700	908820	20	409480000	58318	45441	139800	71109	0	0	389	DVKPSNILVNSR;ELEAIFGR;ELEAIFGRPVVDGEEGEPHSISPR;ISELGAGNGGVVTK;KLEELELDEQQK;KLEELELDEQQKK;KPVLPALTINPTIAEGPSPTSEGASEANLVDLQK;KRLEAFLTQK;LCDFGVSGQLIDSMANSFVGTR;LEAFLTQK;LEELELDEQQKK;LNQPGTPTR;LPNGVFTPDFQEFVNK;LQGTHYSVQSDIWSMGLSLVELAVGR;MLTNHTFIK;PAMAIFELLDYIVNEPPPK;PRPPGRPVSGHGMDSR;PVVDGEEGEPHSISPR;RIPEEILGK;RKPVLPALTINPTIAEGPSPTSEGASEANLVDLQK;RLEAFLTQK;RSEVEEVDFAGWLCK;SEVEEVDFAGWLCK;SYMAPER;VGELKDDDFER;VQHRPSGLIMAR;VSIAVLR;YPIPPPDAK				729	2475;3190;3191;6999;7504;7505;7634;7660;7943;8030;8055;9026;9128;9216;10170;11178;11270;11322;11559;11576;11585;11697;11955;12925;14414;15040;15127;15967	True;True;True;True;True;True;True;True;True;True;True;True;True;True;True;True;True;True;True;True;True;True;True;True;True;True;True;True	2670;3438;3439;7537;8069;8070;8206;8233;8535;8536;8627;8654;9688;9799;9896;11003;11004;12147;12242;12296;12548;12566;12575;12693;12975;14028;15621;16290;16291;16383;17282	15756;15757;15758;15759;15760;15761;15762;15763;15764;15765;15766;15767;20114;20115;20116;20117;20118;20119;20120;20121;20122;20123;20124;20125;20126;20127;20128;20129;20130;20131;20132;20133;20134;20135;20136;43606;43607;43608;43609;43610;43611;43612;43613;46946;46947;46948;46949;46950;46951;46952;46953;46954;46955;46956;46957;46958;46959;46960;46961;46962;46963;47896;47897;47898;47899;47900;47901;48046;48047;48048;48049;49988;49989;49990;49991;49992;49993;49994;49995;49996;49997;49998;49999;50000;50001;50002;50003;50004;50005;50006;50007;50008;50009;50471;50472;50473;50474;50475;50476;50593;50594;50595;50596;50597;50598;56756;56757;56758;56759;56760;56761;56762;56763;57378;57379;57380;57381;57382;57383;57384;57385;57386;57387;57388;57389;57390;57391;57392;57393;57394;57911;63992;63993;63994;63995;63996;63997;63998;63999;64000;64001;64002;64003;64004;64005;64006;64007;64008;64009;64010;64011;64012;64013;64014;64015;64016;64017;64018;64019;70418;70419;70420;70421;70422;70423;70424;70425;70963;70964;70965;70966;70967;70968;70969;70970;70971;70972;70973;70974;71264;71265;71266;71267;71268;71269;71270;71271;71272;71273;71274;72791;72792;72793;72794;72795;72796;72897;72898;72899;72900;72901;72902;72903;72904;72905;72906;72907;72908;72909;72910;72970;72971;72972;72973;72974;72975;72976;72977;72978;72979;72980;72981;72982;72983;72984;73665;73666;73667;75159;75160;75161;75162;75163;75164;81176;81177;81178;81179;81180;81181;90497;90498;90499;90500;90501;90502;90503;90504;90505;90506;90507;90508;94334;94335;94336;94337;94338;94339;94340;94341;94342;94343;94344;94345;94346;94347;94348;94349;94942;94943;94944;94945;94946;94947;94948;94949;94950;94951;94952;94953;94954;100066;100067;100068;100069;100070;100071;100072;100073;100074;100075;100076;100077;100078;100079;100080;100081	14015;14016;14017;14018;14019;14020;14021;14022;14023;14024;14025;14026;14027;14028;14029;14030;14031;14032;14033;14034;14035;14036;14037;14038;14039;14040;14041;14042;14043;17782;17783;17784;17785;17786;17787;17788;17789;17790;17791;17792;17793;17794;17795;17796;17797;17798;17799;17800;17801;17802;17803;17804;17805;17806;17807;17808;17809;17810;38253;38254;38255;38256;38257;38258;38259;38260;38261;38262;38263;41053;41054;41055;41056;41057;41058;41059;41060;41061;41062;41063;41064;41065;41066;41067;41068;41069;41070;41071;41072;41930;41931;41932;41933;41934;41935;41936;42032;42033;42034;42035;43717;43718;43719;43720;43721;43722;43723;43724;43725;43726;43727;43728;43729;43730;43731;43732;43733;43734;44078;44079;44080;44081;44082;44083;44160;44161;49567;49568;49569;49570;49571;49572;49573;49574;49575;49576;49577;49578;49579;49580;49581;49582;49583;49584;49585;49586;49587;50124;50125;50126;50127;50128;50129;50130;50131;50132;50133;50134;50135;50136;50137;50138;50139;50140;50141;50142;50143;50144;50145;50146;50555;55774;55775;55776;55777;55778;55779;55780;55781;55782;55783;55784;55785;55786;55787;55788;55789;55790;55791;55792;55793;55794;55795;55796;55797;55798;55799;55800;55801;61313;61314;61315;61316;61317;61318;61319;61320;61321;61322;61323;61324;61325;61775;61776;61777;61778;61779;61780;61781;61782;61783;61784;61785;61786;61787;61788;61789;62009;62010;62011;62012;62013;62014;62015;62016;62017;62018;62019;63124;63125;63126;63127;63128;63129;63130;63131;63132;63133;63134;63135;63136;63137;63138;63139;63140;63141;63142;63143;63144;63145;63146;63147;63205;63206;63207;63208;63209;63210;63211;63212;63213;63214;63215;63216;63217;63218;63219;63220;63221;63222;63223;63224;63225;63226;63227;63228;63229;63230;63277;63278;63279;63280;63281;63282;63283;63284;63285;63286;63287;63288;63289;63290;63291;63292;63293;63294;63295;63296;63297;63298;63299;63300;63301;63302;63783;64938;64939;64940;64941;64942;64943;70383;70384;70385;70386;70387;78849;78850;78851;78852;78853;78854;78855;78856;78857;78858;82136;82137;82138;82139;82140;82141;82142;82143;82144;82145;82146;82147;82148;82149;82150;82627;82628;82629;82630;82631;82632;82633;82634;82635;82636;82637;82638;82639;82640;82641;82642;82643;82644;87323;87324;87325;87326;87327;87328;87329;87330;87331;87332;87333;87334;87335;87336;87337;87338;87339;87340;87341;87342;87343;87344;87345;87346;87347;87348;87349;87350;87351;87352	14020;17783;17806;38256;41053;41062;41935;42035;43729;44080;44161;49576;50141;50555;55800;61324;61781;62012;63125;63216;63283;63783;64938;70386;78850;82144;82632;87346	691;692;693;694;695	98;223;253;316;362	sp|P36507|MP2K2_HUMAN	25	26	24	27	27	27	25	26	24	27	27	27	19	20	19	21	21	22	By MS/MS	By MS/MS	By MS/MS	By MS/MS	By MS/MS	By MS/MS	66,8	66,8	62	67	67	73,5	1662400000	1649700000	1488500000	3246700000	2723200000	3073100000	46468000	46644000	43133000	94436000	83542000	95151000	10661000	11217000	10067000	10316000	8735200	10616000	61	55	60	70	67	76	P36507
CSK	Tyrosine-protein kinase CSK (EC 2.7.10.2) (C-Src kinase) (Protein-tyrosine kinase CYL)	27	27	26	sp|P41240|CSK_HUMAN Tyrosine-protein kinase CSK OS=Homo sapiens OX=9606 GN=CSK PE=1 SV=1	-1		sp|P41240|CSK_HUMAN	1	27	27	26	1	1	1	1	1	1	70,2	70,2	68	50,704	450	450	0	323,31	By MS/MS	By MS/MS	3,3	3,3	41461000000	2535900	3511700	28	1204100000	90567	125420	150490	238630	0	0	786	EASSTQDTGKLPVK;EGIIPANYVQK;EQLEHIK;ESTNYPGDYTLCVSCDGK;FSLDVCEAMEYLEGNNFVHR;GDVLTIVAVTK;GEFGDVMLGDYR;GGLYIVTEYMAK;GSLVDYLR;HSNLVQLLGVIVEEK;IMYHASK;IPLKDVVPR;LLQTIGK;LLYPPETGLFLVR;LSLMPWFHGK;MDAPDGCPPAVYEVMK;NCWHLDAAMRPSFLQLR;NDATAQAFLAEASVMTQLR;NVLVSEDNVAK;PSFLQLR;SAIQAAWPSGTECIAK;SGWALNMK;SVLGGDCLLK;VMEGTVAAQDEFYR;VSDFGLTK;WTAPEALR;YNFHGTAEQDLPFCK				777	2689;2937;3496;3603;4402;4723;4741;4912;5452;6009;6806;6870;8861;8928;9371;9887;10443;10447;11084;11277;11763;12093;12846;14846;15095;15552;15929	True;True;True;True;True;True;True;True;True;True;True;True;True;True;True;True;True;True;True;True;True;True;True;True;True;True;True	2899;3163;3771;3884;4741;4742;5080;5100;5101;5288;5289;5865;6462;7329;7397;9506;9578;10059;10060;10623;10624;10625;11347;11351;12048;12249;12761;13129;13130;13937;16080;16081;16348;16834;17241	17034;17035;17036;17037;17038;17039;17040;17041;17042;17043;17044;17045;18501;18502;18503;18504;18505;18506;18507;21864;21865;21866;21867;21868;21869;22472;22473;22474;22475;22476;22477;27016;27017;27018;27019;27020;27021;27022;27023;27024;27025;27026;27027;27028;28990;28991;28992;28993;28994;28995;28996;28997;28998;28999;29000;29001;29092;29093;29094;29095;29096;29097;29098;29099;29100;29101;29102;29103;30158;30159;30160;30161;30162;30163;30164;30165;30166;30167;30168;30169;30170;30171;30172;30173;30174;30175;30176;30177;30178;30179;30180;30181;30182;30183;30184;30185;30186;30187;33287;33288;33289;33290;33291;33292;33293;33294;33295;33296;33297;33298;33299;33300;33301;33302;33303;33304;36845;36846;36847;36848;36849;36850;36851;36852;36853;36854;36855;36856;36857;36858;36859;36860;42254;42255;42256;42257;42258;42259;42718;42719;42720;42721;42722;42723;55778;55779;55780;55781;55782;55783;55784;55785;55786;55787;55788;55789;55790;55791;55792;55793;55794;56171;56172;56173;56174;56175;56176;56177;56178;56179;56180;56181;56182;56183;56184;56185;56186;56187;56188;56189;56190;56191;56192;56193;56194;56195;56196;56197;56198;56199;56200;56201;56202;56203;56204;56205;56206;56207;58805;58806;58807;58808;58809;58810;58811;58812;58813;58814;58815;58816;58817;58818;58819;58820;58821;58822;58823;58824;58825;58826;58827;58828;58829;58830;58831;58832;58833;58834;58835;58836;58837;58838;58839;58840;58841;58842;58843;58844;58845;58846;58847;58848;58849;58850;58851;58852;58853;58854;58855;58856;58857;58858;58859;58860;58861;58862;58863;58864;58865;62127;62128;62129;62130;62131;62132;62133;62134;62135;62136;62137;62138;62139;62140;62141;62142;62143;62144;62145;65944;65945;65958;65959;65960;65961;65962;65963;65964;65965;65966;65967;69901;69902;69903;69904;69905;69906;69907;69908;69909;69910;69911;69912;69913;69914;69915;71020;71021;71022;71023;71024;71025;71026;71027;74012;74013;74014;74015;74016;74017;75974;75975;75976;75977;75978;75979;75980;75981;75982;75983;75984;75985;75986;75987;75988;75989;75990;75991;75992;75993;80622;80623;80624;80625;80626;80627;93158;93159;93160;93161;93162;93163;93164;93165;93166;93167;93168;93169;93170;93171;93172;93173;93174;93175;93176;93177;93178;93179;93180;93181;93182;93183;93184;93185;93186;93187;93188;93189;93190;93191;93192;94703;94704;94705;94706;94707;94708;94709;94710;94711;94712;94713;94714;97466;97467;97468;97469;97470;97471;97472;97473;97474;97475;97476;97477;99770;99771;99772;99773;99774;99775;99776;99777;99778;99779;99780;99781;99782;99783;99784;99785;99786;99787;99788	15062;15063;15064;15065;15066;15067;15068;15069;15070;15071;15072;15073;15074;15075;15076;15077;15078;15079;15080;15081;15082;16274;16275;16276;16277;16278;16279;16280;16281;16282;16283;16284;16285;16286;16287;16288;16289;16290;16291;16292;16293;16294;16295;16296;16297;19325;19326;19327;19328;19329;19330;19331;19332;19819;19820;19821;19822;19823;19824;19825;19826;19827;19828;23411;23412;23413;23414;23415;23416;23417;23418;23419;23420;23421;25133;25134;25135;25136;25137;25138;25139;25140;25141;25142;25143;25144;25145;25146;25147;25148;25149;25150;25151;25152;25153;25154;25155;25156;25157;25219;25220;25221;25222;25223;25224;25225;25226;25227;25228;25229;25230;25231;25232;25233;25234;25235;25236;25237;25238;25239;25240;25241;25242;25243;25244;25245;25246;25247;25248;25249;25250;25251;25252;25253;25254;25255;25256;25257;25258;25259;25260;25261;25262;25263;25264;25265;26190;26191;26192;26193;26194;26195;26196;26197;26198;26199;26200;26201;26202;26203;26204;26205;26206;26207;26208;26209;26210;26211;26212;26213;26214;26215;26216;26217;26218;26219;26220;26221;26222;26223;26224;26225;26226;26227;26228;26229;26230;28760;28761;28762;28763;28764;28765;28766;28767;28768;28769;28770;28771;28772;28773;28774;28775;28776;28777;28778;28779;28780;28781;28782;28783;28784;28785;28786;28787;28788;28789;28790;28791;28792;28793;28794;28795;28796;28797;28798;31927;31928;31929;31930;31931;31932;31933;31934;31935;31936;31937;31938;31939;31940;31941;31942;31943;31944;31945;31946;31947;31948;31949;31950;31951;31952;31953;31954;31955;31956;31957;31958;31959;31960;31961;31962;31963;31964;31965;31966;31967;31968;31969;31970;31971;36835;37432;37433;37434;37435;37436;37437;37438;37439;37440;37441;37442;37443;37444;37445;37446;37447;37448;37449;37450;37451;37452;37453;37454;37455;48750;48751;48752;48753;48754;48755;48756;48757;48758;48759;48760;48761;48762;48763;48764;48765;48766;48767;48768;48769;48770;48771;48772;48773;48774;48775;48776;48777;48778;48779;48780;48781;48782;48783;49082;49083;49084;49085;49086;49087;49088;49089;49090;49091;49092;49093;49094;49095;49096;49097;49098;49099;49100;49101;49102;49103;49104;49105;49106;49107;49108;49109;49110;49111;49112;49113;49114;49115;49116;49117;49118;49119;49120;49121;49122;49123;49124;49125;49126;49127;49128;49129;49130;49131;49132;49133;49134;49135;49136;49137;49138;49139;49140;49141;49142;49143;49144;49145;49146;49147;49148;49149;49150;49151;49152;49153;49154;49155;51311;51312;51313;51314;51315;51316;51317;51318;51319;51320;51321;51322;51323;51324;51325;51326;51327;51328;51329;51330;51331;51332;51333;51334;51335;51336;51337;51338;51339;51340;51341;51342;51343;51344;51345;51346;51347;51348;51349;51350;51351;51352;51353;51354;51355;51356;51357;51358;51359;51360;51361;51362;51363;51364;51365;51366;51367;51368;51369;51370;51371;51372;51373;51374;51375;51376;51377;51378;51379;51380;51381;51382;51383;51384;51385;51386;51387;51388;51389;51390;51391;51392;51393;51394;51395;51396;51397;51398;51399;51400;51401;51402;51403;51404;51405;51406;51407;51408;51409;51410;51411;51412;51413;51414;51415;51416;51417;51418;51419;51420;51421;51422;51423;51424;51425;51426;51427;51428;51429;54285;54286;54287;54288;54289;54290;54291;54292;54293;54294;54295;54296;54297;54298;54299;54300;54301;54302;54303;54304;54305;54306;54307;54308;54309;57517;57518;57527;57528;57529;57530;57531;57532;57533;57534;57535;57536;57537;57538;57539;57540;57541;57542;60904;60905;60906;60907;60908;60909;60910;60911;60912;60913;60914;60915;60916;60917;60918;60919;60920;60921;60922;60923;60924;60925;60926;60927;60928;60929;60930;60931;60932;60933;60934;60935;60936;60937;61820;61821;61822;61823;61824;61825;61826;61827;61828;61829;61830;61831;61832;61833;61834;61835;61836;61837;61838;61839;61840;61841;61842;61843;64017;64018;64019;64020;64021;64022;64023;64024;64025;64026;64027;64028;64029;65625;65626;65627;65628;65629;65630;65631;65632;65633;65634;65635;65636;65637;65638;65639;65640;65641;69834;69835;69836;69837;69838;69839;69840;69841;81102;81103;81104;81105;81106;81107;81108;81109;81110;81111;81112;81113;81114;81115;81116;81117;81118;81119;81120;81121;81122;81123;81124;81125;81126;81127;81128;81129;81130;81131;81132;81133;81134;81135;81136;81137;81138;81139;81140;81141;81142;81143;81144;81145;81146;81147;81148;81149;81150;81151;81152;81153;81154;81155;81156;81157;81158;81159;81160;81161;81162;81163;81164;81165;81166;81167;81168;81169;81170;81171;81172;81173;81174;81175;81176;81177;81178;81179;81180;82452;82453;82454;82455;82456;82457;82458;82459;82460;82461;82462;82463;82464;84889;84890;84891;84892;84893;84894;84895;84896;84897;84898;84899;84900;87000;87001;87002;87003;87004;87005;87006;87007;87008;87009;87010;87011;87012;87013;87014;87015;87016;87017;87018;87019;87020;87021;87022;87023;87024;87025;87026;87027;87028;87029	15066;16274;19332;19820;23411;25153;25258;26211;28788;31931;36835;37432;48762;49137;51318;54307;57518;57537;60907;61830;64023;65627;69836;81103;82463;84892;87003	738;739;740;741;742;743;744;745	80;173;192;210;269;302;405;419	sp|P41240|CSK_HUMAN	26	26	26	27	26	27	26	26	26	27	26	27	25	25	25	26	25	26	By MS/MS	By MS/MS	By MS/MS	By MS/MS	By MS/MS	By MS/MS	68	68	68	70,2	68	70,2	6885800000	5712600000	7304600000	7082100000	6830000000	7640200000	204620000	169440000	229310000	198970000	187660000	213890000	48265000	46780000	51533000	24463000	21449000	25945000	138	132	137	127	122	130	P41240
MATK	Megakaryocyte-associated tyrosine-protein kinase (EC 2.7.10.2) (CSK homologous kinase) (CHK) (Hematopoietic consensus tyrosine-lacking kinase) (Protein kinase HYL) (Tyrosine-protein kinase CTK)	13	12	12	sp|P42679|MATK_HUMAN Megakaryocyte-associated tyrosine-protein kinase OS=Homo sapiens OX=9606 GN=MATK PE=1 SV=1	-1		sp|P42679|MATK_HUMAN	1	13	12	12	0	0	0	0	0	0	32,5	30,6	30,6	56,468	507	507	0	59,744			0	0	970470000	0	0	25	31317000	0	0	0	0	0	0	59	AFHGCDSAEELPR;ALVNTAQLLQFSLHVAEGMEYLESK;AWHPPPVSAR;GNLVNFLR;HHTSGQEGLLAAGALR;ISGQEAVQQLQPPEDGLFLVR;LSLMPWFHGK;MQHENLVR;NILVSEDLVAK;PGELAFR;SAEEELAR;SAGAPASVSGQDADGSTSPR;VSDFGLAK				790	435;954;1538;5260;5807;7013;9371;10266;10628;11198;11746;11756;15093	True;True;True;True;True;True;False;True;True;True;True;True;True	463;1020;1651;5659;6242;7552;10059;10060;11125;11543;12167;12744;12754;16346	2591;2592;2593;2594;2595;2596;2597;2598;2599;2600;2601;2602;2603;5892;5893;9749;9750;9751;9752;9753;9754;32201;32202;32203;32204;32205;35400;35401;35402;35403;35404;43703;43704;43705;43706;43707;43708;43709;43710;43711;43712;43713;43714;58805;58806;58807;58808;58809;58810;58811;58812;58813;58814;58815;58816;58817;58818;58819;58820;58821;58822;58823;58824;58825;58826;58827;58828;58829;58830;58831;58832;58833;58834;58835;58836;58837;58838;58839;58840;58841;58842;58843;58844;58845;58846;58847;58848;58849;58850;58851;58852;58853;58854;58855;58856;58857;58858;58859;58860;58861;58862;58863;58864;58865;64603;64604;64605;64606;64607;67057;67058;67059;67060;67061;67062;70514;70515;70516;70517;70518;73914;73915;73916;73917;73918;73919;73974;73975;73976;73977;73978;73979;94685;94686;94687;94688;94689	2301;2302;2303;2304;2305;2306;2307;2308;5300;8682;27833;27834;27835;27836;27837;30633;30634;30635;30636;30637;38366;38367;38368;38369;38370;38371;38372;38373;38374;38375;38376;38377;38378;38379;38380;38381;38382;38383;51311;51312;51313;51314;51315;51316;51317;51318;51319;51320;51321;51322;51323;51324;51325;51326;51327;51328;51329;51330;51331;51332;51333;51334;51335;51336;51337;51338;51339;51340;51341;51342;51343;51344;51345;51346;51347;51348;51349;51350;51351;51352;51353;51354;51355;51356;51357;51358;51359;51360;51361;51362;51363;51364;51365;51366;51367;51368;51369;51370;51371;51372;51373;51374;51375;51376;51377;51378;51379;51380;51381;51382;51383;51384;51385;51386;51387;51388;51389;51390;51391;51392;51393;51394;51395;51396;51397;51398;51399;51400;51401;51402;51403;51404;51405;51406;51407;51408;51409;51410;51411;51412;51413;51414;51415;51416;51417;51418;51419;51420;51421;51422;51423;51424;51425;51426;51427;51428;51429;56248;56249;58520;58521;58522;58523;58524;58525;61393;61394;63945;63946;63947;63948;63991;63992;63993;63994;63995;63996;63997;63998;63999;82430	2301;5300;8682;27837;30635;38374;51318;56248;58522;61393;63948;63996;82430	741	120	sp|P42679|MATK_HUMAN	11	12	10	12	12	12	10	11	9	11	11	11	10	11	9	11	11	11	By MS/MS	By MS/MS	By MS/MS	By MS/MS	By MS/MS	By MS/MS	26	27,6	22,9	27,6	31	31,2	113300000	90999000	132330000	218880000	190580000	224400000	3676200	2987500	4170600	7351500	5928800	7202100	2366300	2072800	2477500	1916400	1726200	1867400	12	9	7	10	10	11	P42679
TEC	Tyrosine-protein kinase Tec (EC 2.7.10.2)	33	33	33	sp|P42680|TEC_HUMAN Tyrosine-protein kinase Tec OS=Homo sapiens OX=9606 GN=TEC PE=1 SV=2	-1		sp|P42680|TEC_HUMAN	1	33	33	33	0	0	0	0	0	0	58,5	58,5	58,5	73,58	631	631	0	176,96			0	0	3782800000	0	0	38	84016000	0	0	0	0	0	0	201	DKYGNEGYIPSNYVTGK;DSSQPGLYTVSLYTK;EGAMCEEDFIEEAK;ELGSGLFGVVR;FGGEGSSGFR;GCLLNFLR;GQEYLILEK;HAFGSIPEIIEYHK;HNAAGLVTR;KALPPAPETK;KGFIDVSK;LASNYVYEVMLR;LRYPVSVK;MNFNTILEEILIK;MNFNTILEEILIKR;NAPTTAGFSYEK;NDDGVIPCQNK;NNNNIMIK;PSFEDLLR;RPPPPIPLEEEDNSEEIVVAMYDFQAAEGHDLR;SEDKEGGFMVR;SKAEQLLR;SMLTYYEGR;SNNLDQYEWYCR;TIDELVECEETFGR;TSPLNYK;VSDFGMAR;WEINPSELTFMR;YGNEGYIPSNYVTGK;YNLFESSIR;YPFQVVHDANTLYIFAPSPQSR;YTNYEVVTMVTR;YVLDDQYTSSSGAK				791	1997;2384;2911;3226;4072;4680;5361;5693;5921;7310;7421;7903;9291;10211;10212;10421;10448;10840;11276;11661;11886;12207;12415;12456;13318;13775;15096;15468;15754;15939;15960;16068;16100	True;True;True;True;True;True;True;True;True;True;True;True;True;True;True;True;True;True;True;True;True;True;True;True;True;True;True;True;True;True;True;True;True	2151;2573;3136;3479;4386;5034;5768;6120;6369;7864;7984;8490;8491;9974;11059;11060;11323;11352;11782;11783;12248;12656;12899;13247;13477;13478;13530;14457;14948;16349;16743;16744;17048;17253;17274;17384;17419	12587;12588;12589;12590;12591;12592;12593;12594;12595;12596;12597;12598;15235;15236;15237;15238;15239;15240;15241;15242;18352;18353;18354;18355;18356;18357;20349;20350;20351;20352;20353;20354;20355;20356;25109;25110;25111;25112;25113;25114;25115;28738;28739;28740;28741;28742;28743;32737;32738;32739;32740;32741;32742;32743;32744;32745;34733;34734;34735;34736;34737;34738;34739;34740;34741;34742;36184;36185;36186;36187;36188;36189;36190;36191;45545;45546;45547;45548;45549;45550;46296;46297;46298;46299;46300;49699;49700;49701;49702;49703;49704;49705;49706;49707;49708;49709;49710;58359;58360;58361;58362;58363;58364;64292;64293;64294;64295;64296;64297;64298;64299;65819;65820;65821;65822;65823;65824;65968;65969;65970;65971;65972;65973;68376;68377;68378;68379;68380;68381;68382;71014;71015;71016;71017;71018;71019;73466;73467;73468;74741;74742;74743;74744;74745;76589;76590;76591;76592;77811;77812;77813;77814;77815;77816;77817;77818;77819;77820;77821;77822;77823;78068;78069;78070;78071;78072;78073;83668;83669;83670;83671;83672;83673;86427;86428;86429;86430;86431;86432;86433;86434;86435;86436;86437;94715;94716;94717;94718;94719;97016;97017;97018;97019;97020;97021;97022;97023;97024;97025;97026;98666;98667;98668;98669;98670;98671;99856;99857;99858;99859;99860;99861;99975;99976;99977;99978;99979;99980;100686;100687;100688;100689;100690;100691;100915;100916;100917;100918;100919;100920;100921;100922;100923	11023;11024;11025;11026;11027;11028;11029;11030;11031;11032;11033;11034;13552;13553;13554;13555;13556;13557;13558;13559;13560;13561;13562;16133;16134;16135;16136;16137;16138;17995;17996;17997;17998;17999;18000;18001;18002;18003;18004;18005;18006;18007;18008;18009;21883;21884;21885;21886;21887;21888;21889;21890;24935;24936;24937;24938;24939;24940;28271;28272;28273;28274;28275;28276;28277;28278;30095;30096;30097;30098;30099;30100;30101;30102;30103;30104;30105;31319;31320;31321;31322;31323;31324;31325;40003;40004;40005;40006;40007;40008;40553;43449;43450;43451;43452;43453;43454;43455;43456;43457;43458;43459;50942;50943;50944;56023;56024;56025;56026;56027;56028;56029;57409;57410;57411;57412;57413;57414;57415;57416;57417;57543;57544;57545;59549;59550;59551;59552;59553;59554;59555;61814;61815;61816;61817;61818;61819;63646;63647;63648;63649;64575;66097;66098;66099;66100;67098;67099;67100;67101;67102;67103;67104;67105;67309;67310;67311;72605;72606;72607;72608;72609;72610;74892;74893;74894;74895;82465;82466;82467;84512;84513;84514;84515;84516;84517;84518;84519;84520;84521;84522;85984;85985;87093;87094;87095;87096;87097;87098;87195;87196;87197;87198;87199;87200;87201;87202;87922;87923;87924;87925;87926;87927;88155;88156;88157;88158;88159;88160;88161;88162;88163	11030;13553;16135;17996;21887;24936;28274;30105;31324;40005;40553;43452;50943;56025;56029;57415;57545;59552;61815;63647;64575;66098;67099;67310;72606;74894;82465;84522;85984;87094;87200;87924;88155	751;752;753;754;755;756;757	1;37;117;187;271;373;598	sp|P42680|TEC_HUMAN	32	30	29	31	31	32	32	30	29	31	31	32	32	30	29	31	31	32	By MS/MS	By MS/MS	By MS/MS	By MS/MS	By MS/MS	By MS/MS	58,3	55,3	50,6	53,1	52	53,2	707060000	526930000	748000000	601200000	549260000	650350000	15649000	11308000	18033000	13051000	11838000	14137000	3870700	3167700	4155000	1572000	1325500	1670300	48	39	41	22	22	29	P42680
ABL2	Tyrosine-protein kinase ABL2 (EC 2.7.10.2) (Abelson murine leukemia viral oncogene homolog 2) (Abelson tyrosine-protein kinase 2) (Abelson-related gene protein) (Tyrosine-protein kinase ARG)	22	17	17	sp|P42684|ABL2_HUMAN Tyrosine-protein kinase ABL2 OS=Homo sapiens OX=9606 GN=ABL2 PE=1 SV=1	-1		sp|P42684|ABL2_HUMAN	1	22	17	17	0	0	0	0	0	0	27,2	22	22	128,34	1182	1182	0	60,015			0	0	354170000	0	0	52	6032600	0	0	0	0	0	0	53	AAPVLPTTHNHK;AASSSSVVPYLPR;AGRPVMPPPQVPLPTSSISPAK;EDTMEVEEFLK;ENIEGAQDATENSASSLAPGFIR;ESESSPGQLSISLR;GAQASSGSPALPR;HSWYHGPVSR;LGGGQYGEVYVGVWK;LGMAGVPEDGEQPGWPSPAK;LLSEHQVTSSGDKDRPR;LMTGDTYTAHAGAK;LPILPSK;MAMTLPR;NGQGWVPSNYITPVNSLEK;SAAEYLLSSLINGSFLVR;SNSTSSMSSGLPEQDR;TPSGDLAITEKDPPGVGVAGVAAAPK;TVSTSSQPEENVDR;VADFGLSR;VGEAPGLQQPQPR;VPVLISPTLK				792	146;176;581;2765;3412;3556;4645;6024;8330;8385;8868;8963;9104;9863;10573;11734;12466;13676;13965;14046;14408;15012	True;True;True;False;True;True;True;False;True;True;True;False;True;True;False;True;True;True;True;False;True;True	151;183;621;2978;3682;3833;4998;6479;8950;9008;9513;9622;9623;9774;10589;11484;12731;13542;14846;15146;15232;15615;16262	824;825;826;827;828;1006;1007;1008;1009;3544;3545;17493;17494;17495;17496;17497;17498;21370;21371;21372;21373;21374;22196;28536;28537;28538;28539;28540;28541;36991;36992;36993;36994;36995;36996;36997;36998;36999;37000;37001;37002;52377;52378;52379;52380;52381;52779;55832;55833;55834;55835;55836;55837;56387;56388;56389;56390;56391;56392;56393;56394;56395;56396;56397;56398;56399;57236;57237;61959;66700;66701;66702;66703;66704;73844;78123;78124;78125;85844;85845;85846;87623;87624;87625;87626;87627;87628;88102;88103;88104;88105;88106;88107;90459;90460;90461;90462;90463;90464;90465;94202;94203;94204;94205;94206;94207	738;739;740;868;3235;15409;15410;15411;15412;18890;18891;18892;19615;24752;24753;24754;24755;24756;24757;32104;32105;32106;32107;32108;32109;32110;32111;32112;32113;32114;45887;45888;45889;45890;45891;46262;48828;48829;48830;48831;48832;49287;49288;49289;49290;49291;49292;49293;49294;49295;49296;49297;49298;49993;49994;54125;58201;58202;58203;58204;58205;58206;63883;67340;67341;74458;74459;74460;75986;75987;75988;75989;75990;75991;76371;76372;76373;76374;76375;78812;78813;78814;78815;78816;78817;78818;78819;78820;78821;82032;82033;82034;82035;82036	740;868;3235;15412;18890;19615;24752;32104;45887;46262;48829;49295;49994;54125;58206;63883;67341;74459;75988;76372;78820;82034	185;758;759;760	434;787;797;799	sp|P42684|ABL2_HUMAN	18	19	19	11	12	11	13	14	14	6	7	7	13	14	14	6	7	7	By MS/MS	By MS/MS	By MS/MS	By MS/MS	By MS/MS	By MS/MS	21	23,8	24,5	11,9	13,2	11,7	85061000	74888000	92404000	33397000	29442000	38976000	1462300	1224500	1477800	601730	544980	721190	1154500	1021200	1090100	392070	273590	314140	13	12	15	5	3	5	P42684
CLK2	Dual specificity protein kinase CLK2 (EC 2.7.12.1) (CDC-like kinase 2)	11	11	10	sp|P49760|CLK2_HUMAN Dual specificity protein kinase CLK2 OS=Homo sapiens OX=9606 GN=CLK2 PE=1 SV=1	-1		sp|P49760|CLK2_HUMAN	1	11	11	10	0	0	0	0	0	0	29,1	29,1	27,5	60,089	499	499	0	81,205			0	0	1497300000	0	0	19	48044000	0	0	0	0	0	0	69	DRGDAYYDTDYR;EHLAMMER;GRLDWDENTSAGR;ILGPIPSR;LDWDENTSAGR;LEINVLEK;LTHTDLKPENILFVNSDYELTYNLEK;LTLGEALQHPFFAR;SVEDDAEGHLIYHVGDWLQER;VVDFGSATFDHEHHSTIVSTR;YEIVSTLGEGTFGR				865	2327;3014;5408;6667;8018;8086;9492;9506;12813;15274;15670	True;True;True;True;True;True;True;True;True;True;True	2515;3248;5817;7170;8614;8687;10195;10209;13903;16539;16960	14878;14879;14880;14881;14882;14883;18997;18998;18999;19000;19001;33014;33015;33016;33017;33018;33019;33020;33021;33022;33023;33024;41398;41399;41400;41401;41402;41403;50387;50388;50389;50390;50391;50392;50393;50394;50775;50776;50777;50778;50779;50780;59719;59720;59721;59722;59723;59724;59725;59726;59727;59728;59729;59804;59805;59806;59807;59808;59809;59810;59811;59812;59813;80410;80411;80412;95845;95846;95847;95848;95849;95850;95851;95852;95853;95854;95855;95856;95857;95858;95859;95860;98251;98252;98253;98254;98255;98256	13240;13241;13242;13243;13244;16757;16758;16759;28505;28506;28507;28508;36139;36140;36141;36142;36143;44022;44023;44024;44025;44026;44027;44028;44029;44306;44307;44308;44309;44310;44311;44312;52329;52330;52331;52332;52333;52334;52335;52336;52337;52338;52390;52391;52392;52393;52394;52395;52396;52397;52398;52399;52400;69642;69643;83530;83531;83532;83533;83534;83535;85655;85656;85657;85658;85659;85660;85661;85662;85663	13240;16757;28508;36139;44025;44312;52336;52390;69643;83530;85655	836;837	392;393	sp|P49760|CLK2_HUMAN	11	11	10	10	9	10	11	11	10	10	9	10	10	10	9	9	9	9	By MS/MS	By MS/MS	By MS/MS	By MS/MS	By MS/MS	By MS/MS	29,1	29,1	24,8	24,8	23,2	26,3	307460000	245190000	197980000	276780000	259040000	210870000	9015100	7013400	9612100	8480700	6811600	7110500	3781900	3600600	3489300	1478900	1288900	1529600	18	16	10	8	9	8	P49760
CLK3	Dual specificity protein kinase CLK3 (EC 2.7.12.1) (CDC-like kinase 3)	15	15	15	sp|P49761|CLK3_HUMAN Dual specificity protein kinase CLK3 OS=Homo sapiens OX=9606 GN=CLK3 PE=1 SV=3	-1		sp|P49761|CLK3_HUMAN	1	15	15	15	0	1	0	1	0	1	32	32	32	73,514	638	638	0	75,885		By matching	0	1,1	1027100000	0	283690	36	14241000	0	7880,4	0	151670	0	0	65	EHLVMMEK;ENNFQPYPLPHVR;FLHENQLTHTDLKPENILFVNSEFETLYNEHK;GFTLFQTHENR;GGLVWDENSSDGR;IGDWLQER;ILGPIPSHMIHR;ITLAEALLHPFFAGLTPEER;LEINVLK;MLEFDPAQR;NTFEFLK;SPEPDPYLSYR;SYMLQDSLEHVQLFDLMR;VADFGSATFDHEHHTTIVATR;YEIVGNLGEGTFGK				866	3018;3426;4192;4857;4911;6392;6666;7113;8087;10137;11017;12498;12926;14047;15669	True;True;True;True;True;True;True;True;True;True;True;True;True;True;True	3252;3253;3696;4514;5231;5287;6872;7168;7169;7658;8688;10957;10958;11976;13576;14029;14030;14031;15233;16959	19019;19020;19021;19022;19023;19024;21439;21440;21441;21442;21443;21444;21445;25861;25862;25863;25864;25865;25866;29856;29857;29858;29859;29860;29861;29862;29863;29864;30151;30152;30153;30154;30155;30156;30157;39249;39250;39251;39252;39253;39254;41386;41387;41388;41389;41390;41391;41392;41393;41394;41395;41396;41397;44318;44319;44320;44321;44322;44323;44324;44325;50781;50782;50783;50784;50785;50786;50787;50788;50789;63729;63730;63731;63732;63733;63734;69506;69507;69508;78298;78299;78300;78301;78302;78303;81182;81183;81184;81185;81186;81187;81188;81189;81190;81191;81192;88108;88109;88110;88111;98248;98249;98250	16772;16773;16774;16775;18958;18959;18960;18961;18962;18963;22495;22496;22497;25935;25936;25937;25938;26183;26184;26185;26186;26187;26188;26189;34020;34021;34022;34023;34024;34025;34026;34027;36131;36132;36133;36134;36135;36136;36137;36138;38921;38922;38923;38924;38925;38926;38927;38928;38929;38930;44313;44314;44315;44316;44317;55548;55549;60578;60579;67471;70388;70389;70390;70391;70392;70393;70394;70395;76376;76377;76378;85652;85653;85654	16775;18961;22495;25935;26184;34025;36138;38928;44317;55548;60578;67471;70394;76378;85653	838;839;840;841;842;843	533;534;545;583;597;600	sp|P49761|CLK3_HUMAN	13	14	11	12	13	13	13	14	11	12	13	13	13	14	11	12	13	13	By MS/MS	By MS/MS	By MS/MS	By MS/MS	By MS/MS	By MS/MS	27,6	30,9	19,4	27,4	28,5	28,5	157510000	140840000	142630000	164550000	229700000	191580000	3009500	2351400	3265000	1792400	1757200	2057600	1465600	2239800	2357200	1010400	1099200	1106300	13	9	7	11	11	14	P49761
GSK3A	Glycogen synthase kinase-3 alpha (GSK-3 alpha) (EC 2.7.11.26) (Serine/threonine-protein kinase GSK3A) (EC 2.7.11.1)	9	9	7	sp|P49840|GSK3A_HUMAN Glycogen synthase kinase-3 alpha OS=Homo sapiens OX=9606 GN=GSK3A PE=1 SV=2	-1		sp|P49840|GSK3A_HUMAN	1	9	9	7	0	0	0	0	0	0	26,3	26,3	22,8	50,98	483	483	0	38,558			0	0	377220000	0	0	19	16745000	0	0	0	0	0	0	37	DIKPQNLLVDPDTAVLK;EMNPNYTEFK;LSPLEACAHSFFDELR;LTIPILYVK;TSSFAEPGGGGGGGGGGPGGSASGPGGTGGGK;VIGNGSFGVVYQAR;VLGTPTR;VTTVVATLGQGPER;VYMYQLFR				872	1905;3382;9396;9497;13785;14541;14708;15252;15421	True;True;True;True;True;True;True;True;True	2050;3647;3648;10088;10200;14958;15755;15933;16514;16695	11991;11992;11993;11994;11995;11996;11997;11998;11999;12000;12001;12002;21208;21209;21210;21211;21212;21213;21214;21215;21216;21217;21218;58986;58987;58988;59753;59754;59755;59756;59757;59758;86495;91286;91287;91288;91289;91290;91291;92357;95700;95701;95702;95703;95704;95705;96757;96758;96759;96760;96761;96762	10503;10504;10505;10506;10507;10508;10509;10510;18781;18782;18783;18784;18785;51519;52352;52353;52354;52355;52356;52357;52358;52359;52360;52361;74938;79530;79531;80461;83372;83373;83374;83375;83376;84269;84270;84271;84272	10510;18785;51519;52354;74938;79530;80461;83372;84272	844	347	sp|P49840|GSK3A_HUMAN	7	6	6	7	7	8	7	6	6	7	7	8	6	5	5	6	6	6	By MS/MS	By MS/MS	By MS/MS	By MS/MS	By MS/MS	By MS/MS	18,2	14,9	14,9	21,5	18,2	19,7	44507000	38531000	52029000	83765000	72930000	85460000	1941800	1721400	2321700	3825700	3237400	3696500	552210	565790	642520	518420	460980	594970	5	6	6	7	7	6	P49840
GSK3B	Glycogen synthase kinase-3 beta (GSK-3 beta) (EC 2.7.11.26) (Serine/threonine-protein kinase GSK3B) (EC 2.7.11.1)	8	6	6	sp|P49841|GSK3B_HUMAN Glycogen synthase kinase-3 beta OS=Homo sapiens OX=9606 GN=GSK3B PE=1 SV=2	-1		sp|P49841|GSK3B_HUMAN	1	8	6	6	0	0	0	0	0	0	30	26	26	46,744	420	420	0	42,692			0	0	405670000	0	0	23	7991100	0	0	0	0	0	0	36	DIKPQNLLLDPDTAVLK;DTPALFNFTTQELSSNPPLATILIPPHAR;EMNPNYTEFK;IQAAASTPTNATAASDANTGDR;LLEYTPTAR;LYMYQLFR;VLGTPTR;VTTVVATPGQGPDRPQEVSYTDTK				873	1904;2418;3382;6903;8734;9793;14708;15253	True;True;False;True;True;True;False;True	2049;2609;3647;3648;7435;9377;10506;15933;16515	11980;11981;11982;11983;11984;11985;11986;11987;11988;11989;11990;15466;15467;15468;15469;15470;15471;15472;15473;15474;15475;21208;21209;21210;21211;21212;21213;21214;21215;21216;21217;21218;43000;43001;43002;43003;43004;43005;55038;55039;55040;55041;55042;55043;61469;61470;61471;61472;92357;95706;95707;95708;95709;95710;95711	10492;10493;10494;10495;10496;10497;10498;10499;10500;10501;10502;13827;13828;13829;13830;13831;13832;13833;13834;18781;18782;18783;18784;18785;37714;37715;37716;37717;37718;37719;37720;48179;48180;53687;53688;80461;83377;83378;83379;83380;83381;83382	10492;13831;18785;37718;48179;53688;80461;83382	844	284	sp|P49841|GSK3B_HUMAN	6	6	7	7	7	8	5	5	6	6	6	6	5	5	6	6	6	6	By MS/MS	By MS/MS	By MS/MS	By MS/MS	By MS/MS	By MS/MS	26,4	26,4	28,3	28,3	28,3	30	46380000	38549000	54188000	86337000	98459000	81754000	926160	761850	1198300	1800100	1821100	1483500	833490	834460	913220	620370	618180	621630	7	7	5	4	6	7	P49841
CDK9	Cyclin-dependent kinase 9 (EC 2.7.11.22) (EC 2.7.11.23) (C-2K) (Cell division cycle 2-like protein kinase 4) (Cell division protein kinase 9) (Serine/threonine-protein kinase PITALRE) (Tat-associated kinase complex catalytic subunit)	10	9	9	sp|P50750|CDK9_HUMAN Cyclin-dependent kinase 9 OS=Homo sapiens OX=9606 GN=CDK9 PE=1 SV=3	-1		sp|P50750|CDK9_HUMAN	1	10	9	9	2	1	1	1	1	1	30,9	28,8	28,8	42,777	372	372	0	63,318	By matching	By matching	7	4,8	954380000	1147500	1129900	19	44749000	60392	59468	498270	549820	0	0	62	AANVLITR;DPYALDLIDK;EGFPITALR;GMLSTHLTSMFEYLAPPR;IGQGTFGEVFK;LADFGLAR;LLVLDPAQR;NPATTNQTEFER;VMQMLLNGLYYIHR;VVTLWYRPPELLLGER				890	134;2279;2926;5228;6436;7779;8904;10857;14868;15358	True;True;True;True;True;False;True;True;True;True	138;2462;3152;5624;5625;6921;8357;9552;11801;16110;16631	739;740;741;742;743;744;14575;14576;14577;14578;18433;18434;18435;18436;18437;18438;18439;18440;18441;32009;32010;32011;32012;32013;32014;32015;39614;39615;39616;39617;39618;39619;48830;48831;48832;48833;48834;48835;48836;48837;48838;48839;48840;48841;48842;48843;48844;48845;48846;48847;48848;48849;48850;48851;48852;48853;48854;48855;48856;48857;48858;48859;48860;48861;48862;48863;48864;48865;48866;48867;48868;48869;48870;48871;48872;48873;48874;48875;48876;48877;48878;48879;48880;48881;48882;48883;48884;48885;48886;48887;48888;48889;48890;48891;48892;48893;48894;48895;48896;48897;48898;48899;48900;48901;48902;48903;48904;48905;48906;48907;48908;48909;48910;48911;48912;48913;48914;48915;48916;48917;48918;48919;48920;48921;48922;48923;48924;48925;48926;48927;48928;48929;48930;48931;48932;48933;48934;48935;48936;48937;48938;48939;48940;48941;48942;48943;48944;56036;56037;56038;56039;56040;56041;56042;68496;68497;68498;68499;68500;68501;68502;68503;68504;68505;93362;93363;93364;93365;96412;96413;96414;96415;96416;96417	643;644;645;646;647;648;13004;13005;13006;13007;16195;16196;16197;16198;16199;16200;16201;16202;16203;16204;16205;16206;16207;27680;27681;27682;27683;34408;34409;34410;34411;34412;42612;42613;42614;42615;42616;42617;42618;42619;42620;42621;42622;42623;42624;42625;42626;42627;42628;42629;42630;42631;42632;42633;42634;42635;42636;42637;42638;42639;42640;42641;42642;42643;42644;42645;42646;42647;42648;42649;42650;42651;42652;42653;42654;42655;42656;42657;42658;42659;42660;42661;42662;42663;42664;42665;42666;42667;42668;42669;42670;42671;42672;42673;42674;42675;42676;42677;42678;42679;42680;42681;42682;42683;42684;42685;42686;42687;42688;42689;42690;42691;42692;42693;42694;42695;42696;42697;42698;42699;42700;42701;42702;42703;42704;42705;42706;42707;42708;42709;42710;42711;42712;42713;42714;42715;42716;42717;42718;42719;42720;42721;42722;42723;42724;42725;42726;42727;42728;42729;42730;42731;42732;42733;42734;42735;42736;42737;42738;42739;42740;42741;42742;42743;42744;42745;42746;42747;42748;42749;42750;42751;42752;42753;42754;42755;42756;42757;42758;42759;42760;42761;42762;42763;42764;42765;42766;42767;42768;42769;42770;42771;42772;42773;42774;42775;42776;42777;42778;42779;42780;42781;42782;42783;42784;42785;42786;42787;42788;42789;42790;42791;48981;48982;48983;48984;48985;48986;48987;48988;48989;48990;48991;48992;59656;59657;59658;59659;59660;59661;59662;59663;59664;59665;59666;81331;83975;83976;83977;83978;83979;83980;83981;83982	643;13004;16203;27682;34410;42656;48981;59656;81331;83976	860	327	sp|P50750|CDK9_HUMAN	9	8	9	9	10	10	8	7	8	8	9	9	8	7	8	8	9	9	By MS/MS	By MS/MS	By MS/MS	By MS/MS	By MS/MS	By MS/MS	27,2	24,5	26,1	28,2	30,9	30,9	174440000	132140000	178010000	136270000	161530000	169720000	8608800	6392900	9289100	5930900	6969900	7557500	3671000	2019000	2487500	916720	936650	1099400	12	10	12	9	10	9	P50750
GALK1	Galactokinase (EC 2.7.1.6) (Galactose kinase)	11	11	11	sp|P51570|GALK1_HUMAN Galactokinase OS=Homo sapiens OX=9606 GN=GALK1 PE=1 SV=1	-1		sp|P51570|GALK1_HUMAN	1	11	11	11	0	1	0	1	0	1	38,8	38,8	38,8	42,272	392	392	0	59,468		By MS/MS	0	2,3	483350000	0	91065	18	22343000	0	5059,2	0	33146	0	0	36	AFREEFGAEPELAVSAPGR;EEFGAEPELAVSAPGR;EVQLEELEAAR;HIQEHYGGTATFYLSQAADGAK;HSLASSEYPVR;HVVGEIR;KDGLVSLLTTSEGADEPQR;LQFPLPTAQR;SLETSLVPLSDPK;TAQAAAALR;VNLIGEHTDYNQGLVLPMALELMTVLVGSPR				903	474;2801;3774;5831;6004;6079;7335;9209;12264;12998;14918	True;True;True;True;True;True;True;True;True;True;True	506;3018;4067;6268;6457;6540;7890;9889;13308;14112;16164	2834;2835;2836;2837;17732;17733;17734;17735;17736;17737;23471;23472;23473;23474;23475;23476;35542;35543;35544;35545;36814;36815;36816;36817;36818;36819;37372;37373;37374;37375;37376;37377;45694;45695;45696;57861;57862;57863;57864;57865;57866;76919;76920;76921;76922;76923;81618;81619;81620;81621;81622;81623;81624;93623;93624;93625	2498;2499;15667;15668;15669;15670;15671;15672;20616;20617;20618;20619;20620;20621;30777;30778;30779;31907;31908;31909;31910;32442;40104;40105;40106;50503;50504;50505;50506;50507;66368;70704;70705;70706;70707;70708;70709;81516	2499;15668;20618;30779;31909;32442;40106;50507;66368;70705;81516	873	55	sp|P51570|GALK1_HUMAN	7	7	8	11	11	11	7	7	8	11	11	11	7	7	8	11	11	11	By MS/MS	By MS/MS	By MS/MS	By MS/MS	By MS/MS	By MS/MS	19,6	21,9	20,4	38,8	38,8	38,8	34535000	35801000	36019000	133900000	128870000	114130000	1918600	1777500	1717500	6107200	5672400	5145200	496990	557980	352380	743710	681110	666690	5	4	6	6	8	7	P51570
IRAK1	Interleukin-1 receptor-associated kinase 1 (IRAK-1) (EC 2.7.11.1)	22	22	21	sp|P51617|IRAK1_HUMAN Interleukin-1 receptor-associated kinase 1 OS=Homo sapiens OX=9606 GN=IRAK1 PE=1 SV=2	-1		sp|P51617|IRAK1_HUMAN	1	22	22	21	0	0	0	0	0	0	44,5	44,5	43,4	76,536	712	712	0	166,18			0	0	1321500000	0	0	32	26934000	0	0	0	0	0	0	89	AHSGAAPWQPLAAPSGASAQAAEQLQR;AIQFLHQDSPSLIHGDIK;DIITAWHPPAPLPSPGTTAPR;DLVEEEAEEAGVALR;FAGSSPSQSSMVAR;GPNQPVESDESLGGLSAALR;GTHNFSEELK;GTLAYLPEEYIK;IGEGGFGCVYR;LALYEDGALDSLQLLSSSSLPGLGLEQDR;LAVDTDTFSFGVVVLETLAGQR;LDILLGTAR;LGDFGLAR;LKENADLEWTAVK;PGPESSVSLLQGAR;PSSIPAPAEAEAWSPR;QSFLTEVEQLSR;RPPMTQVYER;RRPPMTQVYER;SSNVLLDER;TASVLWPWINR;VADLVHILTHLQLLR				907	628;697;1897;2170;3884;5314;5505;5512;6396;7854;7922;7972;8287;8610;11203;11287;11430;11660;11695;12683;13016;14050	True;True;True;True;True;True;True;True;True;True;True;True;True;True;True;True;True;True;True;True;True;True	672;750;2042;2335;4184;5718;5920;5927;6876;8436;8512;8566;8900;9246;12172;12259;12413;12655;12691;13768;14132;15236	3822;3823;3824;3825;3826;3827;4276;4277;4278;4279;4280;4281;4282;4283;4284;4285;4286;11915;11916;11917;11918;11919;11920;11921;11922;13750;13751;13752;13753;13754;13755;13756;13757;13758;13759;13760;13761;13762;24089;24090;24091;24092;32519;32520;32521;32522;32523;32524;33598;33599;33600;33601;33602;33603;33634;33635;33636;33637;33638;33639;39282;39283;39284;39285;39286;39287;49375;49376;49827;49828;50148;50149;50150;50151;50152;51907;51908;51909;51910;51911;51912;51913;54275;54276;54277;54278;54279;54280;70543;70544;70545;71074;71075;71076;71077;71078;71079;71933;71934;71935;71936;71937;71938;73461;73462;73463;73464;73465;73653;73654;73655;73656;73657;73658;79313;79314;79315;79316;79317;79318;81732;81733;81734;81735;81736;81737;88120;88121;88122;88123;88124;88125	3438;3439;3440;3441;3442;3443;3858;3859;3860;3861;3862;3863;3864;10413;10414;10415;10416;10417;10418;10419;10420;10421;12191;12192;12193;12194;12195;12196;12197;12198;12199;12200;12201;21065;21066;28089;28090;28091;28092;28093;28094;29035;29036;29037;29038;29039;29059;29060;34054;34055;34056;43180;43578;43840;43841;45323;45324;45325;45326;45327;45328;45329;45330;47556;61407;61408;61409;61880;61881;61882;61883;61884;62499;62500;63644;63645;63780;63781;68271;70783;70784;70785;70786;70787;70788;70789;70790;76386;76387;76388;76389;76390;76391	3440;3859;10413;12194;21066;28089;29035;29060;34054;43180;43578;43840;45325;47556;61407;61883;62500;63644;63781;68271;70790;76388	874	377	sp|P51617|IRAK1_HUMAN	19	18	20	18	20	19	19	18	20	18	20	19	18	17	19	17	19	18	By MS/MS	By MS/MS	By MS/MS	By MS/MS	By MS/MS	By MS/MS	35,3	35,3	39,3	33,4	40,6	37,2	222040000	178640000	232940000	219230000	246700000	221970000	5024300	3975500	5410200	4396200	4298700	3828700	1417100	1291300	1577500	770260	685930	786060	19	13	19	13	10	15	P51617
RPS6KA3	Ribosomal protein S6 kinase alpha-3 (S6K-alpha-3) (EC 2.7.11.1) (90 kDa ribosomal protein S6 kinase 3) (p90-RSK 3) (p90RSK3) (Insulin-stimulated protein kinase 1) (ISPK-1) (MAP kinase-activated protein kinase 1b) (MAPK-activated protein kinase 1b) (MAPKAP kinase 1b) (MAPKAPK-1b) (Ribosomal S6 kinase 2) (RSK-2) (pp90RSK2)	43	30	27	sp|P51812|KS6A3_HUMAN Ribosomal protein S6 kinase alpha-3 OS=Homo sapiens OX=9606 GN=RPS6KA3 PE=1 SV=1	-1		sp|P51812|KS6A3_HUMAN	1	43	30	27	1	0	1	0	1	0	68,6	50,1	45,4	83,735	740	740	0	323,31	By matching		1,6	0	17383000000	1209300	0	44	271780000	27484	0	88909	0	0	0	503	ADPSQFELLK;AENGLLMTPCYTANFVAPEVLK;AENGLLMTPCYTANFVAPEVLKR;ATNMEFAVK;AYSFCGTVEYMAPEVVNR;DILVEVNHPFIVK;DLKPENILLDEEGHIK;DLKPSNILYVDESGNPESIR;DPTEEIEILLR;DSPGIPPSANAHQLFR;EASAVLFTITK;EDIGVGSYSVCK;EIAITHHVK;EIHPPFKPATGRPEDTFYFDPEFTAK;ETMTMILK;EVMFTEEDVK;FSLSGGYWNSVSDTAK;GAMAATYSALNR;GFSFVAITSDDESQAMQTVGVHSIVQQLHR;GGDLFTR;GGELLDK;HPWIVHWDQLPQYQLNR;HSFFSTIDWNK;KETMTMILK;LGAGPDGVEEIK;LGAGPDGVEEIKR;LGMPQFLSPEAQSLLR;LHYAFQTEGK;LTAALVLR;LTDFGLSK;LYLILDFLR;MAVESPSDSAENGQQIMDEPMGEEEINPQTEEVSIK;MLHVDPHQR;NQSPVLEPVGR;NSIQFTDGYEVK;PEDTFYFDPEFTAK;PLAQLADPWQK;QDAPHLVK;RDPTEEIEILLR;TVEYLHAQGVVHR;VLGQGSFGK;YGQHPNIITLK;YVYVVTELMK				912	271;363;364;1358;1568;1920;2073;2091;2274;2376;2683;2737;3039;3071;3658;3756;4406;4631;4850;4881;4886;5966;5999;7380;8266;8267;8387;8484;9453;9466;9785;9878;10145;10932;10963;11188;11225;11341;11501;13900;14699;15763;16119	True;False;False;True;False;True;False;True;True;True;True;True;True;True;True;False;True;True;True;False;False;True;True;True;True;True;True;False;True;False;False;True;False;True;True;True;True;True;True;True;False;False;True	284;381;382;383;384;1457;1683;1684;2065;2231;2250;2457;2565;2893;2950;3274;3308;3944;3945;4047;4048;4746;4981;4982;5222;5223;5256;5261;6417;6452;7940;7941;7942;8877;8878;9010;9011;9112;10148;10164;10498;10607;10608;10609;10610;10970;10971;11878;11912;12157;12195;12317;12485;15079;15924;17058;17438;17439	1603;1604;1605;1606;1607;1608;1609;1610;1611;1612;1613;1614;1615;2124;2125;2126;2127;2128;2129;2130;2131;2132;2133;2134;2135;2136;2137;2138;2139;2140;2141;2142;2143;2144;2145;2146;2147;2148;2149;8451;8452;8453;8454;8455;8456;8457;9936;9937;9938;9939;9940;9941;9942;9943;12078;12079;12080;12081;12082;12083;12084;12085;12086;12087;12088;12089;12090;12091;12989;12990;12991;12992;12993;12994;12995;12996;12997;12998;12999;13000;13001;13002;13003;13004;13005;13006;13007;13008;13009;13010;13011;13012;13013;13014;13203;13204;13205;13206;13207;13208;13209;13210;13211;13212;13213;13214;13215;13216;13217;13218;13219;13220;13221;14544;14545;14546;14547;14548;14549;14550;14551;14552;14553;14554;14555;14556;14557;14558;15165;15166;15167;15168;15169;15170;15171;15172;15173;15174;15175;15176;15177;15178;15179;16976;16977;16978;16979;16980;16981;16982;16983;16984;16985;16986;16987;17314;17315;17316;19143;19144;19145;19146;19147;19148;19350;19351;19352;19353;19354;19355;19356;19357;19358;19359;19360;19361;19362;19363;19364;19365;19366;19367;19368;22790;22791;22792;22793;22794;22795;22796;22797;22798;22799;22800;23361;23362;23363;23364;23365;23366;23367;23368;23369;23370;23371;23372;23373;23374;27038;27039;27040;27041;27042;27043;27044;27045;27046;27047;28411;28412;28413;28414;28415;28416;28417;28418;28419;28420;28421;28422;28423;28424;28425;28426;28427;28428;28429;28430;28431;28432;29793;29794;29795;29796;29797;29798;29799;29800;29801;29802;29803;29804;29805;29806;29807;29981;29982;29983;29984;29985;29986;29987;30012;30013;30014;30015;30016;36477;36478;36479;36480;36481;36482;36483;36484;36485;36486;36487;36772;36773;36774;36775;36776;36777;36778;36779;36780;36781;36782;36783;46046;46047;46048;46049;46050;46051;46052;46053;46054;46055;51737;51738;51739;51740;51741;51742;51743;51744;51745;51746;51747;51748;51749;51750;51751;51752;51753;51754;51755;51756;51757;51758;52782;52783;52784;52785;52786;52787;52788;52789;52790;52791;52792;52793;52794;52795;52796;52797;52798;52799;52800;52801;52802;52803;52804;52805;52806;52807;53411;53412;53413;53414;53415;53416;53417;53418;53419;53420;53421;53422;53423;53424;59438;59439;59440;59441;59442;59443;59516;59517;59518;59519;59520;59521;59522;59523;59524;59525;59526;59527;61436;61437;61438;61439;61440;62044;62045;62046;62047;62048;62049;62050;62051;62052;62053;62054;62055;63783;63784;63785;63786;63787;63788;63789;63790;63791;63792;63793;63794;63795;63796;63797;63798;63799;63800;63801;63802;63803;63804;63805;63806;63807;63808;63809;63810;63811;63812;63813;63814;68913;68914;68915;68916;68917;68918;68919;68920;69128;69129;69130;69131;69132;69133;69134;69135;70480;70481;70663;70664;70665;70666;70667;70668;70669;70670;70671;70672;70673;70674;70675;70676;71376;71377;71378;71379;71380;71381;72371;72372;72373;72374;72375;72376;72377;72378;72379;72380;72381;72382;87251;87252;87253;87254;87255;87256;87257;87258;87259;87260;87261;87262;87263;87264;87265;87266;87267;87268;92317;92318;92319;92320;92321;92322;98712;98713;98714;98715;98716;98717;98718;98719;98720;98721;98722;98723;98724;98725;98726;101001;101002;101003;101004;101005;101006;101007;101008;101009;101010;101011;101012;101013;101014;101015	1404;1405;1406;1407;1408;1409;1410;1411;1412;1413;1414;1415;1416;1417;1418;1419;1420;1796;1797;1798;1799;1800;1801;1802;1803;1804;1805;1806;1807;1808;1809;1810;1811;1812;1813;1814;1815;1816;1817;1818;1819;1820;1821;1822;7392;7393;7394;7395;7396;7397;7398;7399;7400;7401;7402;8845;8846;8847;8848;8849;8850;8851;8852;10596;10597;10598;10599;10600;10601;10602;10603;10604;10605;10606;10607;10608;10609;10610;10611;10612;10613;10614;10615;10616;10617;10618;10619;10620;11325;11326;11327;11328;11329;11330;11331;11332;11333;11334;11335;11336;11337;11338;11339;11340;11341;11342;11343;11344;11345;11346;11347;11348;11349;11350;11351;11352;11353;11354;11355;11356;11357;11358;11359;11360;11361;11362;11363;11364;11365;11366;11367;11368;11369;11646;11647;11648;11649;11650;11651;11652;11653;11654;11655;11656;11657;11658;11659;11660;11661;11662;11663;11664;11665;11666;11667;11668;11669;11670;11671;11672;11673;11674;12971;12972;12973;12974;12975;12976;12977;12978;12979;12980;12981;12982;12983;12984;12985;12986;12987;12988;12989;12990;12991;12992;13468;13469;13470;13471;13472;13473;13474;13475;13476;13477;13478;13479;13480;13481;13482;13483;13484;13485;13486;13487;13488;13489;13490;13491;13492;13493;13494;13495;13496;13497;13498;13499;13500;13501;13502;13503;15006;15007;15008;15009;15010;15011;15012;15013;15014;15015;15016;15017;15018;15019;15258;16858;16859;16860;16861;16862;16863;16864;16865;16866;16867;16868;16869;17042;17043;17044;17045;17046;17047;17048;17049;17050;17051;17052;17053;17054;17055;17056;17057;17058;17059;17060;17061;17062;17063;17064;17065;20035;20036;20037;20038;20039;20040;20041;20042;20043;20044;20045;20526;20527;20528;20529;20530;20531;20532;20533;20534;20535;20536;20537;20538;20539;20540;20541;20542;20543;20544;20545;20546;20547;20548;20549;20550;20551;20552;20553;23428;23429;23430;23431;23432;23433;23434;23435;23436;23437;23438;23439;23440;23441;24631;24632;24633;24634;24635;24636;24637;24638;24639;24640;24641;24642;24643;24644;24645;24646;24647;24648;24649;25877;25878;25879;25880;25881;25882;25883;25884;25885;25886;25887;25888;25889;25890;26025;26026;26027;26028;26029;26030;26031;26032;26033;26034;26035;26036;26054;26055;26056;26057;26058;31567;31568;31569;31570;31571;31572;31573;31574;31575;31576;31577;31578;31857;31858;31859;31860;31861;31862;31863;31864;31865;31866;31867;31868;31869;31870;31871;31872;31873;31874;31875;31876;31877;40384;40385;40386;40387;40388;45136;45137;45138;45139;45140;45141;45142;45143;45144;45145;45146;45147;45148;45149;45150;45151;45152;45153;45154;45155;45156;45157;45158;45159;45160;46264;46265;46266;46267;46268;46269;46270;46271;46272;46273;46274;46275;46276;46277;46278;46279;46280;46281;46282;46283;46284;46285;46286;46287;46288;46289;46290;46291;46292;46293;46294;46295;46296;46297;46298;46299;46300;46301;46302;46303;46830;46831;46832;46833;46834;46835;46836;46837;46838;46839;46840;46841;46842;46843;46844;46845;46846;52056;52057;52058;52059;52060;52061;52062;52063;52064;52065;52066;52067;52068;52069;52070;52071;52072;52073;52129;52130;52131;52132;52133;52134;52135;52136;52137;52138;52139;52140;52141;52142;52143;52144;52145;52146;52147;52148;52149;52150;52151;53663;53664;53665;53666;54195;54196;54197;54198;54199;54200;54201;54202;54203;54204;54205;54206;55580;55581;55582;55583;55584;55585;55586;55587;55588;55589;55590;55591;55592;55593;55594;55595;55596;55597;55598;55599;55600;55601;55602;55603;55604;55605;60027;60028;60029;60030;60031;60032;60033;60034;60035;60036;60037;60038;60039;60040;60041;60042;60043;60044;60045;60046;60047;60048;60049;60050;60234;60235;60236;60237;60238;60239;60240;60241;60242;60243;60244;60245;60246;60247;60248;60249;61364;61365;61506;61507;61508;61509;61510;61511;61512;61513;61514;61515;61516;61517;61518;61519;61520;61521;61522;61523;61524;62091;62092;62093;62804;62805;62806;62807;62808;62809;62810;62811;62812;62813;75662;75663;75664;75665;75666;75667;75668;75669;75670;75671;75672;75673;75674;75675;75676;75677;75678;75679;75680;75681;75682;75683;75684;75685;75686;75687;75688;75689;75690;75691;75692;75693;75694;75695;75696;80430;80431;80432;80433;80434;80435;80436;86031;86032;86033;86034;86035;86036;86037;86038;86039;86040;86041;86042;86043;86044;86045;86046;86047;86048;86049;88215;88216;88217;88218;88219;88220;88221;88222;88223;88224;88225;88226;88227;88228;88229;88230;88231;88232;88233;88234;88235;88236;88237	1418;1817;1818;7399;8845;10596;11332;11649;12974;13496;15012;15258;16860;17056;20044;20552;23432;24638;25887;26027;26054;31572;31864;40384;45136;45150;46275;46846;52057;52150;53665;54206;55593;60039;60234;61365;61512;62092;62806;75679;80435;86035;88220	877;878;879;880;881;882;883;884;885;886;887;888;889	13;29;33;164;235;277;279;287;399;496;576;659;703	sp|P51812|KS6A3_HUMAN	42	41	40	42	41	42	30	28	28	29	28	29	27	26	26	26	26	26	By MS/MS	By MS/MS	By MS/MS	By MS/MS	By MS/MS	By MS/MS	67,7	67	63,5	68,6	67	68,6	2653100000	2273900000	2559900000	3537300000	3026500000	3330600000	41715000	34331000	45767000	52765000	45169000	52011000	11490000	5573700	11924000	7872700	6435600	7919300	101	93	93	68	72	76	P51812
NEK2	Serine/threonine-protein kinase Nek2 (EC 2.7.11.1) (HSPK 21) (Never in mitosis A-related kinase 2) (NimA-related protein kinase 2) (NimA-like protein kinase 1)	4	3	3	sp|P51955|NEK2_HUMAN Serine/threonine-protein kinase Nek2 OS=Homo sapiens OX=9606 GN=NEK2 PE=1 SV=1	-1		sp|P51955|NEK2_HUMAN	1	4	3	3	0	0	0	0	0	0	11,7	9,9	9,9	51,763	445	445	0	12,184			0	0	72754000	0	0	23	1547800	0	0	0	0	0	0	9	AEDYEVLYTIGTGSYGR;LGDFGLAR;TFVGTPYYMSPEQMNR;YSDELNEIITR				915	311;8287;13189;16009	True;False;True;True	327;8900;14317;17325	1859;1860;1861;1862;1863;1864;51907;51908;51909;51910;51911;51912;51913;82730;82731;82732;100348;100349;100350;100351;100352	1582;1583;1584;45323;45324;45325;45326;45327;45328;45329;45330;71683;71684;71685;87633;87634;87635	1584;45325;71684;87634			sp|P51955|NEK2_HUMAN	3	3	3	3	3	3	2	2	2	2	2	2	2	2	2	2	2	2	By MS/MS	By MS/MS	By matching	By MS/MS	By MS/MS	By MS/MS	8,1	8,1	8,1	7,9	9,2	7,9	11346000	6223100	10036000	15587000	16446000	13116000	340710	183780	278590	441880	715060	302790	311690	306770	382550	255430	403930	231660	2	3	0	2	1	1	P51955
NEK3	Serine/threonine-protein kinase Nek3 (EC 2.7.11.1) (HSPK 36) (Never in mitosis A-related kinase 3) (NimA-related protein kinase 3)	10	10	10	sp|P51956|NEK3_HUMAN Serine/threonine-protein kinase Nek3 OS=Homo sapiens OX=9606 GN=NEK3 PE=1 SV=2	-1		sp|P51956|NEK3_HUMAN	1	10	10	10	0	0	0	0	0	0	26,7	26,7	26,7	57,704	506	506	0	72,83			0	0	507850000	0	0	25	10449000	0	0	0	0	0	0	35	ETPDTLLNILK;GPLSEETEASDSVDGGHDSVILDPER;GSHTDLESINENLVESALR;KEAVLLAK;LGDFGSAR;MDDYMVLR;MIGEGSFGR;NPSHRPSATTLLSR;NVPNTALTALENASILTSSLTAEDDR;NVPNTALTALENASILTSSLTAEDDRGGSVIK				916	3663;5312;5438;7349;8289;9893;10085;10892;11093;11094	True;True;True;True;True;True;True;True;True;True	3951;5716;5850;7905;8902;10634;10635;10886;11836;12058;12059	22824;22825;22826;22827;22828;22829;32509;32510;32511;32512;32513;32514;33212;33213;33214;33215;33216;45778;45779;45780;45781;45782;45783;51920;51921;51922;51923;51924;62186;62187;62188;62189;62190;62191;62192;62193;63393;63394;63395;63396;63397;63398;68698;68699;68700;68701;68702;68703;68704;68705;69962;69963;69964;69965;69966;69967;69968;69969;69970;69971	20059;20060;20061;20062;20063;20064;28081;28082;28083;28084;28085;28086;28654;28655;28656;28657;40183;45344;45345;45346;45347;54345;54346;54347;54348;54349;54350;55287;55288;55289;59831;59832;59833;59834;60971;60972;60973;60974;60975;60976	20059;28083;28657;40183;45344;54350;55289;59831;60973;60976	891	1	sp|P51956|NEK3_HUMAN	10	10	9	8	9	9	10	10	9	8	9	9	10	10	9	8	9	9	By MS/MS	By MS/MS	By MS/MS	By MS/MS	By MS/MS	By MS/MS	26,7	26,7	22,9	23,9	26,7	25,1	91323000	74911000	126760000	68076000	74248000	72525000	1947600	1563000	2347300	1113000	2070700	1407500	1290500	1005000	1473200	572520	455310	611560	7	9	7	4	4	4	P51956
HK2	Hexokinase-2 (EC 2.7.1.1) (Hexokinase type II) (HK II) (Hexokinase-B) (Muscle form hexokinase)	8	8	8	sp|P52789|HXK2_HUMAN Hexokinase-2 OS=Homo sapiens OX=9606 GN=HK2 PE=1 SV=2	-1		sp|P52789|HXK2_HUMAN	1	8	8	8	0	0	0	0	0	0	10	10	10	102,38	917	917	0	19,525			0	0	97432000	0	0	48	1426200	0	0	0	0	0	0	17	DVVALIR;GLGATTHPTAAVK;HIDMVEGDEGR;LSDETLLEISK;MISGMYMGELVR;STIGVDGSVYK;TLEHLQLSHDQLLEVK;VTVGVDGTLYK				929	2506;5112;5815;9298;10108;12748;13435;15257	True;True;True;True;True;True;True;True	2704;5502;6250;9983;10919;13834;14578;16519	15945;15946;15947;15948;15949;15950;31408;31409;31410;31411;31412;31413;35450;35451;35452;35453;35454;35455;58396;58397;63536;79794;84398;84399;84400;84401;95728	14188;27228;27229;27230;27231;30695;30696;30697;30698;30699;50970;55405;68774;73253;73254;73255;83394	14188;27231;30696;50970;55405;68774;73255;83394			sp|P52789|HXK2_HUMAN	4	5	4	5	5	4	4	5	4	5	5	4	4	5	4	5	5	4	By MS/MS	By MS/MS	By MS/MS	By MS/MS	By MS/MS	By MS/MS	4,6	6,3	4,6	6,4	6,3	5,1	8333500	7857600	8968000	29289000	24539000	18445000	173620	112540	186830	319600	381300	252340	191470	187090	190140	302820	228780	245740	1	1	3	5	3	4	P52789
LIMK1	LIM domain kinase 1 (LIMK-1) (EC 2.7.11.1)	24	24	23	sp|P53667|LIMK1_HUMAN LIM domain kinase 1 OS=Homo sapiens OX=9606 GN=LIMK1 PE=1 SV=3	-1		sp|P53667|LIMK1_HUMAN	1	24	24	23	1	0	1	0	1	0	48,5	48,5	47,4	72,584	647	647	0	122,16	By matching		1,5	0	3604400000	787460	0	36	66765000	21874	0	75407	0	0	0	188	DGQLFCK;DIASGMAYLHSMNIIHR;FIGVLYK;GFWETYR;GLSVSIDPPHGPPGCGTEHSHTVR;GLVMVAGELK;IFRPSDLIHGEVLGK;ILEINGTPIR;LEHWLETLR;LLQLTLEHDPHDTLGHGLGPETSPLSSPAYTPSGEAGSSAR;LNFITEYIK;MHLAGHLPLGPQLEQLDR;NSIHVGDR;NVPLDEIDLLIQETSR;NVVVADFGLAR;RGESGLPAHPEVPD;RLNFITEYIK;SMDSQYPWSQR;SPGAGSLGSPASQR;TMDFGLNVR;VNADPDYLPR;VQGVDPGCMSPDVK;YGESCHGCSEQITK;YTVVGNPYWMAPEMINGR				942	1827;1864;4137;4867;5183;5202;6359;6637;8082;8854;8989;10063;10962;11092;11117;11534;11598;12400;12507;13571;14883;15038;15736;16082	True;True;True;True;True;True;True;True;True;True;True;True;True;True;True;True;True;True;True;True;True;True;True;True	1967;2006;2007;4458;5241;5573;5592;5593;6838;7137;8683;9499;9650;10858;10859;11911;12057;12084;12522;12588;13455;13456;13585;14729;14730;16127;16288;17029;17398;17399;17400	11530;11531;11532;11533;11534;11750;11751;11752;11753;11754;11755;11756;11757;11758;11759;11760;11761;11762;11763;25536;25537;25538;25539;25540;25541;25542;25543;25544;25545;25546;25547;29916;29917;29918;29919;29920;29921;31772;31773;31774;31775;31776;31869;31870;31871;31872;31873;31874;31875;31876;31877;31878;31879;39038;39039;39040;39041;39042;39043;39044;39045;39046;39047;39048;39049;39050;39051;39052;39053;39054;39055;39056;41182;41183;41184;41185;41186;41187;41188;41189;41190;41191;41192;50742;50743;50744;50745;50746;50747;50748;50749;50750;50751;50752;55739;55740;55741;55742;55743;55744;55745;55746;55747;56523;56524;56525;56526;56527;56528;63211;63212;63213;63214;63215;63216;63217;63218;63219;63220;69122;69123;69124;69125;69126;69127;69953;69954;69955;69956;69957;69958;69959;69960;69961;70091;70092;70093;70094;70095;70096;72626;72627;72628;72629;72630;72631;72632;72633;72634;72635;72636;72637;73052;77708;77709;77710;77711;77712;77713;77714;77715;77716;77717;77718;77719;77720;77721;78361;78362;78363;78364;78365;85224;85225;85226;85227;85228;85229;85230;85231;85232;85233;85234;85235;93434;93435;93436;94329;94330;94331;98576;98577;98578;98579;98580;98581;100792;100793;100794;100795;100796;100797;100798;100799;100800;100801;100802;100803;100804;100805;100806;100807	10162;10163;10164;10299;10300;10301;10302;10303;10304;10305;10306;10307;10308;22218;22219;22220;22221;22222;22223;22224;25974;25975;25976;25977;25978;25979;27511;27512;27513;27514;27596;27597;27598;27599;27600;27601;27602;27603;27604;33830;33831;33832;33833;33834;33835;33836;33837;33838;33839;33840;33841;33842;33843;33844;33845;33846;33847;33848;33849;33850;33851;35944;35945;35946;35947;35948;35949;35950;35951;35952;44282;44283;44284;44285;44286;44287;44288;44289;44290;44291;48717;48718;48719;48720;48721;48722;48723;49391;49392;49393;49394;49395;49396;49397;49398;49399;49400;49401;49402;55087;55088;55089;55090;55091;60231;60232;60233;60958;60959;60960;60961;60962;60963;60964;60965;60966;60967;60968;60969;60970;61078;61079;61080;61081;61082;61083;63009;63010;63011;63012;63013;63014;63015;63016;63345;67018;67019;67020;67021;67022;67023;67024;67025;67026;67027;67028;67029;67030;67031;67032;67033;67538;67539;67540;67541;67542;67543;67544;67545;67546;73971;73972;73973;73974;73975;73976;73977;73978;81381;81382;81383;82132;82133;82134;85917;85918;85919;85920;88021;88022;88023;88024;88025;88026;88027;88028;88029;88030;88031;88032;88033;88034;88035;88036	10163;10306;22220;25974;27512;27602;33847;35949;44287;48722;49397;55087;60231;60966;61078;63014;63345;67019;67538;73978;81381;82133;85918;88031	934;935;936;937;938;939;940;941;942	97;209;428;448;454;516;520;557;609	sp|P53667|LIMK1_HUMAN	24	23	20	20	19	20	24	23	20	20	19	20	23	22	19	19	18	19	By MS/MS	By MS/MS	By MS/MS	By MS/MS	By MS/MS	By MS/MS	48,5	48,4	35,5	42,5	39,9	41	745940000	528500000	581610000	559910000	561910000	625770000	14235000	9225400	13257000	9124600	9567200	11334000	4320400	3958900	4082000	1736200	1445600	1850400	44	44	42	20	17	21	P53667
LIMK2	LIM domain kinase 2 (LIMK-2) (EC 2.7.11.1)	8	7	7	sp|P53671|LIMK2_HUMAN LIM domain kinase 2 OS=Homo sapiens OX=9606 GN=LIMK2 PE=1 SV=1	-1		sp|P53671|LIMK2_HUMAN	1	8	7	7	0	0	0	0	0	0	13,5	12,4	12,4	72,231	638	638	0	25,3			0	0	148920000	0	0	33	4512700	0	0	0	0	0	0	25	ENLEGTLR;FIGVLYK;ILEINGTPVR;LNLLTEYIEGGTLK;SALAGEDVWR;SMDPFPWQQK;TLDFGLNVK;YTVVGNPYWMAPEMLNGK				943	3417;4137;6638;9008;11767;12399;13426;16083	True;False;True;True;True;True;True;True	3687;4458;7138;9670;12765;13454;14569;17401;17402	21401;25536;25537;25538;25539;25540;25541;25542;25543;25544;25545;25546;25547;41193;41194;41195;41196;41197;41198;56653;56654;56655;56656;56657;56658;74030;74031;74032;74033;74034;74035;74036;74037;77706;77707;84341;84342;100808;100809;100810;100811;100812	18924;22218;22219;22220;22221;22222;22223;22224;35953;35954;35955;35956;35957;35958;49489;49490;49491;49492;49493;49494;49495;49496;49497;64038;64039;67017;73200;73201;88037;88038;88039;88040	18924;22220;35955;49492;64038;67017;73200;88040	943;944	513;517	sp|P53671|LIMK2_HUMAN	7	6	5	6	5	5	6	5	4	5	4	4	6	5	4	5	4	4	By MS/MS	By MS/MS	By MS/MS	By MS/MS	By MS/MS	By MS/MS	11,9	10,7	8	10,8	9,2	9,2	37440000	21552000	26791000	22164000	18174000	22797000	1134500	653110	811860	671630	550740	690830	496380	447750	540410	191060	185480	204340	7	3	6	3	3	3	P53671
AK2	Adenylate kinase 2, mitochondrial (AK 2) (EC 2.7.4.3) (ATP-AMP transphosphorylase 2) (ATP:AMP phosphotransferase) (Adenylate monophosphate kinase) [Cleaved into: Adenylate kinase 2, mitochondrial, N-terminally processed]	11	11	11	sp|P54819|KAD2_HUMAN Adenylate kinase 2, mitochondrial OS=Homo sapiens OX=9606 GN=AK2 PE=1 SV=2	-1		sp|P54819|KAD2_HUMAN	1	11	11	11	0	0	0	0	0	0	59,4	59,4	59,4	26,477	239	239	0	76,71			0	0	968060000	0	0	14	44640000	0	0	0	0	0	0	56	AMVASGSELGK;AMVASGSELGKK;APSVPAAEPEYPK;AVLLGPPGAGK;EKLDSVIEFSIPDSLLIR;GIHSAIDASQTPDVVFASILAAFSK;LDSVIEFSIPDSLLIR;LQAYHTQTTPLIEYYR;LVSDEMVVELIEK;NGFLLDGFPR;SYHEEFNPPKEPMKDDITGEPLIR				952	1011;1012;1116;1466;3143;5003;8010;9183;9698;10555;12915	True;True;True;True;True;True;True;True;True;True;True	1091;1092;1200;1573;3387;5387;8606;9859;10407;10408;11466;14014	6311;6312;6313;6314;6315;6316;6317;6318;6319;6320;6321;6322;6910;6911;6912;6913;6914;6915;9326;9327;9328;9329;9330;9331;19842;19843;19844;30682;30683;30684;30685;50344;50345;50346;50347;57705;57706;57707;57708;57709;57710;57711;57712;57713;57714;60950;60951;60952;60953;60954;60955;60956;60957;60958;60959;60960;60961;66605;66606;66607;66608;66609;66610;81085;81086;81087	5660;5661;5662;6151;6152;6153;6154;6155;6156;8331;8332;8333;8334;8335;8336;8337;8338;8339;8340;8341;17553;17554;17555;26642;26643;26644;26645;26646;26647;26648;26649;43973;43974;43975;50385;50386;50387;50388;50389;50390;50391;50392;50393;50394;53250;53251;53252;53253;53254;53255;53256;53257;53258;53259;58138;58139;70310;70311;70312	5661;5662;6152;8334;17554;26644;43974;50394;53256;58138;70310	946	78	sp|P54819|KAD2_HUMAN	8	7	9	9	11	11	8	7	9	9	11	11	8	7	9	9	11	11	By MS/MS	By MS/MS	By MS/MS	By MS/MS	By MS/MS	By MS/MS	38,1	31,4	38,9	51,9	59,4	59,4	65052000	62758000	83147000	224180000	324100000	208830000	4058100	3600300	4970700	11045000	12465000	8501300	996940	1072300	1138800	1665500	1797200	1517800	5	4	8	10	14	15	P54819
ALDH18A1	Delta-1-pyrroline-5-carboxylate synthase (P5CS) (Aldehyde dehydrogenase family 18 member A1) [Includes: Glutamate 5-kinase (GK) (EC 2.7.2.11) (Gamma-glutamyl kinase); Gamma-glutamyl phosphate reductase (GPR) (EC 1.2.1.41) (Glutamate-5-semialdehyde dehydrogenase) (Glutamyl-gamma-semialdehyde dehydrogenase)]	12	12	12	sp|P54886|P5CS_HUMAN Delta-1-pyrroline-5-carboxylate synthase OS=Homo sapiens OX=9606 GN=ALDH18A1 PE=1 SV=2	-1		sp|P54886|P5CS_HUMAN	1	12	12	12	0	0	0	0	0	0	22,6	22,6	22,6	87,301	795	795	0	45,054			0	0	352110000	0	0	45	5268600	0	0	0	0	0	0	34	EMAIPVLEAR;FASYLTFSPSEVK;GPVGLEGLLTTK;ILHLLTQEALSIHGVK;LAAPLLK;LASIVEQVSVLQNQGR;LIDIFYPGDQQSVTFGTK;MIDLIIPR;MNIVPIVNTNDAVVPPAEPNSDLQGVNVISVK;TPLFDQIIDMLR;VGTFFSEVKPAGPTVEQQGEMAR;VSGHVITDIVEGK				953	3354;3911;5344;6675;7765;7901;8502;10076;10214;13651;14472;15118	True;True;True;True;True;True;True;True;True;True;True;True	3613;4213;5751;7178;8343;8488;9133;10876;11063;14816;15682;16373	21057;21058;24225;24226;24227;32672;32673;32674;32675;32676;32677;41432;41433;41434;41435;41436;41437;41438;41439;48738;48739;48740;48741;48742;48743;49691;49692;49693;49694;49695;53582;53583;53584;53585;63307;63308;63309;63310;63311;64309;64310;64311;85720;85721;85722;90844;90845;90846;90847;90848;90849;94866;94867	18680;21181;28221;28222;28223;28224;28225;28226;36162;36163;36164;36165;42551;43441;43442;43443;43444;43445;46997;46998;46999;55156;55157;55158;55159;55160;55161;56035;74366;74367;74368;79135;79136;79137;82578	18680;21181;28226;36164;42551;43443;46998;55161;56035;74367;79135;82578			sp|P54886|P5CS_HUMAN	6	7	7	11	10	9	6	7	7	11	10	9	6	7	7	11	10	9	By MS/MS	By MS/MS	By MS/MS	By MS/MS	By MS/MS	By MS/MS	10,9	11,9	14,6	21	19,7	15	17397000	19544000	21777000	109130000	107950000	76313000	288340	322420	388250	1594600	1558800	1116300	267360	289310	389300	516780	546500	422790	2	3	4	9	11	5	P54886
ADK	Adenosine kinase (AK) (EC 2.7.1.20) (Adenosine 5'-phosphotransferase)	2	2	2	sp|P55263|ADK_HUMAN Adenosine kinase OS=Homo sapiens OX=9606 GN=ADK PE=1 SV=2	-1		sp|P55263|ADK_HUMAN	1	2	2	2	0	0	0	0	0	0	6,1	6,1	6,1	40,545	362	362	0,0038204	2,3997			0	0	3488900	0	0	22	158590	0	0	0	0	0	0	3	IVIFTQGR;VEYHAGGSTQNSIK				962	7186;14319	True;True	7735;15521	44800;44801;89918;89919;89920;89921;89922;89923	39340;39341;78311	39340;78311			sp|P55263|ADK_HUMAN	1	1	1	1	2	2	1	1	1	1	2	2	1	1	1	1	2	2	By matching	By matching	By matching	By MS/MS	By MS/MS	By MS/MS	3,9	3,9	3,9	3,9	6,1	6,1	355460	423560	421010	840640	784000	664240	16157	19253	19137	38211	35636	30193	22852	26491	24862	25440	23570	22486	0	0	0	1	1	1	P55263
PRKDC	DNA-dependent protein kinase catalytic subunit (DNA-PK catalytic subunit) (DNA-PKcs) (EC 2.7.11.1) (DNPK1) (p460)	99	99	99	sp|P78527|PRKDC_HUMAN DNA-dependent protein kinase catalytic subunit OS=Homo sapiens OX=9606 GN=PRKDC PE=1 SV=3	-1		sp|P78527|PRKDC_HUMAN	1	99	99	99	2	4	2	4	2	4	28,6	28,6	28,6	469,08	4128	4128	0	323,31	By matching	By MS/MS	0,6	1,1	5278100000	432830	775070	220	19707000	1742,1	2884	7519,9	9282,7	0	1	417	AALSALESFLK;AFLGELK;AGLLHNILPSQSTDLHHSVGTELLSLVYK;AIRPQIDLK;APGLGAFR;AQEPESGLSEETQVK;ATQMPEGGQGAPPMYQLYK;ATQQQHDFTLTQTADGR;AVAFFLESIAMHDIIAAEK;AYVPALQMAFK;DILETHLR;DLLLNTMSQEEK;DQNILLGTTYR;DVDFMYVELIQR;DYVDLFR;EHPFLVK;EIFNFVLK;EMKPVIFLDVFLPR;EQQHVMEELFQSSFR;ETGLMYSIMVHALR;EVYAAAAEVLGLILR;FMNAVFFLLPK;FVPLLPGNR;GGSWIQEINVAEK;GIAPGDER;GIFTSEIGTK;GKPLPEYHVR;GLSSLLCNFTK;GQAVTLLPFFTSLTGGSLEELRR;HDVGAYMLMYK;HGDLPDIQIK;HNLEIIK;HSSLITPLQAVAQR;HVMQPYYK;IIANALSSEPACLAEIEEDKAR;ILDVMYSR;ILELSGSSSEDSEK;IMEFTTTLLNTSPEGWK;IPALDLLIK;IWSEPFYQETYLPYMIR;KEEENASVIDSAELQAYPALVVEK;KGGSWIQEINVAEK;LAGANPAVITCDELLLGHEK;LATTILQHWK;LGASLAFNNIYR;LGNPIVPLNIR;LLALNSLYSPK;LLEEALLR;LLLQGEADQSLLTFIDK;LLNFLMK;LLPAELPAKR;LLQDFNR;LNESTFDTQITK;LPLISGFYK;LPPDVLR;LPSNTLDR;LQETLSAADR;LSDFNDITNMLLLK;LSFAVPFR;LSLMYAR;LTPLPEDNSMNVDQDGDPSDR;LYSLALHPNAFK;MAVLALLAK;MDPMNIWDDIITNR;MEVQEQEEDISSLIR;MSTSPEAFLALR;MYAALGDPK;NELEIPGQYDGR;NLDLAVLELMQSSVDNTK;NLLTVTSSDEMMK;NLSSNEAISLEEIR;NNWEVSALSR;QFINLMLPMK;QITQSALLAEAR;SDPGLLTNTMDVFVK;SIELFYK;SIGEYDVLR;SLGPPQGEEDSVPR;SLNSIEFR;SMEEDPQTSR;SPNLWLK;SSFDWLTGSSTDPLVDHTSPSSDSLLFAHK;STVLTPMFVETQASQGTLQTR;TFPVLLR;TVGALQVLGTEAQSSLLK;TVSLLDENNVSSYLSK;TWEGWEPWM;VFLALAAK;VIAGLYQR;VLEQLIVAHFPMQSR;VPADLLK;VTELALTASDR;VVQMLGSLGGQINK;WPVAGQIR;YAVPSAGLR;YFEGVSPK;YKEVYAAAAEVLGLILR;YNFPVEVEVPMER;YPEETLSLMTK				1097	112;453;549;702;1079;1144;1363;1364;1385;1576;1910;2109;2304;2448;2572;3022;3065;3375;3507;3633;3799;4266;4505;4933;4979;4998;5064;5181;5352;5712;5764;5925;6016;6068;6503;6627;6643;6778;6845;7245;7356;7424;7814;7920;8278;8393;8663;8703;8802;8817;8825;8846;8986;9117;9131;9154;9203;9301;9339;9372;9529;9819;9879;9910;9982;10310;10375;10487;10690;10739;10779;10855;11358;11381;11842;12136;12145;12282;12332;12402;12526;12642;12792;13172;13905;13963;13993;14352;14516;14678;14945;15185;15344;15525;15615;15698;15832;15932;15955	True;True;True;True;True;True;True;True;True;True;True;True;True;True;True;True;True;True;True;True;True;True;True;True;True;True;True;True;True;True;True;True;True;True;True;True;True;True;True;True;True;True;True;True;True;True;True;True;True;True;True;True;True;True;True;True;True;True;True;True;True;True;True;True;True;True;True;True;True;True;True;True;True;True;True;True;True;True;True;True;True;True;True;True;True;True;True;True;True;True;True;True;True;True;True;True;True;True;True	115;481;587;756;1161;1231;1464;1465;1488;1489;1694;1695;2055;2268;2269;2489;2641;2773;3257;3301;3637;3782;3915;4093;4591;4592;4850;5310;5359;5379;5453;5571;5759;6139;6196;6374;6470;6528;6993;7127;7143;7289;7290;7372;7796;7912;7987;8394;8510;8891;9018;9302;9344;9446;9461;9462;9470;9491;9647;9787;9802;9829;9883;9986;10026;10061;10234;10532;10611;10656;10657;10747;10748;11187;11188;11274;11393;11609;11610;11665;11708;11799;12334;12357;12853;12854;13173;13182;13326;13381;13459;13604;13726;13882;14300;15084;15144;15177;15558;15728;15901;16192;16442;16616;16617;16806;16900;16988;17128;17245;17269	628;629;630;631;632;633;2728;2729;2730;2731;2732;2733;3327;3328;3329;3330;3331;3332;3333;4315;4316;4317;4318;4319;4320;6662;6663;6664;7095;7096;7097;7098;7099;7100;8484;8485;8486;8487;8488;8489;8490;8491;8492;8493;8494;8495;8496;8497;8498;8499;8500;8622;8623;8624;8625;9988;9989;9990;9991;9992;9993;9994;9995;9996;12034;12035;12036;13303;13304;13305;13306;13307;13308;13309;13310;13311;14717;14718;14719;14720;14721;14722;14723;14724;15627;15628;15629;15630;16326;16327;16328;16329;16330;16331;19048;19049;19050;19051;19052;19053;19304;19305;19306;19307;19308;19309;19310;21165;21166;21167;21915;21916;21917;22640;22641;23608;23609;23610;26240;26241;26242;26243;26244;26245;26246;26247;27628;27629;27630;27631;27632;27633;30278;30518;30519;30520;30521;30522;30639;30640;30641;30642;30643;30644;31095;31096;31097;31098;31099;31100;31101;31102;31103;31104;31763;31764;32704;32705;34836;34837;34838;35163;35164;35165;35166;36230;36231;36232;36233;36234;36927;36928;36929;36930;36931;36932;36933;36934;36935;36936;36937;36938;37324;37325;37326;37327;40073;40074;40075;40076;40077;40078;41120;41121;41122;41123;41124;41217;41218;41219;41220;41221;41222;41223;41224;41225;42050;42051;42052;42053;42054;42055;42597;42598;42599;42600;42601;42602;45166;45167;45168;45843;45844;45845;45846;45847;45848;46311;46312;46313;46314;46315;49163;49164;49165;49166;49167;49168;49815;49816;49817;49818;49819;49820;51853;51854;51855;51856;51857;51858;52855;52856;52857;52858;52859;52860;54623;54624;54625;54626;54839;54840;54841;54842;54843;54844;55440;55441;55442;55443;55444;55445;55508;55509;55510;55511;55512;55513;55550;55551;55552;55553;55554;55555;55556;55557;55558;55559;55560;55561;55690;55691;55692;55693;55694;55695;56507;56508;56509;56510;56511;56512;57297;57298;57299;57300;57301;57412;57413;57414;57415;57552;57553;57554;57555;57556;57557;57558;57559;57560;57831;57832;57833;57834;57835;57836;58411;58412;58615;58616;58617;58618;58619;58620;58866;58867;58868;58869;58870;59986;59987;59988;61616;61617;61618;61619;61620;61621;61622;61623;61624;61625;61626;61627;61628;62056;62057;62058;62059;62060;62061;62295;62296;62297;62298;62690;62691;62692;62693;62694;64920;64921;64922;64923;64924;64925;64926;65384;65385;65386;66207;66208;66209;66210;66211;66212;67446;67447;67448;67449;67450;67451;67452;67761;67762;67763;67764;67765;67766;67977;67978;67979;67980;67981;67982;68483;68484;68485;68486;68487;71502;71503;71504;71627;71628;71629;71630;71631;71632;74548;74549;74550;74551;76199;76200;76201;76202;76203;76204;76205;76206;76207;76208;76209;76210;76249;76250;76251;77001;77002;77003;77004;77005;77006;77007;77328;77329;77330;77331;77727;77728;77729;77730;77731;77732;78436;78437;78438;78439;79099;79100;79101;79102;79103;79104;79105;79106;79107;79108;80308;80309;80310;80311;82640;82641;82642;82643;82644;82645;87299;87300;87301;87302;87303;87304;87305;87306;87307;87308;87309;87310;87311;87605;87606;87607;87608;87609;87610;87806;87807;87808;90162;90163;90164;90165;90166;90167;91125;91126;91127;91128;91129;91130;92204;92205;92206;93803;93804;93805;93806;93807;95276;95277;95278;95279;95280;95281;96330;96331;96332;96333;96334;96335;96336;96337;96338;97318;97319;97320;97321;97807;97808;97809;97810;97811;97812;98406;98407;98408;98409;98410;98411;99143;99144;99145;99807;99808;99809;99810;99811;99812;99944;99945;99946	539;540;541;542;543;544;545;546;547;2418;2419;2420;2421;2994;2995;2996;2997;2998;2999;3886;3887;3888;5911;5912;5913;6317;6318;6319;6320;6321;6322;6323;6324;6325;6326;6327;6328;6329;7433;7434;7435;7436;7437;7438;7439;7440;7441;7442;7443;7444;7445;7446;7447;7557;7558;7559;7560;8885;8886;8887;8888;8889;8890;8891;8892;10567;10568;10569;11728;11729;11730;11731;11732;11733;11734;11735;11736;11737;13103;13104;13105;13941;13942;14486;14487;14488;14489;14490;14491;16794;16795;16796;16995;16996;16997;16998;16999;17000;17001;17002;18746;18747;18748;19369;19370;19933;20730;20731;20732;22781;22782;22783;22784;22785;22786;23916;23917;23918;23919;23920;23921;26314;26494;26495;26607;26608;26609;26610;26946;26947;26948;26949;26950;27504;28247;30185;30186;30187;30446;31358;31359;31360;32065;32066;32067;32068;32069;32415;34814;34815;34816;34817;34818;34819;35874;35971;35972;35973;35974;35975;35976;35977;35978;36653;36654;36655;37318;37319;37320;37321;37322;37323;39691;39692;40230;40231;40232;40233;40234;40235;40556;40557;40558;40559;40560;43001;43002;43003;43561;43562;43563;43564;43565;45272;45273;45274;45275;45276;45277;45278;46349;46350;46351;46352;46353;46354;47824;47825;47826;47827;47996;47997;47998;47999;48000;48001;48516;48517;48518;48519;48557;48558;48559;48560;48579;48580;48581;48582;48679;48680;49379;49380;49381;49382;49383;49384;49385;50051;50052;50053;50054;50055;50156;50157;50158;50159;50160;50273;50274;50275;50482;50483;50484;50485;50486;50487;50979;51147;51148;51149;51150;51151;51152;51153;51430;52556;53807;53808;53809;53810;53811;53812;53813;53814;53815;54207;54208;54209;54210;54211;54212;54213;54430;54431;54432;54433;54730;54731;54732;56512;56513;56514;56515;56516;56869;57762;57763;57764;57765;57766;57767;58842;58843;58844;58845;59088;59089;59090;59238;59239;59240;59241;59242;59243;59651;59652;59653;62206;62207;62289;62290;62291;62292;62293;64440;64441;65794;65795;65796;65797;65798;65799;65800;65826;65827;65828;66418;66419;66420;66421;66422;66423;66694;66695;66696;66697;67040;67041;67042;67043;67044;67045;67593;68086;68087;68088;69589;71600;71601;71602;71603;75722;75723;75724;75725;75726;75727;75728;75729;75730;75731;75732;75733;75734;75735;75736;75737;75973;75974;75975;75976;75977;75978;76143;78542;78543;78544;78545;78546;78547;79357;80312;80313;81684;81685;81686;81687;81688;81689;82928;82929;83923;83924;83925;83926;83927;83928;83929;83930;83931;84760;84761;84762;85175;85176;85787;85788;85789;85790;85791;85792;86416;87041;87042;87043;87044;87045;87046;87164;87165;87166	545;2420;2997;3888;5911;6318;7436;7439;7560;8892;10568;11732;13103;13941;14488;16796;16997;18747;19369;19933;20732;22786;23919;26314;26494;26610;26948;27504;28247;30186;30446;31360;32069;32415;34819;35874;35975;36655;37322;39691;40231;40560;43001;43564;45278;46349;47825;47998;48519;48559;48581;48679;49380;50053;50158;50273;50487;50979;51153;51430;52556;53813;54208;54430;54730;56515;56869;57763;58844;59088;59240;59651;62206;62289;64440;65797;65827;66423;66697;67045;67593;68086;69589;71602;75736;75978;76143;78547;79357;80313;81689;82929;83924;84760;85175;85790;86416;87043;87164	1050;1051;1052;1053;1054;1055;1056;1057;1058;1059;1060;1061;1062;1063;1064	754;858;1303;1342;1583;2220;2379;3044;3176;3218;3483;3665;3820;3890;4002	sp|P78527|PRKDC_HUMAN	75	71	83	85	87	83	75	71	83	85	87	83	75	71	83	85	87	83	By MS/MS	By MS/MS	By MS/MS	By MS/MS	By MS/MS	By MS/MS	21,2	20,4	23,3	24,9	25,3	24,3	606630000	499900000	753870000	1126800000	1171400000	1118300000	2355200	1942600	3065000	4229100	4116200	3994000	1309900	1222800	1875500	1308400	1276600	1375200	65	60	76	68	73	74	P78527
CDK6	Cyclin-dependent kinase 6 (EC 2.7.11.22) (Cell division protein kinase 6) (Serine/threonine-protein kinase PLSTIRE)	18	17	17	sp|Q00534|CDK6_HUMAN Cyclin-dependent kinase 6 OS=Homo sapiens OX=9606 GN=CDK6 PE=1 SV=1	-1		sp|Q00534|CDK6_HUMAN	1	18	17	17	1	0	0	0	0	0	61,3	58,9	58,9	36,938	326	326	0	323,31	By matching		2,5	0	21854000000	0	0	19	660110000	0	0	0	0	0	0	499	ADQQYECVAEIGEGAYGK;DLKPQNILVTSSGQIK;DMMFQLLR;ENLDSHLPPSQNTSELNTA;FVTDIDELGK;FVTDIDELGKDLLLK;GLDFLHSHR;GSSDVDQLGK;HLETFEHPNVVR;ILDVIGLPGEEDWPR;ISAYSALSHPYFQDLER;LADFGLAR;LFDVCTVSR;LTLVFEHVDQDLTTYLDK;LTLVFEHVDQDLTTYLDKVPEPGVPTETIK;VPEPGVPTETIK;VPEPGVPTETIKDMMFQLLR;VQTGEEGMPLSTIR				1117	275;2084;2192;3416;4517;4518;5080;5470;5866;6625;6983;7779;8161;9517;9518;14963;14964;15067	True;True;True;True;True;True;True;True;True;True;True;False;True;True;True;True;True;True	288;2243;2361;2362;2363;3686;4862;4863;5469;5883;6307;7125;7520;8357;8766;10220;10221;16211;16212;16213;16318;16319	1630;1631;1632;1633;1634;1635;1636;1637;1638;1639;1640;1641;13108;13109;13110;13111;13112;13113;13114;13115;13116;13117;13118;13119;13120;13121;13122;13123;13124;13125;13126;13127;13964;13965;13966;13967;13968;13969;13970;13971;13972;13973;13974;13975;13976;13977;13978;13979;13980;13981;13982;13983;13984;13985;13986;13987;13988;13989;13990;13991;13992;13993;13994;13995;13996;13997;13998;21392;21393;21394;21395;21396;21397;21398;21399;21400;27679;27680;27681;27682;27683;27684;27685;27686;27687;27688;27689;27690;27691;27692;27693;27694;27695;27696;27697;27698;27699;27700;27701;27702;27703;27704;27705;27706;27707;27708;31187;31188;31189;31190;31191;31192;31193;31194;31195;31196;31197;31198;31199;31200;31201;31202;31203;31204;31205;33403;33404;33405;33406;33407;33408;33409;33410;33411;33412;33413;33414;33415;35806;35807;35808;35809;35810;35811;35812;35813;35814;35815;35816;35817;35818;35819;35820;35821;35822;35823;35824;35825;35826;35827;35828;35829;41093;41094;41095;41096;41097;41098;41099;41100;41101;41102;41103;41104;41105;41106;41107;41108;41109;41110;41111;41112;41113;41114;41115;41116;41117;43511;43512;43513;43514;43515;43516;43517;43518;43519;43520;43521;43522;43523;43524;48830;48831;48832;48833;48834;48835;48836;48837;48838;48839;48840;48841;48842;48843;48844;48845;48846;48847;48848;48849;48850;48851;48852;48853;48854;48855;48856;48857;48858;48859;48860;48861;48862;48863;48864;48865;48866;48867;48868;48869;48870;48871;48872;48873;48874;48875;48876;48877;48878;48879;48880;48881;48882;48883;48884;48885;48886;48887;48888;48889;48890;48891;48892;48893;48894;48895;48896;48897;48898;48899;48900;48901;48902;48903;48904;48905;48906;48907;48908;48909;48910;48911;48912;48913;48914;48915;48916;48917;48918;48919;48920;48921;48922;48923;48924;48925;48926;48927;48928;48929;48930;48931;48932;48933;48934;48935;48936;48937;48938;48939;48940;48941;48942;48943;48944;51169;51170;51171;51172;51173;51174;51175;51176;59886;59887;59888;59889;59890;59891;59892;59893;59894;59895;59896;59897;59898;59899;59900;59901;59902;59903;59904;59905;59906;93906;93907;93908;93909;93910;93911;93912;93913;93914;93915;93916;94499;94500;94501;94502;94503;94504;94505;94506;94507;94508;94509;94510;94511;94512;94513;94514;94515;94516;94517;94518;94519;94520;94521;94522;94523	1433;1434;1435;1436;1437;1438;1439;1440;1441;1442;1443;1444;1445;1446;1447;1448;11465;11466;11467;11468;11469;11470;11471;11472;11473;11474;11475;11476;11477;11478;11479;11480;11481;11482;11483;11484;11485;11486;11487;11488;11489;11490;11491;11492;11493;11494;11495;11496;11497;11498;11499;11500;11501;11502;11503;11504;11505;11506;11507;11508;11509;11510;12457;12458;12459;12460;12461;12462;12463;12464;12465;12466;12467;12468;12469;12470;12471;12472;12473;12474;12475;12476;12477;12478;12479;12480;12481;12482;12483;12484;12485;12486;12487;12488;12489;12490;12491;12492;12493;12494;12495;12496;12497;18907;18908;18909;18910;18911;18912;18913;18914;18915;18916;18917;18918;18919;18920;18921;18922;18923;23974;23975;23976;23977;23978;23979;23980;23981;23982;23983;23984;23985;23986;23987;23988;23989;23990;23991;23992;23993;23994;23995;23996;23997;23998;23999;24000;24001;24002;24003;24004;24005;24006;24007;24008;24009;24010;24011;24012;24013;24014;24015;24016;24017;24018;24019;24020;24021;24022;24023;24024;24025;24026;24027;24028;24029;24030;24031;24032;24033;24034;24035;24036;24037;24038;24039;24040;24041;24042;24043;24044;24045;27012;27013;27014;27015;27016;27017;27018;27019;27020;27021;27022;27023;27024;27025;27026;27027;27028;27029;27030;27031;27032;27033;27034;27035;27036;27037;27038;27039;27040;27041;27042;27043;27044;27045;27046;27047;27048;27049;27050;27051;27052;27053;27054;28856;28857;28858;28859;28860;28861;28862;28863;28864;28865;28866;28867;28868;28869;28870;28871;28872;28873;30976;30977;30978;30979;30980;30981;30982;30983;30984;30985;30986;30987;30988;30989;30990;30991;30992;30993;30994;30995;30996;30997;30998;30999;31000;31001;31002;31003;31004;31005;31006;31007;31008;31009;31010;31011;31012;31013;31014;31015;31016;31017;31018;31019;31020;31021;31022;31023;31024;31025;31026;31027;31028;31029;31030;31031;31032;31033;31034;31035;31036;31037;31038;31039;31040;31041;31042;31043;31044;31045;31046;35825;35826;35827;35828;35829;35830;35831;35832;35833;35834;35835;35836;35837;35838;35839;35840;35841;35842;35843;35844;35845;35846;35847;35848;35849;35850;35851;35852;35853;35854;35855;35856;35857;35858;35859;35860;35861;35862;35863;35864;35865;35866;35867;35868;35869;35870;35871;38162;38163;38164;38165;38166;38167;38168;38169;38170;38171;38172;38173;38174;38175;38176;38177;38178;38179;38180;38181;38182;38183;38184;38185;38186;38187;38188;38189;38190;38191;38192;38193;38194;38195;38196;38197;38198;42612;42613;42614;42615;42616;42617;42618;42619;42620;42621;42622;42623;42624;42625;42626;42627;42628;42629;42630;42631;42632;42633;42634;42635;42636;42637;42638;42639;42640;42641;42642;42643;42644;42645;42646;42647;42648;42649;42650;42651;42652;42653;42654;42655;42656;42657;42658;42659;42660;42661;42662;42663;42664;42665;42666;42667;42668;42669;42670;42671;42672;42673;42674;42675;42676;42677;42678;42679;42680;42681;42682;42683;42684;42685;42686;42687;42688;42689;42690;42691;42692;42693;42694;42695;42696;42697;42698;42699;42700;42701;42702;42703;42704;42705;42706;42707;42708;42709;42710;42711;42712;42713;42714;42715;42716;42717;42718;42719;42720;42721;42722;42723;42724;42725;42726;42727;42728;42729;42730;42731;42732;42733;42734;42735;42736;42737;42738;42739;42740;42741;42742;42743;42744;42745;42746;42747;42748;42749;42750;42751;42752;42753;42754;42755;42756;42757;42758;42759;42760;42761;42762;42763;42764;42765;42766;42767;42768;42769;42770;42771;42772;42773;42774;42775;42776;42777;42778;42779;42780;42781;42782;42783;42784;42785;42786;42787;42788;42789;42790;42791;44620;44621;44622;44623;44624;44625;44626;52475;52476;52477;52478;52479;52480;52481;52482;52483;52484;52485;52486;52487;52488;52489;52490;52491;52492;52493;52494;52495;52496;52497;52498;52499;52500;81778;81779;81780;81781;81782;81783;81784;81785;81786;81787;81788;82261;82262;82263;82264;82265;82266;82267;82268;82269;82270;82271;82272;82273;82274;82275;82276;82277;82278;82279;82280;82281;82282;82283;82284;82285;82286;82287;82288;82289;82290;82291;82292;82293;82294;82295;82296;82297;82298;82299;82300;82301;82302;82303;82304;82305;82306;82307;82308;82309;82310;82311;82312;82313	1445;11468;12480;18917;23975;24015;27029;28872;30994;35837;38173;42656;44623;52483;52496;81778;81786;82293	1073;1074;1075	54;125;126	sp|Q00534|CDK6_HUMAN	18	17	17	18	18	17	17	16	16	17	17	16	17	16	16	17	17	16	By MS/MS	By MS/MS	By MS/MS	By MS/MS	By MS/MS	By MS/MS	61,3	61,3	61,3	61,3	61,3	55,5	3663000000	3130800000	3787700000	4071600000	3506700000	3693700000	112150000	92772000	129940000	122230000	97847000	105170000	28813000	30524000	34086000	15812000	13071000	16240000	100	88	104	69	68	70	Q00534
PFKP	ATP-dependent 6-phosphofructokinase, platelet type (ATP-PFK) (PFK-P) (EC 2.7.1.11) (6-phosphofructokinase type C) (Phosphofructo-1-kinase isozyme C) (PFK-C) (Phosphohexokinase)	10	6	6	sp|Q01813|PFKAP_HUMAN ATP-dependent 6-phosphofructokinase, platelet type OS=Homo sapiens OX=9606 GN=PFKP PE=1 SV=2	-1		sp|Q01813|PFKAP_HUMAN	1	10	6	6	0	0	0	0	0	0	17	11,2	11,2	85,595	784	784	0	15,57			0	0	97338000	0	0	32	2271500	0	0	0	0	0	0	7	AIGVLTSGGDAQGMNAAVR;ASYDVSDSGQLEHVQPWSV;DLQSNVEHLTEK;GGTPSAFDR;LNIIIVAEGAIDTQNKPITSEK;MGIYVGAK;MLAIYDGFDGFAK;NVIFQPVAELKK;TFVLEVMGR;YLEEIATQMR				1131	669;1284;2145;4937;8994;10035;10127;11067;13190;15850	False;True;True;False;True;False;True;True;False;True	718;719;1379;2308;5315;9655;10820;10821;10943;12030;14318;14319;17148;17149	4084;4085;4086;4087;4088;4089;4090;4091;4092;4093;4094;4095;4096;4097;4098;4099;4100;7929;7930;13525;13526;13527;13528;30293;30294;30295;30296;30297;30298;56563;56564;56565;63024;63025;63026;63027;63028;63029;63030;63654;63655;63656;69796;69797;69798;69799;69800;69801;82733;82734;82735;82736;82737;82738;82739;82740;82741;82742;82743;82744;82745;82746;82747;82748;82749;82750;82751;82752;99259;99260;99261;99262	3683;3684;3685;3686;3687;3688;3689;3690;3691;3692;3693;3694;3695;3696;3697;3698;3699;3700;3701;3702;3703;3704;3705;3706;3707;3708;3709;3710;3711;3712;6976;11926;26321;26322;26323;49435;54957;54958;54959;54960;55492;60828;71686;71687;71688;71689;71690;71691;71692;71693;71694;71695;71696;71697;71698;71699;71700;71701;71702;71703;86544;86545;86546	3709;6976;11926;26322;49435;54959;55492;60828;71693;86545	302;474;478;1101	39;49;217;495	sp|Q01813|PFKAP_HUMAN	6	6	7	9	9	9	2	2	3	5	5	5	2	2	3	5	5	5	By MS/MS	By matching	By MS/MS	By MS/MS	By MS/MS	By MS/MS	8,5	8,8	10,1	15,7	14,5	15,4	1157600	5464100	9370300	29020000	28807000	23519000	36175	119130	242370	679770	640850	589410	222670	287690	246750	259880	240880	205840	1	0	1	2	1	2	Q01813
MAP2K1	Dual specificity mitogen-activated protein kinase kinase 1 (MAP kinase kinase 1) (MAPKK 1) (MKK1) (EC 2.7.12.2) (ERK activator kinase 1) (MAPK/ERK kinase 1) (MEK 1)	19	13	13	sp|Q02750|MP2K1_HUMAN Dual specificity mitogen-activated protein kinase kinase 1 OS=Homo sapiens OX=9606 GN=MAP2K1 PE=1 SV=2	-1		sp|Q02750|MP2K1_HUMAN	1	19	13	13	0	0	0	0	0	0	51,9	38,7	38,7	43,439	393	393	0	170,46			0	0	3301900000	0	0	19	101880000	0	0	0	0	0	0	113	DVKPSNILVNSR;ELELMFGCQVEGDAAETPPRPR;IPEQILGK;ISELGAGNGGVVFK;KKPTPIQLNPAPDGSAVNGTSSAETNLEALQK;KLEELELDEQQR;KLEELELDEQQRK;KPTPIQLNPAPDGSAVNGTSSAETNLEALQK;KRLEAFLTQK;LCDFGVSGQLIDSMANSFVGTR;LEAFLTQK;LEELELDEQQR;LQGTHYSVQSDIWSMGLSLVEMAVGR;RLEAFLTQK;SYMSPER;VGELKDDDFEK;VSHKPSGLVMAR;VSIAVIK;YPIPPPDAK				1141	2475;3203;6858;6998;7481;7506;7507;7627;7660;7943;8030;8056;9217;11585;12927;14413;15122;15126;15967	False;True;True;True;True;True;True;True;False;False;False;True;True;False;True;True;True;True;False	2670;3453;3454;7385;7536;8045;8071;8072;8199;8233;8535;8536;8627;8655;9897;12575;14032;15620;16377;16378;16382;17282	15756;15757;15758;15759;15760;15761;15762;15763;15764;15765;15766;15767;20202;20203;20204;20205;20206;20207;20208;20209;20210;20211;20212;20213;42658;42659;42660;42661;42662;42663;42664;43601;43602;43603;43604;43605;46726;46727;46728;46729;46730;46731;46732;46733;46734;46735;46736;46737;46738;46739;46964;46965;46966;46967;46968;46969;46970;46971;46972;46973;46974;46975;46976;46977;46978;46979;46980;46981;46982;46983;46984;46985;46986;47870;47871;47872;48046;48047;48048;48049;49988;49989;49990;49991;49992;49993;49994;49995;49996;49997;49998;49999;50000;50001;50002;50003;50004;50005;50006;50007;50008;50009;50471;50472;50473;50474;50475;50476;50599;50600;57912;57913;57914;57915;57916;72970;72971;72972;72973;72974;72975;72976;72977;72978;72979;72980;72981;72982;72983;72984;81193;81194;81195;81196;81197;81198;90482;90483;90484;90485;90486;90487;90488;90489;90490;90491;90492;90493;90494;90495;90496;94886;94887;94888;94889;94890;94891;94892;94893;94894;94895;94896;94897;94898;94899;94900;94901;94936;94937;94938;94939;94940;94941;100066;100067;100068;100069;100070;100071;100072;100073;100074;100075;100076;100077;100078;100079;100080;100081	14015;14016;14017;14018;14019;14020;14021;14022;14023;14024;14025;14026;14027;14028;14029;14030;14031;14032;14033;14034;14035;14036;14037;14038;14039;14040;14041;14042;14043;17875;17876;17877;17878;17879;17880;17881;17882;17883;17884;17885;17886;37365;37366;37367;37368;37369;37370;37371;37372;37373;37374;37375;37376;38248;38249;38250;38251;38252;40863;40864;40865;40866;40867;40868;40869;40870;40871;40872;40873;40874;40875;40876;40877;40878;41073;41074;41075;41076;41077;41078;41079;41080;41081;41082;41083;41084;41085;41086;41087;41088;41089;41090;41091;41092;41093;41094;41095;41914;42032;42033;42034;42035;43717;43718;43719;43720;43721;43722;43723;43724;43725;43726;43727;43728;43729;43730;43731;43732;43733;43734;44078;44079;44080;44081;44082;44083;44162;50556;50557;50558;50559;63277;63278;63279;63280;63281;63282;63283;63284;63285;63286;63287;63288;63289;63290;63291;63292;63293;63294;63295;63296;63297;63298;63299;63300;63301;63302;70396;70397;70398;70399;70400;70401;70402;78832;78833;78834;78835;78836;78837;78838;78839;78840;78841;78842;78843;78844;78845;78846;78847;78848;82583;82584;82585;82586;82587;82588;82589;82590;82591;82592;82593;82594;82595;82596;82621;82622;82623;82624;82625;82626;87323;87324;87325;87326;87327;87328;87329;87330;87331;87332;87333;87334;87335;87336;87337;87338;87339;87340;87341;87342;87343;87344;87345;87346;87347;87348;87349;87350;87351;87352	14020;17881;37375;38249;40864;41074;41095;41914;42035;43729;44080;44162;50557;63283;70396;78838;82590;82622;87346	691;1107;1108;1109;1110	94;219;249;256;274	sp|Q02750|MP2K1_HUMAN	17	16	16	17	18	17	11	10	11	11	12	12	11	10	11	11	12	12	By MS/MS	By MS/MS	By MS/MS	By MS/MS	By MS/MS	By MS/MS	45,3	45,3	45,3	48,3	51,9	51,9	341900000	334810000	329700000	681150000	766950000	847440000	11257000	11177000	12276000	16450000	23709000	27009000	3694100	3969500	3510800	3997400	3460800	4252200	13	15	16	22	24	23	Q02750
PTK2	Focal adhesion kinase 1 (FADK 1) (EC 2.7.10.2) (Focal adhesion kinase-related nonkinase) (FRNK) (Protein phosphatase 1 regulatory subunit 71) (PPP1R71) (Protein-tyrosine kinase 2) (p125FAK) (pp125FAK)	26	25	25	sp|Q05397|FAK1_HUMAN Focal adhesion kinase 1 OS=Homo sapiens OX=9606 GN=PTK2 PE=1 SV=2	-1		sp|Q05397|FAK1_HUMAN	1	26	25	25	0	0	0	0	0	0	33,7	33	33	119,23	1052	1052	0	126,95			0	0	1458600000	0	0	57	19170000	0	0	0	0	0	0	114	AAAYLDPNLNHTPNSSTK;ALPSIPK;AQLSTILEEEK;EKYELAHPPEEWK;FFEILSPVYR;FLQEALTMR;GFLNQFTEDKPTLNFFYQQVK;GIGQVLPTHLMEER;IAGAPEPLTVTAPSLTIAENMADLIDGYCR;IQPAPPEEYVPMVK;KPPRPGAPGHLGSLASLSSPADSYNEGVK;KSNYEVLEK;LGDFGLSR;LIQQTFR;LQPQEISPPPTANLDR;LVNGTSQSFIIRPQK;NLLDVIDQAR;NVLVSSNDCVK;SDYMLEIADQVDQEIALK;SNYEVLEK;THAVSVSETDDYAEIIDEEDTYTMPSTR;THLGTGMER;TLLATVDETIPLLPASTHR;VYENVTGLVK;WMAPESINFR;YMEDSTYYK				1157	47;897;1171;3158;4022;4228;4834;5001;6132;6940;7624;7677;8288;8557;9248;9663;10728;11085;11875;12477;13268;13283;13472;15412;15506;15911	True;True;True;True;True;True;True;True;True;True;True;True;False;True;True;True;True;True;True;True;True;True;True;True;True;True	48;961;1259;3402;4332;4551;4552;5206;5384;5385;6598;7472;8196;8252;8901;9190;9929;10370;11652;12049;12888;13553;14402;14403;14419;14617;16686;16784;16785;17216;17217	251;252;253;254;255;256;5522;5523;5524;5525;5526;5527;7240;7241;7242;7243;7244;19916;19917;19918;19919;19920;19921;24827;24828;24829;24830;24831;24832;24833;24834;26040;26041;26042;26043;26044;26045;26046;26047;26048;26049;26050;29719;30666;30667;30668;30669;30670;30671;30672;30673;37739;37740;43204;43205;43206;43207;47853;47854;47855;48158;48159;48160;48161;48162;48163;51914;51915;51916;51917;51918;51919;53907;53908;53909;53910;53911;53912;58071;58072;58073;58074;58075;58076;60704;60705;60706;60707;60708;60709;60710;60711;60712;60713;60714;67659;67660;67661;67662;67663;67664;69916;74702;78176;83313;83314;83315;83316;83317;83318;83319;83320;83321;83445;83446;83447;83448;83449;83450;84613;84614;84615;84616;84617;84618;96699;96700;96701;96702;96703;96704;97227;97228;97229;97230;97231;97232;97233;97234;99660;99661;99662;99663;99664;99665;99666;99667;99668;99669;99670;99671	216;217;218;219;220;221;4952;4953;4954;6443;6444;6445;6446;6447;17620;17621;21660;21661;21662;21663;21664;21665;21666;21667;21668;21669;21670;21671;22631;22632;22633;22634;22635;22636;25822;26628;26629;26630;26631;26632;26633;26634;26635;32755;37863;37864;37865;41898;41899;42118;42119;42120;45331;45332;45333;45334;45335;45336;45337;45338;45339;45340;45341;45342;45343;47259;47260;47261;50683;50684;50685;50686;50687;50688;50689;50690;53044;53045;53046;53047;53048;53049;53050;53051;53052;59003;59004;59005;59006;59007;59008;60938;64544;67382;72298;72299;72300;72301;72302;72303;72304;72305;72306;72419;72420;72421;72422;72423;73435;73436;73437;73438;73439;73440;84224;84225;84226;84227;84228;84229;84688;84689;84690;84691;84692;86918;86919;86920;86921;86922;86923	219;4952;6445;17620;21662;22634;25822;26630;32755;37864;41898;42118;45334;47260;50685;53045;59004;60938;64544;67382;72306;72420;73439;84227;84692;86920	1115;1116;1117;1118;1119	409;475;571;589;808	sp|Q05397|FAK1_HUMAN	22	20	22	21	20	20	21	19	21	20	19	19	21	19	21	20	19	19	By MS/MS	By MS/MS	By MS/MS	By MS/MS	By MS/MS	By MS/MS	25,9	24,8	27,9	26,2	26,1	23,4	225250000	191240000	279140000	299110000	204620000	259190000	3125800	2566100	3845100	3996600	1948000	3688000	2158600	1930200	2355800	1335600	984130	1285100	26	20	23	16	14	15	Q05397
PRKCD	Protein kinase C delta type (EC 2.7.11.13) (Tyrosine-protein kinase PRKCD) (EC 2.7.10.2) (nPKC-delta) [Cleaved into: Protein kinase C delta type regulatory subunit; Protein kinase C delta type catalytic subunit (Sphingosine-dependent protein kinase-1) (SDK1)]	9	9	9	sp|Q05655|KPCD_HUMAN Protein kinase C delta type OS=Homo sapiens OX=9606 GN=PRKCD PE=1 SV=2	-1		sp|Q05655|KPCD_HUMAN	1	9	9	9	0	0	0	0	0	0	14,5	14,5	14,5	77,504	676	676	0	45,59			0	0	290910000	0	0	37	7862300	0	0	0	0	0	0	35	DYSNFDQEFLNEK;ENIFGESR;LDNVLLDR;LLAEALNQVTQR;SDSASSEPVGIYQGFEK;TGVAGEDMQDNSGTYGK;VDTPHYPR;VIQIVLMR;VLLGELK				1160	2566;3413;7989;8653;11853;13255;14228;14578;14739	True;True;True;True;True;True;True;True;True	2767;3683;8584;9290;12865;14388;14389;15426;15796;15966	16294;16295;16296;16297;16298;21375;21376;21377;21378;21379;21380;50233;50234;50235;50236;54547;54548;54549;54550;54551;54552;74598;74599;74600;74601;74602;74603;83241;83242;83243;83244;83245;83246;83247;89335;89336;89337;89338;89339;89340;91562;91563;91564;91565;91566;92539;92540;92541;92542;92543	14464;14465;14466;14467;14468;18893;18894;18895;18896;18897;43897;43898;43899;47749;47750;47751;64470;64471;64472;64473;64474;64475;72245;72246;72247;72248;72249;72250;72251;77800;77801;77802;77803;77804;77805;79803;79804;79805;79806;79807;80629	14468;18896;43898;47751;64473;72251;77804;79806;80629	1120	327	sp|Q05655|KPCD_HUMAN	9	9	8	8	8	7	9	9	8	8	8	7	9	9	8	8	8	7	By MS/MS	By MS/MS	By MS/MS	By MS/MS	By MS/MS	By MS/MS	14,5	14,5	13,3	12,6	13,3	12,3	31637000	30794000	33453000	66674000	70661000	57685000	855050	832280	904140	1802000	1909800	1559100	528800	515050	624400	567000	614040	659230	8	6	5	5	6	5	Q05655
TYRO3	Tyrosine-protein kinase receptor TYRO3 (EC 2.7.10.1) (Tyrosine-protein kinase BYK) (Tyrosine-protein kinase DTK) (Tyrosine-protein kinase RSE) (Tyrosine-protein kinase SKY) (Tyrosine-protein kinase TIF)	4	4	4	sp|Q06418|TYRO3_HUMAN Tyrosine-protein kinase receptor TYRO3 OS=Homo sapiens OX=9606 GN=TYRO3 PE=1 SV=1	-1		sp|Q06418|TYRO3_HUMAN	1	4	4	4	0	0	0	0	0	0	7,4	7,4	7,4	96,904	890	890	0	15,805			0	0	68793000	0	0	42	1607000	0	0	0	0	0	0	6	ADIIASSDIEEFLR;GQTPYAGIENAEIYNYLIGGNR;IGENPFNLPLQTLIR;LEDVLIPEQQFTLGR				1167	249;5394;6401;8047	True;True;True;True	258;5803;6882;8646	1420;1421;1422;1423;32952;39362;39363;39364;39365;39366;50566;50567;50568;50569;50570;50571	1224;28443;34172;34173;34174;44143	1224;28443;34174;44143			sp|Q06418|TYRO3_HUMAN	3	3	4	2	2	2	3	3	4	2	2	2	3	3	4	2	2	2	By MS/MS	By MS/MS	By MS/MS	By matching	By matching	By MS/MS	4,9	4,9	7,4	3,4	3,3	3,4	11030000	9957700	21473000	7744700	8092500	10495000	262630	237090	480280	184400	192680	249880	284950	212610	561630	112790	116310	166380	2	1	3	0	0	0	Q06418
MAP4K2	Mitogen-activated protein kinase kinase kinase kinase 2 (EC 2.7.11.1) (B lymphocyte serine/threonine-protein kinase) (Germinal center kinase) (GC kinase) (MAPK/ERK kinase kinase kinase 2) (MEK kinase kinase 2) (MEKKK 2) (Rab8-interacting protein)	7	7	7	sp|Q12851|M4K2_HUMAN Mitogen-activated protein kinase kinase kinase kinase 2 OS=Homo sapiens OX=9606 GN=MAP4K2 PE=1 SV=2	-1		sp|Q12851|M4K2_HUMAN	1	7	7	7	0	0	0	0	0	0	11,7	11,7	11,7	91,555	820	820	0	49,327			0	0	192970000	0	0	36	4109200	0	0	0	0	0	0	29	ALLTQLLDK;LDPGDDISSLQQEITILR;LLQHPFTTQQLPR;LQQQVPLSIPTNR;SLDTNEVTQEITDETR;STHIWAHDLPGLFEQR;VGAGTYGDVYK				1196	874;7992;8851;9257;12245;12746;14395	True;True;True;True;True;True;True	934;8587;9496;9938;13287;13832;15602	5341;5342;5343;5344;5345;5346;5347;50244;50245;50246;50247;55723;55724;55725;55726;55727;55728;55729;55730;55731;55732;58126;58127;58128;58129;58130;58131;76812;76813;76814;76815;76816;79790;90398;90399	4785;4786;4787;4788;4789;4790;4791;43903;43904;43905;48704;48705;48706;48707;48708;48709;48710;48711;48712;50741;50742;50743;50744;50745;50746;66277;66278;66279;66280;68770;78771	4785;43904;48707;50743;66280;68770;78771			sp|Q12851|M4K2_HUMAN	5	6	6	5	3	4	5	6	6	5	3	4	5	6	6	5	3	4	By MS/MS	By MS/MS	By MS/MS	By MS/MS	By MS/MS	By MS/MS	8,4	9,8	9,8	8,2	4,3	6,2	29509000	35423000	36717000	37431000	17627000	36260000	638330	747250	740100	734260	489630	759610	452270	479390	566700	321590	228330	338250	4	6	7	4	3	5	Q12851
STK4	Serine/threonine-protein kinase 4 (EC 2.7.11.1) (Mammalian STE20-like protein kinase 1) (MST-1) (STE20-like kinase MST1) (Serine/threonine-protein kinase Krs-2) [Cleaved into: Serine/threonine-protein kinase 4 37kDa subunit (MST1/N); Serine/threonine-protein kinase 4 18kDa subunit (MST1/C)]	27	27	21	sp|Q13043|STK4_HUMAN Serine/threonine-protein kinase 4 OS=Homo sapiens OX=9606 GN=STK4 PE=1 SV=2	-1		sp|Q13043|STK4_HUMAN	1	27	27	21	0	1	0	1	0	1	60,2	60,2	48	55,63	487	487	0	323,31		By matching	0	3,7	12748000000	0	965730	28	311540000	0	34490	0	175870	0	0	419	AGNILLNTEGHAK;AIFMIPTNPPPTFR;ATATQLLQHPFVR;AVGDEMGTVR;DETMQPAKPSFLEYFEQK;DLINEAMDVK;EISIMQQCDSPHVVK;EKENQINSFGK;ENQINSFGK;GLEYLHFMR;IPQDGDYEFLK;KLDEDSLTK;KLDEDSLTKQPEEVFDVLEK;KPELWSDNFTDFVK;LADFGVAGQLTDTMAK;LDEDSLTK;LGEGSYGSVYK;LLALDPMMEQEIEEIR;METVQLR;QPEEVFDVLEK;RDETMQPAKPSFLEYFEQK;RLLALDPMMEQEIEEIR;RQPILDAIEAK;SWTVEDLQK;TLTEDEIATILQSTLK;VASTMTDGANTMIEHDDTLPSQLGTMVINAEDEEEEGTMK;YYGSYFK				1208	561;660;1305;1442;1728;2058;3106;3135;3435;5100;6885;7490;7491;7587;7781;7954;8299;8661;9980;11420;11494;11595;11685;12900;13544;14139;16133	True;True;True;True;True;True;True;True;True;True;True;True;True;True;True;True;True;True;True;True;True;True;True;True;True;True;True	599;708;709;1400;1548;1549;1861;1862;2212;2213;3344;3345;3378;3705;5489;5490;7415;8055;8056;8159;8359;8360;8548;8913;9298;9299;9300;10744;10745;12402;12478;12585;12680;13996;14699;15328;15329;15330;17454	3406;3407;3408;3409;3410;3411;3412;3413;3414;3415;3416;3417;3418;3419;4009;4010;4011;4012;4013;4014;4015;4016;4017;4018;4019;4020;4021;4022;4023;4024;4025;4026;4027;4028;4029;4030;4031;4032;4033;4034;4035;8075;8076;8077;8078;8079;8080;8081;8082;8083;8084;8085;8086;8087;8088;8089;8090;8091;8092;8093;9200;9201;9202;9203;9204;9205;9206;9207;9208;9209;9210;9211;10855;10856;10857;10858;10859;10860;10861;10862;10863;10864;10865;10866;10867;10868;10869;10870;10871;12884;12885;12886;12887;12888;12889;12890;12891;12892;12893;12894;12895;19565;19566;19567;19568;19569;19570;19571;19572;19573;19574;19575;19576;19577;19578;19579;19580;19581;19791;19792;19793;19794;19795;19796;19797;19798;19799;19800;19801;19802;21512;21513;21514;21515;21516;31326;31327;31328;31329;31330;31331;31332;31333;31334;31335;31336;31337;42878;42879;42880;42881;42882;42883;42884;42885;46818;46819;46820;46821;46822;46823;46824;46825;46826;46827;46828;46829;46830;46831;46832;46833;46834;47547;47548;47549;47550;47551;47552;47553;47554;47555;47556;47557;47558;48956;48957;48958;48959;48960;48961;48962;48963;48964;48965;48966;48967;48968;48969;48970;48971;48972;48973;48974;50068;50069;50070;51994;51995;51996;51997;51998;51999;52000;52001;52002;52003;52004;52005;54588;54589;54590;54591;54592;54593;54594;54595;54596;54597;54598;54599;54600;54601;54602;54603;54604;54605;54606;54607;54608;54609;54610;54611;54612;54613;54614;54615;54616;54617;54618;54619;62671;62672;62673;62674;62675;62676;62677;62678;62679;62680;62681;62682;62683;71883;71884;71885;71886;71887;72319;72320;72321;72322;73036;73037;73038;73595;73596;73597;73598;73599;73600;73601;73602;73603;73604;80900;80901;80902;80903;80904;80905;85050;85051;85052;85053;85054;85055;85056;85057;85058;85059;85060;85061;85062;85063;85064;85065;85066;88737;88738;88739;88740;101074;101075;101076;101077;101078;101079	3077;3078;3079;3080;3081;3082;3083;3084;3085;3086;3087;3088;3089;3090;3091;3092;3093;3094;3095;3096;3097;3098;3592;3593;3594;3595;3596;3597;3598;3599;3600;3601;3602;3603;3604;3605;3606;3607;3608;3609;3610;3611;3612;3613;3614;3615;3616;3617;3618;3619;3620;3621;3622;3623;3624;3625;3626;3627;3628;3629;3630;3631;3632;3633;3634;3635;3636;7099;7100;7101;7102;7103;7104;7105;7106;7107;7108;7109;7110;7111;7112;7113;7114;7115;7116;7117;7118;7119;7120;7121;8252;8253;8254;8255;8256;8257;8258;8259;8260;8261;9628;9629;9630;9631;9632;9633;9634;9635;9636;11233;11234;11235;11236;11237;11238;11239;11240;11241;11242;11243;11244;11245;17259;17260;17261;17262;17263;17264;17265;17266;17267;17268;17269;17270;17271;17272;17273;17507;17508;17509;17510;17511;17512;17513;17514;17515;17516;17517;17518;17519;17520;19020;19021;19022;19023;19024;27141;27142;27143;27144;27145;27146;27147;27148;27149;27150;27151;27152;27153;27154;27155;27156;27157;27158;37607;37608;37609;37610;37611;37612;37613;37614;37615;37616;37617;37618;40948;40949;40950;40951;40952;40953;40954;40955;40956;40957;40958;40959;40960;40961;40962;40963;41500;41501;41502;41503;41504;41505;41506;41507;41508;41509;41510;41511;41512;41513;41514;41515;41516;41517;41518;41519;41520;41521;41522;41523;41524;41525;42798;42799;42800;42801;42802;42803;42804;42805;42806;42807;42808;42809;42810;42811;42812;42813;42814;42815;42816;42817;42818;42819;42820;42821;42822;42823;42824;42825;42826;42827;42828;42829;42830;42831;42832;42833;42834;42835;42836;43791;43792;43793;45426;45427;45428;45429;45430;45431;45432;45433;45434;45435;45436;47783;47784;47785;47786;47787;47788;47789;47790;47791;47792;47793;47794;47795;47796;47797;47798;47799;47800;47801;47802;47803;47804;47805;47806;47807;47808;47809;47810;47811;47812;47813;47814;47815;47816;47817;47818;47819;47820;47821;54713;54714;54715;54716;54717;54718;54719;54720;54721;54722;54723;54724;54725;54726;62467;62772;62773;63334;63335;63727;63728;63729;63730;63731;63732;63733;63734;63735;63736;63737;63738;63739;63740;63741;63742;63743;63744;63745;63746;63747;63748;63749;63750;70067;70068;70069;70070;70071;70072;70073;70074;73781;73782;73783;73784;73785;73786;73787;73788;73789;73790;73791;73792;73793;73794;73795;73796;73797;73798;73799;73800;73801;73802;73803;73804;73805;73806;73807;73808;73809;73810;73811;73812;73813;73814;73815;77046;77047;77048;88285;88286;88287;88288;88289;88290;88291;88292;88293;88294;88295	3094;3594;7118;8252;9629;11242;17273;17510;19023;27142;37609;40950;40955;41520;42821;43791;45426;47793;54722;62467;62773;63335;63739;70071;73811;77046;88288	1156;1157;1158;1159;1160;1161;1162;1163;1164;1165;1166;1167;1168	1;77;143;178;235;298;338;347;354;381;388;454;455	sp|Q13043|STK4_HUMAN	26	25	24	23	25	26	26	25	24	23	25	26	20	19	18	18	19	20	By MS/MS	By MS/MS	By MS/MS	By MS/MS	By MS/MS	By MS/MS	60	51,7	59,8	51,7	52	60,2	1934500000	1631500000	2397300000	2343900000	2124200000	2316100000	48338000	40897000	59242000	56640000	51140000	55286000	7176500	13494000	8215800	8608300	7504600	8691800	86	76	89	55	55	58	Q13043
PAK1	Serine/threonine-protein kinase PAK 1 (EC 2.7.11.1) (Alpha-PAK) (p21-activated kinase 1) (PAK-1) (p65-PAK)	12	8	7	sp|Q13153|PAK1_HUMAN Serine/threonine-protein kinase PAK 1 OS=Homo sapiens OX=9606 GN=PAK1 PE=1 SV=2	-1		sp|Q13153|PAK1_HUMAN	1	12	8	7	0	0	0	0	0	0	31	20	17,6	60,646	545	545	0	41,459			0	0	325920000	0	0	26	9104100	0	0	0	0	0	0	18	ALYLIATNGTPELQNPEK;DVATSPISPTENNTTPPDALTR;ELLQHQFLK;IAKPLSSLTPLIAAAK;KNPQAVLDVLEFYNSK;LLQTSNITK;LTDFGFCAQITPEQSK;SAEDYNSSNALNVK;SDNILLGMDGSVK;SILPGDK;STMVGTPYWMAPEVVTR;SVIEPLPVTPTR				1222	968;2441;3269;6143;7575;8862;9464;11745;11839;12158;12768;12835	False;True;True;True;True;False;False;True;True;True;False;True	1034;2634;3525;6611;8146;9507;10162;12743;12848;12849;13195;13854;13855;13856;13926	5970;5971;5972;5973;5974;5975;5976;5977;5978;5979;5980;5981;5982;5983;5984;5985;5986;5987;15602;15603;15604;15605;20603;20604;20605;20606;20607;20608;20609;20610;20611;37808;37809;37810;37811;37812;37813;37814;37815;37816;37817;37818;37819;47443;47444;47445;47446;47447;47448;55795;55796;55797;55798;55799;55800;55801;55802;55803;59498;59499;59500;59501;59502;59503;59504;59505;59506;59507;59508;59509;73908;73909;73910;73911;73912;73913;74514;74515;74516;74517;74518;74519;74520;76312;76313;76314;76315;76316;80099;80100;80101;80102;80103;80104;80105;80106;80107;80108;80109;80110;80111;80112;80113;80114;80115;80116;80117;80118;80119;80120;80121;80122;80123;80124;80125;80126;80127;80128;80129;80130;80131;80132;80133;80134;80135;80136;80137;80138;80139;80140;80141;80142;80143;80144;80145;80146;80147;80148;80149;80150;80151;80152;80153;80154;80155;80156;80157;80158;80159;80160;80161;80162;80549;80550;80551;80552;80553;80554	5354;5355;5356;5357;5358;5359;5360;5361;5362;5363;5364;5365;5366;5367;5368;5369;5370;5371;5372;5373;5374;5375;13920;13921;13922;18312;18313;18314;18315;32806;32807;32808;41384;48784;48785;48786;48787;48788;48789;48790;48791;48792;48793;48794;48795;48796;48797;48798;48799;48800;48801;48802;48803;48804;48805;48806;52114;52115;52116;52117;52118;52119;52120;52121;52122;52123;63939;63940;63941;63942;63943;63944;64396;64397;64398;64399;65878;69395;69396;69397;69398;69399;69400;69401;69402;69403;69404;69405;69406;69407;69408;69409;69410;69411;69412;69413;69414;69415;69416;69417;69418;69419;69420;69421;69422;69423;69424;69425;69426;69427;69428;69429;69430;69431;69432;69433;69434;69435;69436;69437;69438;69439;69440;69441;69442;69443;69444;69445;69446;69447;69448;69449;69450;69451;69452;69453;69454;69455;69456;69457;69458;69459;69460;69461;69462;69463;69464;69465;69466;69467;69468;69469;69470;69781;69782;69783;69784	5361;13920;18315;32807;41384;48797;52121;63943;64399;65878;69410;69782	1208;1209;1210	399;424;431	sp|Q13153|PAK1_HUMAN	11	11	11	11	12	12	7	7	7	7	8	8	6	6	6	6	7	7	By MS/MS	By MS/MS	By MS/MS	By MS/MS	By MS/MS	By MS/MS	27	27	27	29,7	31	31	30401000	27609000	34286000	63329000	68310000	101990000	890660	857950	1001700	1497500	1762300	3094000	572330	490250	548270	661180	406850	611710	3	2	2	3	2	6	Q13153
MAP2K5	Dual specificity mitogen-activated protein kinase kinase 5 (MAP kinase kinase 5) (MAPKK 5) (EC 2.7.12.2) (MAPK/ERK kinase 5) (MEK 5)	9	9	9	sp|Q13163|MP2K5_HUMAN Dual specificity mitogen-activated protein kinase kinase 5 OS=Homo sapiens OX=9606 GN=MAP2K5 PE=1 SV=2	-1		sp|Q13163|MP2K5_HUMAN	1	9	9	9	0	0	0	0	0	0	25	25	25	50,111	448	448	0	28,328			0	0	184250000	0	0	21	8101300	0	0	0	0	0	0	28	AGPSQHSSPAVSDSLPSNSLK;AGPSQHSSPAVSDSLPSNSLKK;DTLGHGNGGTVYK;DVLDVIGQVLPEATTTAFEYEDEDGDR;FPYPQIQK;GLTYLWSLK;IAVAVVK;ILANGQMNEQDIR;TYVGTNAYMAPER				1225	574;575;2409;2476;4325;5190;6183;6607;14027	True;True;True;True;True;True;True;True;True	614;615;2600;2671;4657;5580;6655;7105;7106;15211;15212	3523;3524;15412;15413;15414;15415;15416;15768;15769;15770;15771;26555;26556;26557;26558;31808;31809;31810;31811;31812;31813;38068;38069;38070;38071;38072;40980;40981;40982;40983;40984;40985;40986;40987;40988;87998;87999;88000;88001;88002;88003;88004	3216;3217;13779;13780;14044;23048;23049;23050;27544;27545;27546;27547;27548;27549;33000;35745;35746;35747;35748;35749;35750;35751;35752;76303;76304;76305;76306;76307;76308;76309	3216;3217;13779;14044;23048;27546;33000;35751;76305	1211;1212	161;323	sp|Q13163|MP2K5_HUMAN	4	6	6	7	7	7	4	6	6	7	7	7	4	6	6	7	7	7	By MS/MS	By MS/MS	By MS/MS	By MS/MS	By MS/MS	By MS/MS	10,7	17,2	17,2	20,1	20,1	21,9	22685000	23030000	30515000	38151000	32458000	37408000	1080200	957000	1372100	1652600	1384300	1655100	312540	289220	456860	274290	214730	316460	4	7	4	4	4	5	Q13163
PAK2	Serine/threonine-protein kinase PAK 2 (EC 2.7.11.1) (Gamma-PAK) (PAK65) (S6/H4 kinase) (p21-activated kinase 2) (PAK-2) (p58) [Cleaved into: PAK-2p27 (p27); PAK-2p34 (p34) (C-t-PAK2)]	28	28	21	sp|Q13177|PAK2_HUMAN Serine/threonine-protein kinase PAK 2 OS=Homo sapiens OX=9606 GN=PAK2 PE=1 SV=3	-1		sp|Q13177|PAK2_HUMAN	1	28	28	21	0	0	0	0	0	0	59,7	59,7	44,5	58,042	524	524	0	323,31			0	0	24725000000	0	0	26	669810000	0	0	0	0	0	0	655	ALYLIATNGTPELQNPEK;DGFPSGTPALNAK;DPLSANHSLKPLPSVPEEK;EKERPEISPPSDFEHTIHVGFDAVTGEFTGMPEQWAR;ELIINEILVMK;ELLQHPFLK;ERPEISPPSDFEHTIHVGFDAVTGEFTGMPEQWAR;FYDSNTVK;GTEAPAVVTEEEDDDEETAPPVIAPR;GTEAPAVVTEEEDDDEETAPPVIAPRPDHTK;IISIFSGTEK;KELIINEILVMK;KNPQAVLDVLK;LAKPLSSLTPLIMAAK;LLQTSNITK;LTDFGFCAQITPEQSK;MSSTIFSTGGK;MSSTIFSTGGKDPLSANHSLKPLPSVPEEK;MTDEEIMEK;NPQAVLDVLK;PLSSLTPLIMAAK;SDNGELEDKPPAPPVR;SDNVLLGMEGSVK;STMVGTPYWMAPEVVTR;SVIDPVPAPVGDSHVDGAAK;TIVSIGDPK;YLSFTPPEK;YLSFTPPEKDGFPSGTPALNAK				1226	968;1804;2260;3137;3240;3268;3533;4544;5498;5499;6559;7367;7576;7838;8862;9464;10308;10309;10314;10886;11242;11838;11840;12768;12834;13386;15888;15889	True;True;True;True;True;True;True;True;True;True;True;True;True;True;True;True;True;True;True;True;True;True;True;True;True;True;True;True	1034;1942;2442;3380;3494;3495;3524;3809;3810;4891;5913;5914;7053;7924;7925;8147;8418;8419;9507;10162;11183;11184;11185;11186;11193;11194;11195;11830;12212;12213;12847;12850;12851;13854;13855;13856;13925;14527;17192;17193	5970;5971;5972;5973;5974;5975;5976;5977;5978;5979;5980;5981;5982;5983;5984;5985;5986;5987;11367;11368;11369;11370;11371;11372;11373;11374;11375;11376;11377;11378;14457;14458;14459;14460;14461;14462;14463;14464;14465;14466;14467;14468;19808;19809;19810;19811;19812;19813;19814;19815;20453;20454;20455;20456;20457;20458;20459;20460;20461;20462;20463;20464;20591;20592;20593;20594;20595;20596;20597;20598;20599;20600;20601;20602;22039;22040;22041;22042;22043;22044;22045;22046;22047;22048;22049;22050;22051;22052;22053;22054;22055;22056;22057;22058;22059;22060;27867;27868;27869;27870;27871;27872;33563;33564;33565;33566;33567;33568;33569;33570;33571;33572;33573;33574;40476;40477;40478;40479;40480;40481;40482;40483;45921;45922;45923;45924;45925;45926;45927;45928;45929;45930;45931;45932;45933;45934;45935;45936;45937;45938;45939;45940;45941;45942;45943;45944;45945;47449;47450;47451;47452;47453;47454;47455;47456;47457;47458;47459;47460;47461;47462;47463;49296;49297;49298;49299;49300;49301;49302;49303;49304;49305;49306;49307;49308;49309;49310;49311;49312;49313;49314;49315;49316;55795;55796;55797;55798;55799;55800;55801;55802;55803;59498;59499;59500;59501;59502;59503;59504;59505;59506;59507;59508;59509;64888;64889;64890;64891;64892;64893;64894;64895;64896;64897;64898;64899;64900;64901;64902;64903;64904;64905;64906;64907;64908;64909;64910;64911;64912;64913;64914;64915;64916;64917;64918;64919;64962;64963;64964;64965;64966;64967;64968;64969;64970;64971;64972;64973;64974;64975;64976;64977;64978;64979;64980;64981;64982;64983;64984;64985;64986;64987;68668;68669;68670;68671;68672;68673;70766;70767;70768;70769;70770;70771;70772;70773;70774;70775;70776;70777;70778;70779;70780;70781;70782;70783;74499;74500;74501;74502;74503;74504;74505;74506;74507;74508;74509;74510;74511;74512;74513;74521;74522;74523;74524;74525;74526;74527;74528;74529;74530;74531;74532;74533;74534;74535;74536;74537;74538;74539;74540;74541;74542;80099;80100;80101;80102;80103;80104;80105;80106;80107;80108;80109;80110;80111;80112;80113;80114;80115;80116;80117;80118;80119;80120;80121;80122;80123;80124;80125;80126;80127;80128;80129;80130;80131;80132;80133;80134;80135;80136;80137;80138;80139;80140;80141;80142;80143;80144;80145;80146;80147;80148;80149;80150;80151;80152;80153;80154;80155;80156;80157;80158;80159;80160;80161;80162;80536;80537;80538;80539;80540;80541;80542;80543;80544;80545;80546;80547;80548;84087;84088;84089;84090;84091;84092;84093;99502;99503;99504;99505;99506;99507;99508;99509;99510;99511;99512;99513;99514;99515;99516;99517;99518;99519;99520;99521;99522;99523	5354;5355;5356;5357;5358;5359;5360;5361;5362;5363;5364;5365;5366;5367;5368;5369;5370;5371;5372;5373;5374;5375;10041;10042;10043;10044;10045;10046;10047;10048;10049;10050;10051;10052;10053;10054;10055;10056;10057;10058;10059;10060;10061;10062;12895;12896;12897;12898;12899;12900;12901;12902;12903;12904;12905;12906;12907;12908;12909;12910;12911;12912;12913;12914;12915;12916;12917;17526;17527;17528;17529;17530;17531;17532;18145;18146;18147;18148;18149;18150;18151;18152;18153;18154;18155;18156;18157;18268;18269;18270;18271;18272;18273;18274;18275;18276;18277;18278;18279;18280;18281;18282;18283;18284;18285;18286;18287;18288;18289;18290;18291;18292;18293;18294;18295;18296;18297;18298;18299;18300;18301;18302;18303;18304;18305;18306;18307;18308;18309;18310;18311;19493;19494;19495;19496;19497;19498;19499;19500;19501;19502;19503;19504;19505;19506;19507;19508;19509;19510;19511;19512;19513;19514;19515;19516;24183;24184;24185;24186;24187;24188;24189;24190;24191;28996;28997;28998;28999;29000;29001;29002;29003;29004;29005;29006;29007;29008;29009;29010;29011;29012;29013;29014;29015;29016;35272;35273;35274;35275;35276;35277;35278;35279;35280;35281;35282;35283;35284;35285;35286;35287;35288;35289;35290;35291;35292;35293;35294;40290;40291;40292;40293;40294;40295;40296;40297;40298;40299;40300;40301;40302;40303;40304;40305;40306;40307;40308;40309;40310;40311;40312;40313;40314;40315;40316;40317;40318;40319;40320;40321;40322;40323;40324;41385;41386;41387;41388;41389;41390;41391;41392;41393;41394;41395;41396;41397;41398;41399;41400;41401;41402;41403;41404;41405;41406;41407;41408;41409;41410;41411;41412;41413;41414;41415;41416;41417;41418;41419;41420;43094;43095;43096;43097;43098;43099;43100;43101;43102;43103;43104;43105;43106;43107;43108;43109;43110;43111;43112;43113;43114;43115;43116;43117;43118;43119;43120;43121;43122;43123;43124;43125;43126;43127;43128;43129;48784;48785;48786;48787;48788;48789;48790;48791;48792;48793;48794;48795;48796;48797;48798;48799;48800;48801;48802;48803;48804;48805;48806;52114;52115;52116;52117;52118;52119;52120;52121;52122;52123;56475;56476;56477;56478;56479;56480;56481;56482;56483;56484;56485;56486;56487;56488;56489;56490;56491;56492;56493;56494;56495;56496;56497;56498;56499;56500;56501;56502;56503;56504;56505;56506;56507;56508;56509;56510;56511;56544;56545;56546;56547;56548;56549;56550;56551;56552;56553;56554;56555;56556;56557;56558;56559;56560;56561;56562;56563;56564;56565;56566;56567;56568;56569;56570;56571;56572;56573;56574;56575;56576;56577;56578;56579;56580;59811;59812;59813;61603;61604;61605;61606;61607;61608;61609;61610;61611;61612;61613;61614;61615;61616;61617;61618;61619;61620;61621;61622;61623;61624;61625;61626;61627;61628;64371;64372;64373;64374;64375;64376;64377;64378;64379;64380;64381;64382;64383;64384;64385;64386;64387;64388;64389;64390;64391;64392;64393;64394;64395;64400;64401;64402;64403;64404;64405;64406;64407;64408;64409;64410;64411;64412;64413;64414;64415;64416;64417;64418;64419;64420;64421;64422;64423;64424;64425;64426;64427;64428;64429;64430;64431;64432;64433;64434;64435;64436;69395;69396;69397;69398;69399;69400;69401;69402;69403;69404;69405;69406;69407;69408;69409;69410;69411;69412;69413;69414;69415;69416;69417;69418;69419;69420;69421;69422;69423;69424;69425;69426;69427;69428;69429;69430;69431;69432;69433;69434;69435;69436;69437;69438;69439;69440;69441;69442;69443;69444;69445;69446;69447;69448;69449;69450;69451;69452;69453;69454;69455;69456;69457;69458;69459;69460;69461;69462;69463;69464;69465;69466;69467;69468;69469;69470;69754;69755;69756;69757;69758;69759;69760;69761;69762;69763;69764;69765;69766;69767;69768;69769;69770;69771;69772;69773;69774;69775;69776;69777;69778;69779;69780;72957;72958;72959;72960;72961;72962;72963;72964;72965;72966;72967;72968;72969;72970;72971;86741;86742;86743;86744;86745;86746;86747;86748;86749;86750;86751;86752;86753;86754;86755;86756;86757;86758;86759;86760;86761;86762;86763;86764;86765;86766;86767;86768;86769;86770;86771;86772	5361;10042;12909;17526;18151;18287;19513;24189;28997;29014;35284;40309;41401;43109;48797;52121;56477;56508;56555;59813;61620;64393;64430;69410;69774;72963;86754;86768	1209;1210;1213;1214;1215;1216;1217;1218;1219	18;98;227;233;298;378;403;410;514	sp|Q13177|PAK2_HUMAN	27	27	26	28	28	27	27	27	26	28	28	27	20	20	19	21	21	20	By MS/MS	By MS/MS	By MS/MS	By MS/MS	By MS/MS	By MS/MS	59,4	59,4	52,7	59,7	59,7	59,7	3152700000	2797300000	3755700000	5271100000	4746100000	5001600000	90217000	77560000	108890000	140200000	120730000	132220000	16153000	14952000	16494000	11036000	9033200	11147000	120	116	110	98	106	105	Q13177
STK3	Serine/threonine-protein kinase 3 (EC 2.7.11.1) (Mammalian STE20-like protein kinase 2) (MST-2) (STE20-like kinase MST2) (Serine/threonine-protein kinase Krs-1) [Cleaved into: Serine/threonine-protein kinase 3 36kDa subunit (MST2/N); Serine/threonine-protein kinase 3 20kDa subunit (MST2/C)]	22	16	16	sp|Q13188|STK3_HUMAN Serine/threonine-protein kinase 3 OS=Homo sapiens OX=9606 GN=STK3 PE=1 SV=2	-1		sp|Q13188|STK3_HUMAN	1	22	16	16	0	0	0	0	0	0	50,1	35,8	35,8	56,3	491	491	0	153,64			0	0	2388400000	0	0	28	70609000	0	0	0	0	0	0	107	AGNILLNTEGHAK;AIFMIPTNPPPTFR;ALDPMMER;ATATQLLQHPFIK;DLITEAMEIK;EISIMQQCDSPYVVK;GLEYLHFMR;KPELWSDDFTDFVK;LADFGVAGQLTDTMAK;LGEGSYGSVFK;LSEDSLTK;MEQPPAPK;NAKPVSILR;NATSPQVQRPSFMDYFDK;NLSLEELQMR;NVFPDNWK;QPEEVFDVLEK;RQPILDAMDAK;TLIEDEIATILK;TSVESVGTMR;VPQDGDFDFLK;YYGSYFK				1228	561;660;780;1304;2065;3107;5100;7586;7781;8298;9319;9969;10405;10430;10771;11058;11420;11686;13464;13802;14995;16133	False;False;True;True;True;True;False;True;False;True;True;True;True;True;True;True;False;True;True;True;True;False	599;708;709;836;837;1399;2221;2222;3346;3347;5489;5490;8158;8359;8360;8912;10004;10729;10730;11307;11334;11700;12021;12402;12681;12682;14609;14977;14978;16244;17454	3406;3407;3408;3409;3410;3411;3412;3413;3414;3415;3416;3417;3418;3419;4009;4010;4011;4012;4013;4014;4015;4016;4017;4018;4019;4020;4021;4022;4023;4024;4025;4026;4027;4028;4029;4030;4031;4032;4033;4034;4035;4707;4708;4709;4710;4711;4712;4713;8063;8064;8065;8066;8067;8068;8069;8070;8071;8072;8073;8074;12942;12943;12944;12945;12946;12947;12948;12949;12950;12951;12952;19582;19583;19584;19585;31326;31327;31328;31329;31330;31331;31332;31333;31334;31335;31336;31337;47532;47533;47534;47535;47536;47537;47538;47539;47540;47541;47542;47543;47544;47545;47546;48956;48957;48958;48959;48960;48961;48962;48963;48964;48965;48966;48967;48968;48969;48970;48971;48972;48973;48974;51988;51989;51990;51991;51992;51993;58494;58495;58496;58497;58498;58499;62607;62608;62609;62610;62611;62612;62613;65737;65738;65739;65740;65741;65742;65869;65870;65871;65872;65873;65874;67943;67944;69747;69748;69749;69750;69751;69752;71883;71884;71885;71886;71887;73605;73606;73607;73608;73609;73610;84569;84570;84571;84572;84573;84574;84575;84576;84577;84578;84579;84580;86591;86592;86593;86594;86595;86596;86597;86598;86599;86600;86601;94088;94089;94090;94091;94092;94093;101074;101075;101076;101077;101078;101079	3077;3078;3079;3080;3081;3082;3083;3084;3085;3086;3087;3088;3089;3090;3091;3092;3093;3094;3095;3096;3097;3098;3592;3593;3594;3595;3596;3597;3598;3599;3600;3601;3602;3603;3604;3605;3606;3607;3608;3609;3610;3611;3612;3613;3614;3615;3616;3617;3618;3619;3620;3621;3622;3623;3624;3625;3626;3627;3628;3629;3630;3631;3632;3633;3634;3635;3636;4172;4173;4174;7087;7088;7089;7090;7091;7092;7093;7094;7095;7096;7097;7098;11288;11289;11290;11291;11292;11293;11294;11295;11296;11297;11298;11299;11300;11301;17274;17275;17276;17277;27141;27142;27143;27144;27145;27146;27147;27148;27149;27150;27151;27152;27153;27154;27155;27156;27157;27158;41482;41483;41484;41485;41486;41487;41488;41489;41490;41491;41492;41493;41494;41495;41496;41497;41498;41499;42798;42799;42800;42801;42802;42803;42804;42805;42806;42807;42808;42809;42810;42811;42812;42813;42814;42815;42816;42817;42818;42819;42820;42821;42822;42823;42824;42825;42826;42827;42828;42829;42830;42831;42832;42833;42834;42835;42836;45420;45421;45422;45423;45424;45425;51042;51043;51044;51045;54675;54676;54677;57324;57325;57326;57448;57449;57450;59212;59213;60784;60785;60786;60787;60788;60789;60790;60791;62467;63751;63752;63753;63754;73403;73404;73405;73406;73407;73408;73409;73410;73411;73412;75000;75001;75002;75003;75004;75005;75006;75007;81931;81932;81933;81934;81935;81936;88285;88286;88287;88288;88289;88290;88291;88292;88293;88294;88295	3094;3594;4173;7088;11291;17277;27142;41492;42821;45422;51045;54675;57325;57450;59213;60785;62467;63752;73409;75005;81932;88288	1156;1161;1162;1222;1223;1224;1225;1226;1227;1228;1229	1;74;140;175;232;295;337;450;458;459;481	sp|Q13188|STK3_HUMAN	21	21	21	18	19	20	15	15	15	13	13	14	15	15	15	13	13	14	By MS/MS	By MS/MS	By MS/MS	By MS/MS	By MS/MS	By MS/MS	47	47	48,1	42	44,2	46,4	331810000	305000000	462510000	425560000	383500000	479990000	9983400	9133800	14598000	12434000	10597000	13863000	4175700	3768300	4827100	2830300	2666600	2987100	20	19	21	13	16	18	Q13188
ROCK1	Rho-associated protein kinase 1 (EC 2.7.11.1) (Renal carcinoma antigen NY-REN-35) (Rho-associated, coiled-coil-containing protein kinase 1) (Rho-associated, coiled-coil-containing protein kinase I) (ROCK-I) (p160 ROCK-1) (p160ROCK)	11	6	6	sp|Q13464|ROCK1_HUMAN Rho-associated protein kinase 1 OS=Homo sapiens OX=9606 GN=ROCK1 PE=1 SV=1	-1		sp|Q13464|ROCK1_HUMAN	1	11	6	6	0	0	0	0	0	0	10,4	6,4	6,4	158,17	1354	1354	0	14,062			0	0	67397000	0	0	84	602660	0	0	0	0	0	0	11	DTVAPVVPDLSSDIDTSNFDDLEEDKGEEETFPIPK;ELKEEIEEK;ELQDQLEAEQYFSTLYK;GAFGEVQLVR;LAEIMNR;LEEANSMLTK;LLLQNELK;NLICAFLTDR;NRQEITDKDHTVSR;SDSAFFWEER;TQAFEADNLK				1252	2431;3250;3304;4599;7798;8050;8804;10717;10950;11852;13696	True;True;False;False;False;True;True;False;True;False;True	2623;3505;3561;4949;8377;8378;8649;9448;11639;11899;12864;14866	15549;15550;15551;15552;15553;20513;20514;20515;20516;20517;20784;20785;20786;20787;20788;20789;20790;20791;20792;28214;28215;28216;28217;28218;28219;49088;49089;49090;49091;49092;50583;55449;55450;55451;55452;55453;55454;67590;67591;69063;69064;69065;69066;69067;69068;74592;74593;74594;74595;74596;74597;85955;85956	13884;13885;13886;18208;18209;18210;18211;18450;18451;18452;18453;18454;18455;18456;18457;18458;24478;24479;24480;42944;42945;42946;42947;42948;44151;48521;58947;58948;60193;64469;74529	13886;18211;18455;24479;42946;44151;48521;58947;60193;64469;74529	122;1239	947;1010	sp|Q13464|ROCK1_HUMAN	10	8	9	6	7	9	5	4	5	2	4	5	5	4	5	2	4	5	By MS/MS	By MS/MS	By MS/MS	By MS/MS	By MS/MS	By MS/MS	9,7	8,2	9,2	4,9	6,9	8,9	12083000	5214900	18470000	3614300	7111700	20903000	99010	33636	160890	40207	50244	218670	393130	250980	372010	184840	177060	229790	3	2	2	0	2	2	Q13464
RIPK1	Receptor-interacting serine/threonine-protein kinase 1 (EC 2.7.11.1) (Cell death protein RIP) (Receptor-interacting protein 1) (RIP-1)	7	7	7	sp|Q13546|RIPK1_HUMAN Receptor-interacting serine/threonine-protein kinase 1 OS=Homo sapiens OX=9606 GN=RIPK1 PE=1 SV=3	-1		sp|Q13546|RIPK1_HUMAN	1	7	7	7	0	1	0	1	0	1	13,6	13,6	13,6	75,93	671	671	0	34,371		By matching	0	2,7	206360000	0	504250	34	4551400	0	14831	0	539570	0	0	19	DLKPENILVDNDFHIK;EYSNENAVVK;FRPFYLSQLEESVEEDVK;IADLGLASFK;LLGVIIEEGK;SSDFLESAELDSGGFGK;YSLVMEYMEK				1256	2076;3848;4370;6118;8758;12631;16035	True;True;True;True;True;True;True	2234;4145;4706;6584;9402;13714;17351	13034;13035;13036;13037;13038;13039;23875;23876;23877;23878;23879;23880;26816;26817;26818;26819;37681;37682;37683;37684;37685;37686;55194;55195;55196;55197;55198;79028;79029;79030;79031;79032;79033;100491;100492;100493	11384;11385;20930;23245;32716;32717;32718;32719;48316;48317;68022;68023;68024;68025;68026;68027;87761;87762;87763	11385;20930;23245;32716;48316;68024;87763			sp|Q13546|RIPK1_HUMAN	6	4	5	6	7	7	6	4	5	6	7	7	6	4	5	6	7	7	By MS/MS	By MS/MS	By MS/MS	By MS/MS	By MS/MS	By MS/MS	12,1	7,9	9,4	10,9	13,6	13,6	27372000	18346000	24581000	46311000	43338000	45906000	562150	366190	624240	1139000	905430	954420	395510	494510	530850	314140	232620	340780	4	3	3	4	3	2	Q13546
CAMK2G	Calcium/calmodulin-dependent protein kinase type II subunit gamma (CaM kinase II subunit gamma) (CaMK-II subunit gamma) (EC 2.7.11.17)	6	3	2	sp|Q13555|KCC2G_HUMAN Calcium/calmodulin-dependent protein kinase type II subunit gamma OS=Homo sapiens OX=9606 GN=CAMK2G PE=1 SV=4	-1		sp|Q13555|KCC2G_HUMAN	1	6	3	2	0	0	0	0	0	0	11,6	5,4	3	62,606	558	558	0	6,4331			0	0	36831000	0	0	25	1473200	0	0	0	0	0	0	4	AGAYDFPSPEWDTVTPEAK;FYFENLLSK;GAFSVVR;ITADQALK;NLINQMLTINPAK;STVASMMHR				1258	507;4551;4605;7082;10725;12786	False;True;False;True;True;False	542;4899;4955;7626;11648;13876	3059;3060;27928;27929;27930;28253;28254;28255;44140;44141;44142;44143;67628;67629;67630;67631;80280;80281;80282;80283	2716;24234;24235;24236;24493;38775;58976;69573;69574	2716;24236;24493;38775;58976;69573			sp|Q13555|KCC2G_HUMAN	2	1	3	4	5	5	1	0	2	2	3	3	1	0	1	1	2	2	By MS/MS	By matching	By matching	By MS/MS	By MS/MS	By MS/MS	3	3,4	5	6,8	10,4	8,2	4672400	0	6020000	2315000	10866000	12958000	186890	0	240800	92598	434640	518310	304240	0	239490	0	204360	183990	1	0	0	1	1	1	Q13555
CDK13	Cyclin-dependent kinase 13 (EC 2.7.11.22) (EC 2.7.11.23) (CDC2-related protein kinase 5) (Cell division cycle 2-like protein kinase 5) (Cell division protein kinase 13) (hCDK13) (Cholinesterase-related cell division controller)	12	10	10	sp|Q14004|CDK13_HUMAN Cyclin-dependent kinase 13 OS=Homo sapiens OX=9606 GN=CDK13 PE=1 SV=2	-1		sp|Q14004|CDK13_HUMAN	1	12	10	10	1	0	0	0	0	0	13	11,4	11,4	164,92	1512	1512	0	38,121	By matching		0,5	0	193280000	0	0	67	1578100	0	0	0	0	0	0	28	DNFGSSSFSSAPYVSNDGLGSSSAPPLER;EGGIDYQAGDTYVSTSDYK;EIVTDKEDALDFKK;ILELTPEPDRPR;INLPAGILATGEK;KPIFQANQELAQLELISR;LADFGLAR;LYSSEESRPYTNK;PSSSDTALGGGGGLSWAEK;TENQHVPTTSSSLTDPHAGVK;TNTPQGVLPSSQLK;VITLWYRPPELLLGEER				1281	2207;2931;3123;6644;6825;7605;7779;9823;11290;13114;13611;14592	True;True;True;True;True;True;False;True;True;True;True;False	2382;3157;3366;7144;7349;8177;8357;10537;12262;14237;14776;15810	14075;18471;18472;18473;19745;19746;19747;19748;19749;41226;41227;41228;41229;41230;42351;42352;42353;47688;47689;47690;47691;48830;48831;48832;48833;48834;48835;48836;48837;48838;48839;48840;48841;48842;48843;48844;48845;48846;48847;48848;48849;48850;48851;48852;48853;48854;48855;48856;48857;48858;48859;48860;48861;48862;48863;48864;48865;48866;48867;48868;48869;48870;48871;48872;48873;48874;48875;48876;48877;48878;48879;48880;48881;48882;48883;48884;48885;48886;48887;48888;48889;48890;48891;48892;48893;48894;48895;48896;48897;48898;48899;48900;48901;48902;48903;48904;48905;48906;48907;48908;48909;48910;48911;48912;48913;48914;48915;48916;48917;48918;48919;48920;48921;48922;48923;48924;48925;48926;48927;48928;48929;48930;48931;48932;48933;48934;48935;48936;48937;48938;48939;48940;48941;48942;48943;48944;61650;61651;61652;61653;71087;82308;82309;82310;82311;82312;82313;85486;85487;85488;85489;85490;85491;91663;91664;91665;91666;91667;91668;91669	12541;16248;17482;17483;17484;35979;35980;35981;35982;35983;36916;36917;36918;41641;41642;41643;42612;42613;42614;42615;42616;42617;42618;42619;42620;42621;42622;42623;42624;42625;42626;42627;42628;42629;42630;42631;42632;42633;42634;42635;42636;42637;42638;42639;42640;42641;42642;42643;42644;42645;42646;42647;42648;42649;42650;42651;42652;42653;42654;42655;42656;42657;42658;42659;42660;42661;42662;42663;42664;42665;42666;42667;42668;42669;42670;42671;42672;42673;42674;42675;42676;42677;42678;42679;42680;42681;42682;42683;42684;42685;42686;42687;42688;42689;42690;42691;42692;42693;42694;42695;42696;42697;42698;42699;42700;42701;42702;42703;42704;42705;42706;42707;42708;42709;42710;42711;42712;42713;42714;42715;42716;42717;42718;42719;42720;42721;42722;42723;42724;42725;42726;42727;42728;42729;42730;42731;42732;42733;42734;42735;42736;42737;42738;42739;42740;42741;42742;42743;42744;42745;42746;42747;42748;42749;42750;42751;42752;42753;42754;42755;42756;42757;42758;42759;42760;42761;42762;42763;42764;42765;42766;42767;42768;42769;42770;42771;42772;42773;42774;42775;42776;42777;42778;42779;42780;42781;42782;42783;42784;42785;42786;42787;42788;42789;42790;42791;53834;61890;71303;71304;71305;71306;71307;71308;74167;74168;74169;74170;74171;74172;79880;79881;79882;79883;79884;79885;79886;79887	12541;16248;17482;35981;36916;41641;42656;53834;61890;71303;74169;79881			sp|Q14004|CDK13_HUMAN	8	9	8	8	6	9	7	7	7	6	4	7	7	7	7	6	4	7	By MS/MS	By MS/MS	By MS/MS	By MS/MS	By MS/MS	By MS/MS	7,9	8,6	8,7	8,1	5,6	9	34036000	26731000	33666000	45206000	16827000	36810000	261450	220110	347290	335930	198740	214580	789820	667590	736730	477880	320390	405960	7	6	6	4	2	3	Q14004
IKBKE	Inhibitor of nuclear factor kappa-B kinase subunit epsilon (I-kappa-B kinase epsilon) (IKK-E) (IKK-epsilon) (IkBKE) (EC 2.7.11.10) (Inducible I kappa-B kinase) (IKK-i)	3	3	3	sp|Q14164|IKKE_HUMAN Inhibitor of nuclear factor kappa-B kinase subunit epsilon OS=Homo sapiens OX=9606 GN=IKBKE PE=1 SV=1	-1		sp|Q14164|IKKE_HUMAN	1	3	3	3	0	0	0	0	0	0	4,9	4,9	4,9	80,461	716	716	0	10,115			0	0	54069000	0	0	35	1544800	0	0	0	0	0	0	2	LFAVEETGGSR;LLEELSHQLLQDR;LVGEEGQSIYK				1294	8152;8705;9620	True;True;True	8757;9346;10326	51130;51131;51132;54851;54852;54853;60455;60456;60457;60458;60459	44583;44584;48004;52834	44583;48004;52834			sp|Q14164|IKKE_HUMAN	2	3	2	2	1	1	2	3	2	2	1	1	2	3	2	2	1	1	By MS/MS	By MS/MS	By MS/MS	By matching	By MS/MS	By matching	3,1	4,9	3,1	3,4	1,8	1,5	15746000	12544000	12683000	7244600	3135400	2716000	449870	358410	362370	206990	89583	77601	449330	357870	336780	369830	349900	0	1	0	0	0	1	0	Q14164
PTK2B	Protein-tyrosine kinase 2-beta (EC 2.7.10.2) (Calcium-dependent tyrosine kinase) (CADTK) (Calcium-regulated non-receptor proline-rich tyrosine kinase) (Cell adhesion kinase beta) (CAK-beta) (CAKB) (Focal adhesion kinase 2) (FADK 2) (Proline-rich tyrosine kinase 2) (Related adhesion focal tyrosine kinase) (RAFTK)	54	54	53	sp|Q14289|FAK2_HUMAN Protein-tyrosine kinase 2-beta OS=Homo sapiens OX=9606 GN=PTK2B PE=1 SV=2	-1		sp|Q14289|FAK2_HUMAN	1	54	54	53	1	1	1	1	1	1	60,8	60,8	60	115,87	1009	1009	0	323,31	By MS/MS	By MS/MS	1	1	13789000000	3222400	4134000	65	153730000	49575	63601	132110	194060	0	0	536	AMAYLESINCVHR;DIAMEQER;DLAELINK;DMPHNALDK;DVIGVLEK;EDVVLNR;EEAQQLWEAEK;EIITSILLSGR;EVGLDLFFPK;EVGYLEFTGPPQKPPR;FFNTLAGFANIDQETYR;FMSEAVIMK;FTELVCSLSDVYQMEK;ILEPTAFQEPPPKPSRPK;ILGEGFFGEVYEGVYTNHK;ILGEGFFGEVYEGVYTNHKGEK;KLIGSVDDLLPSLPSSSR;LAECYGLR;LAQQNAVTSLSEECK;LAQQNAVTSLSEECKR;LGAQSIQPTANLDR;LGDFGLSR;LIGSVDDLLPSLPSSSR;LPKPDLCPPVLYTLMTR;LQGEHQGSLIIHPR;MIQQTFQQYASLR;NILVASPECVK;NLDHPHIVK;NLLDAVDQAK;NSLPQIPMLNLEAR;NVGLTLR;QMLTASHTLAVDAK;QMQENLKPK;QMVEDYQWLR;RPEGPAEPMVVVPVDVEK;RPEGPAEPMVVVPVDVEKEDVR;RPGGPQYGIAR;SDEIHWLHPQMTVGEVQDK;SGVSEPLSR;SHLSESCSIESDIYAEIPDETLR;SLDPMVYMNDK;SNFELLEK;SPLTPEK;TDDLVYLNVMELVR;TSSLAEAENMADLIDGYCR;TTLLYFYQQLR;VCFYSNSFNPGK;VLANLAHPPAE;VSEGMALQLGCLELR;WMSPESINFR;YIEDEDYYK;YLPEDFMESLK;YLPEDFMESLKEDR;YRPPPQTNLLAPK				1303	975;1863;2003;2195;2471;2768;2777;3076;3725;3730;4036;4272;4442;6646;6658;6659;7530;7792;7886;7887;8277;8288;8524;9107;9210;10105;10626;10687;10727;10969;11061;11410;11413;11415;11631;11632;11638;11819;12091;12106;12242;12440;12521;13051;13786;13834;14169;14636;15101;15513;15799;15875;15876;16007	True;True;True;True;True;True;True;True;True;True;True;True;True;True;True;True;True;True;True;True;True;True;True;True;True;True;True;True;True;True;True;True;True;True;True;True;True;True;True;True;True;True;True;True;True;True;True;True;True;True;True;True;True;True	1043;2005;2157;2367;2666;2981;2991;3313;4016;4021;4346;4600;4601;4602;4783;4784;7146;7158;7159;8098;8371;8473;8474;8890;8901;9156;9777;9890;10913;10914;11541;11606;11651;11920;11921;12024;12390;12391;12394;12396;12397;12623;12624;12625;12631;12826;12827;13127;13143;13283;13284;13511;13599;14168;14959;15012;15363;15857;16354;16355;16793;16794;17095;17177;17178;17179;17323	6036;6037;11740;11741;11742;11743;11744;11745;11746;11747;11748;11749;12626;12627;12628;12629;12630;12631;12632;12633;12634;12635;12636;12637;14015;14016;14017;14018;14019;14020;15734;15735;15736;15737;15738;15739;17507;17508;17509;17510;17511;17512;17575;17576;17577;17578;17579;17580;19410;19411;19412;19413;19414;19415;23187;23188;23189;23190;23191;23192;23193;23194;23195;23196;23197;23198;23199;23200;23201;23202;23203;23204;23232;23233;23234;23235;23236;23237;23238;23239;23240;23241;23242;24901;24902;24903;24904;24905;24906;24907;24908;24909;24910;24911;24912;26281;26282;26283;26284;26285;26286;26287;26288;26289;26290;26291;26292;26293;26294;26295;26296;26297;26298;27247;27248;27249;27250;27251;27252;27253;27254;27255;41234;41235;41236;41237;41238;41239;41240;41241;41242;41243;41244;41245;41246;41247;41248;41249;41250;41251;41321;41322;41323;41324;41325;41326;41327;41328;41329;41330;41331;41332;41333;41334;41335;41336;41337;41338;41339;41340;41341;47171;47172;47173;47174;47175;47176;47177;47178;47179;49055;49056;49057;49058;49059;49621;49622;49623;49624;49625;49626;49627;51845;51846;51847;51848;51849;51850;51851;51852;51914;51915;51916;51917;51918;51919;53695;53696;53697;53698;53699;53700;53701;53702;53703;57248;57249;57250;57251;57252;57253;57867;57868;57869;57870;57871;57872;57873;57874;57875;57876;57877;57878;57879;57880;57881;57882;57883;57884;57885;57886;57887;57888;57889;63511;63512;63513;63514;63515;63516;63517;63518;67050;67051;67052;67053;67054;67055;67409;67410;67411;67412;67413;67414;67415;67416;67417;67418;67419;67652;67653;67654;67655;67656;67657;67658;69170;69171;69172;69173;69174;69175;69176;69177;69178;69179;69180;69181;69182;69183;69184;69185;69186;69187;69188;69762;69763;69764;69765;69766;69767;71841;71842;71843;71844;71852;71853;71854;71856;71857;71858;71859;71860;71861;71862;71863;71864;73251;73252;73253;73254;73255;73256;73257;73258;73259;73260;73261;73262;73263;73264;73265;73266;73267;73268;73269;73270;73312;73313;73314;73315;73316;73317;73318;73319;73320;73321;73322;73323;74390;74391;74392;74393;74394;74395;74396;74397;74398;75963;75964;75965;75966;75967;76070;76071;76072;76073;76074;76075;76801;76802;76803;76804;76805;76806;77951;77952;77953;77954;77955;77956;77957;78420;81937;81938;81939;81940;86496;86497;86498;86499;86500;86501;86502;86853;86854;86855;86856;86857;86858;86859;86860;86861;86862;86863;86864;86865;86866;89019;89020;89021;89022;89023;89024;89025;89026;91933;91934;91935;91936;91937;91938;94754;94755;94756;94757;94758;94759;94760;94761;94762;97260;97261;97262;97263;97264;97265;97266;97267;97268;97269;98948;98949;98950;98951;98952;98953;98954;98955;99423;99424;99425;99426;99427;99428;99429;99430;99431;99432;99433;99434;99435;99436;99437;99438;99439;99440;99441;99442;99443;100327;100328;100329;100330;100331;100332;100333;100334;100335;100336;100337;100338	5409;5410;10286;10287;10288;10289;10290;10291;10292;10293;10294;10295;10296;10297;10298;11054;11055;11056;11057;11058;11059;11060;11061;11062;11063;12510;12511;14002;14003;14004;15418;15419;15420;15421;15422;15423;15424;15425;15426;15503;15504;15505;15506;15507;15508;15509;15510;15511;15512;15513;15514;17119;17120;17121;17122;17123;17124;17125;17126;17127;17128;17129;17130;17131;20360;20361;20362;20363;20364;20365;20366;20367;20368;20369;20370;20371;20372;20373;20374;20375;20376;20377;20378;20379;20380;20381;20382;20383;20384;20385;20386;20387;20388;20389;20408;20409;20410;20411;20412;20413;20414;20415;20416;20417;20418;20419;20420;20421;20422;20423;21724;21725;21726;21727;21728;21729;21730;21731;21732;21733;21734;21735;21736;21737;21738;21739;22812;22813;22814;22815;22816;22817;22818;22819;22820;22821;22822;22823;22824;23603;23604;23605;35986;35987;35988;35989;35990;35991;35992;35993;35994;35995;35996;35997;35998;35999;36000;36001;36002;36003;36004;36005;36006;36007;36008;36009;36065;36066;36067;36068;36069;36070;36071;36072;36073;36074;36075;36076;36077;36078;36079;36080;36081;36082;36083;36084;36085;36086;41221;41222;41223;41224;41225;41226;41227;42923;43387;43388;43389;43390;43391;43392;43393;45256;45257;45258;45259;45260;45261;45262;45263;45264;45265;45266;45267;45268;45269;45270;45271;45331;45332;45333;45334;45335;45336;45337;45338;45339;45340;45341;45342;45343;47082;47083;47084;47085;47086;47087;47088;47089;47090;47091;47092;47093;50004;50005;50006;50007;50008;50508;50509;50510;50511;50512;50513;50514;50515;50516;50517;50518;50519;50520;50521;50522;50523;50524;50525;50526;50527;50528;50529;50530;50531;50532;50533;50534;50535;50536;55388;55389;55390;55391;58509;58510;58511;58512;58513;58514;58515;58516;58517;58518;58798;58799;58800;58801;58802;58803;58804;58805;58806;58807;58808;58809;58810;58811;58994;58995;58996;58997;58998;58999;59000;59001;59002;60275;60276;60277;60278;60279;60280;60281;60282;60283;60284;60285;60286;60287;60288;60289;60290;60291;60292;60293;60294;60295;60296;60297;60298;60299;60300;60797;60798;60799;60800;60801;62444;62445;62446;62450;62452;62453;62454;62455;63479;63480;63481;63482;63483;63484;63485;63486;63487;63488;63489;63490;63491;63492;63493;63494;63495;63496;63527;63528;63529;63530;63531;63532;63533;63534;63535;63536;63537;63538;63539;63540;63541;63542;64291;64292;64293;64294;64295;65607;65608;65609;65694;65695;65696;65697;65698;65699;66269;66270;66271;66272;66273;67197;67198;67199;67200;67201;67202;67203;67204;67205;67206;67207;67208;67581;70970;70971;70972;70973;70974;74939;74940;74941;74942;74943;74944;75314;75315;75316;75317;75318;75319;75320;75321;75322;75323;75324;75325;75326;75327;75328;75329;75330;75331;77513;77514;77515;77516;77517;77518;80080;80081;80082;80083;80084;80085;80086;80087;80088;80089;80090;80091;80092;80093;80094;82488;82489;82490;82491;82492;84706;84707;84708;84709;84710;84711;84712;84713;84714;84715;84716;84717;84718;84719;86268;86269;86270;86271;86272;86273;86274;86275;86276;86277;86278;86279;86684;86685;86686;86687;86688;86689;86690;86691;86692;86693;86694;86695;86696;86697;86698;86699;86700;86701;87597;87598;87599;87600;87601;87602;87603;87604;87605;87606;87607;87608;87609;87610;87611;87612;87613;87614;87615;87616;87617;87618;87619;87620;87621;87622;87623;87624;87625;87626	5409;10292;11054;12510;14003;15418;15509;17120;20361;20421;21739;22819;23605;35992;36069;36080;41225;42923;43387;43388;45267;45334;47089;50004;50528;55388;58511;58811;58995;60280;60801;62444;62450;62455;63484;63486;63527;64292;65609;65694;66269;67203;67581;70971;74943;75323;77514;80087;82492;84707;86279;86684;86694;87617	1248;1249;1250;1251;1252;1253;1254;1255;1256;1257;1258;1259;1260;1261;1262;1263	26;109;141;174;230;381;472;478;537;592;685;815;832;835;885;976	sp|Q14289|FAK2_HUMAN	51	50	47	46	44	47	51	50	47	46	44	47	50	49	46	45	43	46	By MS/MS	By MS/MS	By MS/MS	By MS/MS	By MS/MS	By MS/MS	59,5	57,3	55,2	54,1	53	54,5	2877800000	2301900000	2931600000	2052100000	1645400000	1972900000	31690000	24767000	34309000	22225000	18671000	21959000	10917000	10034000	11648000	3927800	1505700	4041700	124	108	125	60	56	63	Q14289
STK38	Serine/threonine-protein kinase 38 (EC 2.7.11.1) (NDR1 protein kinase) (Nuclear Dbf2-related kinase 1)	18	18	15	sp|Q15208|STK38_HUMAN Serine/threonine-protein kinase 38 OS=Homo sapiens OX=9606 GN=STK38 PE=1 SV=1	-1		sp|Q15208|STK38_HUMAN	1	18	18	15	0	0	0	0	0	0	48,6	48,6	43	54,19	465	465	0	82,571			0	0	1225800000	0	0	25	30143000	0	0	0	0	0	0	81	AMTGSTPCSSMSNHTK;DIKPDNLLLDSK;DILVEADSLWVVK;ERPAAISIEIK;ETLTFPPEVPISEK;GAFGEVR;IGAPGVEEIK;LGLEDFESLK;LSDFGLCTGLK;MFYSFQDK;NKDWVFINYTYK;NLNHSLPSDFTFQNMNSK;RFEGLTAR;SIDDTSNFDEFPESDILKPTVATSNHPETDYK;SNSFFEGVDWEHIR;VMEEEGLKDEEK;VMEEEGLKDEEKR;VTLENFYSNLIAQHEER				1357	1004;1900;1919;3531;3654;4600;6383;8366;9299;10015;10658;10743;11520;12125;12464;14844;14845;15211	True;True;True;True;True;True;True;True;True;True;True;True;True;True;True;True;True;True	1082;1083;2045;2064;3807;3939;4950;6863;8988;9984;10790;11575;11670;11671;12506;13162;13540;16077;16078;16079;16469	6271;6272;6273;6274;6275;6276;6277;6278;6279;6280;11936;11937;11938;11939;11940;11941;12075;12076;12077;22032;22033;22034;22035;22036;22037;22769;22770;22771;28220;28221;28222;28223;39200;39201;39202;39203;39204;39205;52670;52671;52672;52673;52674;52675;52676;52677;52678;58398;58399;58400;58401;58402;58403;62870;62871;62872;62873;62874;67229;67230;67231;67232;67233;67789;67790;67791;67792;67793;67794;67795;67796;67797;67798;67799;67800;67801;67802;67803;72516;72517;72518;72519;72520;72521;76151;76152;76153;76154;76155;76156;76157;76158;76159;76160;76161;78108;78109;78110;78111;78112;78113;78114;78115;78116;78117;78118;93135;93136;93137;93138;93139;93140;93141;93142;93143;93144;93145;93146;93147;93148;93149;93150;93151;93152;93153;93154;93155;93156;93157;95444;95445;95446;95447;95448;95449	5631;5632;5633;5634;5635;5636;5637;5638;10435;10436;10437;10438;10439;10440;10594;10595;19491;20014;20015;20016;24481;33976;33977;33978;33979;33980;33981;46158;46159;46160;46161;46162;46163;50971;50972;54848;58648;58649;59106;59107;59108;59109;59110;59111;59112;59113;59114;59115;59116;59117;62911;62912;62913;65755;65756;65757;65758;65759;65760;65761;65762;65763;65764;67328;67329;67330;67331;67332;67333;67334;67335;81091;81092;81093;81094;81095;81096;81097;81098;81099;81100;81101;83119;83120	5638;10438;10595;19491;20016;24481;33977;46158;50971;54848;58649;59117;62911;65761;67333;81091;81100;83119	1293;1294;1295;1296	3;12;52;262	sp|Q15208|STK38_HUMAN	17	16	16	15	14	15	17	16	16	15	14	15	14	14	13	13	12	12	By MS/MS	By MS/MS	By MS/MS	By MS/MS	By MS/MS	By MS/MS	46	44,3	43	44,3	41,3	42,8	177870000	154000000	174860000	276290000	196820000	245950000	4724500	3791300	4990600	5928900	4345500	6362200	1604800	1529000	1524400	1274400	973670	1125500	17	13	11	14	11	15	Q15208
RPS6KA1	Ribosomal protein S6 kinase alpha-1 (S6K-alpha-1) (EC 2.7.11.1) (90 kDa ribosomal protein S6 kinase 1) (p90-RSK 1) (p90RSK1) (p90S6K) (MAP kinase-activated protein kinase 1a) (MAPK-activated protein kinase 1a) (MAPKAP kinase 1a) (MAPKAPK-1a) (Ribosomal S6 kinase 1) (RSK-1)	44	44	29	sp|Q15418|KS6A1_HUMAN Ribosomal protein S6 kinase alpha-1 OS=Homo sapiens OX=9606 GN=RPS6KA1 PE=1 SV=2	-1		sp|Q15418|KS6A1_HUMAN	1	44	44	29	0	0	0	0	0	0	68,2	68,2	47,9	82,722	735	735	0	323,31			0	0	28366000000	0	0	44	353390000	0	0	0	0	0	0	718	ADPSHFELLK;AENGLLMTPCYTANFVAPEVLK;AENGLLMTPCYTANFVAPEVLKR;APQAPLHSVVQQLHGK;ATNMEYAVK;AYSFCGTVEYMAPEVVNR;DILADVNHPFVVK;DKLPQSQLSHQDLQLVK;DLKPENILLDEEGHIK;DLKPSNILYVDESGNPECLR;DPSEEIEILLR;DSPGIPPSAGAHQLFR;EASFVLHTIGK;EIKPPFKPAVAQPDDTFYFDTEFTSR;EISITHHVK;EPWPLMELVPLDPENGQTSGEEAGLQPSKDEGVLK;ETIGVGSYSECK;ETIGVGSYSECKR;ETMTLILK;EVMFTEEDVK;FTLSGGNWNTVSETAK;GAMAATYSALNSSK;GAMAATYSALNSSKPTPQLKPIESSILAQR;GFSFVATGLMEDDGKPR;GGDLFTR;GGELLDK;HVFYSTIDWNK;HVYLVTELMR;KETMTLILK;LGMPQFLSTEAQSLLR;LGSGPDGAEEIK;LGSGPDGAEEIKR;LHYAFQTEGK;LPQSQLSHQDLQLVK;LTDFGLSK;LYLILDFLR;MLHVDPHQR;NLVFSDGYVVK;PTPQLKPIESSILAQR;QVLQHPWVTQK;RDPSEEIEILLR;TVEYLHSQGVVHR;VLGQGSFGK;YGQHPNIITLK				1370	270;363;364;1103;1359;1568;1908;1986;2073;2090;2267;2375;2687;3077;3108;3473;3642;3643;3657;3756;4450;4632;4633;4851;4881;4886;6059;6082;7379;8388;8411;8412;8484;9146;9466;9785;10145;10793;11299;11465;11500;13901;14699;15763	True;True;True;True;True;True;True;True;True;True;True;True;True;True;True;True;True;True;True;True;True;True;True;True;True;True;True;True;True;True;True;True;True;True;True;True;True;True;True;True;True;True;True;True	283;381;382;383;384;1187;1458;1459;1683;1684;2053;2136;2231;2249;2449;2564;2897;3314;3348;3747;3748;3925;3926;3942;3943;4047;4048;4792;4983;4984;4985;4986;5224;5225;5256;5261;6519;6543;6544;7938;7939;9012;9013;9037;9038;9112;9821;10164;10498;10970;10971;11723;12271;12448;12484;15080;15924;17058	1590;1591;1592;1593;1594;1595;1596;1597;1598;1599;1600;1601;1602;2124;2125;2126;2127;2128;2129;2130;2131;2132;2133;2134;2135;2136;2137;2138;2139;2140;2141;2142;2143;2144;2145;2146;2147;2148;2149;6834;6835;6836;6837;6838;6839;6840;6841;6842;6843;6844;6845;6846;6847;6848;6849;6850;6851;6852;6853;6854;6855;8458;8459;8460;8461;8462;8463;8464;8465;8466;8467;8468;9936;9937;9938;9939;9940;9941;9942;9943;12014;12015;12016;12017;12018;12019;12020;12021;12022;12023;12024;12025;12026;12027;12028;12029;12030;12470;12471;12472;12473;12474;12475;12476;12477;12478;12479;12480;12481;12482;12483;12484;12485;12486;12989;12990;12991;12992;12993;12994;12995;12996;12997;12998;12999;13000;13001;13002;13003;13004;13005;13006;13007;13008;13009;13010;13011;13012;13013;13014;13191;13192;13193;13194;13195;13196;13197;13198;13199;13200;13201;13202;14501;14502;14503;14504;14505;15150;15151;15152;15153;15154;15155;15156;15157;15158;15159;15160;15161;15162;15163;15164;17010;17011;17012;17013;17014;17015;17016;17017;17018;17019;17020;17021;19416;19417;19418;19419;19420;19421;19586;19587;19588;19589;19590;19591;19592;19593;19594;19595;19596;19597;21722;21723;21724;21725;21726;21727;21728;21729;22686;22687;22688;22689;22690;22691;22692;22693;22694;22695;22696;22697;22698;22781;22782;22783;22784;22785;22786;22787;22788;22789;23361;23362;23363;23364;23365;23366;23367;23368;23369;23370;23371;23372;23373;23374;27289;27290;27291;27292;27293;27294;27295;27296;27297;27298;27299;27300;27301;27302;28433;28434;28435;28436;28437;28438;28439;28440;28441;28442;28443;28444;28445;28446;28447;28448;28449;28450;28451;28452;28453;28454;28455;28456;28457;28458;28459;28460;28461;28462;28463;28464;29808;29809;29810;29811;29812;29813;29814;29815;29816;29817;29818;29819;29820;29821;29822;29823;29824;29825;29826;29827;29828;29981;29982;29983;29984;29985;29986;29987;30012;30013;30014;30015;30016;37278;37279;37280;37281;37282;37283;37284;37285;37286;37287;37288;37289;37390;37391;37392;37393;37394;37395;37396;37397;37398;37399;37400;37401;37402;37403;46035;46036;46037;46038;46039;46040;46041;46042;46043;46044;46045;52808;52809;52810;52811;52812;52813;52814;52815;52816;52817;52818;52819;52820;52821;52822;52823;52824;52825;52826;52827;52828;52829;52830;52831;52948;52949;52950;52951;52952;52953;52954;52955;52956;52957;52958;52959;52960;52961;52962;52963;53411;53412;53413;53414;53415;53416;53417;53418;53419;53420;53421;53422;53423;53424;57508;57509;57510;57511;57512;57513;59516;59517;59518;59519;59520;59521;59522;59523;59524;59525;59526;59527;61436;61437;61438;61439;61440;63783;63784;63785;63786;63787;63788;63789;63790;63791;63792;63793;63794;63795;63796;63797;63798;63799;63800;63801;63802;63803;63804;63805;63806;63807;63808;63809;63810;63811;63812;63813;63814;68050;68051;68052;68053;68054;68055;68056;68057;68058;71124;71125;71126;71127;71128;71129;72157;72158;72159;72160;72161;72162;72163;72164;72165;72166;72167;72359;72360;72361;72362;72363;72364;72365;72366;72367;72368;72369;72370;87269;87270;87271;87272;87273;87274;87275;87276;87277;87278;87279;87280;87281;92317;92318;92319;92320;92321;92322;98712;98713;98714;98715;98716;98717;98718;98719;98720;98721;98722;98723;98724;98725;98726	1383;1384;1385;1386;1387;1388;1389;1390;1391;1392;1393;1394;1395;1396;1397;1398;1399;1400;1401;1402;1403;1796;1797;1798;1799;1800;1801;1802;1803;1804;1805;1806;1807;1808;1809;1810;1811;1812;1813;1814;1815;1816;1817;1818;1819;1820;1821;1822;6075;6076;6077;6078;6079;6080;6081;6082;6083;6084;6085;6086;6087;6088;6089;6090;6091;6092;6093;6094;6095;6096;6097;6098;6099;6100;6101;6102;6103;6104;6105;6106;6107;6108;6109;7403;7404;7405;7406;7407;7408;7409;7410;7411;7412;7413;7414;7415;7416;7417;7418;7419;7420;7421;8845;8846;8847;8848;8849;8850;8851;8852;10526;10527;10528;10529;10530;10531;10532;10533;10534;10535;10536;10537;10538;10539;10540;10541;10542;10543;10544;10545;10546;10547;10548;10549;10550;10551;10552;10553;10554;10555;10556;10557;10558;10559;10560;10561;10562;10563;10917;10918;10919;10920;10921;10922;10923;10924;10925;10926;10927;10928;10929;10930;10931;10932;10933;10934;10935;10936;10937;10938;10939;10940;10941;10942;10943;10944;10945;11325;11326;11327;11328;11329;11330;11331;11332;11333;11334;11335;11336;11337;11338;11339;11340;11341;11342;11343;11344;11345;11346;11347;11348;11349;11350;11351;11352;11353;11354;11355;11356;11357;11358;11359;11360;11361;11362;11363;11364;11365;11366;11367;11368;11369;11636;11637;11638;11639;11640;11641;11642;11643;11644;11645;12939;12940;12941;12942;13429;13430;13431;13432;13433;13434;13435;13436;13437;13438;13439;13440;13441;13442;13443;13444;13445;13446;13447;13448;13449;13450;13451;13452;13453;13454;13455;13456;13457;13458;13459;13460;13461;13462;13463;13464;13465;13466;13467;15044;15045;15046;15047;15048;15049;15050;15051;15052;15053;17132;17133;17134;17135;17136;17137;17138;17139;17140;17141;17142;17143;17144;17145;17278;17279;17280;17281;17282;17283;17284;17285;17286;17287;17288;17289;17290;17291;17292;17293;17294;17295;17296;17297;17298;17299;19199;19200;19201;19202;19203;19204;19205;19206;19955;19956;19957;19958;19959;19960;19961;19962;19963;19964;19965;19966;20025;20026;20027;20028;20029;20030;20031;20032;20033;20034;20526;20527;20528;20529;20530;20531;20532;20533;20534;20535;20536;20537;20538;20539;20540;20541;20542;20543;20544;20545;20546;20547;20548;20549;20550;20551;20552;20553;23638;23639;23640;23641;23642;23643;23644;23645;23646;23647;23648;23649;23650;23651;23652;23653;23654;23655;23656;23657;23658;24650;24651;24652;24653;24654;24655;24656;24657;24658;24659;24660;24661;24662;24663;24664;24665;24666;24667;24668;24669;24670;24671;24672;24673;24674;24675;24676;24677;24678;24679;24680;24681;24682;24683;24684;24685;24686;24687;24688;24689;24690;24691;24692;24693;24694;24695;24696;24697;24698;25891;25892;25893;25894;25895;25896;25897;25898;25899;25900;25901;25902;25903;25904;25905;25906;25907;25908;25909;25910;25911;25912;25913;25914;26025;26026;26027;26028;26029;26030;26031;26032;26033;26034;26035;26036;26054;26055;26056;26057;26058;32382;32383;32384;32385;32386;32387;32388;32389;32390;32391;32392;32393;32394;32395;32396;32397;32456;32457;32458;32459;32460;32461;32462;32463;32464;40377;40378;40379;40380;40381;40382;40383;46304;46305;46306;46307;46308;46309;46310;46311;46312;46313;46314;46315;46316;46317;46318;46319;46320;46321;46322;46323;46324;46325;46326;46327;46328;46329;46330;46331;46332;46333;46334;46335;46336;46337;46414;46415;46416;46417;46418;46419;46420;46421;46422;46423;46424;46425;46426;46427;46428;46429;46430;46431;46432;46433;46434;46435;46436;46437;46438;46830;46831;46832;46833;46834;46835;46836;46837;46838;46839;46840;46841;46842;46843;46844;46845;46846;50232;50233;50234;50235;52129;52130;52131;52132;52133;52134;52135;52136;52137;52138;52139;52140;52141;52142;52143;52144;52145;52146;52147;52148;52149;52150;52151;53663;53664;53665;53666;55580;55581;55582;55583;55584;55585;55586;55587;55588;55589;55590;55591;55592;55593;55594;55595;55596;55597;55598;55599;55600;55601;55602;55603;55604;55605;59295;59296;59297;59298;59299;59300;59301;61915;61916;61917;61918;61919;62651;62652;62653;62654;62655;62656;62657;62793;62794;62795;62796;62797;62798;62799;62800;62801;62802;62803;75697;75698;75699;75700;75701;75702;75703;75704;75705;75706;75707;75708;75709;75710;75711;75712;75713;75714;75715;80430;80431;80432;80433;80434;80435;80436;86031;86032;86033;86034;86035;86036;86037;86038;86039;86040;86041;86042;86043;86044;86045;86046;86047;86048;86049	1386;1817;1818;6105;7416;8845;10559;10930;11332;11641;12940;13451;15046;17135;17284;19206;19957;19963;20027;20552;23648;24655;24695;25905;26027;26054;32385;32461;40380;46330;46414;46434;46846;50233;52150;53665;55593;59301;61916;62654;62794;75711;80435;86035	877;878;881;888;1315;1316;1317;1318;1319;1320;1321	13;158;229;271;281;387;442;492;572;655;698	sp|Q15418|KS6A1_HUMAN	43	43	42	43	42	42	43	43	42	43	42	42	29	28	28	28	28	28	By MS/MS	By MS/MS	By MS/MS	By MS/MS	By MS/MS	By MS/MS	67,2	68,2	66,9	68,2	68,2	68,2	4648300000	3966700000	4471900000	5556400000	4567100000	5155800000	57011000	48560000	58666000	67495000	58220000	63438000	24060000	23818000	22676000	13233000	10739000	13036000	145	133	151	102	88	99	Q15418
STK11	Serine/threonine-protein kinase STK11 (EC 2.7.11.1) (Liver kinase B1) (LKB1) (hLKB1) (Renal carcinoma antigen NY-REN-19)	11	11	11	sp|Q15831|STK11_HUMAN Serine/threonine-protein kinase STK11 OS=Homo sapiens OX=9606 GN=STK11 PE=1 SV=1	-1		sp|Q15831|STK11_HUMAN	1	11	11	11	0	0	0	0	0	0	37,4	37,4	37,4	48,635	433	433	0	96,778			0	0	761020000	0	0	18	30591000	0	0	0	0	0	0	51	AVCMNGTEAAQLSTK;DIKPGNLLLTTGGTLK;GMLEYEPAK;GSYAIPGDCGPPLSDLLK;IDSTEVIYQPR;ISDLGVAEALHPFAADDTCR;LFENIGK;MEVVDPQQLGMFTEGELMSVGMDTFIHR;NVIQLVDVLYNEEK;RIPNGEANVK;YLMGDLLGEGSYGK				1392	1403;1903;5225;5488;6246;6990;8172;9983;11070;11561;15872	True;True;True;True;True;True;True;True;True;True;True	1509;2048;5619;5620;5903;6720;7528;8777;10749;12033;12550;17173;17174	8766;11968;11969;11970;11971;11972;11973;11974;11975;11976;11977;11978;11979;31991;31992;31993;31994;31995;31996;31997;31998;31999;33502;33503;33504;38424;38425;38426;38427;38428;38429;38430;38431;38432;43560;43561;51231;62695;69813;69814;69815;69816;69817;69818;69819;69820;69821;69822;69823;69824;69825;72803;72804;72805;72806;72807;72808;99407;99408;99409;99410;99411;99412;99413;99414;99415	7688;10477;10478;10479;10480;10481;10482;10483;10484;10485;10486;10487;10488;10489;10490;10491;27673;27674;27675;28943;28944;28945;33293;33294;33295;33296;33297;33298;33299;38222;44694;54733;60833;60834;60835;60836;60837;60838;60839;60840;60841;63150;63151;63152;86671;86672;86673;86674;86675;86676;86677;86678;86679	7688;10480;27674;28943;33294;38222;44694;54733;60833;63150;86679	1326;1327;1328;1329;1330;1331	1;11;22;51;289;392	sp|Q15831|STK11_HUMAN	8	7	9	7	6	7	8	7	9	7	6	7	8	7	9	7	6	7	By MS/MS	By MS/MS	By MS/MS	By MS/MS	By MS/MS	By MS/MS	24,7	21,2	32,3	18,7	17,1	21,7	106850000	90989000	151190000	147650000	118920000	145420000	4574700	3743900	6172100	5783800	4574400	5742300	1209300	1227500	1908200	1098800	869930	1119500	10	10	14	6	5	6	Q15831
PKN1	Serine/threonine-protein kinase N1 (EC 2.7.11.13) (Protease-activated kinase 1) (PAK-1) (Protein kinase C-like 1) (Protein kinase C-like PKN) (Protein kinase PKN-alpha) (Protein-kinase C-related kinase 1) (Serine-threonine protein kinase N)	13	13	13	sp|Q16512|PKN1_HUMAN Serine/threonine-protein kinase N1 OS=Homo sapiens OX=9606 GN=PKN1 PE=1 SV=2	-1		sp|Q16512|PKN1_HUMAN	1	13	13	13	0	0	0	0	0	0	20	20	20	103,93	942	942	0	53,575			0	0	964120000	0	0	43	20661000	0	0	0	0	0	0	45	AEAENTSEVSTVLK;ALQAGQLENQAAPDDTQGSPDLGAVELR;DEVESLMCEK;DLPETIPWNPTPSMGGPGTPDSRPPFLSR;FLSAEAIGIMR;LDNLLLDTEGYVK;LEDFLDNER;LGELPADHPK;LIPNATGTGTFSPGASPGSEAR;LNLGTDSDSSPQK;PSGELFAIK;SLGPVELLLR;TLGWEALLAR				1400	295;900;1732;2129;4233;7987;8043;8306;8550;9005;11281;12283;13457	True;True;True;True;True;True;True;True;True;True;True;True;True	309;964;1866;2292;4557;8582;8642;8921;9183;9667;12253;13327;14602	1758;1759;1760;1761;1762;1763;5540;5541;10903;10904;10905;10906;10907;13457;13458;13459;26070;26071;26072;26073;26074;26075;50222;50223;50224;50225;50226;50550;50551;50552;50553;52241;52242;52243;52244;53867;53868;53869;53870;53871;53872;53873;53874;53875;53876;53877;56631;56632;56633;56634;56635;56636;71044;71045;71046;71047;71048;71049;77008;77009;77010;77011;77012;77013;84519;84520;84521;84522;84523;84524	1520;1521;1522;1523;1524;4963;9672;9673;11875;11876;11877;22652;22653;22654;43888;43889;43890;43891;44131;44132;44133;45778;47230;47231;47232;47233;47234;47235;47236;47237;47238;49477;49478;61860;61861;61862;61863;61864;61865;66424;66425;73359;73360;73361;73362;73363;73364;73365;73366	1523;4963;9672;11877;22652;43889;44131;45778;47237;49478;61860;66425;73361			sp|Q16512|PKN1_HUMAN	9	9	9	13	12	13	9	9	9	13	12	13	9	9	9	13	12	13	By MS/MS	By MS/MS	By MS/MS	By MS/MS	By MS/MS	By MS/MS	11,9	11,5	11,9	20	17	20	94070000	102940000	141280000	227780000	202420000	195630000	2187700	2358300	3224100	4600600	4229400	4061300	3082600	3142700	3704200	3576200	2687300	2821100	7	4	8	9	9	8	Q16512
MAPK14	Mitogen-activated protein kinase 14 (MAP kinase 14) (MAPK 14) (EC 2.7.11.24) (Cytokine suppressive anti-inflammatory drug-binding protein) (CSAID-binding protein) (CSBP) (MAP kinase MXI2) (MAX-interacting protein 2) (Mitogen-activated protein kinase p38 alpha) (MAP kinase p38 alpha) (Stress-activated protein kinase 2a) (SAPK2a)	11	11	11	sp|Q16539|MK14_HUMAN Mitogen-activated protein kinase 14 OS=Homo sapiens OX=9606 GN=MAPK14 PE=1 SV=3	-1		sp|Q16539|MK14_HUMAN	1	11	11	11	0	0	0	0	0	0	36,1	36,1	36,1	41,293	360	360	0	41,522			0	0	668610000	0	0	18	23687000	0	0	0	0	0	0	52	DLLIDEWK;HENVIGLLDVFTPAR;HTDDEMTGYVATR;LSRPFQSIIHAK;LVGTPGAELLK;MNFANVFIGANPLAVDLLEK;NYIQSLTQMPK;SQERPTFYR;TIWEVPER;TLFPGTDHIDQLK;YIHSADIIHR				1402	2106;5731;6027;9414;9628;10210;11133;12572;13389;13445;15809	True;True;True;True;True;True;True;True;True;True;True	2265;6160;6482;10107;10334;11057;11058;12100;12101;13654;14530;14588;17105	13288;13289;13290;13291;13292;13293;34955;34956;34957;34958;34959;34960;37012;37013;37014;37015;59096;59097;59098;59099;59100;59101;59102;59103;59104;59105;60493;60494;60495;60496;60497;60498;64280;64281;64282;64283;64284;64285;64286;64287;64288;64289;64290;64291;70165;70166;70167;70168;70169;70170;70171;70172;70173;78720;78721;78722;78723;78724;78725;78726;84101;84444;84445;84446;84447;84448;84449;99001;99002;99003;99004;99005;99006	11717;11718;11719;11720;11721;11722;30279;30280;30281;30282;30283;30284;30285;30286;32122;32123;32124;51616;51617;51618;51619;51620;51621;51622;52861;52862;56016;56017;56018;56019;56020;56021;56022;61117;61118;61119;61120;61121;61122;61123;61124;67810;67811;67812;72977;73282;73283;73284;73285;73286;86303;86304;86305;86306;86307;86308	11722;30280;32122;51621;52861;56020;61124;67811;72977;73285;86308	1333;1334	265;268	sp|Q16539|MK14_HUMAN	9	9	9	10	10	10	9	9	9	10	10	10	9	9	9	10	10	10	By MS/MS	By MS/MS	By MS/MS	By MS/MS	By MS/MS	By MS/MS	30,3	26,9	30,6	33,9	33,9	33,9	70509000	60442000	63165000	157020000	151420000	166050000	2448600	2393300	2557200	5357700	5261500	5668300	857740	776190	712860	851270	918500	933010	5	10	6	11	11	9	Q16539
MAST2	Microtubule-associated serine/threonine-protein kinase 2 (EC 2.7.11.1)	7	5	4	sp|Q6P0Q8|MAST2_HUMAN Microtubule-associated serine/threonine-protein kinase 2 OS=Homo sapiens OX=9606 GN=MAST2 PE=1 SV=2	-1		sp|Q6P0Q8|MAST2_HUMAN	1	7	5	4	0	0	0	0	0	0	4,9	3,3	2,7	196,43	1798	1798	0	15,612			0	0	61089000	0	0	82	744980	0	0	0	0	0	0	13	EQDVVTGVSPLLFR;FPEGPEEASSTLR;LTDFGLSK;LYFAETVLALEYLHNYGIVHR;NQIQQAFVER;SWVIGSPEILR;TPSEEDFETIK				1487	3476;4309;9466;9767;10919;12901;13675	True;True;False;False;True;True;True	3751;4640;10164;10480;11864;13997;14845	21738;21739;21740;26473;59516;59517;59518;59519;59520;59521;59522;59523;59524;59525;59526;59527;61336;68830;68831;68832;68833;68834;80906;80907;80908;80909;80910;85841;85842;85843	19211;19212;22961;52129;52130;52131;52132;52133;52134;52135;52136;52137;52138;52139;52140;52141;52142;52143;52144;52145;52146;52147;52148;52149;52150;52151;53568;59960;59961;59962;70075;70076;70077;70078;70079;74456;74457	19211;22961;52150;53568;59960;70077;74457			sp|Q6P0Q8|MAST2_HUMAN	6	5	5	3	3	2	5	4	4	2	1	1	4	3	3	1	0	1	By MS/MS	By MS/MS	By MS/MS	By MS/MS	By matching	By MS/MS	3,7	3	3	1,6	2,2	1,1	13523000	12673000	18399000	8405400	4123400	3964800	164920	154550	224370	102510	50286	48351	368720	345430	460570	126630	98950	253510	4	4	3	1	0	1	Q6P0Q8
ULK3	Serine/threonine-protein kinase ULK3 (EC 2.7.11.1) (Unc-51-like kinase 3)	13	13	13	sp|Q6PHR2|ULK3_HUMAN Serine/threonine-protein kinase ULK3 OS=Homo sapiens OX=9606 GN=ULK3 PE=1 SV=2	-1		sp|Q6PHR2|ULK3_HUMAN	1	13	13	13	0	0	0	0	0	0	36,9	36,9	36,9	53,444	472	472	0	46,349			0	0	539490000	0	0	24	15919000	0	0	0	0	0	0	43	AGPGWGPPR;AIVSSSNQALLR;ALDFFVPALHYEVDAQR;ASVENLLTEIEILK;ELLHTEVQNLMAR;LADFGFAQHMSPWDEK;LDGFILTER;LGSGTYATVYK;LLAALEVASAAMAK;NISHLDLKPQNILLSSLEKPHLK;SFSELEEK;VFMQQLASALQFLHER;VIELPLRPLLSR				1494	571;729;769;1278;3256;7777;7964;8413;8649;10642;12002;14363;14523	True;True;True;True;True;True;True;True;True;True;True;True;True	611;784;824;1373;3511;3512;8355;8558;9039;9285;9286;11558;13026;15569;15735	3498;3499;3500;3501;3502;3503;4455;4456;4457;4458;4459;4460;4647;4648;4649;7887;7888;7889;7890;7891;20536;20537;20538;20539;20540;20541;20542;20543;48818;48819;48820;48821;48822;48823;50113;50114;50115;50116;50117;50118;50119;50120;50121;52964;52965;52966;52967;52968;52969;54513;54514;54515;54516;54517;54518;54519;54520;54521;54522;54523;54524;54525;54526;54527;54528;67146;67147;67148;67149;67150;67151;67152;67153;75426;75427;75428;75429;75430;90228;90229;90230;91157;91158;91159;91160;91161;91162	3195;3196;3197;3198;4000;4001;4002;4003;4004;4005;4137;6947;6948;6949;6950;18234;18235;42606;42607;42608;43817;43818;43819;43820;43821;43822;46439;46440;46441;46442;46443;47728;47729;47730;47731;58598;58599;65180;65181;65182;65183;65184;78610;78611;79408;79409;79410;79411	3195;4002;4137;6950;18235;42607;43819;46441;47730;58599;65181;78611;79409	1359;1360;1361	118;387;434	sp|Q6PHR2|ULK3_HUMAN	11	11	11	9	11	13	11	11	11	9	11	13	11	11	11	9	11	13	By MS/MS	By MS/MS	By MS/MS	By MS/MS	By MS/MS	By MS/MS	29,9	31,4	28,6	25,8	29,9	36,9	77871000	54020000	91022000	96249000	109240000	111090000	2555400	1687700	3183900	2536400	3138500	2817200	797100	711580	885970	411150	416470	405310	7	7	9	6	7	7	Q6PHR2
MARK2	Serine/threonine-protein kinase MARK2 (EC 2.7.11.1) (EC 2.7.11.26) (ELKL motif kinase 1) (EMK-1) (MAP/microtubule affinity-regulating kinase 2) (PAR1 homolog) (PAR1 homolog b) (Par-1b) (Par1b)	18	18	15	sp|Q7KZI7|MARK2_HUMAN Serine/threonine-protein kinase MARK2 OS=Homo sapiens OX=9606 GN=MARK2 PE=1 SV=2	-1		sp|Q7KZI7|MARK2_HUMAN	1	18	18	15	0	0	0	0	0	0	31	31	26,4	87,91	788	788	0	71,884			0	0	709680000	0	0	44	13473000	0	0	0	0	0	0	86	DQQNLPYGVTPASPSGHSQGR;DTEQPTLGHLDSKPSSK;EEIQDSLVGQR;FLILNPSK;GTLEQIMK;IADFGFSNEFTFGNK;LDTFCGSPPYAAPELFQGK;LFEVIETEK;NSATSADEQPHIGNYR;PSADLTNSSAPSPSHK;SSELEGDTITLKPR;STFHAGQLR;TPLPTLNER;TQLNSSSLQK;TTPTPSTNSVLSTSTNR;VPASPLPGLER;VPVASPSAHNISSSGGAPDR;YNEVMATYLLLGYK				1524	2308;2403;2818;4196;5514;6111;8014;8175;10954;11274;12635;12732;13657;13712;13842;14953;15006;15926	True;True;True;True;True;True;True;True;True;True;True;True;True;True;True;True;True;True	2494;2593;3035;4518;5929;6575;8610;8780;11903;12246;13718;13818;14824;14882;15020;16200;16256;17237;17238	14756;14757;14758;14759;14760;14761;15378;15379;15380;15381;15382;15383;17817;17818;17819;17820;17821;17822;25884;25885;25886;25887;25888;25889;33646;33647;33648;33649;33650;33651;37611;37612;37613;37614;37615;50366;50367;50368;51239;51240;51241;51242;51243;51244;69085;69086;69087;69088;69089;69090;71002;71003;71004;71005;71006;71007;79048;79049;79050;79051;79052;79053;79054;79055;79056;79057;79659;79660;79661;85748;85749;85750;85751;85752;85753;86058;86059;86060;86061;86062;86063;86912;86913;86914;86915;86916;86917;93847;93848;93849;93850;93851;93852;93853;94164;94165;94166;94167;94168;94169;94170;94171;94172;99756;99757;99758;99759;99760;99761;99762	13136;13137;13138;13139;13140;13141;13142;13747;13748;13749;13750;13751;13752;15734;15735;15736;22514;22515;22516;22517;22518;29068;32638;44005;44006;44700;44701;44702;44703;44704;60201;60202;60203;60204;60205;60206;61806;61807;61808;61809;61810;61811;68041;68042;68043;68044;68045;68046;68047;68592;68593;74389;74390;74391;74392;74393;74609;74610;74611;74612;74613;74614;75385;75386;75387;75388;75389;75390;81726;81727;81728;81729;81730;81731;82006;82007;82008;82009;82010;82011;82012;82013;82014;86992;86993;86994;86995;86996;86997	13136;13747;15734;22516;29068;32638;44006;44701;60201;61809;68043;68592;74392;74614;75385;81727;82012;86996	591;1367	299;355	sp|Q7KZI7|MARK2_HUMAN	18	18	16	16	17	16	18	18	16	16	17	16	15	15	13	14	15	14	By MS/MS	By MS/MS	By MS/MS	By MS/MS	By MS/MS	By MS/MS	31	31	27,9	27,4	28,6	27,4	135430000	111000000	116300000	121170000	112210000	113580000	2285500	1917500	2114200	2483500	2353700	2318700	1064000	993100	940370	557220	465090	516800	17	17	15	11	12	14	Q7KZI7
TLK2	Serine/threonine-protein kinase tousled-like 2 (EC 2.7.11.1) (HsHPK) (PKU-alpha) (Tousled-like kinase 2)	10	6	6	sp|Q86UE8|TLK2_HUMAN Serine/threonine-protein kinase tousled-like 2 OS=Homo sapiens OX=9606 GN=TLK2 PE=1 SV=2	-1		sp|Q86UE8|TLK2_HUMAN	1	10	6	6	1	1	1	1	1	1	16,8	10,5	10,5	87,66	772	772	0	11,797	By matching	By matching	1,2	1,2	195960000	295610	798300	39	4484100	7579,7	20469	240810	594860	0	0	13	HGASFTEQWTDGYAFQNLIK;IHNEDNSQFKDHPTLNDR;ISALENSK;KEEAEIQAELER;KPFGHNQSQQDILQENTILK;LDTEQLAQR;RQELLEAR;RVEQPLYGLDGSAAK;SIIMQIVNALK;YLLLHLLGR				1556	5763;6478;6976;7353;7589;8012;11679;11716;12152;15869	True;True;True;False;False;True;False;True;True;False	6195;6967;7511;7909;8161;8608;12674;12712;13189;17169	35160;35161;35162;39912;39913;39914;39915;39916;39917;43471;43472;43473;43474;43475;43476;45823;45824;45825;45826;45827;45828;45829;47564;47565;47566;47567;47568;47569;50351;50352;50353;50354;50355;50356;73554;73555;73556;73557;73558;73559;73754;73755;73756;73757;76286;76287;76288;99379;99380;99381;99382;99383;99384;99385;99386;99387;99388	30444;30445;34713;34714;34715;34716;34717;38136;40217;40218;40219;40220;40221;40222;41531;41532;41533;41534;41535;43977;43978;43979;63710;63711;63712;63713;63714;63715;63830;63831;65849;86651;86652;86653;86654;86655;86656;86657;86658;86659	30444;34715;38136;40219;41533;43979;63715;63831;65849;86659			sp|Q86UE8|TLK2_HUMAN	9	9	7	8	8	8	5	5	4	4	4	4	5	5	4	4	4	4	By MS/MS	By MS/MS	By MS/MS	By MS/MS	By MS/MS	By MS/MS	15,4	15,4	12,3	13,1	13,1	12,3	28880000	28414000	36251000	11354000	32281000	57684000	609320	637550	824750	202190	770420	1411800	1602500	1629500	1511900	942460	601890	848080	3	4	2	1	1	2	Q86UE8
HIPK1	Homeodomain-interacting protein kinase 1 (EC 2.7.11.1) (Nuclear body-associated kinase 2)	2	2	2	sp|Q86Z02|HIPK1_HUMAN Homeodomain-interacting protein kinase 1 OS=Homo sapiens OX=9606 GN=HIPK1 PE=1 SV=1	-1		sp|Q86Z02|HIPK1_HUMAN	1	2	2	2	0	0	0	0	0	0	2,3	2,3	2,3	130,84	1210	1210	0	5,8278			0	0	36171000	0	0	41	882220	0	0	0	0	0	0	7	LSSENADEYNFVR;TVVGAAATTTTVTTK				1573	9417;13980	True;True	10111;15163	59130;59131;59132;59133;59134;59135;87735;87736;87737	51652;51653;51654;51655;51656;76097;76098;76099	51653;76097			sp|Q86Z02|HIPK1_HUMAN	2	2	2	1	1	1	2	2	2	1	1	1	2	2	2	1	1	1	By MS/MS	By MS/MS	By MS/MS	By MS/MS	By matching	By MS/MS	2,3	2,3	2,3	1,1	1,1	1,1	7557500	7674300	8386500	5023900	3021200	4507700	184330	187180	204550	122530	73688	109940	274550	365310	360970	154060	100630	146930	1	2	2	1	0	1	Q86Z02
MINK1	Misshapen-like kinase 1 (EC 2.7.11.1) (GCK family kinase MiNK) (MAPK/ERK kinase kinase kinase 6) (MEK kinase kinase 6) (MEKKK 6) (Misshapen/NIK-related kinase) (Mitogen-activated protein kinase kinase kinase kinase 6)	16	7	7	sp|Q8N4C8|MINK1_HUMAN Misshapen-like kinase 1 OS=Homo sapiens OX=9606 GN=MINK1 PE=1 SV=2	-1		sp|Q8N4C8|MINK1_HUMAN	1	16	7	7	0	0	0	0	0	0	16,3	8,4	8,4	149,82	1332	1332	0	23,24			0	0	75051000	0	0	63	597050	0	0	0	0	0	0	15	AHSETPEIR;ALFLIPR;DPAGIFELVEVVGNGTYGQVYK;FLVIALK;GQNVLLTENAEVK;GTPKPPGPPAQPPGPPNASSNPDLR;ILHNDPEVEKK;LDQLQYDVR;LVDFGVSAQLDR;NIATYYGAFIK;SDSVLPASHGHLPQAGSLER;SLQQQQQQQQLQK;SVETGHLDGVFMHK;TYLSRPPTEQLLKFPFIR;VGVSSKPDSSPVLSPGNK;VYYLSWLR				1609	627;816;2238;4252;5380;5520;6677;8000;9592;10596;11858;12347;12822;14014;14480;15449	True;False;False;False;False;True;False;True;False;False;True;True;False;True;True;False	671;875;2417;4576;5789;5935;7180;8595;10298;11508;12870;13398;13913;15198;15690;16724	3821;4943;4944;4945;14323;14324;14325;14326;14327;14328;14329;26173;26174;26175;26176;26177;26178;32868;32869;32870;32871;32872;32873;33673;33674;33675;41448;41449;41450;41451;41452;41453;41454;41455;41456;41457;41458;41459;50283;50284;50285;50286;50287;50288;60321;60322;60323;60324;66820;66821;66822;66823;66824;66825;74631;74632;74633;74634;77398;77399;77400;77401;77402;77403;80468;80469;80470;80471;80472;80473;80474;80475;87933;90876;90877;90878;90879;90880;90881;96929;96930;96931;96932;96933;96934	3437;4396;4397;4398;4399;4400;4401;12764;12765;22738;22739;22740;28376;28377;28378;28379;28380;28381;29093;29094;29095;36172;36173;36174;36175;36176;36177;43933;43934;43935;43936;52755;52756;52757;52758;58307;58308;58309;58310;58311;58312;58313;58314;58315;64496;66739;66740;66741;66742;66743;66744;69677;69678;76252;79152;84435;84436;84437;84438;84439;84440	3437;4396;12765;22738;28378;29095;36174;43934;52756;58309;64496;66742;69677;76252;79152;84438			sp|Q8N4C8|MINK1_HUMAN	12	14	12	11	12	14	4	6	4	4	4	5	4	6	4	4	4	5	By MS/MS	By MS/MS	By MS/MS	By MS/MS	By MS/MS	By MS/MS	10,7	14,4	11,9	11	11,7	14,3	12245000	16920000	7664700	8244200	15224000	14753000	90831	125180	87042	31378	163650	98965	278420	245390	237860	146260	156820	166680	2	5	3	2	1	2	Q8N4C8
CAMKK1	Calcium/calmodulin-dependent protein kinase kinase 1 (CaM-KK 1) (CaM-kinase kinase 1) (CaMKK 1) (EC 2.7.11.17) (CaM-kinase IV kinase) (Calcium/calmodulin-dependent protein kinase kinase alpha) (CaM-KK alpha) (CaM-kinase kinase alpha) (CaMKK alpha)	5	5	5	sp|Q8N5S9|KKCC1_HUMAN Calcium/calmodulin-dependent protein kinase kinase 1 OS=Homo sapiens OX=9606 GN=CAMKK1 PE=1 SV=2	-1		sp|Q8N5S9|KKCC1_HUMAN	1	5	5	5	0	0	0	0	0	0	14,7	14,7	14,7	55,735	505	505	0	17,813			0	0	111720000	0	0	29	2022400	0	0	0	0	0	0	14	LAYNESEDR;LIPSWTTVILVK;PAGSYLEAQAGPYATGPASHISPR;VAAIDVTHLEEADGGPEPTR;VYQEIAILK				1612	7939;8551;11170;14031;15427	True;True;True;True;True	8530;9184;12139;15216;16701	49962;49963;49964;49965;49966;49967;53878;53879;53880;53881;53882;70370;70371;70372;70373;88021;88022;88023;88024;88025;88026;88027;88028;96790;96791;96792;96793;96794;96795	43699;43700;43701;43702;47239;47240;61281;61282;76317;76318;76319;76320;76321;84303;84304;84305	43699;47239;61282;76320;84305			sp|Q8N5S9|KKCC1_HUMAN	5	4	5	5	4	4	5	4	5	5	4	4	5	4	5	5	4	4	By MS/MS	By MS/MS	By MS/MS	By MS/MS	By MS/MS	By MS/MS	14,7	12,3	14,7	14,7	9,9	9,9	20152000	17805000	29921000	16440000	12627000	14774000	341000	274180	544430	229830	280980	352010	412690	494600	578130	151160	152830	185140	3	2	5	1	1	2	Q8N5S9
STK35	Serine/threonine-protein kinase 35 (EC 2.7.11.1) (CLP-36-interacting kinase 1) (CLIK-1) (PDLIM1-interacting kinase 1) (Serine/threonine-protein kinase 35 L1)	9	9	9	sp|Q8TDR2|STK35_HUMAN Serine/threonine-protein kinase 35 OS=Homo sapiens OX=9606 GN=STK35 PE=1 SV=2	-1		sp|Q8TDR2|STK35_HUMAN	1	9	9	9	0	1	0	1	0	1	19,9	19,9	19,9	58,051	534	534	0	21,671		By matching	0	3,6	269620000	0	1983600	34	5423900	0	58341	0	1842500	0	0	22	AMDPVAAEAPGEAFLAR;DLKPDNILITER;DMLAANPQDRPDAFELETR;ELLGTYIK;GSYGVVYEAVAGR;LVETSLK;LVETSLKGER;RQPGPGADHPQAGAPGGK;YSLLAEIGR				1661	976;2070;2189;3255;5490;9609;9610;11684;16032	True;True;True;True;True;True;True;True;True	1044;2228;2356;2357;3510;5905;10315;10316;12679;17348	6038;6039;6040;12968;12969;12970;12971;12972;12973;13942;13943;13944;13945;13946;13947;13948;13949;20534;20535;33517;33518;60399;60400;60401;60402;60403;60404;60405;60406;73589;73590;73591;73592;73593;73594;100479;100480;100481	5411;5412;11310;11311;11312;12441;12442;12443;12444;12445;12446;18233;28954;28955;52791;52792;52793;52794;52795;52796;63726;87750;87751	5411;11311;12443;18233;28955;52792;52796;63726;87750	1396;1397	173;509	sp|Q8TDR2|STK35_HUMAN	8	7	8	4	4	5	8	7	8	4	4	5	8	7	8	4	4	5	By MS/MS	By MS/MS	By MS/MS	By MS/MS	By MS/MS	By MS/MS	18,4	15,7	19,3	10,5	10,5	12,2	68629000	34862000	87258000	28932000	22094000	25865000	1762900	766120	1935200	362790	296940	299880	1270500	1040500	1291100	287120	228380	275180	7	4	5	1	2	3	Q8TDR2
MAP4K1	Mitogen-activated protein kinase kinase kinase kinase 1 (EC 2.7.11.1) (Hematopoietic progenitor kinase) (MAPK/ERK kinase kinase kinase 1) (MEK kinase kinase 1) (MEKKK 1)	20	20	20	sp|Q92918|M4K1_HUMAN Mitogen-activated protein kinase kinase kinase kinase 1 OS=Homo sapiens OX=9606 GN=MAP4K1 PE=1 SV=1	-1		sp|Q92918|M4K1_HUMAN	1	20	20	20	0	0	0	0	0	0	30,9	30,9	30,9	91,295	833	833	0	86,128			0	0	822870000	0	0	40	15395000	0	0	0	0	0	0	63	AGNPIAHISPHR;DHYDLLQR;DQHLLLGAEEGIFILNR;GANILINDAGEVR;GLILDLLDK;GMETRPPANTAR;GPSIGDIEDEEPELPPAIPR;HGVQVWALGSDQLLQELR;LGGGTYGEVFK;LVTPEGSPVR;MDVVDPDIFNR;MDVVDPDIFNRDPR;MEPDDDVSTLQK;MLSHQLVSQPGLNR;NDQEATLEMLFPSR;SPSDEGPGSMGDDGQLSPGVLVR;SVLFHTVR;TPEIPMTEAVEAVAMVGGQLQAFWK;VLFLMTK;WSAAFHNFIK				1721	564;1859;2290;4638;5126;5216;5335;5797;8331;9723;9925;9926;9965;10166;10463;12536;12843;13632;14689;15539	True;True;True;True;True;True;True;True;True;True;True;True;True;True;True;True;True;True;True;True	602;2001;2474;4991;5516;5608;5742;6232;8951;10435;10675;10676;10723;10724;10998;10999;11367;13616;13617;13934;14797;15912;16820	3437;3438;3439;11723;11724;11725;11726;11727;11728;14639;14640;14641;14642;14643;28483;28484;28485;28486;28487;31492;31949;31950;31951;31952;31953;31954;32619;32620;32621;32622;32623;32624;32625;32626;32627;32628;35348;35349;52382;52383;52384;52385;52386;52387;61087;61088;61089;61090;61091;61092;62377;62378;62379;62380;62381;62382;62580;62581;62582;62583;62584;62585;62586;62587;63963;63964;63965;63966;63967;63968;63969;63970;63971;63972;63973;63974;63975;63976;63977;66057;66058;66059;66060;66061;66062;66063;66064;78495;78496;78497;78498;78499;80600;80601;85604;92268;92269;92270;97376;97377;97378;97379;97380;97381	3121;3122;3123;10274;10275;10276;13040;24710;24711;24712;24713;27295;27649;28175;28176;28177;28178;28179;28180;28181;30592;30593;45892;45893;45894;45895;53345;53346;53347;53348;53349;53350;53351;53352;54495;54496;54497;54498;54658;54659;54660;54661;54662;54663;54664;55747;55748;55749;55750;55751;55752;55753;55754;55755;55756;55757;55758;55759;55760;55761;55762;57627;57628;57629;57630;57631;67629;67630;67631;67632;69814;69815;74284;80384;84789;84790;84791	3122;10275;13040;24713;27295;27649;28179;30593;45894;53349;54495;54498;54661;55747;57627;67631;69814;74284;80384;84789	1411;1412;1413;1414;1415;1416	1;50;268;414;749;758	sp|Q92918|M4K1_HUMAN	14	17	13	14	13	15	14	17	13	14	13	15	14	17	13	14	13	15	By MS/MS	By MS/MS	By MS/MS	By MS/MS	By MS/MS	By MS/MS	22	25,6	22,3	22	19,3	23	144170000	144910000	161590000	133500000	95850000	142860000	2697500	2856500	3186800	2441000	1617800	2595500	1254100	1393000	1636700	671830	528390	746230	13	16	15	6	4	9	Q92918
SGK3	Serine/threonine-protein kinase Sgk3 (EC 2.7.11.1) (Cytokine-independent survival kinase) (Serum/glucocorticoid-regulated kinase 3) (Serum/glucocorticoid-regulated kinase-like)	16	16	16	sp|Q96BR1|SGK3_HUMAN Serine/threonine-protein kinase Sgk3 OS=Homo sapiens OX=9606 GN=SGK3 PE=1 SV=1	-1		sp|Q96BR1|SGK3_HUMAN	1	16	16	16	0	0	0	0	0	0	41,7	41,7	41,7	57,107	496	496	0	91,199			0	0	2121700000	0	0	22	61300000	0	0	0	0	0	0	109	AFLQMDSPK;AGLNEFIQNLVR;DLKPENILLDSVGHVVLTDFGLCK;EDFLEIQNHPFFESLSWADLVQK;EGIAISDTTTTFCGTPEYLAPEVIR;ESCPSVSIPSSDEHR;FYAAEIASALGYLHSIK;IFGDNFDPDFIK;IPPPFNPNVAGPDDIR;KIPPPFNPNVAGPDDIR;LHSTSQNINLGPSGNPHAK;PTDFDFLK;RIFGDNFDPDFIK;SEWFVFR;VLVSVGR;YPELYNHPDVR				1747	461;550;2075;2728;2934;3543;4539;6338;6882;7461;8480;11295;11552;11958;14830;15956	True;True;True;True;True;True;True;True;True;True;True;True;True;True;True;True	489;490;588;2233;2941;3160;3820;4886;6816;7412;8025;9108;12267;12540;12978;16061;17270	2762;2763;2764;2765;2766;2767;2768;2769;2770;3334;3335;3336;3337;3338;3339;3340;3341;3342;3343;3344;13027;13028;13029;13030;13031;13032;13033;17275;17276;17277;17278;18479;18480;18481;18482;18483;18484;18485;18486;18487;18488;22119;22120;22121;22122;22123;22124;22125;22126;22127;22128;22129;27840;27841;27842;27843;27844;38944;38945;38946;38947;38948;38949;42865;42866;46588;46589;46590;46591;46592;46593;46594;46595;46596;46597;46598;53391;53392;53393;53394;53395;53396;53397;53398;71106;71107;71108;71109;71110;71111;72748;75174;75175;75176;75177;75178;75179;93055;93056;93057;93058;93059;93060;93061;93062;93063;93064;93065;93066;99947;99948;99949;99950;99951;99952;99953;99954;99955;99956;99957;99958;99959	2444;2445;2446;2447;2448;2449;2450;2451;2452;3000;3001;3002;3003;3004;3005;3006;3007;3008;11377;11378;11379;11380;11381;11382;11383;15239;16255;16256;16257;16258;16259;16260;16261;19554;19555;19556;19557;19558;19559;24159;24160;24161;24162;24163;33751;33752;33753;33754;33755;33756;37599;37600;40773;40774;40775;40776;40777;40778;40779;40780;46818;46819;46820;46821;46822;46823;46824;61904;61905;61906;61907;61908;61909;61910;63106;64954;64955;64956;64957;64958;64959;64960;64961;64962;64963;64964;64965;64966;64967;81023;81024;81025;81026;81027;81028;81029;87167;87168;87169;87170;87171;87172;87173;87174;87175;87176;87177;87178;87179;87180;87181;87182;87183;87184;87185	2446;3000;11380;15239;16256;19556;24159;33755;37599;40777;46822;61904;63106;64965;81027;87182	1423	119	sp|Q96BR1|SGK3_HUMAN	15	13	11	13	13	14	15	13	11	13	13	14	15	13	11	13	13	14	By MS/MS	By MS/MS	By MS/MS	By MS/MS	By MS/MS	By MS/MS	41,7	36,7	28,6	33,1	39,7	37,7	385980000	294840000	304700000	340690000	387030000	408450000	11591000	9134900	9516100	10093000	9965300	11000000	3308200	2996500	3365300	1478800	1480100	1681600	26	23	17	15	12	16	Q96BR1
MASTL	Serine/threonine-protein kinase greatwall (GW) (GWL) (hGWL) (EC 2.7.11.1) (Microtubule-associated serine/threonine-protein kinase-like) (MAST-L)	5	4	4	sp|Q96GX5|GWL_HUMAN Serine/threonine-protein kinase greatwall OS=Homo sapiens OX=9606 GN=MASTL PE=1 SV=1	-1		sp|Q96GX5|GWL_HUMAN	1	5	4	4	0	0	0	0	0	0	8	7,1	7,1	97,318	879	879	0	16,448			0	0	93732000	0	0	39	267190	0	0	0	0	0	0	16	DLKPDNMLISNEGHIK;KEPGGGAATEEGVNR;LTDFGLSK;NMTHQVQAER;TPGQVLSLISSLGFNTPIAEK				1775	2072;7373;9466;10824;13637	True;True;False;True;True	2230;7931;10164;11764;14802	12987;12988;45983;45984;45985;45986;45987;45988;45989;59516;59517;59518;59519;59520;59521;59522;59523;59524;59525;59526;59527;68280;68281;68282;68283;68284;68285;68286;68287;68288;68289;68290;68291;85636;85637;85638;85639;85640	11323;11324;40348;40349;40350;40351;40352;52129;52130;52131;52132;52133;52134;52135;52136;52137;52138;52139;52140;52141;52142;52143;52144;52145;52146;52147;52148;52149;52150;52151;59479;59480;59481;59482;59483;74307;74308;74309;74310;74311	11324;40349;52150;59483;74308			sp|Q96GX5|GWL_HUMAN	4	3	4	5	4	5	3	2	3	4	3	4	3	2	3	4	3	4	By MS/MS	By MS/MS	By MS/MS	By MS/MS	By MS/MS	By MS/MS	6,1	3,8	6,1	8	6,1	8	5136800	1349400	8768000	30972000	14197000	33309000	34887	30548	28540	54116	46201	72895	409710	399600	416150	331000	300180	533940	3	0	2	3	3	5	Q96GX5
NEK1	Serine/threonine-protein kinase Nek1 (EC 2.7.11.1) (Never in mitosis A-related kinase 1) (NimA-related protein kinase 1) (Renal carcinoma antigen NY-REN-55)	10	10	10	sp|Q96PY6|NEK1_HUMAN Serine/threonine-protein kinase Nek1 OS=Homo sapiens OX=9606 GN=NEK1 PE=1 SV=2	-1		sp|Q96PY6|NEK1_HUMAN	1	10	10	10	0	0	0	0	0	0	8,7	8,7	8,7	142,83	1258	1258	0	37,111			0	0	216720000	0	0	66	3152200	0	0	0	0	0	0	22	AEGHMVYLAR;APFLGSGGTIAPSSFSSR;EVGVDSSLTDTR;GQLAVER;GQYEHYHAIFDQMQQQR;LQNFNER;NVLSAGGSGEVK;SLVSQLFK;VLNSTVELAR;YGIPLAYK				1802	329;1072;3728;5372;5400;9239;11081;12380;14769;15746	True;True;True;True;True;True;True;True;True;True	346;1154;4019;5780;5809;9920;12045;13435;15997;17039	1971;6616;6617;6618;6619;6620;6621;23216;23217;23218;23219;32803;32804;32805;32806;32984;32985;58032;69888;69889;69890;69891;77611;77612;77613;77614;77615;77616;92692;92693;92694;92695;92696;92697;98633;98634;98635;98636;98637;98638	1681;5877;5878;20395;20396;20397;20398;28319;28320;28487;50650;60897;66939;66940;66941;80737;80738;80739;80740;80741;80742;85964;85965	1681;5878;20395;28320;28487;50650;60897;66939;80739;85965	1433	555	sp|Q96PY6|NEK1_HUMAN	8	7	8	7	5	5	8	7	8	7	5	5	8	7	8	7	5	5	By MS/MS	By MS/MS	By MS/MS	By MS/MS	By MS/MS	By MS/MS	6,8	6	6,5	6,4	4,5	4,8	44464000	37411000	37988000	40471000	24443000	31948000	673690	566830	575580	539110	370350	426600	600500	635070	557740	292880	260040	348550	7	3	7	1	3	1	Q96PY6
SMG1	Serine/threonine-protein kinase SMG1 (SMG-1) (hSMG-1) (EC 2.7.11.1) (61E3.4) (Lambda/iota protein kinase C-interacting protein) (Lambda-interacting protein)	2	2	2	sp|Q96Q15|SMG1_HUMAN Serine/threonine-protein kinase SMG1 OS=Homo sapiens OX=9606 GN=SMG1 PE=1 SV=3	-1		sp|Q96Q15|SMG1_HUMAN	1	2	2	2	0	0	0	0	0	0	0,5	0,5	0,5	410,5	3661	3661	0,0024704	2,6795			0	0	69208000	0	0	178	388810	0	0	0	0	0	0	3	LLRLLVK;TTTAQDLVQHFK				1804	8865;13852	True;True	9510;15030	55811;55812;55813;55814;55815;55816;86972	48811;48812;75436	48811;75436			sp|Q96Q15|SMG1_HUMAN	1	1	2	1	1	1	1	1	2	1	1	1	1	1	2	1	1	1	By matching	By MS/MS	By MS/MS	By MS/MS	By MS/MS	By MS/MS	0,2	0,2	0,5	0,2	0,2	0,2	7539300	6296600	2046300	20875000	16755000	15695000	42355	35374	11496	117280	94131	88176	434400	479430	182020	530520	454990	549060	0	1	1	0	0	1	Q96Q15
CAMKK2	Calcium/calmodulin-dependent protein kinase kinase 2 (CaM-KK 2) (CaM-kinase kinase 2) (CaMKK 2) (EC 2.7.11.17) (Calcium/calmodulin-dependent protein kinase kinase beta) (CaM-KK beta) (CaM-kinase kinase beta) (CaMKK beta)	15	15	15	sp|Q96RR4|KKCC2_HUMAN Calcium/calmodulin-dependent protein kinase kinase 2 OS=Homo sapiens OX=9606 GN=CAMKK2 PE=1 SV=2	-1		sp|Q96RR4|KKCC2_HUMAN	1	15	15	15	1	0	1	0	1	0	34,9	34,9	34,9	64,745	588	588	0	62,904	By matching		1,7	0	852440000	33843	0	31	17514000	1091,7	0	38264	0	0	0	53	AAPQDELGGR;DIKPSNLLVGEDGHIK;FYFQDLIK;GIEYLHYQK;GSDALLSNTVGTPAFMAPESLSETR;GTRPAPGGCIQPR;HGAEPLPSEDENCTLVEVTEEEVENSVK;HIPSLATVILVK;IVVPEIK;KLDHPNVVK;LIRQAGFPR;MLDKNPESR;SQALEFPDQPDIAEDLKDLITR;SQGGLAAGGSLDMNGR;SSCVSSQPSSNR				1810	144;1906;4554;4993;5419;5529;5761;5830;7231;7493;8559;10133;12560;12578;12630	True;True;True;True;True;True;True;True;True;True;True;True;True;True;True	149;2051;4902;5374;5829;5830;5945;6193;6267;7782;8058;9192;10951;13642;13660;13713	820;821;822;12003;12004;12005;12006;12007;12008;27942;27943;27944;27945;27946;27947;30607;30608;30609;30610;30611;30612;30613;30614;30615;30616;30617;30618;33100;33101;33102;33103;33104;33105;33106;33107;33108;33738;33739;33740;33741;33742;33743;35150;35151;35152;35153;35154;35536;35537;35538;35539;35540;35541;45017;45018;45019;45020;45021;46847;46848;46849;46850;46851;46852;46853;46854;46855;46856;46857;46858;53919;53920;53921;63698;63699;63700;63701;63702;63703;78649;78650;78651;78652;78653;78654;78761;78762;78763;79022;79023;79024;79025;79026;79027	735;736;10511;10512;10513;24246;24247;24248;24249;24250;24251;26581;26582;26583;26584;28560;28561;28562;28563;28564;28565;29138;30437;30438;30439;30776;39507;39508;40973;40974;40975;40976;40977;40978;40979;40980;40981;40982;40983;40984;47265;47266;47267;55523;67760;67761;67762;67763;67764;67765;67837;67838;68019;68020;68021	736;10513;24246;26583;28564;29138;30439;30776;39507;40982;47265;55523;67765;67837;68019	1448;1449	117;354	sp|Q96RR4|KKCC2_HUMAN	14	13	13	13	12	13	14	13	13	13	12	13	14	13	13	13	12	13	By MS/MS	By MS/MS	By MS/MS	By MS/MS	By MS/MS	By MS/MS	33,3	32,1	31,6	30,4	25,7	30,4	115060000	87805000	111010000	171100000	193000000	174420000	1959200	1144400	1667500	4065700	4791700	3884500	3987400	3742000	1989200	711460	671120	754590	11	11	13	6	5	7	Q96RR4
PNKP	Bifunctional polynucleotide phosphatase/kinase (DNA 5'-kinase/3'-phosphatase) (Polynucleotide kinase-3'-phosphatase) [Includes: Polynucleotide 3'-phosphatase (EC 3.1.3.32) (2'(3')-polynucleotidase); Polynucleotide 5'-hydroxyl-kinase (EC 2.7.1.78)]	5	5	5	sp|Q96T60|PNKP_HUMAN Bifunctional polynucleotide phosphatase/kinase OS=Homo sapiens OX=9606 GN=PNKP PE=1 SV=1	-1		sp|Q96T60|PNKP_HUMAN	1	5	5	5	0	0	0	0	0	0	13,8	13,8	13,8	57,076	521	521	0	15,778			0	0	85619000	0	0	32	1453700	0	0	0	0	0	0	10	ALLSASPEVVVAVGFPGAGK;ILYPEIPR;LGVPFQVLVATHAGLYR;LLVFTAAGVKPQGK;VAIDNTNPDAASR				1820	873;6773;8430;8901;14087	True;True;True;True;True	933;7283;9056;9549;15276	5338;5339;5340;42018;42019;42020;53063;53064;53065;56023;56024;56025;56026;56027;56028;88344;88345;88346;88347;88348;88349	4783;4784;36637;46514;48971;48972;48973;48974;76548;76549;76550	4783;36637;46514;48972;76549			sp|Q96T60|PNKP_HUMAN	2	2	4	3	5	5	2	2	4	3	5	5	2	2	4	3	5	5	By matching	By MS/MS	By matching	By MS/MS	By MS/MS	By MS/MS	5,2	5,2	10,6	8,4	13,8	13,8	5212100	5355600	8118800	15182000	33162000	18588000	67893	82033	186490	141880	623300	352140	224760	258800	187690	246710	224340	182040	0	1	0	2	4	3	Q96T60
PIK3R4	Phosphoinositide 3-kinase regulatory subunit 4 (PI3-kinase regulatory subunit 4) (EC 2.7.11.1) (PI3-kinase p150 subunit) (Phosphoinositide 3-kinase adaptor protein)	3	3	3	sp|Q99570|PI3R4_HUMAN Phosphoinositide 3-kinase regulatory subunit 4 OS=Homo sapiens OX=9606 GN=PIK3R4 PE=1 SV=3	-1		sp|Q99570|PI3R4_HUMAN	1	3	3	3	0	0	0	0	0	0	3,9	3,9	3,9	153,1	1358	1358	0,00053967	3,5529			0	0	24668000	0	0	64	108560	0	0	0	0	0	0	1	KPVIPVLSSTILPSTYQIR;NDINIYPEYILPGIAHLAQDDATIVR;SIFDYALR				1833	7632;10455;12140	True;True;True	8204;11359;13177	47887;47888;47889;66017;76226;76227;76228;76229	41924;57577;65813	41924;57577;65813			sp|Q99570|PI3R4_HUMAN	1	0	1	1	3	2	1	0	1	1	3	2	1	0	1	1	3	2	By matching		By MS/MS	By matching	By MS/MS	By matching	0,6	0	0,6	1,4	3,9	2	1334000	0	1121500	3350300	14058000	4803800	20843	0	17523	52349	34949	35247	134070	0	117540	0	120570	125500	0	0	1	0	0	0	Q99570
PKMYT1	Membrane-associated tyrosine- and threonine-specific cdc2-inhibitory kinase (EC 2.7.11.1) (Myt1 kinase)	2	2	2	sp|Q99640|PMYT1_HUMAN Membrane-associated tyrosine- and threonine-specific cdc2-inhibitory kinase OS=Homo sapiens OX=9606 GN=PKMYT1 PE=1 SV=1	-1		sp|Q99640|PMYT1_HUMAN	1	2	2	2	1	1	1	1	1	1	4,6	4,6	4,6	54,521	499	499	0	22,621	By matching	By matching	2	2	39698000	475580	413800	21	1209000	22646	19705	349740	362770	0	0	3	ATAEALLALPVLR;TPGWHQLQPR				1841	1293;13639	True;True	1388;14804	7977;7978;7979;7980;7981;7982;85645;85646;85647;85648;85649;85650;85651	7014;7015;7016;7017;7018;7019;74313	7019;74313			sp|Q99640|PMYT1_HUMAN	2	2	2	2	2	1	2	2	2	2	2	1	2	2	2	2	2	1	By MS/MS	By MS/MS	By MS/MS	By MS/MS	By MS/MS	By MS/MS	4,6	4,6	4,6	4,6	4,6	2,6	6163700	4616200	6171400	7848600	9115500	4893700	135970	134990	180200	212420	312400	233030	222490	236720	190920	166560	186750	191510	1	1	1	0	0	0	Q99640
MAP3K3	Mitogen-activated protein kinase kinase kinase 3 (EC 2.7.11.25) (MAPK/ERK kinase kinase 3) (MEK kinase 3) (MEKK 3)	8	5	5	sp|Q99759|M3K3_HUMAN Mitogen-activated protein kinase kinase kinase 3 OS=Homo sapiens OX=9606 GN=MAP3K3 PE=1 SV=2	-1		sp|Q99759|M3K3_HUMAN	1	8	5	5	0	0	0	0	0	0	16,1	9,9	9,9	70,897	626	626	0	16,372			0	0	121300000	0	0	37	2660500	0	0	0	0	0	0	18	AYGALTESVTR;HLSVSSQNPGR;IATQPTNPQLPSHISEHGR;ILLLSQDR;IVQYYGCLR;LLGQGAFGR;SADSENALSVQER;SVTGTPYWMSPEVISGEGYGR				1846	1549;5891;6180;6702;7219;8753;11742;12873	True;True;True;True;False;False;True;False	1662;6334;6652;7206;7770;9396;12740;13966;13967	9798;9799;9800;9801;9802;9803;36007;36008;36009;36010;36011;36012;36013;36014;36015;36016;38052;38053;38054;38055;38056;38057;41601;44954;44955;44956;44957;44958;55149;55150;55151;55152;55153;55154;73890;73891;73892;73893;73894;73895;80764;80765;80766;80767;80768;80769;80770;80771	8720;8721;8722;31209;31210;31211;31212;31213;31214;32989;32990;32991;32992;32993;32994;36293;39454;39455;48271;48272;48273;48274;48275;48276;63920;63921;63922;69953;69954;69955;69956;69957;69958;69959;69960;69961	8722;31209;32992;36293;39455;48271;63920;69959	1461	534	sp|Q99759|M3K3_HUMAN	8	6	7	7	7	7	5	4	4	4	4	4	5	4	4	4	4	4	By MS/MS	By MS/MS	By MS/MS	By MS/MS	By MS/MS	By MS/MS	16,1	13,4	14,9	14,9	14,9	14,9	26861000	18463000	19905000	20756000	17988000	17331000	624570	414980	471900	423090	357380	368550	534660	465880	440980	218980	194350	215670	4	4	4	2	2	2	Q99759
VRK1	Serine/threonine-protein kinase VRK1 (EC 2.7.11.1) (Vaccinia-related kinase 1)	5	5	5	sp|Q99986|VRK1_HUMAN Serine/threonine-protein kinase VRK1 OS=Homo sapiens OX=9606 GN=VRK1 PE=1 SV=1	-1		sp|Q99986|VRK1_HUMAN	1	5	5	5	0	0	0	0	0	0	20,2	20,2	20,2	45,476	396	396	0	10,473			0	0	102680000	0	0	18	3260400	0	0	0	0	0	0	10	ASNLLLNYK;DILLQGLK;EIEESKEPGVEDTEWSNTQTEEAIQTR;HLAEQFAVGEIITDMAK;ILDILEYIHEHEYVHGDIK				1853	1250;1916;3049;5847;6617	True;True;True;True;True	1343;2061;3284;6286;7116	7709;7710;7711;7712;7713;7714;12061;12062;12063;19215;19216;19217;35680;35681;35682;41040;41041;41042;41043	6796;10583;10584;10585;16927;16928;16929;30866;30867;30868;35791	6796;10585;16927;30867;35791			sp|Q99986|VRK1_HUMAN	1	1	2	5	5	5	1	1	2	5	5	5	1	1	2	5	5	5	By matching	By matching	By matching	By MS/MS	By MS/MS	By MS/MS	2,3	2,3	7,1	20,2	20,2	20,2	3026900	2404000	6074700	31756000	32814000	26600000	168160	133550	198000	1020000	996160	744510	192290	181980	208590	295350	467800	285420	0	0	0	3	4	3	Q99986
SIK2	Serine/threonine-protein kinase SIK2 (EC 2.7.11.1) (Qin-induced kinase) (Salt-inducible kinase 2) (SIK-2) (Serine/threonine-protein kinase SNF1-like kinase 2)	7	7	7	sp|Q9H0K1|SIK2_HUMAN Serine/threonine-protein kinase SIK2 OS=Homo sapiens OX=9606 GN=SIK2 PE=1 SV=1	-1		sp|Q9H0K1|SIK2_HUMAN	1	7	7	7	0	0	0	0	0	0	9,1	9,1	9,1	103,91	926	926	0	29,669			0	0	170490000	0	0	38	4486700	0	0	0	0	0	0	22	AENLLLDNNMNIK;DLNFLEDNPSLK;IADFGFGNFFK;NGEIFDYLANHGR;RPSTIAEQTVAK;SMLYLVTEYAK;VGFYDIEGTLGK				1939	366;2123;6110;10553;11668;12416;14424	True;True;True;True;True;True;True	387;2284;6574;11464;12663;13479;13480;15632	2156;2157;2158;2159;2160;13409;13410;13411;37605;37606;37607;37608;37609;37610;66598;73505;73506;73507;73508;73509;73510;77824;77825;77826;77827;77828;77829;77830;77831;77832;90557;90558;90559	1826;1827;1828;1829;11830;11831;11832;32635;32636;32637;58131;63672;63673;63674;63675;63676;63677;67106;67107;67108;67109;78893;78894;78895	1828;11832;32637;58131;63672;67108;78895	1484	91	sp|Q9H0K1|SIK2_HUMAN	6	6	6	4	3	5	6	6	6	4	3	5	6	6	6	4	3	5	By MS/MS	By MS/MS	By MS/MS	By MS/MS	By MS/MS	By MS/MS	7,7	7,7	7,7	5,1	3,7	6,5	34340000	28639000	40917000	26962000	13809000	25825000	903690	753650	1076800	709530	363400	679610	552920	421000	535090	298140	162970	308660	4	5	7	2	1	3	Q9H0K1
SLK	STE20-like serine/threonine-protein kinase (STE20-like kinase) (hSLK) (EC 2.7.11.1) (CTCL tumor antigen se20-9) (STE20-related serine/threonine-protein kinase) (STE20-related kinase) (Serine/threonine-protein kinase 2)	37	36	36	sp|Q9H2G2|SLK_HUMAN STE20-like serine/threonine-protein kinase OS=Homo sapiens OX=9606 GN=SLK PE=1 SV=1	-1		sp|Q9H2G2|SLK_HUMAN	1	37	36	36	1	0	1	0	1	0	39,3	38,5	38,5	142,69	1235	1235	0	323,31	By matching		0,6	0	2226100000	22737	0	60	23825000	378,95	0	6957,6	0	0	0	204	AELANIER;AEVTEEVEDGKEEDEEEETENSLPIPASK;AGNILFTLDGDIK;ALGSEVQDASK;ASSDLSIASSEEDKLSQNACILESVSEK;AVEDINEHITDAQLEAMTELHDR;DLQLQCEANVR;DQYFMQR;DSGSISLQETR;DVISNTSDVIGTCEAADVAQK;EANIQAVDSEVGLTK;EIVEMNEIEEGK;ELDEEHSQELK;ELHQLQNEK;ENNIMITLETNIEHNLK;EVPIKEIVEMNEIEEGK;EVVEVGQK;ILNEKPTTDEPEK;INSTATPDQDR;IVTDSDSKTEELR;KLQEQEVFFK;LADFGVSAK;LENLPDTEDQETVDINSVSEGK;LINKPMVGPEAGGTK;LKELDEEHSQELK;MTGESECLNPSTQSR;QQQELDGSLKK;QTLDALNYLHDNK;QYDQEIENLEK;RFEQEMMSK;SEEIKDTILQTVDLVSQETGEK;SEPPTLAQPSR;TETILPPESENPK;TKDSGSISLQETR;TLEEEFAR;VDEDSAEDTQSNDGKEVVEVGQK;WTTSQLLQHPFVTVDSNKPIR				1946	351;397;560;829;1266;1418;2140;2320;2352;2472;2669;3117;3183;3235;3427;3768;3791;6717;6836;7226;7550;7785;8107;8545;8606;10319;11425;11442;11475;11523;11896;11934;13127;13392;13434;14176;15561	True;True;True;True;True;True;True;True;True;True;True;True;True;True;True;True;True;True;True;True;True;False;True;True;True;True;True;True;True;True;True;True;True;True;True;True;True	368;420;598;888;1359;1524;2303;2506;2507;2540;2667;2879;3359;3360;3431;3488;3697;4060;4085;7224;7363;7777;8121;8364;8708;9178;9242;11201;11202;12407;12425;12459;12509;12510;12910;12952;14251;14533;14577;15370;16843	2067;2068;2069;2070;2071;2072;2310;2311;2312;2313;2314;2315;3398;3399;3400;3401;3402;3403;3404;3405;5016;5017;5018;5019;5020;5021;7792;7793;7794;8846;8847;13505;13506;13507;13508;14831;14832;14833;14834;14835;14836;14837;14838;14839;15016;15017;15018;15019;15020;15021;15740;15741;15742;15743;15744;16894;16895;16896;16897;16898;16899;16900;19701;19702;19703;19704;19705;19706;19707;19708;19709;19710;19711;20074;20075;20076;20077;20078;20079;20422;20423;20424;20425;20426;20427;21446;21447;21448;21449;21450;21451;23435;23436;23437;23438;23439;23575;23576;23577;23578;23579;41689;41690;41691;41692;41693;41694;41695;41696;41697;41698;41699;41700;42418;42419;42420;42421;42422;42423;44993;47301;47302;47303;47304;47305;47306;47307;47308;47309;47310;47311;49015;49016;49017;49018;49019;49020;49021;49022;49023;49024;49025;49026;49027;50864;50865;50866;50867;50868;50869;50870;50871;53836;53837;53838;53839;53840;53841;53842;53843;53844;53845;53846;54249;54250;54251;54252;54253;54254;54255;54256;54257;54258;65009;65010;65011;65012;65013;65014;65015;65016;65017;71909;71910;71911;71988;71989;71990;71991;72221;72222;72223;72540;72541;72542;72543;72544;72545;72546;72547;72548;72549;72550;74793;74794;74795;74796;74797;74798;74799;74800;74801;74802;74996;74997;74998;74999;75000;75001;82373;82374;82375;82376;82377;82378;82379;82380;84111;84112;84113;84114;84392;84393;84394;84395;84396;84397;89063;89064;89065;89066;89067;89068;97510;97511;97512;97513;97514;97515;97516;97517;97518;97519;97520;97521	1751;1752;1753;1754;1755;1968;1969;1970;1971;1972;1973;1974;1975;1976;1977;1978;3068;3069;3070;3071;3072;3073;3074;3075;3076;4473;4474;4475;4476;6858;6859;6860;7749;11911;11912;11913;11914;13203;13204;13205;13206;13207;13208;13209;13328;13329;13330;13331;13332;13333;14005;14006;14007;14008;14948;14949;14950;14951;14952;14953;14954;17444;17445;17446;17447;17448;17449;17450;17451;17753;17754;17755;17756;17757;17758;18120;18121;18122;18123;18964;18965;18966;18967;20590;20591;20592;20709;20710;36380;36381;36382;36383;36384;36385;36386;36387;36388;36389;36977;36978;36979;36980;39488;41300;41301;41302;41303;41304;41305;41306;41307;41308;41309;42888;42889;42890;42891;42892;42893;42894;42895;42896;42897;42898;42899;42900;44363;44364;44365;44366;44367;44368;44369;47212;47213;47214;47215;47216;47537;47538;47539;47540;47541;47542;47543;47544;47545;56597;56598;56599;56600;56601;56602;56603;56604;56605;56606;62481;62482;62527;62528;62529;62692;62934;62935;62936;62937;62938;62939;62940;64612;64613;64614;64615;64616;64617;64618;64619;64620;64621;64622;64623;64790;64791;64792;64793;64794;64795;64796;64797;71365;71366;71367;71368;71369;71370;71371;71372;71373;72982;72983;73248;73249;73250;73251;73252;77558;77559;77560;77561;77562;77563;77564;84934;84935;84936;84937;84938;84939;84940;84941;84942;84943	1751;1978;3071;4474;6860;7749;11912;13208;13328;14007;14950;17449;17756;18120;18966;20590;20710;36386;36980;39488;41300;42897;44369;47215;47539;56606;62482;62527;62692;62938;64617;64793;71369;72982;73252;77559;84940	1486;1487;1488;1489;1490	409;608;867;1033;1206	sp|Q9H2G2|SLK_HUMAN	36	36	36	28	26	28	35	35	35	27	25	27	35	35	35	27	25	27	By MS/MS	By MS/MS	By MS/MS	By MS/MS	By MS/MS	By MS/MS	38,2	37,4	38,2	29,6	27,4	30,4	392190000	333340000	446130000	414490000	294080000	345870000	4563200	3942000	4717900	4012500	2923100	3666200	3120900	1141200	3105400	571590	436630	523790	44	40	41	29	21	29	Q9H2G2
TAOK3	Serine/threonine-protein kinase TAO3 (EC 2.7.11.1) (Cutaneous T-cell lymphoma-associated antigen HD-CL-09) (CTCL-associated antigen HD-CL-09) (Dendritic cell-derived protein kinase) (JNK/SAPK-inhibitory kinase) (Jun kinase-inhibitory kinase) (Kinase from chicken homolog A) (hKFC-A) (Thousand and one amino acid protein 3)	3	3	3	sp|Q9H2K8|TAOK3_HUMAN Serine/threonine-protein kinase TAO3 OS=Homo sapiens OX=9606 GN=TAOK3 PE=1 SV=2	-1		sp|Q9H2K8|TAOK3_HUMAN	1	3	3	3	0	0	0	0	0	0	4,6	4,6	4,6	105,4	898	898	0	8,3938			0	0	63932000	0	0	40	1469600	0	0	0	0	0	0	7	EIETFDMESLR;NGPLNESQEDEEDSEHGTSLNR;VLIDLIQR				1948	3059;10569;14719	True;True;True	3295;11480;15944	19269;19270;19271;19272;66685;66686;92432;92433;92434;92435;92436	16969;58185;58186;80531;80532;80533;80534;80535	16969;58185;80531			sp|Q9H2K8|TAOK3_HUMAN	0	1	2	3	2	3	0	1	2	3	2	3	0	1	2	3	2	3		By MS/MS	By MS/MS	By MS/MS	By MS/MS	By MS/MS	0	0,9	2,1	4,6	2,1	4,6	0	4608500	6128200	17125000	17360000	18710000	0	115210	153210	367800	434000	399400	0	320010	227110	246220	260930	286990	0	1	1	2	1	2	Q9H2K8
IRAK4	Interleukin-1 receptor-associated kinase 4 (IRAK-4) (EC 2.7.11.1) (Renal carcinoma antigen NY-REN-64)	22	22	22	sp|Q9NWZ3|IRAK4_HUMAN Interleukin-1 receptor-associated kinase 4 OS=Homo sapiens OX=9606 GN=IRAK4 PE=1 SV=1	-1		sp|Q9NWZ3|IRAK4_HUMAN	1	22	22	22	0	0	0	0	0	0	49,6	49,6	49,6	51,529	460	460	0	246,37			0	0	5761400000	0	0	29	153520000	0	0	0	0	0	0	189	EAITVQQK;EPQLLLDIKEEIEDEEK;FAQTVMTSR;FEALLQTGK;FHSFSFYELK;IAQGAANGINFLHENHHIHR;ISDFGLAR;IVGTTAYMAPEALR;KLSDFIDPQEGWK;KVQQLLQEMTAS;LAAMVDITTEELK;LSDFIDPQEGWK;MGEGGFGVVYK;MNKPITPSTYVR;NVTNNFDERPISVGGNK;RFEALLQTGK;SANILLDEAFTAK;SLEVSDTR;TIEDYIDK;TIEDYIDKK;TLMTPVQNLEQSYMPPDSSSPENK;VQQLLQEMTAS				2055	2637;3465;3905;3973;4119;6162;6986;7183;7551;7721;7764;9300;10023;10215;11113;11517;11780;12266;13320;13321;13494;15058	True;True;True;True;True;True;True;True;True;True;True;True;True;True;True;True;True;True;True;True;True;True	2843;3739;4207;4282;4439;6633;7523;7731;7732;8122;8297;8298;8341;8342;9985;10800;10801;11064;11065;12080;12503;12782;13310;14459;14460;14641;14642;14643;16309	16722;16723;16724;16725;16726;16727;16728;21678;24199;24200;24201;24202;24203;24204;24578;24579;24580;24581;24582;24583;25416;25417;25418;25419;25420;25421;25422;25423;25424;25425;25426;25427;37935;37936;37937;37938;37939;37940;37941;37942;37943;37944;43532;43533;43534;43535;43536;43537;44774;44775;44776;44777;44778;44779;44780;44781;44782;44783;44784;44785;44786;44787;44788;47312;47313;47314;47315;47316;47317;48469;48470;48471;48472;48473;48474;48475;48476;48477;48727;48728;48729;48730;48731;48732;48733;48734;48735;48736;48737;58404;58405;58406;58407;58408;58409;58410;62926;62927;62928;62929;62930;62931;62932;62933;62934;64312;64313;64314;64315;64316;64317;64318;64319;70064;70065;70066;70067;70068;70069;70070;70071;70072;70073;70074;70075;70076;72500;72501;72502;72503;72504;72505;74122;74123;74124;74125;74126;74127;74128;74129;74130;74131;74132;76927;76928;76929;76930;76931;76932;76933;83683;83684;83685;83686;83687;83688;83689;83690;83691;83692;83693;83694;83695;83696;83697;83698;83699;83700;84739;84740;84741;84742;84743;84744;84745;84746;84747;84748;84749;84750;84751;84752;84753;84754;94443;94444;94445;94446;94447;94448	14802;14803;14804;14805;14806;14807;14808;19161;21149;21150;21151;21152;21153;21154;21155;21156;21157;21158;21159;21160;21161;21162;21163;21164;21165;21441;22123;22124;22125;22126;22127;22128;22129;22130;32896;32897;32898;32899;32900;32901;32902;32903;32904;38203;38204;38205;38206;38207;39312;39313;39314;39315;39316;39317;39318;39319;39320;39321;39322;39323;39324;39325;39326;39327;39328;39329;39330;39331;39332;39333;41310;41311;42342;42343;42344;42345;42346;42347;42536;42537;42538;42539;42540;42541;42542;42543;42544;42545;42546;42547;42548;42549;42550;50973;50974;50975;50976;50977;50978;54885;54886;54887;54888;54889;54890;54891;54892;54893;54894;54895;56036;56037;56038;56039;56040;56041;56042;56043;56044;61041;61042;61043;61044;61045;61046;61047;61048;61049;61050;61051;61052;61053;61054;61055;61056;61057;61058;61059;61060;61061;61062;61063;61064;61065;61066;61067;61068;61069;61070;62899;62900;62901;62902;62903;62904;64101;64102;64103;64104;64105;64106;64107;64108;64109;64110;64111;64112;64113;64114;64115;64116;66372;66373;66374;72624;72625;72626;72627;72628;72629;72630;72631;72632;72633;72634;72635;72636;72637;72638;72639;72640;72641;73519;73520;73521;73522;73523;73524;73525;73526;73527;73528;82233;82234	14802;19161;21159;21441;22124;32900;38203;39319;41311;42346;42543;50976;54895;56038;61062;62904;64104;66373;72626;72640;73523;82233	1507;1508;1509;1510;1511;1512;1513	1;135;146;192;218;355;457	sp|Q9NWZ3|IRAK4_HUMAN	22	21	20	21	21	21	22	21	20	21	21	21	22	21	20	21	21	21	By MS/MS	By MS/MS	By MS/MS	By MS/MS	By MS/MS	By MS/MS	49,6	45,9	41,5	45,9	45,9	45,9	974400000	788080000	977770000	1108200000	888690000	1024300000	25105000	20098000	27668000	28926000	24661000	27063000	7389100	6352200	6851700	3583700	2924000	3407800	37	36	32	28	27	29	Q9NWZ3
MAP3K20	Mitogen-activated protein kinase kinase kinase 20 (EC 2.7.11.25) (Human cervical cancer suppressor gene 4 protein) (HCCS-4) (Leucine zipper- and sterile alpha motif-containing kinase) (MLK-like mitogen-activated protein triple kinase) (Mitogen-activated protein kinase kinase kinase MLT) (Mixed lineage kinase-related kinase) (MLK-related kinase) (MRK) (Sterile alpha motif- and leucine zipper-containing kinase AZK)	11	11	11	sp|Q9NYL2|M3K20_HUMAN Mitogen-activated protein kinase kinase kinase 20 OS=Homo sapiens OX=9606 GN=MAP3K20 PE=1 SV=3	-1		sp|Q9NYL2|M3K20_HUMAN	1	11	11	11	0	0	0	0	0	0	20,9	20,9	20,9	91,154	800	800	0	38,868			0	0	323060000	0	0	42	3594100	0	0	0	0	0	0	37	DSGFSSGNTDTSSER;EAEILSVLSHR;GLEGLQVAWLVVEK;GMHYLHMEAPVK;LLLLEEEDLKDMGIVSK;LTHDYINLFHFPPLIK;LTIPSSCPR;QIISILESMSNDTSLPDK;SEEMDMDHIMTWATDVAK;SQSNPILGSPFFSHFDGQDSYAAAVR;SSLGASFVQIK				2071	2349;2602;5095;5224;8791;9491;9498;11376;11897;12609;12671	True;True;True;True;True;True;True;True;True;True;True	2537;2804;5484;5618;9435;10194;10201;12352;12911;13691;13755	15005;15006;15007;16507;16508;16509;16510;16511;16512;16513;16514;16515;16516;16517;16518;31305;31306;31307;31989;31990;55360;55361;55362;55363;59716;59717;59718;59759;71610;71611;71612;74803;74804;74805;78918;78919;78920;79255;79256;79257;79258;79259;79260	13323;13324;14617;14618;14619;14620;14621;14622;14623;14624;14625;14626;14627;14628;27127;27128;27129;27672;48420;48421;48422;52326;52327;52328;52362;62277;64624;64625;64626;67959;67960;68217;68218;68219;68220;68221;68222	13323;14618;27129;27672;48422;52327;52362;62277;64624;67960;68221			sp|Q9NYL2|M3K20_HUMAN	2	4	4	11	7	9	2	4	4	11	7	9	2	4	4	11	7	9	By MS/MS	By MS/MS	By MS/MS	By MS/MS	By MS/MS	By MS/MS	2,8	7,5	6,8	20,9	13,1	18,2	13683000	13825000	16211000	107780000	82749000	88812000	110870	105730	272480	972370	1017700	1114900	438150	475280	332880	1020100	909320	876920	3	4	3	11	7	9	Q9NYL2
CDK12	Cyclin-dependent kinase 12 (EC 2.7.11.22) (EC 2.7.11.23) (Cdc2-related kinase, arginine/serine-rich) (CrkRS) (Cell division cycle 2-related protein kinase 7) (CDC2-related protein kinase 7) (Cell division protein kinase 12) (hCDK12)	20	19	18	sp|Q9NYV4|CDK12_HUMAN Cyclin-dependent kinase 12 OS=Homo sapiens OX=9606 GN=CDK12 PE=1 SV=2	-1		sp|Q9NYV4|CDK12_HUMAN	1	20	19	18	1	0	0	0	0	0	21,5	21	19,9	164,15	1490	1490	0	117,41	By matching		0,5	0	692390000	0	0	62	4204600	0	0	0	0	0	0	80	AEGSSNSVVHAETK;DGSGGASGTLQPSSGGGSSNSR;DSKPIALKEEIVTPK;EIVTDKQDALDFKK;ETLPSKPVKK;KPIFQANLELAQLELISR;LADFGLAR;LYNSEESRPYTNK;NSGPALTESLVQTLVK;NSSPAPPQPAPGK;SAPDTELVNVTHLNTEVK;TFSGSLSHLGESSSYQGTGSVQFPGDQDLR;TQEPAGSLEENNSDK;TQEPAGSLEENNSDKNSGPQGPR;TQVSVTAAIPHLK;TSAVSSQANSQPPVQVSVK;TSTLPPLPLPPLLPGDDDMDSPK;TYGNTDGPETGFSAIDTDER;VITLWYRPPELLLGEER;VPLALHPVVGQPFLK				2073	333;1830;2357;3124;3652;7604;7779;9798;10959;10988;11784;13179;13700;13701;13726;13738;13796;14007;14592;14979	True;True;True;True;True;True;False;True;True;True;True;True;True;True;True;True;True;True;True;True	350;1970;2545;3367;3937;8176;8357;10511;11908;11944;12786;14307;14870;14871;14896;14909;14970;14971;15191;15810;16228	1989;1990;1991;1992;11555;11556;11557;11558;11559;11560;15045;15046;15047;15048;15049;15050;19750;22751;22752;22753;22754;22755;22756;47685;47686;47687;48830;48831;48832;48833;48834;48835;48836;48837;48838;48839;48840;48841;48842;48843;48844;48845;48846;48847;48848;48849;48850;48851;48852;48853;48854;48855;48856;48857;48858;48859;48860;48861;48862;48863;48864;48865;48866;48867;48868;48869;48870;48871;48872;48873;48874;48875;48876;48877;48878;48879;48880;48881;48882;48883;48884;48885;48886;48887;48888;48889;48890;48891;48892;48893;48894;48895;48896;48897;48898;48899;48900;48901;48902;48903;48904;48905;48906;48907;48908;48909;48910;48911;48912;48913;48914;48915;48916;48917;48918;48919;48920;48921;48922;48923;48924;48925;48926;48927;48928;48929;48930;48931;48932;48933;48934;48935;48936;48937;48938;48939;48940;48941;48942;48943;48944;61494;61495;61496;61497;61498;69110;69111;69112;69113;69114;69115;69332;69333;69334;69335;69336;69337;74141;74142;74143;74144;74145;74146;74147;74148;74149;82676;82677;82678;82679;82680;85977;85978;85979;85980;85981;85982;85983;85984;85985;85986;85987;85988;85989;86141;86142;86143;86144;86145;86146;86147;86148;86149;86150;86206;86207;86208;86209;86556;86557;86558;86559;86560;86561;86562;86563;86564;86565;86566;87887;87888;87889;87890;87891;87892;91663;91664;91665;91666;91667;91668;91669;93991;93992;93993;93994;93995;93996;93997;93998;93999;94000;94001;94002	1695;10182;13357;17485;20002;20003;41638;41639;41640;42612;42613;42614;42615;42616;42617;42618;42619;42620;42621;42622;42623;42624;42625;42626;42627;42628;42629;42630;42631;42632;42633;42634;42635;42636;42637;42638;42639;42640;42641;42642;42643;42644;42645;42646;42647;42648;42649;42650;42651;42652;42653;42654;42655;42656;42657;42658;42659;42660;42661;42662;42663;42664;42665;42666;42667;42668;42669;42670;42671;42672;42673;42674;42675;42676;42677;42678;42679;42680;42681;42682;42683;42684;42685;42686;42687;42688;42689;42690;42691;42692;42693;42694;42695;42696;42697;42698;42699;42700;42701;42702;42703;42704;42705;42706;42707;42708;42709;42710;42711;42712;42713;42714;42715;42716;42717;42718;42719;42720;42721;42722;42723;42724;42725;42726;42727;42728;42729;42730;42731;42732;42733;42734;42735;42736;42737;42738;42739;42740;42741;42742;42743;42744;42745;42746;42747;42748;42749;42750;42751;42752;42753;42754;42755;42756;42757;42758;42759;42760;42761;42762;42763;42764;42765;42766;42767;42768;42769;42770;42771;42772;42773;42774;42775;42776;42777;42778;42779;42780;42781;42782;42783;42784;42785;42786;42787;42788;42789;42790;42791;53709;53710;53711;60222;60223;60224;60410;60411;60412;60413;60414;64122;64123;64124;64125;64126;64127;64128;71632;71633;71634;71635;74541;74542;74543;74544;74545;74546;74547;74548;74549;74550;74551;74552;74553;74669;74670;74671;74708;74709;74710;74973;74974;74975;74976;74977;74978;74979;76206;76207;76208;76209;76210;76211;79880;79881;79882;79883;79884;79885;79886;79887;81844;81845;81846;81847;81848;81849;81850;81851;81852;81853;81854;81855	1695;10182;13357;17485;20003;41638;42656;53709;60222;60411;64124;71632;74546;74551;74671;74709;74977;76206;79881;81844	1519	642	sp|Q9NYV4|CDK12_HUMAN	15	18	17	17	17	19	14	17	16	16	16	18	14	16	16	15	15	17	By MS/MS	By MS/MS	By MS/MS	By MS/MS	By MS/MS	By MS/MS	14,7	19,4	18,3	18,4	18,8	20,3	82594000	92855000	123830000	126360000	123380000	143370000	552610	517630	808950	870780	654900	799740	1154400	1205800	1111500	713820	545870	751420	13	14	14	14	10	15	Q9NYV4
STK26	Serine/threonine-protein kinase 26 (EC 2.7.11.1) (MST3 and SOK1-related kinase) (Mammalian STE20-like protein kinase 4) (MST-4) (STE20-like kinase MST4) (Serine/threonine-protein kinase MASK)	20	20	10	sp|Q9P289|STK26_HUMAN Serine/threonine-protein kinase 26 OS=Homo sapiens OX=9606 GN=STK26 PE=1 SV=2	-1		sp|Q9P289|STK26_HUMAN	1	20	20	10	0	1	0	1	0	0	58,4	58,4	38,9	46,528	416	416	0	203,29		By matching	0	1,7	16960000000	0	459610	23	602360000	0	19983	0	69136	0	0	402	AANVLLSEQGDVK;ADIWSLGITAIELAK;AGPFDEFQIATMLK;AHSPVAVQVPGMQNNIADPEELFTK;DPSFRPTAK;ENNTHPEWSFTTVR;GEPPNSDMHPMR;GLDYLHSEK;GLDYLHSEKK;GSFGEVFK;KTSYLTELIDR;KVQNGAEQDLVQTLSCLSMIITPAFAELK;LADFGVAGQLTDTQIK;LADFGVAGQLTDTQIKR;NNPPTLVGDFTK;NQAIEELEK;NTFVGTPFWMAPEVIQQSAYDSK;SIAVAEAACPGITDK;TSYLTELIDR;VLFLIPK				2095	136;252;569;630;2268;3428;4770;5091;5092;5426;7691;7720;7782;7783;10843;10906;11019;12122;13809;14688	True;True;True;True;True;True;True;True;True;True;True;True;True;True;True;True;True;True;True;True	140;261;608;609;675;676;2450;3698;5133;5134;5480;5481;5838;8266;8296;8361;8362;11786;11851;11979;11980;13159;14985;15911	757;758;759;760;761;762;763;764;765;766;767;768;769;770;771;1441;1442;1443;1444;1445;1446;1447;1448;1449;1450;1451;1452;3468;3469;3470;3471;3472;3473;3474;3475;3476;3477;3478;3479;3480;3481;3482;3483;3484;3485;3486;3487;3488;3489;3490;3491;3837;3838;3839;3840;3841;3842;3843;14506;14507;14508;14509;14510;14511;21452;21453;21454;21455;21456;21457;21458;21459;21460;21461;21462;21463;29268;29269;29270;29271;29272;29273;29274;29275;29276;29277;29278;29279;29280;29281;29282;29283;29284;29285;29286;29287;29288;29289;29290;29291;29292;29293;29294;29295;31278;31279;31280;31281;31282;31283;31284;31285;31286;31287;31288;31289;31290;31291;31292;31293;31294;31295;31296;33145;33146;33147;33148;33149;33150;48233;48234;48235;48236;48237;48238;48239;48240;48241;48242;48243;48244;48245;48246;48247;48248;48249;48250;48251;48252;48253;48254;48255;48256;48257;48258;48259;48467;48468;48975;48976;48977;48978;48979;48980;48981;48982;48983;48984;48985;48986;48987;48988;48989;48990;48991;48992;48993;48994;48995;48996;48997;48998;48999;49000;49001;49002;49003;49004;49005;49006;49007;49008;49009;49010;68402;68403;68404;68405;68406;68407;68772;68773;68774;68775;68776;68777;68778;69522;69523;69524;69525;69526;69527;69528;69529;69530;69531;69532;69533;69534;69535;69536;69537;69538;76137;76138;76139;76140;76141;76142;86635;86636;86637;86638;86639;86640;86641;86642;86643;86644;92252;92253;92254;92255;92256;92257;92258;92259;92260;92261;92262;92263;92264;92265;92266;92267	660;661;662;663;664;665;666;667;668;669;670;671;672;673;674;675;676;677;678;679;680;681;682;683;1235;1236;1237;1238;1239;1240;1241;1242;1243;1244;1245;1246;1247;1248;1249;1250;1251;1252;1253;1254;1255;1256;1257;1258;1259;1260;1261;1262;1263;1264;3153;3154;3155;3156;3157;3158;3159;3160;3161;3162;3163;3164;3165;3166;3167;3168;3169;3170;3171;3172;3173;3174;3175;3176;3177;3178;3179;3180;3181;3182;3183;3184;3185;3186;3187;3188;3189;3190;3191;3192;3193;3448;3449;3450;3451;3452;3453;3454;12943;12944;12945;12946;12947;12948;12949;12950;12951;18968;18969;18970;18971;18972;18973;18974;18975;18976;18977;18978;18979;18980;18981;18982;18983;18984;18985;18986;18987;18988;18989;18990;18991;18992;18993;25397;25398;25399;25400;25401;25402;25403;25404;25405;25406;25407;25408;25409;25410;25411;25412;25413;25414;25415;25416;25417;25418;25419;25420;25421;25422;25423;25424;25425;25426;25427;25428;25429;25430;25431;25432;25433;25434;25435;25436;25437;27100;27101;27102;27103;27104;27105;27106;27107;27108;27109;27110;27111;27112;27113;27114;27115;27116;27117;27118;27119;27120;27121;28606;28607;42167;42168;42169;42170;42171;42172;42173;42174;42175;42176;42177;42178;42179;42180;42181;42182;42183;42184;42185;42186;42187;42188;42189;42190;42191;42192;42193;42340;42341;42837;42838;42839;42840;42841;42842;42843;42844;42845;42846;42847;42848;42849;42850;42851;42852;42853;42854;42855;42856;42857;42858;42859;42860;42861;42862;42863;42864;42865;42866;42867;42868;42869;42870;42871;42872;42873;42874;42875;42876;42877;42878;42879;42880;42881;42882;42883;42884;59577;59578;59579;59580;59581;59582;59583;59584;59585;59586;59587;59588;59589;59590;59591;59592;59891;59892;59893;59894;59895;59896;59897;59898;59899;59900;59901;59902;59903;59904;59905;59906;60598;60599;60600;60601;60602;60603;60604;60605;60606;60607;60608;60609;60610;60611;60612;60613;60614;60615;60616;60617;65740;65741;65742;65743;65744;65745;65746;65747;75030;75031;75032;75033;75034;75035;75036;75037;75038;75039;75040;75041;75042;75043;75044;75045;75046;75047;75048;75049;75050;75051;75052;75053;75054;80343;80344;80345;80346;80347;80348;80349;80350;80351;80352;80353;80354;80355;80356;80357;80358;80359;80360;80361;80362;80363;80364;80365;80366;80367;80368;80369;80370;80371;80372;80373;80374;80375;80376;80377;80378;80379;80380;80381;80382;80383	664;1248;3187;3451;12947;18986;25429;27103;27121;28606;42170;42340;42854;42872;59578;59891;60617;65747;75042;80353	1522;1523;1524;1525;1526	13;124;186;222;225	sp|Q9P289|STK26_HUMAN	19	19	19	19	19	20	19	19	19	19	19	20	9	9	9	9	9	10	By MS/MS	By MS/MS	By MS/MS	By MS/MS	By MS/MS	By MS/MS	51,4	51,4	51,4	51,4	52,4	58,4	2926700000	2262600000	3416700000	2787600000	2628900000	2937000000	106560000	79713000	121600000	97125000	90034000	107310000	25181000	23795000	28883000	12145000	10931000	13741000	82	72	100	52	45	51	Q9P289
EIF2AK4	eIF-2-alpha kinase GCN2 (EC 2.7.11.1) (Eukaryotic translation initiation factor 2-alpha kinase 4) (GCN2-like protein)	40	40	40	sp|Q9P2K8|E2AK4_HUMAN eIF-2-alpha kinase GCN2 OS=Homo sapiens OX=9606 GN=EIF2AK4 PE=1 SV=3	-1		sp|Q9P2K8|E2AK4_HUMAN	1	40	40	40	0	0	0	0	0	0	31,7	31,7	31,7	186,91	1649	1649	0	182,56			0	0	1835500000	0	0	80	17420000	0	0	0	0	0	0	167	AVPEILAAGGR;DTIDQGLYR;EASDNLAVQNLK;EDVFEQTR;EILDGLAYIHEK;EILHEIQR;FSDNALPYK;GDLQDLMPTINSLIK;GLSNESVNLLK;GQPASDTDGLDSVEAAAPPPILSSSVEWSTSGER;GRDEPPESYPQR;GSFSNASGLFEIHGATVVPIVSVLAPEK;HERPAGPGTPPPDSGPLAK;HSFINPQPK;IFVLNQLR;IGDFGLATDHLAFSADSK;IPINPASR;ISPAIDYTYDSDILK;LEIASLSNQDHTSK;LHHENIVR;LPSAAFFSETQR;LQTSLANLHQK;LSHPNVVR;MGPFLTSQEK;MPLVEQSPEDSEGQDYVETVIPSNR;QIQGTETEFNSLVK;RYETQVQTR;SDPSGHLTGMVGTALYVSPEVQGSTK;SFHEEMLER;SSEIEILAVDLPK;SVISWLLNHDPAK;TAAILHGGSPDFVGNGK;VLETELVDHVLQK;VLSASNVLVDAEGTVK;WSPQQLLK;YDLLIPQFR;YETQVQTR;YFIEFEELQLLGK;YTAQLLSGLDYLHSNSVVHK;YYNAWIER				2099	1483;2408;2684;2766;3079;3082;4385;4708;5178;5381;5405;5429;5736;6000;6375;6387;6868;7045;8083;8452;9150;9271;9353;10046;10242;11379;11730;11845;11981;12633;12839;12950;14681;14800;15544;15638;15684;15706;16057;16137	True;True;True;True;True;True;True;True;True;True;True;True;True;True;True;True;True;True;True;True;True;True;True;True;True;True;True;True;True;True;True;True;True;True;True;True;True;True;True;True	1592;2599;2894;2979;3316;3319;4721;5063;5064;5568;5790;5814;5841;6166;6453;6854;6867;7395;7587;8684;9079;9825;9952;10041;10835;11095;12355;12726;12857;13002;13003;13716;13930;14056;15904;16030;16826;16928;16974;16997;17373;17459	9439;9440;15408;15409;15410;15411;16988;16989;17499;17500;17501;17502;17503;19427;19428;19429;19430;19431;19432;19443;19444;19445;19446;19447;19448;26901;26902;26903;26904;26905;26906;28889;28890;28891;28892;28893;28894;31748;32874;32875;33002;33003;33004;33005;33006;33162;33163;34988;34989;36784;36785;36786;36787;36788;36789;39135;39136;39137;39138;39139;39220;39221;39222;39223;39224;39225;39226;39227;39228;39229;42706;42707;42708;42709;42710;42711;43910;43911;43912;43913;43914;43915;50753;50754;50755;50756;50757;50758;50759;50760;50761;53214;53215;53216;53217;53218;53219;57533;57534;57535;57536;57537;57538;58219;58220;58221;58222;58223;58224;58697;58698;58699;58700;58701;63103;63104;63105;64452;64453;64454;71623;71624;71625;73824;73825;73826;74561;74562;75305;75306;75307;75308;75309;75310;75311;75312;75313;79037;79038;79039;79040;79041;79042;79043;80579;80580;80581;80582;80583;80584;80585;80586;81318;81319;81320;92215;92216;92217;92218;92219;92220;92221;92222;92223;92224;92225;92226;92870;92871;92872;92873;92874;92875;92876;92877;92878;92879;92880;92881;97415;97416;97417;97418;97419;97420;97946;97947;97948;97949;97950;97951;98332;98333;98334;98335;98336;98439;100623;100624;100625;100626;100627;100628;100629;100630;100631;100632;100633;100634;101095;101096;101097;101098;101099;101100	8438;8439;13775;13776;13777;13778;15020;15413;15414;15415;17148;17149;17150;17151;17157;17158;17159;17160;17161;17162;23312;23313;23314;23315;25056;25057;27496;28382;28498;28499;28500;28623;28624;30313;30314;31878;31879;31880;31881;31882;31883;33923;33924;33925;33926;33927;33928;33993;33994;33995;33996;33997;33998;37414;37415;37416;37417;37418;37419;37420;37421;37422;38540;38541;38542;38543;38544;38545;38546;44292;44293;44294;44295;46667;46668;46669;46670;46671;50251;50252;50253;50254;50255;50256;50257;50258;50259;50822;50823;50824;50825;51210;51211;55018;55019;56140;56141;62286;62287;63875;64451;64452;65062;65063;65064;65065;65066;65067;65068;65069;68031;68032;68033;68034;68035;68036;68037;68038;68039;69796;69797;69798;69799;69800;69801;70499;80322;80323;80324;80325;80326;80327;80328;80329;80330;80331;80892;80893;80894;80895;80896;80897;80898;80899;84828;84829;84830;84831;84832;85274;85275;85276;85277;85278;85279;85280;85281;85726;85727;85728;85729;85809;87882;87883;87884;87885;87886;87887;87888;87889;87890;88305;88306;88307	8438;13777;15020;15413;17148;17158;23314;25056;27496;28382;28499;28623;30313;31879;33926;33994;37416;38544;44294;46671;50253;50822;51211;55019;56140;62287;63875;64452;65067;68033;69799;70499;80323;80892;84829;85277;85726;85809;87890;88307	1529;1530;1531;1532	149;321;901;1271	sp|Q9P2K8|E2AK4_HUMAN	37	32	36	25	23	28	37	32	36	25	23	28	37	32	36	25	23	28	By MS/MS	By MS/MS	By MS/MS	By MS/MS	By MS/MS	By MS/MS	27,8	23,1	28,9	17,2	15,8	19,8	441710000	297540000	528120000	193720000	172380000	201980000	4334000	2964800	4964100	1714200	1607800	1835000	2047000	2061300	2340000	582030	516680	630850	39	35	49	11	15	18	Q9P2K8
TBK1	Serine/threonine-protein kinase TBK1 (EC 2.7.11.1) (NF-kappa-B-activating kinase) (T2K) (TANK-binding kinase 1)	34	34	34	sp|Q9UHD2|TBK1_HUMAN Serine/threonine-protein kinase TBK1 OS=Homo sapiens OX=9606 GN=TBK1 PE=1 SV=1	-1		sp|Q9UHD2|TBK1_HUMAN	1	34	34	34	0	0	0	0	0	0	56,2	56,2	56,2	83,641	729	729	0	277			0	0	5420900000	0	0	43	91079000	0	0	0	0	0	0	224	AENGPIDWSGDMPVSCSLSR;AMTHFTDECVK;DVVGGMNHLR;ELAENNHILER;ELEDDEQFVSLYGTEEYLHPDMYER;EPLNTIGLIYEK;FGSLTMDGGLR;GLQVLLTPVLANILEADQEK;HTMTPIYPSSNTLVEMTLGMK;IASTLLLYQELMR;IISSNQELIYEGR;IITGKPSGAISGVQK;INLEAAELGEISDIHTK;KLKEEMEGVVK;KYEAFLNK;LAQHFPK;LAYNEEQIHK;LAYNEEQIHKFDK;LFAIEEETTTR;LKEEMEGVVK;LSPGGSLADAWAHQEGTHPK;LSSSQGTIETSLQDIDSR;LVLEPGR;MFTASSGIK;MQSTSNHLWLLSDILGQGATANVFR;MVIHVFSLQQMTAHK;PSGAISGVQK;RLAYNEEQIHK;RLVLEPGR;TTEENPIFVVSR;VFNNISFLRPVDVQMR;VIGEDGQSVYK;YDLDGDASMAK;YQEYTNELQETLPQK				2120	365;1006;2509;3165;3194;3458;4097;5169;6041;6176;6565;6569;6823;7532;7735;7881;7937;7938;8151;8604;9393;9427;9644;10009;10276;10346;11278;11579;11610;13818;14366;14535;15636;15990	True;True;True;True;True;True;True;True;True;True;True;True;True;True;True;True;True;True;True;True;True;True;True;True;True;True;True;True;True;True;True;True;True;True	385;386;1085;2707;2708;3413;3443;3444;3731;4414;4415;5559;6497;6498;6499;6500;6647;6648;7059;7063;7347;8100;8101;8312;8468;8528;8529;8756;9239;9240;10085;10121;10350;10781;10782;11138;11139;11238;12250;12569;12600;14994;15572;15748;16925;16926;17306	2150;2151;2152;2153;2154;2155;6286;15966;15967;15968;15969;19979;19980;19981;19982;19983;19984;20155;20156;20157;20158;20159;20160;20161;20162;21636;21637;21638;21639;21640;21641;25267;25268;25269;25270;25271;25272;25273;25274;25275;25276;25277;25278;31700;31701;31702;31703;31704;31705;31706;31707;31708;31709;31710;37101;37102;37103;37104;37105;37106;37107;37108;37109;37110;37111;37112;37113;37114;37115;37116;37117;37118;37119;37120;37121;37122;37123;38022;38023;38024;38025;38026;38027;38028;38029;38030;38031;38032;38033;38034;40522;40523;40524;40525;40526;40527;40541;40542;40543;40544;40545;40546;40547;40548;40549;40550;40551;40552;42335;42336;42337;42338;42339;42340;42341;42342;42343;42344;47185;47186;47187;47188;47189;47190;47191;48546;48547;48548;48549;48550;48551;49592;49593;49594;49595;49596;49597;49949;49950;49951;49952;49953;49954;49955;49956;49957;49958;49959;49960;49961;51124;51125;51126;51127;51128;51129;54227;54228;54229;54230;54231;54232;54233;54234;54235;54236;54237;54238;54239;54240;54241;54242;58963;58964;58965;58966;58967;58968;58969;58970;58971;58972;58973;58974;58975;58976;58977;58978;58979;59267;59268;59269;59270;59271;59272;60594;60595;60596;60597;60598;60599;62826;62827;62828;62829;62830;62831;64667;64668;64669;64670;64671;65197;65198;65199;65200;65201;65202;65203;65204;65205;65206;71028;71029;71030;71031;71032;71033;72921;72922;73107;73108;73109;73110;73111;73112;86694;86695;86696;86697;86698;86699;86700;86701;86702;90240;90241;90242;91223;91224;91225;91226;91227;91228;97932;97933;97934;97935;97936;97937;97938;97939;97940;97941;97942;97943;100205;100206;100207;100208;100209;100210;100211;100212;100213;100214;100215;100216;100217	1823;1824;1825;5643;14196;14197;14198;14199;17678;17826;17827;17828;17829;17830;17831;17832;17833;17834;19120;19121;19122;19123;19124;19125;22022;22023;22024;22025;22026;22027;22028;27440;27441;27442;27443;27444;27445;27446;27447;27448;27449;27450;32223;32224;32225;32226;32227;32228;32229;32230;32231;32232;32233;32234;32235;32236;32237;32238;32239;32971;32972;32973;32974;32975;32976;32977;32978;32979;35324;35325;35326;35340;35341;35342;35343;35344;35345;35346;35347;35348;35349;36896;36897;36898;36899;36900;36901;36902;36903;36904;36905;36906;36907;36908;36909;41231;41232;41233;41234;41235;42416;42417;42418;42419;43363;43364;43365;43366;43687;43688;43689;43690;43691;43692;43693;43694;43695;43696;43697;43698;44578;44579;44580;44581;44582;47523;47524;47525;47526;47527;47528;47529;47530;47531;47532;47533;47534;51502;51503;51504;51505;51506;51507;51508;51509;51510;51511;51512;51513;51514;51515;51516;51907;51908;51909;51910;51911;51912;51913;51914;51915;52962;52963;52964;52965;52966;52967;54811;54812;54813;54814;54815;54816;56303;56304;56305;56306;56307;56742;56743;56744;56745;56746;61844;61845;61846;61847;61848;63235;63389;63390;63391;63392;75098;75099;75100;75101;75102;75103;75104;75105;75106;75107;75108;75109;78619;78620;79478;79479;79480;85267;85268;85269;85270;85271;85272;87460;87461;87462;87463;87464;87465;87466;87467;87468;87469;87470;87471;87472;87473;87474;87475;87476;87477	1823;5643;14198;17678;17833;19122;22025;27442;32233;32976;35326;35347;36906;41235;42416;43364;43689;43698;44580;47533;51507;51912;52964;54812;56306;56742;61846;63235;63392;75107;78619;79479;85271;87460	1535;1536;1537;1538;1539;1540;1541;1542;1543;1544;1545;1546;1547;1548	1;53;123;184;263;414;439;598;662;673;686;690;697;719	sp|Q9UHD2|TBK1_HUMAN	33	32	29	28	29	28	33	32	29	28	29	28	33	32	29	28	29	28	By MS/MS	By MS/MS	By MS/MS	By MS/MS	By MS/MS	By MS/MS	55,8	51,3	48,7	49,4	50,8	49,4	1007500000	805050000	1066900000	896620000	774560000	870260000	17441000	14050000	18873000	14704000	11942000	14070000	5270600	5078100	5463300	2477800	1886200	2470200	48	43	47	30	26	30	Q9UHD2
BAZ1B	Tyrosine-protein kinase BAZ1B (EC 2.7.10.2) (Bromodomain adjacent to zinc finger domain protein 1B) (Williams syndrome transcription factor) (Williams-Beuren syndrome chromosomal region 10 protein) (Williams-Beuren syndrome chromosomal region 9 protein) (hWALp2)	13	13	13	sp|Q9UIG0|BAZ1B_HUMAN Tyrosine-protein kinase BAZ1B OS=Homo sapiens OX=9606 GN=BAZ1B PE=1 SV=2	-1		sp|Q9UIG0|BAZ1B_HUMAN	1	13	13	13	0	0	0	0	0	0	11,5	11,5	11,5	170,9	1483	1483	0	37,988			0	0	244440000	0	0	77	1684700	0	0	0	0	0	0	31	AGTGENAPWVVEDELVK;APPVDDAEVDELVLQTK;DHTVSGDEDYCPR;HLPGHPYVR;HLPPAALHLIAYYK;IISNVPADSLIR;LAEDEGDSEPEAVGQSR;LHTNFHIPK;LSEIPLTLHSVSELVR;LVLEMVHHNTASLEK;SVQEFLTDMK;YEDQELTGK;YQDIIHSIHLAR				2132	586;1101;1858;5884;5886;6561;7794;8481;9330;9643;12865;15655;15980	True;True;True;True;True;True;True;True;True;True;True;True;True	626;1184;2000;6326;6329;7055;8373;9109;10016;10349;13958;16945;17296	3559;3560;3561;3562;3563;6811;6812;6813;6814;11718;11719;11720;11721;11722;35934;35935;35936;35937;35938;35948;35949;35950;40490;40491;40492;40493;40494;40495;49063;49064;49065;49066;53399;53400;53401;53402;53403;58566;58567;58568;58569;58570;60590;60591;60592;60593;80722;80723;80724;80725;80726;98191;100154;100155;100156;100157;100158	3246;3247;3248;6059;10273;31139;31140;31141;31146;35301;35302;35303;35304;35305;35306;42926;42927;42928;42929;46825;46826;51117;51118;51119;51120;52960;52961;69915;69916;85605;87419;87420;87421	3247;6059;10273;31140;31146;35304;42927;46826;51117;52960;69915;85605;87421			sp|Q9UIG0|BAZ1B_HUMAN	9	8	5	12	12	10	9	8	5	12	12	10	9	8	5	12	12	10	By MS/MS	By MS/MS	By MS/MS	By MS/MS	By MS/MS	By MS/MS	7,8	6,4	4,6	10,9	10,9	9	18185000	18154000	14945000	70954000	63915000	58282000	142100	93030	164590	435350	444910	404760	333550	356180	308730	362710	367700	365060	4	2	2	8	7	8	Q9UIG0
TLK1	Serine/threonine-protein kinase tousled-like 1 (EC 2.7.11.1) (PKU-beta) (Tousled-like kinase 1)	10	10	6	sp|Q9UKI8|TLK1_HUMAN Serine/threonine-protein kinase tousled-like 1 OS=Homo sapiens OX=9606 GN=TLK1 PE=1 SV=2	-1		sp|Q9UKI8|TLK1_HUMAN	1	10	10	6	0	0	0	0	0	0	18	18	11,6	86,699	766	766	0	36,312			0	0	411700000	0	0	37	6273700	0	0	0	0	0	0	44	AFDLYEQR;ATEVQFPVKPVVSSEAK;IIQTDLTMLK;INNEDNSQFKDHPTLNER;ISDYFEYQGGNGSSPVR;KEEAEIQAELER;KPFGHNQSQQDILQENTILK;RKPPTANNSQAPSTNSEPK;RQELLEAR;YLLLHLLGR				2144	418;1327;6551;6830;6993;7353;7589;11575;11679;15869	True;True;True;True;True;True;True;True;True;True	444;1425;7044;7356;7531;7909;8161;12565;12674;17169	2423;2424;2425;2426;2427;2428;8247;8248;8249;8250;8251;8252;8253;8254;8255;8256;8257;8258;40435;40436;40437;42387;42388;42389;42390;42391;43574;43575;43576;43577;45823;45824;45825;45826;45827;45828;45829;47564;47565;47566;47567;47568;47569;72891;72892;72893;72894;72895;72896;73554;73555;73556;73557;73558;73559;99379;99380;99381;99382;99383;99384;99385;99386;99387;99388	2064;7257;7258;7259;7260;7261;7262;7263;35243;35244;36946;36947;36948;38229;38230;38231;40217;40218;40219;40220;40221;40222;41531;41532;41533;41534;41535;63203;63204;63710;63711;63712;63713;63714;63715;86651;86652;86653;86654;86655;86656;86657;86658;86659	2064;7258;35243;36946;38230;40219;41533;63204;63715;86659			sp|Q9UKI8|TLK1_HUMAN	10	8	9	9	8	9	10	8	9	9	8	9	6	4	6	5	4	5	By MS/MS	By MS/MS	By MS/MS	By MS/MS	By MS/MS	By MS/MS	18	14,5	16,8	16,7	13,4	16,7	58964000	48797000	43392000	86822000	92901000	80820000	1074700	713170	768040	982280	1586400	1149000	676310	649050	625690	461590	362620	421520	9	8	6	9	6	6	Q9UKI8
STK38L	Serine/threonine-protein kinase 38-like (EC 2.7.11.1) (NDR2 protein kinase) (Nuclear Dbf2-related kinase 2)	10	7	7	sp|Q9Y2H1|ST38L_HUMAN Serine/threonine-protein kinase 38-like OS=Homo sapiens OX=9606 GN=STK38L PE=1 SV=3	-1		sp|Q9Y2H1|ST38L_HUMAN	1	10	7	7	0	0	0	0	0	0	26,3	20,7	20,7	54,002	464	464	0	22,176			0	0	227810000	0	0	24	5473300	0	0	0	0	0	0	22	DIKPDNLLLDAK;ERPAAIPIEIK;ETLVFPPEVPISEK;GAFGEVR;GHPFFEGVDWEHIR;LGLDDFESLK;LSDFGLCTGLK;LTLENFYSNLILQHEER;MFYSFQDK;NLTHNPPSDFSFQNMNSK				2197	1899;3530;3655;4600;4968;8363;9299;9505;10015;10785	True;True;True;False;True;True;False;True;False;True	2044;3806;3940;4950;5347;8985;9984;10208;10790;11714	11932;11933;11934;11935;22030;22031;22772;22773;28220;28221;28222;28223;30444;30445;30446;30447;30448;52645;52646;52647;52648;52649;52650;52651;58398;58399;58400;58401;58402;58403;59799;59800;59801;59802;59803;62870;62871;62872;62873;62874;68009;68010;68011;68012	10432;10433;10434;19490;20017;24481;26422;26423;26424;46121;46122;46123;46124;46125;46126;50971;50972;52385;52386;52387;52388;52389;54848;59267;59268;59269	10433;19490;20017;24481;26422;46123;50971;52389;54848;59269			sp|Q9Y2H1|ST38L_HUMAN	7	7	7	6	7	9	4	5	4	4	5	6	4	5	4	4	5	6	By MS/MS	By MS/MS	By MS/MS	By MS/MS	By MS/MS	By MS/MS	17	18,3	16,6	16,8	19,4	23,7	17570000	21172000	28194000	45449000	67780000	47645000	427200	633830	1048200	649710	1752000	962450	475950	479220	650340	616820	630220	562360	3	3	4	4	3	5	Q9Y2H1
MAP3K2	Mitogen-activated protein kinase kinase kinase 2 (EC 2.7.11.25) (MAPK/ERK kinase kinase 2) (MEK kinase 2) (MEKK 2)	18	18	15	sp|Q9Y2U5|M3K2_HUMAN Mitogen-activated protein kinase kinase kinase 2 OS=Homo sapiens OX=9606 GN=MAP3K2 PE=1 SV=2	-1		sp|Q9Y2U5|M3K2_HUMAN	1	18	18	15	0	0	0	0	0	0	41,2	41,2	34,9	69,74	619	619	0	89,586			0	0	677390000	0	0	29	16830000	0	0	0	0	0	0	67	AQSYPDNHQEFSDYDNPIFEK;ASRPALSLQETR;AVELLDR;EVNALECEIQLLK;GSDIDNPTLTVMDISPPSR;IAFGQSMDLHYTNNELVIPLTTQDDLDK;IATQPTNPK;IVQYYGCLR;LLGQGAFGR;LPPHVSDYTR;LRPSADELLR;LSIIGPTSR;MDDQQALNSIMQDLAVLHK;SPVSFSPTDHSLSTSSGSSIFTPEYDDSR;SVTGTPYWMSPEVISGEGYGR;TLSIFMEYMPGGSIK;YHVSYHHQEYNDGR;YHVSYHHQEYNDGRK				2205	1192;1262;1425;3761;5421;6129;6179;7219;8753;9134;9289;9356;9891;12547;12873;13530;15790;15791	True;True;True;True;True;True;True;True;True;True;True;True;True;True;True;True;True;True	1281;1355;1531;4053;5832;6595;6651;7770;9396;9805;9972;10044;10631;13628;13966;13967;14683;14684;14685;17086;17087	7361;7362;7363;7364;7365;7773;7774;7775;7776;7777;7778;7779;7780;8885;8886;8887;8888;23392;23393;23394;23395;33112;33113;33114;33115;33116;37726;37727;37728;37729;38046;38047;38048;38049;38050;38051;44954;44955;44956;44957;44958;55149;55150;55151;55152;55153;55154;57426;58341;58342;58343;58344;58345;58346;58347;58348;58349;58350;58351;58352;58717;58718;58719;58720;58721;58722;62169;62170;78551;78552;78553;78554;78555;78556;80764;80765;80766;80767;80768;80769;80770;80771;84965;84966;84967;84968;84969;84970;84971;84972;84973;98902;98903;98904;98905;98906;98907	6520;6521;6522;6844;6845;6846;6847;7778;7779;7780;7781;20564;20565;20566;20567;28569;28570;28571;28572;28573;32744;32745;32746;32747;32986;32987;32988;39454;39455;48271;48272;48273;48274;48275;48276;50167;50929;50930;50931;50932;50933;50934;50935;50936;50937;51227;51228;51229;54329;67674;67675;67676;67677;67678;69953;69954;69955;69956;69957;69958;69959;69960;69961;73718;73719;73720;73721;86218;86219;86220;86221	6521;6846;7778;20565;28573;32745;32987;39455;48271;50167;50937;51227;54329;67675;69959;73718;86218;86219	1461;1560;1561	437;440;528	sp|Q9Y2U5|M3K2_HUMAN	13	12	14	16	12	16	13	12	14	16	12	16	10	10	11	13	9	13	By MS/MS	By MS/MS	By MS/MS	By MS/MS	By MS/MS	By MS/MS	29,2	28,4	34,1	36,5	28,3	39,4	94140000	80789000	113280000	147860000	105060000	136250000	2446700	2040200	3024100	3533100	2555000	3230800	1487300	1461500	1430300	835670	673310	865270	12	12	14	10	8	11	Q9Y2U5
MAP4K5	Mitogen-activated protein kinase kinase kinase kinase 5 (EC 2.7.11.1) (Kinase homologous to SPS1/STE20) (KHS) (MAPK/ERK kinase kinase kinase 5) (MEK kinase kinase 5) (MEKKK 5)	28	28	27	sp|Q9Y4K4|M4K5_HUMAN Mitogen-activated protein kinase kinase kinase kinase 5 OS=Homo sapiens OX=9606 GN=MAP4K5 PE=1 SV=2	-1		sp|Q9Y4K4|M4K5_HUMAN	1	28	28	27	0	0	0	0	0	0	41,3	41,3	40,4	95,023	846	846	0	202,3			0	0	2891600000	0	0	41	49856000	0	0	0	0	0	0	179	ALAVELLDK;ALFLMSK;DEMGLSSDPNFMLQWNPFVDGANTGK;DFPKPAINGLPPTPK;ETLQGLAYLHTK;GANILLTDHGDVK;HCNIVAYFGSYLSR;ISSYPEDNFPDEEK;ITATIAK;KPGLAAHIQTHR;LADFGVAAK;LEPGDDFSLIQQEIFMVK;LLTHTFVAQPGLSR;LMSENTEGSAQAPQLPR;LQFEPPLR;LQFEPPLRK;MEAPLRPAADILR;NPQQDYELVQR;PTENPTAHSNLYILAGHENSY;RNPQQDYELVQR;SDEVTQEISDETR;SFIGTPYWMAPEVAAVEK;SNFQPPK;TASEINFDK;TFQLYSHNLIALFEHAK;VGSGTYGDVYK;VNNPDNHAHYTEADDDDFEPHAIIR;VVVLESRPTENPTAHSNLYILAGHENSY				2232	763;817;1712;1770;3653;4639;5705;7065;7085;7597;7780;8111;8889;8958;9207;9208;9935;10889;11297;11621;11820;11982;12443;13008;13174;14465;14922;15366	True;True;True;True;True;True;True;True;True;True;True;True;True;True;True;True;True;True;True;True;True;True;True;True;True;True;True;True	818;876;1841;1842;1843;1906;3938;4992;6132;7608;7629;8169;8358;8712;8713;9537;9615;9616;9887;9888;10685;10686;11833;12269;12611;12828;13004;13005;13514;14123;14302;15675;16168;16639	4615;4616;4617;4618;4619;4620;4946;4947;4948;4949;4950;4951;10765;10766;10767;11154;11155;11156;11157;11158;11159;11160;22757;22758;22759;22760;22761;22762;22763;22764;22765;22766;22767;22768;28488;28489;28490;28491;28492;28493;28494;28495;28496;28497;28498;28499;28500;28501;28502;28503;28504;34806;34807;44043;44044;44045;44046;44047;44048;44154;44155;44156;44157;44158;44159;47638;47639;47640;47641;47642;47643;47644;47645;47646;47647;47648;47649;48945;48946;48947;48948;48949;48950;48951;48952;48953;48954;48955;50886;50887;50888;50889;50890;50891;50892;50893;50894;50895;50896;50897;50898;50899;50900;50901;55948;55949;55950;55951;55952;55953;55954;55955;55956;55957;55958;55959;56351;56352;56353;56354;56355;56356;56357;56358;56359;56360;57844;57845;57846;57847;57848;57849;57850;57851;57852;57853;57854;57855;57856;57857;57858;57859;57860;62415;62416;62417;62418;62419;62420;62421;62422;62423;62424;68685;68686;68687;71116;71117;71118;71119;71120;73167;73168;73169;73170;73171;73172;73173;73174;73175;74399;74400;74401;74402;74403;74404;74405;74406;74407;74408;75314;75315;75316;75317;75318;75319;75320;75321;75322;75323;77970;77971;77972;77973;77974;77975;81692;81693;81694;81695;81696;81697;81698;82648;82649;82650;82651;90814;90815;90816;90817;90818;90819;93646;93647;93648;93649;93650;93651;93652;93653;93654;93655;93656;93657;96459;96460;96461;96462;96463;96464;96465;96466;96467;96468	4099;4100;4101;4102;4103;4104;4105;4106;4107;4108;4402;4403;4404;4405;4406;4407;4408;9547;9548;9549;9884;9885;9886;9887;20004;20005;20006;20007;20008;20009;20010;20011;20012;20013;24714;24715;24716;24717;24718;24719;24720;24721;24722;24723;30167;38673;38674;38675;38676;38677;38678;38679;38680;38681;38782;38783;38784;38785;38786;38787;41612;41613;41614;41615;41616;42792;42793;42794;42795;42796;42797;44381;44382;44383;44384;44385;44386;44387;44388;44389;44390;44391;44392;48902;48903;48904;48905;48906;48907;48908;48909;49265;49266;49267;49268;49269;49270;49271;49272;49273;50492;50493;50494;50495;50496;50497;50498;50499;50500;50501;50502;54523;54524;54525;54526;54527;54528;54529;54530;54531;54532;54533;54534;54535;54536;54537;59823;59824;59825;61912;63430;63431;63432;63433;63434;64296;64297;64298;64299;64300;64301;64302;64303;64304;64305;65070;65071;65072;65073;65074;65075;67216;67217;67218;67219;70758;70759;70760;70761;71606;79115;79116;79117;79118;79119;79120;81538;81539;81540;81541;81542;81543;81544;81545;84012;84013;84014;84015;84016;84017;84018;84019;84020	4100;4406;9549;9887;20013;24719;30167;38675;38782;41612;42792;44387;48904;49271;50494;50498;54530;59823;61912;63430;64301;65070;67218;70760;71606;79115;81538;84015	1580;1581;1582;1583;1584;1585	1;68;182;358;367;456	sp|Q9Y4K4|M4K5_HUMAN	27	25	26	25	25	24	27	25	26	25	25	24	26	24	25	24	24	23	By MS/MS	By MS/MS	By MS/MS	By MS/MS	By MS/MS	By MS/MS	41,3	34,5	37,6	38,2	36,5	36,5	611290000	488070000	615870000	424820000	326970000	424590000	10571000	8473200	11942000	6758400	5454900	6656100	3171200	2910400	3025100	1169900	953130	1227100	42	33	43	21	19	21	Q9Y4K4
IRAK3	Interleukin-1 receptor-associated kinase 3 (IRAK-3) (EC 2.7.11.1) (IL-1 receptor-associated kinase M) (IRAK-M)	9	9	9	sp|Q9Y616|IRAK3_HUMAN Interleukin-1 receptor-associated kinase 3 OS=Homo sapiens OX=9606 GN=IRAK3 PE=1 SV=2	-1		sp|Q9Y616|IRAK3_HUMAN	1	9	9	9	0	0	0	0	0	0	17,3	17,3	17,3	67,766	596	596	0	25,45			0	0	145190000	0	0	29	3958900	0	0	0	0	0	0	18	DFLIGEGEIFEVYR;ELLWSWAQK;HLWYMPEEYIR;IGILIGISK;LSSSWLDVR;LTDFAMAHFR;SSISFQNIIEGTR;SYQEGGFPNILFK;TIGDLLQVLQEMGHR				2253	1756;3278;5906;6420;9428;9462;12667;12931;13329	True;True;True;True;True;True;True;True;True	1890;3535;6350;6901;10122;10160;13751;14036;14468	11064;11065;20659;20660;20661;20662;20663;36101;36102;36103;39489;39490;39491;39492;59273;59274;59275;59488;59489;59490;59491;59492;79234;79235;79236;79237;79238;81210;81211;81212;81213;83735;83736;83737	9816;18347;18348;18349;31275;34327;34328;51916;52107;52108;52109;68209;70415;70416;70417;70418;72656;72657;72658	9816;18349;31275;34327;51916;52108;68209;70416;72658			sp|Q9Y616|IRAK3_HUMAN	3	4	6	7	6	8	3	4	6	7	6	8	3	4	6	7	6	8	By MS/MS	By MS/MS	By MS/MS	By MS/MS	By MS/MS	By MS/MS	6,7	7,7	10,6	12,8	11,2	14,9	11998000	8309100	18751000	30646000	33366000	42122000	413740	228210	607160	933410	729080	1047300	263270	201560	261240	267910	305290	260400	2	1	3	3	4	5	Q9Y616
STK24	Serine/threonine-protein kinase 24 (EC 2.7.11.1) (Mammalian STE20-like protein kinase 3) (MST-3) (STE20-like kinase MST3) [Cleaved into: Serine/threonine-protein kinase 24 36 kDa subunit (Mammalian STE20-like protein kinase 3 N-terminal) (MST3/N); Serine/threonine-protein kinase 24 12 kDa subunit (Mammalian STE20-like protein kinase 3 C-terminal) (MST3/C)]	18	10	9	sp|Q9Y6E0|STK24_HUMAN Serine/threonine-protein kinase 24 OS=Homo sapiens OX=9606 GN=STK24 PE=1 SV=1	-1		sp|Q9Y6E0|STK24_HUMAN	1	18	10	9	0	1	0	0	0	0	39,1	27,1	23,5	49,307	443	443	0	75,612		By matching	0	1,6	2480700000	0	0	21	78886000	0	0	0	0	0	0	112	AANVLLSEHGEVK;ADIWSLGITAIELAR;EPSFRPTAK;GEPPHSELHPMK;GLDYLHSEK;GLDYLHSEKK;GSFGEVFK;KTSYLTELIDR;LADFGVAGQLTDTQIK;LADFGVAGQLTDTQIKR;NLENGALQPSDLDR;NNPPTLEGNYSK;NNPPTLEGNYSKPLK;NTFVGTPFWMAPEVIK;SQACGGNLGSIEELR;TSYLTELIDR;VLFLIPK;YSLSGGGTSSH				2261	135;253;3468;4768;5091;5092;5426;7691;7782;7783;10697;10841;10842;11018;12556;13809;14688;16034	True;True;True;True;False;False;False;False;False;False;True;True;True;True;True;False;False;True	139;262;3742;5130;5131;5480;5481;5838;8266;8361;8362;11618;11784;11785;11977;11978;13637;14985;15911;17350	745;746;747;748;749;750;751;752;753;754;755;756;1453;1454;1455;1456;1457;1458;1459;1460;1461;1462;1463;1464;21691;21692;21693;21694;21695;29245;29246;29247;29248;29249;29250;29251;29252;29253;29254;29255;29256;29257;29258;29259;29260;29261;29262;29263;29264;29265;29266;31278;31279;31280;31281;31282;31283;31284;31285;31286;31287;31288;31289;31290;31291;31292;31293;31294;31295;31296;33145;33146;33147;33148;33149;33150;48233;48234;48235;48236;48237;48238;48239;48240;48241;48242;48243;48244;48245;48246;48247;48248;48249;48250;48251;48252;48253;48254;48255;48256;48257;48258;48259;48975;48976;48977;48978;48979;48980;48981;48982;48983;48984;48985;48986;48987;48988;48989;48990;48991;48992;48993;48994;48995;48996;48997;48998;48999;49000;49001;49002;49003;49004;49005;49006;49007;49008;49009;49010;67486;67487;67488;67489;67490;67491;67492;68383;68384;68385;68386;68387;68388;68389;68390;68391;68392;68393;68394;68395;68396;68397;68398;68399;68400;68401;69509;69510;69511;69512;69513;69514;69515;69516;69517;69518;69519;69520;69521;78619;78620;78621;78622;78623;78624;86635;86636;86637;86638;86639;86640;86641;86642;86643;86644;92252;92253;92254;92255;92256;92257;92258;92259;92260;92261;92262;92263;92264;92265;92266;92267;100485;100486;100487;100488;100489;100490	649;650;651;652;653;654;655;656;657;658;659;1265;1266;1267;1268;1269;1270;1271;1272;1273;1274;1275;1276;1277;1278;1279;19179;19180;19181;25377;25378;25379;25380;25381;25382;25383;25384;25385;25386;25387;25388;25389;25390;25391;25392;25393;25394;25395;27100;27101;27102;27103;27104;27105;27106;27107;27108;27109;27110;27111;27112;27113;27114;27115;27116;27117;27118;27119;27120;27121;28606;28607;42167;42168;42169;42170;42171;42172;42173;42174;42175;42176;42177;42178;42179;42180;42181;42182;42183;42184;42185;42186;42187;42188;42189;42190;42191;42192;42193;42837;42838;42839;42840;42841;42842;42843;42844;42845;42846;42847;42848;42849;42850;42851;42852;42853;42854;42855;42856;42857;42858;42859;42860;42861;42862;42863;42864;42865;42866;42867;42868;42869;42870;42871;42872;42873;42874;42875;42876;42877;42878;42879;42880;42881;42882;42883;42884;58872;58873;58874;58875;58876;58877;58878;58879;58880;58881;58882;58883;58884;59556;59557;59558;59559;59560;59561;59562;59563;59564;59565;59566;59567;59568;59569;59570;59571;59572;59573;59574;59575;59576;60580;60581;60582;60583;60584;60585;60586;60587;60588;60589;60590;60591;60592;60593;60594;60595;60596;60597;67724;67725;67726;67727;67728;67729;75030;75031;75032;75033;75034;75035;75036;75037;75038;75039;75040;75041;75042;75043;75044;75045;75046;75047;75048;75049;75050;75051;75052;75053;75054;80343;80344;80345;80346;80347;80348;80349;80350;80351;80352;80353;80354;80355;80356;80357;80358;80359;80360;80361;80362;80363;80364;80365;80366;80367;80368;80369;80370;80371;80372;80373;80374;80375;80376;80377;80378;80379;80380;80381;80382;80383;87755;87756;87757;87758;87759;87760	650;1275;19180;25392;27103;27121;28606;42170;42854;42872;58876;59560;59564;60596;67726;75042;80353;87756	46;1593	198;237	sp|Q9Y6E0|STK24_HUMAN	18	18	18	17	18	18	10	10	10	9	10	10	9	9	9	8	9	9	By MS/MS	By MS/MS	By MS/MS	By MS/MS	By MS/MS	By MS/MS	39,1	39,1	39,1	37	39,1	39,1	447190000	371710000	498430000	374580000	395440000	393320000	13636000	10807000	16110000	12067000	13397000	12868000	7282500	6738800	7254000	3099500	2680800	3130500	22	22	19	16	17	16	Q9Y6E0
MAP3K4	Mitogen-activated protein kinase kinase kinase 4 (EC 2.7.11.25) (MAP three kinase 1) (MAPK/ERK kinase kinase 4) (MEK kinase 4) (MEKK 4)	36	36	36	sp|Q9Y6R4|M3K4_HUMAN Mitogen-activated protein kinase kinase kinase 4 OS=Homo sapiens OX=9606 GN=MAP3K4 PE=1 SV=2	-1		sp|Q9Y6R4|M3K4_HUMAN	1	36	36	36	0	0	0	0	0	0	27,5	27,5	27,5	181,68	1608	1608	0	150,52			0	0	1970600000	0	0	88	17531000	0	0	0	0	0	0	142	AGFNGTSVEGQCK;DEPAYPR;DLEIAAEFR;DLLDVLK;DSEDSWGTWEAQPVK;EAMIQGYNFGFEYHK;EITHYIR;GANIFLTSSGLIK;HCLTSIYRPFVDK;HSSPTEERDEPAYPR;IMGTVLGIK;ISNAIDR;IVGYSTHHEHLQR;LGLQEHVIR;LGPIEAIQK;LMDGSLQR;LPVSVPMPIAR;MNAPNQPPHK;NDRPVEFSEFPDPMWGSDYVQLSR;NIIGQVCDTPK;NLLEEEWNFTK;NLSDIGWPVFEIPSPR;NNAQTMPGEVNSTLGTAAYMAPEVITR;QAIPDIINEILTFK;SIILQLLNAAAGK;SIPDVDLNKPYLSLGCSNAK;SWIQMLQQLPQASHSLK;SYDNVMHVGLR;TINDQDFFLYTAR;TLISQSK;VDYGSFAFVR;VGMGHKPPIPER;VQIPGLENLQMFVPDTLAEEK;VSFEQVK;VVPQVETVDTLR;WTASQLLDHSFVK				2270	519;1716;2032;2100;2343;2663;3114;4637;5703;6017;6786;7039;7184;8380;8398;8933;9167;10206;10464;10611;10729;10769;10827;11335;12150;12170;12892;12904;13348;13468;14237;14446;15042;15110;15338;15553	True;True;True;True;True;True;True;True;True;True;True;True;True;True;True;True;True;True;True;True;True;True;True;True;True;True;True;True;True;True;True;True;True;True;True;True	556;1848;2186;2259;2531;2872;3356;4990;6130;6471;7303;7581;7733;9003;9023;9583;9842;11052;11368;11526;11653;11698;11767;11768;11769;12311;13187;13209;13988;14001;14002;14489;14613;15435;15654;15655;16293;16364;16610;16835	3148;3149;3150;3151;10789;10790;10791;10792;12774;12775;12776;12777;12778;13259;13260;13261;13262;13263;13264;14973;14974;14975;14976;14977;16869;16870;16871;19683;19684;28478;28479;28480;28481;28482;34796;34797;34798;34799;36939;36940;36941;36942;36943;36944;36945;36946;36947;36948;42119;42120;42121;42122;42123;42124;43876;43877;43878;44789;44790;44791;44792;44793;44794;44795;44796;44797;52755;52756;52757;52758;52759;52880;52881;52882;52883;52884;52885;56217;57621;57622;57623;64240;64241;64242;64243;64244;64245;64246;64247;64248;64249;64250;64251;66065;66066;66955;66956;66957;67665;67666;67667;67668;67669;67670;67939;67940;67941;68303;68304;68305;68306;68307;68308;71354;76275;76276;76277;76278;76279;76280;76390;80867;80868;80869;80935;80936;80937;80938;80939;80940;80941;80942;80943;80944;80945;80946;80947;80948;80949;80950;80951;83869;83870;83871;83872;83873;83874;84596;84597;84598;84599;84600;89392;89393;89394;89395;89396;89397;90706;90707;90708;90709;90710;90711;90712;90713;90714;90715;94354;94355;94356;94821;94822;94823;94824;94825;96308;96309;96310;96311;96312;96313;97478;97479;97480;97481;97482;97483	2830;2831;2832;2833;9572;9573;11157;11158;11159;11160;11693;11694;11695;11696;13305;13306;13307;13308;14930;17433;17434;24706;24707;24708;24709;30160;30161;32070;32071;32072;32073;32074;32075;32076;32077;36717;36718;38519;38520;38521;39334;39335;39336;39337;39338;46236;46237;46238;46239;46371;46372;46373;46374;46375;46376;46377;46378;46379;46380;49161;50322;50323;50324;55990;55991;55992;55993;55994;55995;55996;55997;55998;55999;57632;57633;58430;59009;59010;59011;59012;59013;59208;59209;59210;59489;59490;59491;59492;59493;59494;59495;59496;62077;65841;65842;65843;65844;65845;65846;65847;65947;70035;70094;70095;70096;70097;70098;70099;70100;70101;70102;70103;70104;70105;70106;70107;72782;72783;72784;72785;72786;72787;73422;77842;77843;77844;77845;77846;79049;79050;79051;79052;79053;79054;82155;82551;83903;83904;83905;83906;83907;83908;84901;84902;84903;84904;84905	2831;9572;11160;11693;13305;14930;17433;24708;30160;32072;36718;38519;39334;46237;46376;49161;50322;55995;57632;58430;59010;59210;59489;62077;65844;65947;70035;70101;72782;73422;77842;79052;82155;82551;83904;84901	1594;1595;1596;1597;1598;1599;1600;1601	204;550;577;1036;1332;1495;1509;1560	sp|Q9Y6R4|M3K4_HUMAN	31	30	32	19	20	25	31	30	32	19	20	25	31	30	32	19	20	25	By MS/MS	By MS/MS	By MS/MS	By MS/MS	By MS/MS	By MS/MS	22,9	19,8	24,3	14,7	13,7	18,4	376400000	410580000	592650000	206550000	152430000	232040000	3052200	3886300	5532700	1654100	1363500	2042000	5934000	5444900	6490300	2054900	1605400	2385000	34	33	39	14	9	13	Q9Y6R4

### Sheet: XO44-HEK293T
See table S5

### Sheet: XO44-MV4-11
See table S6
