## Supplementary material for "CellEKT: A robust chemical proteomics workflow to profile cellular target engagement of kinase inhibitors": Table S11. Probe cocktail

### Sheet: Index
KNIME output Total_analysis_workflow_v1.1.0 Target engagement of listed drugs was determined by running the automated KNIME analysis workflow on the FragPipe output (combined_protein.tsv) and providing a sample list as well as defining the 'Uniprot Kinases' list as the proteins of interest (POI). Data are available via ProteomeXchange with identifier PXD053911.
Cells	Negative control	Positive control	Peptide library	Probe	Sample	Inhibitor	Concentration (nM)	Uniquename (auto-generated)
MV4-11	Yes							Neg1
MV4-11	Yes							Neg2
MV4-11		Yes		ALX005,ALX011,XO44				Pos1
MV4-11		Yes		ALX005,ALX011,XO44				Pos2
MV4-11		Yes		ALX005,ALX011,XO44				Pos3
MV4-11			Yes	ALX005,ALX011,XO44				Pep1
MV4-11			Yes	ALX005,ALX011,XO44				Pep2
MV4-11			Yes	ALX005,ALX011,XO44				Pep3
MV4-11				ALX005,ALX011,XO44	Yes	Dasatinib	0.1	Dasatinib_0.1_1
MV4-11				ALX005,ALX011,XO44	Yes	Dasatinib	0.1	Dasatinib_0.1_2
MV4-11				ALX005,ALX011,XO44	Yes	Dasatinib	1	Dasatinib_1_1
MV4-11				ALX005,ALX011,XO44	Yes	Dasatinib	1	Dasatinib_1_2
MV4-11				ALX005,ALX011,XO44	Yes	Dasatinib	10	Dasatinib_10_1
MV4-11				ALX005,ALX011,XO44	Yes	Dasatinib	10	Dasatinib_10_2
MV4-11				ALX005,ALX011,XO44	Yes	Dasatinib	100	Dasatinib_100_1
MV4-11				ALX005,ALX011,XO44	Yes	Dasatinib	100	Dasatinib_100_2
MV4-11				ALX005,ALX011,XO44	Yes	Dasatinib	1000	Dasatinib_1000_1
MV4-11				ALX005,ALX011,XO44	Yes	Dasatinib	1000	Dasatinib_1000_2
MV4-11				ALX005,ALX011,XO44	Yes	Dasatinib	10000	Dasatinib_10000_1
MV4-11				ALX005,ALX011,XO44	Yes	Dasatinib	10000	Dasatinib_10000_2

### Sheet: Raw_data_POI
Uniprot IDs	Protein names	Gene names	Peptide counts (unique)	LFQ Neg1	LFQ Neg2	LFQ Pos1	LFQ Pos2	LFQ Pos3	LFQ Pep1	LFQ Pep2	LFQ Pep3	LFQ Dasatinib_0.1_1	LFQ Dasatinib_0.1_2	LFQ Dasatinib_1_1	LFQ Dasatinib_1_2	LFQ Dasatinib_10_1	LFQ Dasatinib_10_2	LFQ Dasatinib_100_1	LFQ Dasatinib_100_2	LFQ Dasatinib_1000_1	LFQ Dasatinib_1000_2	LFQ Dasatinib_10000_1	LFQ Dasatinib_10000_2
O00141	Serine/threonine-protein kinase Sgk1	SGK1	65			112697	117333	128954	61035.2	63124.3	59099.7	131353	142440	112710	102671	135693	119942	105649	131438	128365	89513.8	112238	101598
O00506	Serine/threonine-protein kinase 25	STK25	879	892472	1.81608e+06	2.04733e+06	1.84049e+06	1.88972e+06	1.25508e+06	1.2831e+06	1.60774e+06	2044051	2.08955e+06	1.8413e+06	1.48921e+06	1.95942e+06	1.61618e+06	1.55329e+06	1.87874e+06	1.86384e+06	1.50638e+06	1.46329e+06	1775385
O14757	Serine/threonine-protein kinase Chk1	CHEK1	104			119126	108992	107598	109217	116304	106760	128834	114228	105763	107783	109876	120890	108436	112450	127947	111861	123301	124780
O14920	Inhibitor of nuclear factor kappa-B kinase subunit beta	IKBKB	36			85360.5	83334.8	92998.7	49435.5	48289.3	58449.1	86774.2	91331.9	93510.1	73493.2	93311.5	86908.2	87698.4		83873.2	81484.7	66659.8	90392.6
O14965	Aurora kinase A	AURKA	3119	456668	16835.3	7.46598e+06	7.26188e+06	9072001	3.19551e+06	3.1481e+06	2.77385e+06	9267855	9624327	6917496	6.44243e+06	9009145	7887869	7.35658e+06	9018108	8482819	6.86133e+06	6.33914e+06	6834327
O15021	Microtubule-associated serine/threonine-protein kinase 4	MAST4	962			310478	295375	312105	100341	95510.1	99853.4	299750	320728	298152	276734	323213	305979	315578	346133	337584	317715	325469	319776
O15264	Mitogen-activated protein kinase 13	MAPK13	409	182962	198238	532030	512880	537093	244866	237626	231216	592204	572439	538234	485638	528617	511275	485720	509453	534524	489473	421097	417360
O15530	3-phosphoinositide-dependent protein kinase 1	PDPK1	49			36114.5	42055.3	38142.9	35383.5	38175.3	30730.9	36544	38630.1			37375.4			38972.6
O43283	Mitogen-activated protein kinase kinase kinase 13	MAP3K13	13			27899.5	30640.8	28469.9	17502.6	16997.5	17975.6	25362.9	27567.4	26234.9	26078.2	27225.1	29818.6	29557.5	29979.4	31502.5	29330.6	22520.9	24608.6
O43318	Mitogen-activated protein kinase kinase kinase 7	MAP3K7	1924	4201807	23966.2	1.45463e+06	1.4733e+06	1.47964e+06	1.31472e+06	1.32392e+06	1.3491e+06	1427152	1.28492e+06	1.24087e+06	1.2171e+06	1.26251e+06	1.21362e+06	1.22037e+06	1.27879e+06	1.2699e+06	1.17439e+06	1.05705e+06	1.07106e+06
O43683	Mitotic checkpoint serine/threonine-protein kinase BUB1	BUB1	53			44983.2	50320.6	36826.1	33503.1	34168.7	28256.6	46013	49698.4	52883.1	54030.9	46301.6	50325.5	52535.9	49247.5	59555.8	58369.8	56589.2	51445.6
O60285	NUAK family SNF1-like kinase 1	NUAK1	172			111182	115184	101327	69322.9	71286.8	63416	105298	122140	105287	100756	104201	108331	113765	144305	121101	112169	116358	128328
O60307	Microtubule-associated serine/threonine-protein kinase 3	MAST3	2051	1.04058e+06	609006	1.13468e+06	1.05192e+06	1.13814e+06	462729	459766	463747	1.10386e+06	1.20718e+06	1.12947e+06	1.02786e+06	1.20961e+06	1.10922e+06	1.07344e+06	1.32333e+06	1.27779e+06	1.04693e+06	1.07328e+06	1.09188e+06
O60674	Tyrosine-protein kinase JAK2	JAK2	44			33165.7	42299.7	38106.4	40721.1	39668.6	35556.7	36731.2	37479.6	41418.9	42564.8	35284.7	38725.9	41213.2	41753.4	39866.3	37049.6	36829.9	38340.7
O75385	Serine/threonine-protein kinase ULK1	ULK1	73			64936.7	65463.2	60382	70827.6	70950.2	71923.2	58112.7	67501.1	60080.4	55644.1	63972	62513.7	57222.4	63402.4	65255.3	63799.4	61947.3	69458.1
O76039	Cyclin-dependent kinase-like 5	CDKL5	960	765290	360258	815062	816828	810062	240714	220454	230431	818983	792887	765557	785526	926754	924736	900986	950272	1.01555e+06	935007	907990	929996
O94921	Cyclin-dependent kinase 14	CDK14	301			409643	399801	364315	243861	249302	220426	414892	442149	375391	347064	405903	367204	335771	403939	404490	323856	330341	306196
O95382	Mitogen-activated protein kinase kinase kinase 6	MAP3K6	24				13208.6	19686.5	25234.5	31122	34592.5	13652.1		12763.6	6310.13	24766.1	16293.2		11299.1	11833.5		7574.27
O95819	Mitogen-activated protein kinase kinase kinase kinase 4	MAP4K4	1294	201485	60712.7	901525	738643	767254	866950	865620	867560	756940	812206	691586	674115	681622	710639	662761	729203	750527	694778	564618	670780
O96013	Serine/threonine-protein kinase PAK 4	PAK4	445		37910.3	485529	493366	473642	376832	395536	347812	469420	508542	438525	427031	459497	470567	489097	560765	513996	498511	578019	640577
P00533	Epidermal growth factor receptor	EGFR	1051		281038	570947	557045	578606	543736	511865	492636	538175	646460	500250	447251	513527	506985	521853	683296	503690	471364	488190	590030
P04626	Receptor tyrosine-protein kinase erbB-2	ERBB2	542			790465	774995	735140	741979	830481	715839	729584	723470	679012	693586	683995	730586	757014	810068	649566	647920	515211	502390
P04629	High affinity nerve growth factor receptor	NTRK1	16			33764.2	45550.5	39771.6				31726.4	36234.7	31652.9	40055.4	35206.7	36920	36373.7	34322.6		35536.6	33661.4	34555.4
P06239	Tyrosine-protein kinase Lck	LCK	33			512122	699898	483939	147790	157711	126352	632552	660776	638784	870150	441388	491345	130231	119803		58710.2		57297.7
P06241	Tyrosine-protein kinase Fyn	FYN	683	313443	511017	13933404	14231724	13783438	8242062	8.07947e+06	7.94415e+06	13797652	15161144	11894636	10569934	5984319	6437931	834952	986522	602351	671853	637014	900509
P06493	Cyclin-dependent kinase 1	CDK1	9171	2.49599e+06	1.05131e+06	47259092	45168012	46818056	20194260	20432744	17103828	49097696	49583832	45953248	39676360	52893560	48759396	44956328	49238508	58779704	48242104	47776096	48304584
P07947	Tyrosine-protein kinase Yes	YES1	1006	1.40563e+06	264434	11893058	12460389	12919084	7038564	6.83224e+06	6035675	13012877	14602504	11276396	10142666	9273642	8.18432e+06	1.64669e+06	1.77022e+06	236807	221164	114188	199373
P07949	Proto-oncogene tyrosine-protein kinase receptor Ret	RET	4			16889.8	14318.8	14947.2	22946.5	22114.8	23549.7	17999.7	23715.4	12886.3		23313.9	18835.7	15269.6	27218.4	6710.49
P08069	Insulin-like growth factor 1 receptor	IGF1R	202			115105	145604	132638	153305	155144	149107	127201	114125	116232	117538	128949	118291	127935	128278	123725	110647	128018	120453
P08581	Hepatocyte growth factor receptor	MET	632			317091	310042	298671	285037	301729	271720	280712	335258	269887	289404	274152	306659	295642	385155	307360	305266	363553	495918
P11362	Fibroblast growth factor receptor 1	FGFR1	33			115930	106702	123695	84606.9	88525.1	106391	123213	140834	100546	109821	133563	150072	143115	146714	111923	118583	63790.8	65530.1
P15735	Phosphorylase b kinase gamma catalytic chain, liver/testis isoform	PHKG2	29			45510	50956.2	53988.7	58913.7	75079.6	65777.6	52521.1	55483.2	43902.4	43834.6	53426.7	62332.6	54894.1	69016.7	51261.1	45025	48853.8	70984.8
P16591	Tyrosine-protein kinase Fer	FER	1900	3.28031e+06	408520	2.29045e+06	1.9634e+06	2.27637e+06	1.41848e+06	1.40317e+06	1222063	2.01094e+06	2.55562e+06	2.24817e+06	2.28798e+06	2.35041e+06	2704492	2.38001e+06	3.36364e+06	2.11073e+06	1.95058e+06	1.8356e+06	2.15376e+06
P17948	Vascular endothelial growth factor receptor 1	FLT1	8			33921.7	36212.4	33975.1	18565.9	24048.6	19109.2	36224.1	40650.4	33160.9	44188.3	33651.7	35620.9	42995.8	40811.5	42642	34464.2	16576.9	21215.5
P19525	Interferon-induced, double-stranded RNA-activated protein kinase	EIF2AK2	2800	2.45685e+06	323327	9331273	9296468	10012251	7.73613e+06	8051139	6912610	9629876	12095418	8.16664e+06	7.71004e+06	9071677	9012242	8738393	10806471	9722689	7959461	9263216	11156499
P19784	Casein kinase II subunit alpha'	CSNK2A2	743	38684.7	56173	412076	428685	406846	411808	439954	419267	376891	701083	362006	343195	361342	358054	323049	384141	369659	339098	399881	840036
P20794	Serine/threonine-protein kinase MAK	MAK	27			41021.2	47620.4	55393.1	24827.3	25723.8	25314.1	55558.5	55781.6	45831.4	41343.4	49659.6	49517.9	46850.9	56205.9	54572.8	39890.8	34900.2	41584.3
P21127	Cyclin-dependent kinase 11B	CDK11B	30			340406	324497	304013	326016	292592	259238	326078	329248	316816	279780	269009	309390	259992	285358	293977	229181	226950	210210
P21802	Fibroblast growth factor receptor 2	FGFR2	58			102685	138285	115324	50310.4	53997.3	45881.6	116065	123707	125925	136017	145212	165705	159769	151522	122988	122498	56769.2	50445.3
P22694	cAMP-dependent protein kinase catalytic subunit beta	PRKACB	45			50346.6	48237.9	51172.9	65010.4	74899.9	66574.1	57250	53073.2	42774	37587.5	55512.2	44352.9	45108.2	54755.3	31151.8	26314.3	18912.7	21983.1
P23443	Ribosomal protein S6 kinase beta-1	RPS6KB1	47			67591.6	71258.3	96831	81964.2	101509	87231.4	75990.7	85397.6	74236.9	65835.9	75983.3	71988	80456.5	93985.7	72359.7	66828	62799.5	92212.8
P23458	Tyrosine-protein kinase JAK1	JAK1	780	979806	47484	313516	343726	320629	303109	335148	289043	318213	353186	310490	305119	303052	306624	297050	346560	289890	278072	264497	255089
P24723	Protein kinase C eta type	PRKCH	22			40747.9	26622.5	55171	40818	56683.7	36461.9	33685.5	50818.1	40163.5	30214.4	49939.2	32350	38257.2	50023	36707.6	16626.8	35346.6	41408.7
P24941	Cyclin-dependent kinase 2	CDK2	2938	242789	195825	20782950	19094626	22821102	13522622	15829829	11556748	24932688	28291146	19083900	14535275	24186794	18809136	18146500	23671164	22985668	16405670	17569782	20000660
P27361	Mitogen-activated protein kinase 3	MAPK3	301	138453	239681	596570	687908	642998	769839	766586	668620	711043	852945	707651	701162	619230	657251	580874	657998	642964	570499	620460	555772
P29317	Ephrin type-A receptor 2	EPHA2	190	78177.5		216214	247825	225876	251380	275740	229174	226966	220189	132278	145604	74993.7	72297.4	31485.7	65799.4	48155.5	79918.4	71172.2	44795.7
P29320	Ephrin type-A receptor 3	EPHA3	98		67004.8	130046	130815	125088	111074	118901	94138.8	129802	130217	70225.6	69877.5	55279.1	39283.6	26430.3	35869	47791.6	18551.1	30495.3	61511
P29323	Ephrin type-B receptor 2	EPHB2	145			198817	224593	212638	194409	221348	189460	182958	182207	95621.4	113658	41233.4	39416	64192.9	34351.9	63100.6	83061.3		54058.6
P30291	Wee1-like protein kinase	WEE1	554	61634.4	84249.2	237621	252063	244682	238610	254291	223340	246003	254636	218859	227846	296953	287114	279756	332031	236220	242081	143665	163971
P31749	RAC-alpha serine/threonine-protein kinase	AKT1	207		32051	223726	216442	214605	215811	190558	187443	231874	239187	225967	222276	219817	209828	190814	221577	240302	205460	208471	186579
P31751	RAC-beta serine/threonine-protein kinase	AKT2	380	1.01407e+06	58879.9	328325	329557	325155	345341	340033	271858	376998	423787	362842	334709	340011	321906	303174	323808	348663	327625	312333	294550
P33981	Dual specificity protein kinase TTK	TTK	378	278149	141587	324598	324944	300024	329130	346787	369832	322043	313320	290935	306282	275981	282694	238369	275655	281576	239678	243906	237034
P35916	Vascular endothelial growth factor receptor 3	FLT4	176		209200	262530	289542	258593	143319	142149	134183	270479	281153	258303	267626	328166	342332	339176	347092	265444	270653	157388	183814
P36894	Bone morphogenetic protein receptor type-1A	BMPR1A	53			58953.1	83776	73846.4	72621.8	93960.9	97893.1	75508	112103	78888.2	78666.2	73568.9	85067.7	82797	100345	100502	86322.2	79115.5	79801.8
P42680	Tyrosine-protein kinase Tec	TEC	576	5110868	1.52025e+06	970776	1.08475e+06	1.01473e+06	797444	770401	678284	1017369	1.01049e+06	947290	935227	989245	1083143	716577	682885	228184	265081	152746	98027.9
P42684	Tyrosine-protein kinase ABL2	ABL2	1416	54439.3	90148.4	2.19704e+06	2544884	2450272	1.35405e+06	1.26611e+06	1.17414e+06	2.13926e+06	2.13608e+06	1.54992e+06	1.80218e+06	572088	593393	149443	157453	59050.8	73328.4	55748.2	51498.9
P42685	Tyrosine-protein kinase FRK	FRK	180			168953	161820	171322	84080.6	79323.7	82025.6	165200	203554	161779	159112	119211	130063	76687.2	63742.7	17310.3	22930.1		17164.6
P43250	G protein-coupled receptor kinase 6	GRK6	100	41916.6		152093	134414	135272	133863	124055	107871	141259	143763	135413	129557	143449	138335	139162	148158	141689	125136	146817	143745
P45984	Mitogen-activated protein kinase 9	MAPK9	333	541126	116883	1.16799e+06	1.27578e+06	1.21422e+06	1.07059e+06	1.10506e+06	937199	1.14266e+06	1597387	1.13218e+06	995121	971580	1.00136e+06	996272	1.05027e+06	1062762	918168	1.10175e+06	1.69086e+06
P48426	Phosphatidylinositol 5-phosphate 4-kinase type-2 alpha	PIP4K2A	23			35740.8	34131.1	24553.8	39022.2	33404.5	40642.5	34060.3	29136.5	31707.9	30209.8	24985.9	29233.2	21941.3	32502.4	23373.6		23247.2
P48729	Casein kinase I isoform alpha	CSNK1A1	34			95174.4	83180.9	90964.5	96164.1	94935.9	84012.4	84427.8	92101.9	76478.3	74045.3	80261.7	69543.8	79222.2	87355.2	77451.3	55788.9	70255.6	76488.6
P49674	Casein kinase I isoform epsilon	CSNK1E	67	41384.3	37181.6	153815	138948	132131	148465	156557	149075	144579	150919	134553	121017	133107	132651	117943	134735	133118	119406	103252	98024.7
P49759	Dual specificity protein kinase CLK1	CLK1	391			902018	861084	1014398	476040	503353	476458	1.09378e+06	1.07556e+06	897270	647431	947114	804133	700709	906821	758000	697049	638399	738968
P49760	Dual specificity protein kinase CLK2	CLK2	666	2.05792e+06	74110.4	3678957	3.42693e+06	3693141	1298022	1402976	1.26369e+06	3.87063e+06	3.89583e+06	3.63368e+06	2.96254e+06	4.12089e+06	3.90292e+06	3.54157e+06	3.8758e+06	3.77187e+06	3.21852e+06	3.24428e+06	3.26989e+06
P49761	Dual specificity protein kinase CLK3	CLK3	455	413570	96855.2	407427	458903	472562	382701	370649	365317	488412	535350	439378	376018	466440	443867	398712	460009	437102	361040	391290	388760
P49840	Glycogen synthase kinase-3 alpha	GSK3A	546	215418	87049.1	611438	595602	584106	588278	605848	570800	655781	862965	628097	556547	556796	570613	515050	561322	600878	486784	508379	547947
P49841	Glycogen synthase kinase-3 beta	GSK3B	363	132268	27800.9	398434	400139	409079	344160	335962	294467	447043	582707	414007	393675	359143	353152	338643	407655	389402	365108	365995	382491
P50613	Cyclin-dependent kinase 7	CDK7	639	296467	66827.4	1.08805e+06	1.06147e+06	1.04761e+06	716425	737845	643589	1.22255e+06	1166514	1.15035e+06	978234	1339848	1.36132e+06	1.1634e+06	1.44945e+06	1.20271e+06	1.07003e+06	1.06518e+06	1.17886e+06
P50750	Cyclin-dependent kinase 9	CDK9	787	89382.4	91378.6	2.76975e+06	2.61133e+06	2669603	1.18489e+06	1.23806e+06	1.1777e+06	2597207	2.59651e+06	2.2424e+06	2343605	2.61052e+06	2.4997e+06	2.47291e+06	2.62636e+06	2828618	2.48724e+06	2.5128e+06	2.16943e+06
P51617	Interleukin-1 receptor-associated kinase 1	IRAK1	2152	781926	81028.1	3202593	3.44488e+06	3.32823e+06	2.60244e+06	2.72834e+06	2.20248e+06	3.40877e+06	3.75195e+06	3082046	2.81815e+06	3.7265e+06	3656034	2.86458e+06	3.77711e+06	3.36399e+06	2.91608e+06	3.44394e+06	4427066
P51812	Ribosomal protein S6 kinase alpha-3	RPS6KA3	2063	391294	223570	2963780	3.08435e+06	3.28868e+06	2.63104e+06	2875404	2.44903e+06	3.1138e+06	3.49833e+06	2.7702e+06	2.78789e+06	3.14416e+06	3.17845e+06	2932923	3.57334e+06	3.00885e+06	2588848	3064639	3376362
P51817	cAMP-dependent protein kinase catalytic subunit PRKX	PRKX	111			233174	217642	197535	195180	236993	203227	205952	202417	208848	189241	244808	263986	264582	268799	259725	257629	369798	377170
P51955	Serine/threonine-protein kinase Nek2	NEK2	981		37431.9	2608478	2.62257e+06	2.35562e+06	791120	761336	683109	2.59398e+06	2.66242e+06	2525990	2365315	2.66247e+06	2724401	2.60692e+06	2653067	2.71846e+06	2.56772e+06	2199425	2.09181e+06
P51956	Serine/threonine-protein kinase Nek3	NEK3	983		91807.1	3.93633e+06	3.60057e+06	4305747	2.70451e+06	2591674	2.25312e+06	4281258	4658114	3565221	3119481	4.14687e+06	3.92682e+06	3633435	4.93422e+06	3.82564e+06	3440538	3823922	4532729
P51957	Serine/threonine-protein kinase Nek4	NEK4	49			82774.5	69982.1	75190.9	74338.1	81865.4	60806.7	71151.7	78574.3	55682.1	60334.7	76313.1	73860.5	72706.3	83948.7	65047.9	62908.9	76504.6	71614.8
P52429	Diacylglycerol kinase epsilon	DGKE	10			10538.6	13164.9	16868	33581.1	36796.8	40459.4	16736.8	23394.4			15705.8			18081.9
P52564	Dual specificity mitogen-activated protein kinase kinase 6	MAP2K6	112			76232.4	87869.1	79510.9	96179.4	92880	104396	80548	248826	84469.9	81256.6	74772.4	70844.2	62704.1	77308.1	78713.2	73222.3	70432.6	71302
P53355	Death-associated protein kinase 1	DAPK1	3			24065.2	3411.79		27083.3	26033.7	29851.9	22544.9	18828.2	14557.1	8773.69		16585.4		9628.14		2841.63	12052.5
P53667	LIM domain kinase 1	LIMK1	2286	527489	214531	9890424	10247284	10844894	2.64405e+06	2.85094e+06	2524498	11900669	12715222	10557981	10039932	13058408	12408014	12051776	12635306	10841290	8993861	4.89838e+06	5.26516e+06
P53671	LIM domain kinase 2	LIMK2	1106	70431.6	204544	1362314	1.32475e+06	1.3316e+06	473196	486863	452305	1.38419e+06	1444984	1.2751e+06	1.20524e+06	1388483	1.35521e+06	1.19802e+06	1.30253e+06	659800	604635	158399	151273
P53778	Mitogen-activated protein kinase 12	MAPK12	1026			3.3754e+06	3.25222e+06	3.47776e+06	1.85951e+06	1.84764e+06	1.56771e+06	3.72002e+06	3.691e+06	3.5279e+06	3058285	3.39251e+06	3.30819e+06	3034055	3265244	3.4651e+06	2.95068e+06	2.95805e+06	2.80944e+06
P54646	5'-AMP-activated protein kinase catalytic subunit alpha-2	PRKAA2	2537	2.88724e+06	1730311	12826336	12795412	14582449	5138384	5.34752e+06	4553886	15017250	16101465	13453641	13060367	15284655	15079366	14346368	17043546	16835744	14647148	14844637	16022154
P54760	Ephrin type-B receptor 4	EPHB4	141			589569	572323	621621	612332	682182	611028	459175	507209	216984	177275	167393	128214	82451.5	87731.1	90281.2	100545	117779	119046
P54764	Ephrin type-A receptor 4	EPHA4	118			193539	184081	192430	176720	184617	152384	172584	155242	99816.3	101747	60958.7	57895.8		47670.7	31067	23918.4	34284.3	24559.6
P68400	Casein kinase II subunit alpha	CSNK2A1	98	92835.2	98268.6	297459	323711	337095	401303	453768	437414	312281	655066	272315	244903	294235	269616	232335	285842	260846	227298	249500	430751
P78368	Casein kinase I isoform gamma-2	CSNK1G2	34			98585.3	99003.9	96939.7	107408	110786	105065	94033.1	123870	93271.3	79908.8	95998.1	85588.1	72402.2	98754.4	93392.4	80857.3	81890.2	87536
Q00532	Cyclin-dependent kinase-like 1	CDKL1	71			82189.9	75128.3	79136.8	53293.7	54787.2	51642.4	75232.8	82429.3	78613.7	68073.2	84969.2	97599.2	86846.4	89172.6	80157.6	97133	86237.1	93431.3
Q00535	Cyclin-dependent-like kinase 5	CDK5	3585	143818	314080	19459930	18063216	20441396	8893612	9039424	7.41751e+06	21794372	23738106	22207348	18530228	22855804	21025174	21020728	23129604	23904574	21045068	22236632	23483698
Q00536	Cyclin-dependent kinase 16	CDK16	1106	49578.2	148798	2.26837e+06	2.22234e+06	2.27097e+06	1.00037e+06	1.04755e+06	953766	2410503	2.48992e+06	2.23674e+06	2.01137e+06	2261203	2.16395e+06	1.62018e+06	1.79759e+06	1772114	1.56358e+06	1531146	1.59053e+06
Q00537	Cyclin-dependent kinase 17	CDK17	592		49351.1	1.07254e+06	1.06215e+06	1.1292e+06	488547	474048	429449	1.18456e+06	1.18476e+06	1.09592e+06	1.01017e+06	1.15995e+06	1.08752e+06	912281	982341	949171	833243	809058	787649
Q02156	Protein kinase C epsilon type	PRKCE	4				24310.7	31120.6	32215.4	29313	35514.2	38868.5	28529.1			16094.8			21377.7
Q02779	Mitogen-activated protein kinase kinase kinase 10	MAP3K10	29			42573.5	50388.6	52163.2	30005.9	28319.2	24446.4	50883.4	50692.6	48674.6	52289.3	54793.7	56791.1	55667.2	61232	50877.2	48880.7	35921.8	44320.1
Q03426	Mevalonate kinase	MVK	10			32890.1	32353.3	33546.5	35694.8	43691	32405	32157.9	32966.8	34878.5	32236.1	32609.2	28236.1	35502.9	36079.3	31189.5	21291.3		31348.6
Q04759	Protein kinase C theta type	PRKCQ	165			101350	94908.2	100845	65634.1	61382.8	55236.3	107995	103573	100706	96527.3	105491	100438	98136.5	96958.1	112688	108711	96402.1	76249.2
Q04771	Activin receptor type-1	ACVR1	56			100130	114881	97773.9	88961.6	91795.6	84468.2	88538.1	123444	84907.6	79205.4	92676.5	88090.7	91562.4	114871	68275.8	72547.5	51063.9	55335.8
Q06418	Tyrosine-protein kinase receptor TYRO3	TYRO3	782			1.1449e+06	1.06432e+06	1121666	659067	623342	665497	1.18522e+06	1.14398e+06	1.00217e+06	841759	1.17799e+06	1109558	1.04336e+06	1.18079e+06	1.03171e+06	919787	887594	1.02815e+06
Q07002	Cyclin-dependent kinase 18	CDK18	391			561743	559827	608526	358564	370041	360510	672515	698199	662407	544103	689044	678175	583575	664252	652137	529300	526902	516805
Q07912	Activated CDC42 kinase 1	TNK2	97			140353	137959	135767	122320	132309	114316	146575	133033	153693	151131	147782	158226	83108.7	74307.8
Q08345	Epithelial discoidin domain-containing receptor 1	DDR1	7			66102	52988.7	54180.2	42256.2	31649.9	26206.8	61909.1	47621.5
Q12866	Tyrosine-protein kinase Mer	MERTK	745	51236	197650	1.08285e+06	1.14621e+06	1220143	551979	533163	509438	1.16129e+06	1.25347e+06	1.03732e+06	1.04351e+06	1183054	1.2399e+06	1.21399e+06	1.32238e+06	1.17904e+06	1.12684e+06	1188246	1.35382e+06
Q13043	Serine/threonine-protein kinase 4	STK4	2170	230512	216857	7687505	7624315	7979884	4.34975e+06	4462018	4.14419e+06	7976658	10256953	7.65553e+06	6434920	8075308	7.14689e+06	6.73522e+06	8802033	7584942	6284977	6653378	8485569
Q13057	Bifunctional coenzyme A synthase	COASY	31			40874.5	28291.7	45172.7	78762.6	82743.6	88752.9	43314.7	46619	32408		41591.2	30256.7		36025.2	14171.5			14411.8
Q13131	5'-AMP-activated protein kinase catalytic subunit alpha-1	PRKAA1	2007	238511	290658	12260385	11540668	12276190	4.40291e+06	5.04576e+06	4499369	12190815	14032434	12178105	11065658	13524603	12842959	12662553	14247397	15285654	12091537	14105902	15171543
Q13153	Serine/threonine-protein kinase PAK 1	PAK1	481	122979	150928	407088	373495	382030	535885	501734	491268	434349	437698	410689	360202	365040	365749	305012	369960	342534	292084	313722	304183
Q13163	Dual specificity mitogen-activated protein kinase kinase 5	MAP2K5	255			132924	151123	138017	158925	168202	146336	138999	214909	145900	131931	127085	137083	124217	237785	113829	116454	84713.9	88368.9
Q13164	Mitogen-activated protein kinase 7	MAPK7	131			188942	168617	199915	226539	235323	224200	211278	199349	171315	171210	179072	162143	133486	146153	165130	150535	190405	157290
Q13188	Serine/threonine-protein kinase 3	STK3	1581	650118	381394	3.09957e+06	3.16898e+06	2.92264e+06	1.88365e+06	1.9565e+06	1.74654e+06	3109393	3.63404e+06	3.18609e+06	3044835	2890727	3.01205e+06	2.87412e+06	3.11096e+06	3.21262e+06	3126999	3.01041e+06	3.26276e+06
Q13233	Mitogen-activated protein kinase kinase kinase 1	MAP3K1	66			30217.7	30003.8	31271.3	29755.5	27227.3	27121	33117.2	43636.2	29298.2	36110	29413.1	28765.6	19620.8	25268.6	12258.5	11257.8
Q13237	cGMP-dependent protein kinase 2	PRKG2	15			35184.3	31655.5	50692.7	38960.6	36743.9	32695.5	58155.3	43176.1	33344.2	15006.6	36028.8	32196.9	19809.5	41448.8	25878.6	31203.9	18645.8	22133.1
Q13315	Serine-protein kinase ATM	ATM	12			41877.4	46585.9	39152.4	18382.1	15389.3	13845	31226.6	34995.4	36115.8	35718.1	35821.9	35785.6	35156.1	38811.8	34040	42245.5	36451	40384.2
Q13546	Receptor-interacting serine/threonine-protein kinase 1	RIPK1	793		90074.4	616541	575233	623188	556482	566505	509502	622646	557772	511545	494896	488091	501739	478682	529225	454467	405581	237470	214205
Q13627	Dual specificity tyrosine-phosphorylation-regulated kinase 1A	DYRK1A	874	100155	27372.1	1.20601e+06	1.16877e+06	1.20115e+06	802269	818349	802503	1.34136e+06	1.41608e+06	1.17497e+06	1155404	1.18813e+06	1.14487e+06	1.03233e+06	1.16322e+06	1.20177e+06	1.04647e+06	1.05311e+06	1.07369e+06
Q13873	Bone morphogenetic protein receptor type-2	BMPR2	258			296306	295874	261465	261638	282953	260586	272801	293039	250594	253056	312083	292305	291314	370631	277534	268745	291600	328341
Q13976	cGMP-dependent protein kinase 1	PRKG1	56			81470.3	80344.5	80315.4	39705.7	31969.2	35985.4	81369.9	82312.6	78056.1	86500.6	97710.2	94068.5	89918.3	96317	89418.1	88547.5	96271.9	82222.8
Q14004	Cyclin-dependent kinase 13	CDK13	1325	92084.7	101642	1.00109e+06	982702	989958	556248	508597	477807	1.05219e+06	1.16636e+06	1.00186e+06	949828	893980	848031	758471	843163	847129	760490	760015	673898
Q14012	Calcium/calmodulin-dependent protein kinase type 1	CAMK1	734		52626.2	1.23774e+06	1.18136e+06	1.2459e+06	1358650	1.3692e+06	1.25573e+06	1.31351e+06	1.29585e+06	1.15684e+06	996173	1130394	1.06478e+06	904013	1.07152e+06	1076599	847645	860334	783703
Q14680	Maternal embryonic leucine zipper kinase	MELK	117			83109.2	82562.8	78601.7	64065.3	64188	57861.7	72844.2	105643	73503.9	74022.7	82811.2	81591.9	77806.2	121144	85500.9	81429	85366.6	101195
Q15118	[Pyruvate dehydrogenase (acetyl-transferring)] kinase isozyme 1, mitochondrial	PDK1	47			69093.7	84304.7	72875.7	61797.5	53049.2	50587.8	95406.7	80794.5	75942.7	61803.8	87696.9	100381	99590.5	75853.9	83869.6	88051.6	105230	82127.9
Q15120	[Pyruvate dehydrogenase (acetyl-transferring)] kinase isozyme 3, mitochondrial	PDK3	20			40126.6	37008.7	37709.3	39153.3	37855.4	43470.1	35586.3	30699	35548.2		37365.7	36959		28031.8
Q15126	Phosphomevalonate kinase	PMVK	21			68397.6	69102.9	60579.6	64535.2	61820.3	51839	66829.9	59035.2	76771	58990.6	81614.8	66290	78845.4	77308.7	59063.5	71171.4	67646.8	63585.5
Q15131	Cyclin-dependent kinase 10	CDK10	123			185576	180811	178759	79850.1	80844	63378.3	191121	194415	199427	166801	197498	190924	198483	215229	219067	179276	197412	167678
Q15208	Serine/threonine-protein kinase 38	STK38	1281	1.63371e+06	109593	2.01881e+06	1.99028e+06	2.04847e+06	1.46649e+06	1416191	1.38431e+06	2.07465e+06	2527433	1.97565e+06	1.80391e+06	2.05676e+06	2.04281e+06	1.85666e+06	2.25313e+06	1.86945e+06	1667265	1.89547e+06	2.16251e+06
Q15375	Ephrin type-A receptor 7	EPHA7	156		90418.8	130275	138185	134912	147812	143293	135394	133563	131298	134322	142361	164293	165675	170367	185007	149790	162934	177164	188997
Q15418	Ribosomal protein S6 kinase alpha-1	RPS6KA1	2472	547595	229705	3.83036e+06	3.85194e+06	4.31237e+06	3417278	3.67779e+06	3.16863e+06	4.19355e+06	4.73294e+06	3.75863e+06	3.34313e+06	4057568	4.06476e+06	3.74048e+06	4.88989e+06	3812446	3.27593e+06	3555626	4791387
Q15746	Myosin light chain kinase, smooth muscle	MYLK	9				35450.1	36119.1	69061.1	83641.1	93021.1	33413.2	44811.7	47020.9	40160.1	46658.6			39263.9	37743.6	42920.2	43035.2	44366.6
Q15759	Mitogen-activated protein kinase 11	MAPK11	12			32383.1	36541.5	31520.3	31886.8	30957.8	32080.8	31874.8	37144.8	34458.8	11052.2	36562	22422.3	15211.9	23552.9
Q15831	Serine/threonine-protein kinase STK11	STK11	1339	123942	111339	1.41055e+06	1381742	1.47755e+06	649514	560840	646353	1631663	1.74201e+06	1.49441e+06	1.33182e+06	1.59829e+06	1.55061e+06	1.54426e+06	1.7376e+06	1713482	1.4855e+06	1.57498e+06	1.60354e+06
Q16539	Mitogen-activated protein kinase 14	MAPK14	421		51961.8	261693	264454	258038	299372	319851	309683	281492	280230	263206	240262	243553	253037	179926	194912	93805.6	92334	45755.5	43789.2
Q16584	Mitogen-activated protein kinase kinase kinase 11	MAP3K11	788			501926	488846	492423	216303	218998	192734	499528	539070	459579	439398	554060	519292	504848	564635	508518	486066	429370	510397
Q16644	MAP kinase-activated protein kinase 3	MAPKAPK3	10			50068.8		59187.6	51288.7	56096	56480.5					78211.4
Q16832	Discoidin domain-containing receptor 2	DDR2	188			196091	226222	233645	200122	217565	169476	223806	231014	182200	180608	59731	63323.1	21877	18477.8		5049.36	13524
Q2M2I8	AP2-associated protein kinase 1	AAK1	118			92381.8	98400.4	96646.7	90361.6	95071.8	86716	90729.8	90896.2	85471.6	85994.4	92292.9	93172.8	85415.6	101067	82852	93027.5	87991.5	95840.5
Q5S007	Leucine-rich repeat serine/threonine-protein kinase 2	LRRK2	891			280978	271045	299666	70153.6	63550	64993.3	283112	317127	281662	274329	329095	321031	315960	338098	315804	305354	229643	225739
Q5TCX8	Mitogen-activated protein kinase kinase kinase 21	MAP3K21	682	1.52848e+06		376944	382742	392768	404156	447738	399129	353934	407228	355600	327129	387608	366338	355823	465982	370959	324578	358657	433918
Q5VT25	Serine/threonine-protein kinase MRCK alpha	CDC42BPA	121		61642.1	85060.1	87695.7	88688.6	74903.6	70939.2	71649.4	86677.8	93820.3	85823.5	81608.1	93329.1	94070.6	92041	91187.2	81262.4	83910.2	79661.1	88429.5
Q6P0Q8	Microtubule-associated serine/threonine-protein kinase 2	MAST2	1631	113432	120806	679040	639792	727729	267846	260906	239902	723420	848963	666956	604020	692027	635841	572510	716304	672463	555726	561954	570807
Q6P3R8	Serine/threonine-protein kinase Nek5	NEK5	35				56542.5	46875.5	38581.2	35265.3	31926.8	62274.8	61546.3	68089.2	75105.9	67177.7	79577.9	84557	73675.5	89685.8	80553.7	77481.9	80881.9
Q6P5Z2	Serine/threonine-protein kinase N3	PKN3	107			59392.2	63649.2	57429.2	51259.3	55484.6	47131.3	55121.6	54759.3	55277.6	64746.4	67196.9	71363.2	82526.5	77689.8	63591.1	65499.4	42128.5	44891.9
Q6PHR2	Serine/threonine-protein kinase ULK3	ULK3	854	264391		782082	771941	796626	715615	768389	761300	741950	877882	745163	714712	729907	754114	748605	1.0525e+06	756328	683932	775934	1.26355e+06
Q6XUX3	Dual serine/threonine and tyrosine protein kinase	DSTYK	1221	109293	32576.9	888080	954518	953288	466618	431858	393597	988727	1.36642e+06	1.0261e+06	951380	959035	888967	864391	970214	1.06531e+06	846990	966900	939487
Q7KZI7	Serine/threonine-protein kinase MARK2	MARK2	1200	222315	136091	1.02423e+06	1.0872e+06	1.01886e+06	1.11576e+06	1.20051e+06	1.07906e+06	1.08667e+06	1.16399e+06	989936	995079	972800	1015907	877720	1.14738e+06	962278	893580	970109	1.11026e+06
Q86Y07	Serine/threonine-protein kinase VRK2	VRK2	28			29428	27564.7	35104.9	59329.9	54893.3	57951.1	34566.9	35982.2	26430		27829.4	16430.2		28274.7
Q86Z02	Homeodomain-interacting protein kinase 1	HIPK1	166			176540	194779	186006	109388	110517	101523	206276	257414	190315	204413	196181	189954	178224	244157	206244	181136	207150	211566
Q8IU85	Calcium/calmodulin-dependent protein kinase type 1D	CAMK1D	189	72823.4		166646	162370	173802	141654	157371	140453	198561	184470	175688	157316	179317	160001	141713	173601	157961	124754	121256	116291
Q8IVH8	Mitogen-activated protein kinase kinase kinase kinase 3	MAP4K3	793		431479	510401	517058	548052	496297	506084	478015	558160	627853	485203	423119	522199	482297	454897	608203	447051	412807	302185	324704
Q8IWQ3	Serine/threonine-protein kinase BRSK2	BRSK2	1345		27267.4	1.76024e+06	1.76174e+06	1786913	1.22432e+06	1.16729e+06	1.10901e+06	1.77682e+06	1.72699e+06	1.54581e+06	1.52397e+06	1.49557e+06	1.45051e+06	1.34794e+06	1.51703e+06	1.55777e+06	1.33468e+06	1.47014e+06	1.3675e+06
Q8IY84	Serine/threonine-protein kinase NIM1	NIM1K	23			267282	304211	335670	122101	124190	122175	319206	351334	307877	194922	336262	317410	312341	321142	284649	247495	179342	240811
Q8IZL9	Cyclin-dependent kinase 20	CDK20	189			117832	119257	118185	129874	114312	105662	126265	134801	115896	109239	118721	111717	99659.7	120306	118853	100819	106948	103467
Q8N165	Serine/threonine-protein kinase PDIK1L	PDIK1L	320			324524	360628	344774	150192	155169	136326	335406	439880	330942	310827	360435	340306	332769	349800	317197	293810	254374	262422
Q8N4C8	Misshapen-like kinase 1	MINK1	662	80555.8	93873.8	528767	484342	496406	474604	472454	455434	404905	435991	394337	365564	375691	402501	390391	415311	415281	406381	341981	391144
Q8NEB9	Phosphatidylinositol 3-kinase catalytic subunit type 3	PIK3C3	584		64273.2	252131	257020	253330	216852	205079	201574	271408	275715	253466	248010	241099	227517	184683	221668	223189	189245	200445	168306
Q8NEV4	Myosin-IIIa	MYO3A	149			143153	139863	138089	112044	115642	105444	135129	165778	132353	135901	139065	150473	135522	185145	163288	163199	179069	232405
Q8TBX8	Phosphatidylinositol 5-phosphate 4-kinase type-2 gamma	PIP4K2C	131			55112.1	56756.2	59182.1	60700.6	58381.7	64382.7	61159.2	63228.1	59251.5	65829.7	53982.2	50228.6	52872	55680.2	56508.6	55967.2	47974.9	45545.2
Q8TD08	Mitogen-activated protein kinase 15	MAPK15	54			44991.4	53033.8	56501.6	19644.1	21071.2	20111.2	50486.2	53290.5	54289	55330.9	61395	65397.3	63847.6	67272	67253.5	60270.3	65214.6	64341
Q8TD19	Serine/threonine-protein kinase Nek9	NEK9	7690	540657	406024	17774628	18430960	19188490	5220530	5.10213e+06	4543503	20907558	21224038	18480866	19362194	21626168	21453124	20250562	21790914	23026438	21684422	22207702	22338042
Q8TDR2	Serine/threonine-protein kinase 35	STK35	1269	4.05658e+06	42033.1	4147892	4355670	3974530	1.15567e+06	1065992	1000429	4339719	4736909	4165061	4.22581e+06	4720658	4696014	4841005	4711629	4511786	4288055	2.33035e+06	2.18367e+06
Q8TDX7	Serine/threonine-protein kinase Nek7	NEK7	3			35313.2	32572.6	35834.5	41878.1	37667	33198.4	39625.9	42674.8	36360.8		43615.6	33130.1		38427.1
Q92551	Inositol hexakisphosphate kinase 1	IP6K1	27			31670.9	25260.5	27228.8	31600.3	31775.2	31841.4	27339.3	34100.6	33246.2	29169.8	32398.2	30782.1	30319.9	27235.9	38065.6	30167.4	28582.3	23793.4
Q92772	Cyclin-dependent kinase-like 2	CDKL2	162			155817	143071	149624	82291.3	66537.9	70258	150211	166744	147427	146359	149841	149546	154748	159884	165710	137596	117706	106483
Q96BR1	Serine/threonine-protein kinase Sgk3	SGK3	833	3.45512e+06	59786.5	1.10828e+06	1.05501e+06	1.23969e+06	800266	860102	762722	1.33266e+06	1.45099e+06	980843	957996	1.22758e+06	1.09406e+06	977710	1.20215e+06	947384	772876	903827	902913
Q96D53	Atypical kinase COQ8B, mitochondrial	COQ8B	15			27092.3	23115.2	30987	45093.9	51753.8	52709.3	30687.9	35592.3	14763.5		31185.8	26586.3		30344.7
Q96GD4	Aurora kinase B	AURKB	3349	102973	153265	12746683	12935547	14920770	5.03093e+06	5.08649e+06	4320343	14171996	15777198	13874488	11158879	15728788	14289130	14085565	15468968	14836547	11584702	10381133	11327678
Q96GX5	Serine/threonine-protein kinase greatwall	MASTL	489	854959	272398	183589	176946	175261	178801	189901	185850	186820	361059	182683	154677	157806	159131	135323	173835	145068	122408	128165	160310
Q96L34	MAP/microtubule affinity-regulating kinase 4	MARK4	450			196869	177548	163530	168410	167872	160151	177176	185081	178098	164422	166979	175352	165662	203962	179732	166840	178603	190198
Q96RG2	PAS domain-containing serine/threonine-protein kinase	PASK	43			43357.7	31214.6	34923.1	32612.2	27377.1	21441.8	32173.3	35761.6	30550.2					31089.1
Q96RR4	Calcium/calmodulin-dependent protein kinase kinase 2	CAMKK2	1178	94615.7	53700.7	1.95111e+06	1.98268e+06	1987602	1138309	1.30473e+06	1.14259e+06	2.06881e+06	2.30018e+06	2.0359e+06	1.95913e+06	2.15919e+06	2.18833e+06	2.00328e+06	2.97016e+06	1.94982e+06	2068000	2.11137e+06	2.70104e+06
Q99640	Membrane-associated tyrosine- and threonine-specific cdc2-inhibitory kinase	PKMYT1	171			137409	158942	128621	212982	185737	190079	145007	174942	148402	135393	161054	128811	82396.6	90668.5	49905.8	35335.5	47462.8	26139.1
Q99759	Mitogen-activated protein kinase kinase kinase 3	MAP3K3	282			230529	221777	235460	302452	305310	291444	233547	266283	237706	215425	223113	259083	216435	263616	219147	194451	188158	194094
Q9BTU6	Phosphatidylinositol 4-kinase type 2-alpha	PI4K2A	15			43733.6		12307.4	33874	34507.3	29373.6		23292.9				33059
Q9BYP7	Serine/threonine-protein kinase WNK3	WNK3	7			135455	168655	191555	87713.6	79612.7	82797.6	173237	174576	120543		142790	147392		147904
Q9BYT3	Serine/threonine-protein kinase 33	STK33	1008		81590.5	1.6699e+06	1.60035e+06	1.76823e+06	938850	996197	871697	1.82484e+06	1952201	1.53085e+06	1.51337e+06	1.80525e+06	1.7738e+06	1.6648e+06	1.95846e+06	1.81394e+06	1.5642e+06	1.70999e+06	1930770
Q9BZL6	Serine/threonine-protein kinase D2	PRKD2	23			111823	125024	103954	86590.8	97518.1	93798.2	118300	133418			124261			97384
Q9C098	Serine/threonine-protein kinase DCLK3	DCLK3	55			164191	137295	54699.4	22868.7	48697.3	52219.5	51004.3	79538.4	46701.8	70058.6	56221.6	139389	157411	155785	150794	129895	165879	147935
Q9H093	NUAK family SNF1-like kinase 2	NUAK2	56			64086.4	73725.2	61602.4	37156.3	33285.9	29163.8	73632.6	87157.1	71106	78210.9	66872.7	80137	80677.1	84540.4	78583.8	80108.4	89130	93228
Q9H0K1	Serine/threonine-protein kinase SIK2	SIK2	299		43091.1	185387	204716	204529	292597	297500	244638	196657	204160	177911	172696	150202	150650	78215	83562.2	102337	98068.1	95201.6	116515
Q9H2G2	STE20-like serine/threonine-protein kinase	SLK	2528	233951	161666	1.30595e+06	1.28428e+06	1295940	1.35187e+06	1.53582e+06	1387115	1.24939e+06	1288348	1.14013e+06	1.13543e+06	1.2863e+06	1.31439e+06	1.30843e+06	1.58351e+06	1.19425e+06	1.21986e+06	1.12549e+06	1.22286e+06
Q9H2X6	Homeodomain-interacting protein kinase 2	HIPK2	205			263490	284248	254801	164611	154194	164393	282949	335958	291838	312208	272308	301863	287024	340453	330364	279518	335078	355223
Q9H422	Homeodomain-interacting protein kinase 3	HIPK3	18			39882.7	32693.1	38841.3	35433.6	33061.2	27919.2	35109.2	53629.8	36845.8	31294.2	36762.7	34169.7	30192.6	43008.4	38371.9	26232.1	39147.1	41730.6
Q9H8X2	Inositol-pentakisphosphate 2-kinase	IPPK	14			69699.3	69764.4	68446.1	64063.4	73990.1	67456.6	78372.6	79205.6	74290.8	68754	73916.4	79422.9	73790.6	91543	69941.8	69980.8	77106.3	87853.2
Q9HAZ1	Dual specificity protein kinase CLK4	CLK4	285			585193	571494	631607	286459	287991	281975	668557	662965	600382	434872	644610	558715	487678	598954	523856	428319	419986	402766
Q9HBH9	MAP kinase-interacting serine/threonine-protein kinase 2	MKNK2	61			79936.3	97249.1	80355.3	85172.6	88516.2	74835	83614.4	77741.5	80699.3	89172.6	89947.7	89811.9	102968	92768.3	104286	99434.8	105544	106580
Q9NRM7	Serine/threonine-protein kinase LATS2	LATS2	227			140289	133962	117454	85804.2	81346.6	75774.1	129098	145481	126489	132411	114415	122567	122673	126930	118456	106636	123709	103013
Q9NRP7	Serine/threonine-protein kinase 36	STK36	684			394470	376685	396978	185983	195592	185301	380790	391743	386510	335494	428741	375867	332357	379044	253659	220803	67826.2	61911.7
Q9NYV4	Cyclin-dependent kinase 12	CDK12	2041	942268	555473	1.47288e+06	1.39654e+06	1.54768e+06	769349	696359	688484	1.51458e+06	1.71362e+06	1.42477e+06	1.63969e+06	1.30895e+06	1.15826e+06	1.41839e+06	1.27631e+06	1.6925e+06	1.38807e+06	1.34544e+06	1254721
Q9P0L2	Serine/threonine-protein kinase MARK1	MARK1	369			137118	156724	149068	137417	149193	119533	149762	179817	140154	140127	142626	146072	137273	185180	145590	145351	138419	191543
Q9P289	Serine/threonine-protein kinase 26	STK26	2468	1.60136e+06	366487	18361062	17960858	18367212	8106829	8.36101e+06	7.33498e+06	18947580	21110564	17653032	17318522	18856330	18339714	17527810	19356136	20601210	17453430	16975386	18234442
Q9P2K8	eIF-2-alpha kinase GCN2	EIF2AK4	2933	265804	253191	2.48026e+06	2.51325e+06	2735854	1.65107e+06	1.50929e+06	1449811	2.35201e+06	2.48408e+06	2.26875e+06	2085328	2.3827e+06	2.58042e+06	2528211	2.81511e+06	2494688	2407646	2.65628e+06	3.05606e+06
Q9UBF8	Phosphatidylinositol 4-kinase beta	PI4KB	66			219593	204394	210877	222747	229137	219540	202468	215980	214198	220293	212879	216162	204636	235928	207940	194777	219727	230060
Q9UEW8	STE20/SPS1-related proline-alanine-rich protein kinase	STK39	247	235280	114407	347251	385256	356447	526712	504851	431693	410145	564032	410524	366926	382747	377807	320567	386460	367163	336723	334890	333118
Q9UHD2	Serine/threonine-protein kinase TBK1	TBK1	3054	221285	152977	4273474	4447619	4710900	2.90259e+06	3111196	2.78301e+06	4.18592e+06	4552828	3.93261e+06	3.75122e+06	4273153	4.36732e+06	4.34466e+06	4.86538e+06	4256082	3.93476e+06	4310101	5312977
Q9UK32	Ribosomal protein S6 kinase alpha-6	RPS6KA6	686			361199	371898	353106	205618	211518	181808	369542	364220	339772	351341	381364	363713	343996	387911	380143	335965	397668	380379
Q9UKE5	TRAF2 and NCK-interacting protein kinase	TNIK	1506	305351	145572	3.35597e+06	3238902	3.33209e+06	2.63468e+06	2683442	2.63275e+06	2.98067e+06	3.61013e+06	2861841	2.58339e+06	2.66304e+06	2901618	2.59789e+06	3.28038e+06	2.53993e+06	2280044	1.59509e+06	2.11884e+06
Q9UL54	Serine/threonine-protein kinase TAO2	TAOK2	12			145149	21961		13532.4	29709.2	51281.9		17152.1	18292.1		19390.7	17742.2		16604.4
Q9UPZ9	Serine/threonine-protein kinase ICK	CILK1	533			421687	380280	520159	170389	183524	189719	498898	526881	392289	290002	521757	425347	380509	534089	386283	323778	333866	387197
Q9UQ88	Cyclin-dependent kinase 11A	CDK11A	33	145912	85608.4	365608	382388	354167	348015	348480	311231	382363	391355	360338	354283	371852	341917	298094	307195	354232	286500	277450	270448
Q9UQB9	Aurora kinase C	AURKC	55			48516.4	43743.3	59739.5	30568.6	28101.2	30782.7	53191.2	58282	50186.7	32865.5	61581	48400.5	45944.3	59149.5	44355.1	32082.4	31781.1	36910.5
Q9Y243	RAC-gamma serine/threonine-protein kinase	AKT3	316			276638	251708	281832	229148	238046	191035	320268	319385	294530	243924	285415	246819	231195	284343	259444	220202	224259	223633
Q9Y2H1	Serine/threonine-protein kinase 38-like	STK38L	810		170956	591475	645942	592924	579095	635725	564007	600374	718012	544831	539379	601875	631173	580353	671890	527346	496060	540316	590445
Q9Y2H9	Microtubule-associated serine/threonine-protein kinase 1	MAST1	405			161889	157352	158289	77320.1	73262.7	69665	181508	213956	173018	160518	164782	173368	151016	172792	176564	152398	156297	152709
Q9Y2I7	1-phosphatidylinositol 3-phosphate 5-kinase	PIKFYVE	24				146073	179276	117717	92865.4	74615.4	66668.7	165824	188316	113497	178894	178763	168199	162812	187339	162521	159351	182584
Q9Y2K2	Serine/threonine-protein kinase SIK3	SIK3	56			54798.4	49875.7	49964.8	67282.9	68063.3	53417	50036.8	54519.9	57658.3	54297.5	59276.2	53450.3	43488.2	44690.7	33786.4	32425.6	34435.1	33909.8
Q9Y3D8	Adenylate kinase isoenzyme 6	AK6	12			98322.7	104407		25490.2	32120.4	36427	88568.9				100072		102241	95735.6	95309.4
Q9Y3S1	Serine/threonine-protein kinase WNK2	WNK2	14			38430.8		32957.2	33578.9	33165.3	33094.2	46894.3	50981.4	54388.5	38017.5	42694.7	41310.7	38018.5	41636.2	43823	44332.3		41544.9
Q9Y463	Dual specificity tyrosine-phosphorylation-regulated kinase 1B	DYRK1B	165			128483	154412	153860	103504	106434	89948.5	169912	197722	169394	135403	167189	153833	131019	173284	174735	142237	165363	137144
Q9Y4K4	Mitogen-activated protein kinase kinase kinase kinase 5	MAP4K5	2508	509604	83106.3	3678772	3.69311e+06	3.99046e+06	2.02712e+06	2039504	1.95522e+06	3.89964e+06	4325459	3.59549e+06	3334895	3.53677e+06	3.28043e+06	2.92032e+06	3.29231e+06	2.26438e+06	1.90323e+06	675054	618108
Q9Y5B8	Nucleoside diphosphate kinase 7	NME7	20			52363	46193.2	54039.3	50801.3	57849.9	50412.8	47123	62471.5	49978.5	51898.4	54987.6	53992.3	40413.4	59134.7	56582.1	47322.9	48387.9	51217.3
Q9Y5S2	Serine/threonine-protein kinase MRCK beta	CDC42BPB	279		52627.4	161639	163523	160399	114543	104885	99856.7	158128	157224	155166	159978	164022	151636	158452	158595	156022	155849	127932	125362
Q9Y6E0	Serine/threonine-protein kinase 24	STK24	1603	162176	135124	7626255	8105913	8136793	3.71974e+06	3.68349e+06	2.97244e+06	8566660	8751299	8393317	7964307	8163135	8220333	8648140	8595800	9532308	8331256	9158965	9193705
Q9Y6M4	Casein kinase I isoform gamma-3	CSNK1G3	54			46390.7	45645.4	37041.8	46366	46055.2	35179.2	43789.6	49656.9	34819.1	35623.4	28197.7	34878.4	27676.9	34901.4	38258.1	29613	33216.5	27375.2
Q9Y6R4	Mitogen-activated protein kinase kinase kinase 4	MAP3K4	2792	154740	98738.5	2805464	2.77376e+06	2.96293e+06	1.18146e+06	1.16508e+06	1.08555e+06	2.72736e+06	3.05824e+06	2698245	2.59753e+06	2768231	2.77411e+06	2.31484e+06	2.6789e+06	1.42232e+06	1.29319e+06	331657	312813

### Sheet: Raw_data_nonPOI
Uniprot IDs	Protein names	Gene names	Peptide counts (unique)	LFQ Neg1	LFQ Neg2	LFQ Pos1	LFQ Pos2	LFQ Pos3	LFQ Pep1	LFQ Pep2	LFQ Pep3	LFQ Dasatinib_0.1_1	LFQ Dasatinib_0.1_2	LFQ Dasatinib_1_1	LFQ Dasatinib_1_2	LFQ Dasatinib_10_1	LFQ Dasatinib_10_2	LFQ Dasatinib_100_1	LFQ Dasatinib_100_2	LFQ Dasatinib_1000_1	LFQ Dasatinib_1000_2	LFQ Dasatinib_10000_1	LFQ Dasatinib_10000_2
P02534	P02534	P02534	5			2624310	64131.4		22377.1		591928	30810.8		26930.9							335148
P15241	P15241	P15241	48			11059402	418568	116814	22896.6	3841.39	133464	47799.7									144690	253971	531690
A0JNW5	UHRF1-binding protein 1-like	UHRF1BP1L	15			84932.9	373158		17911.8	20023.7	19167.7		120831			142683
A1KXE4	Myelin-associated neurite-outgrowth inhibitor	FAM168B	22			83354.5	54212.9	76975.9	109325	105430	100004	84141.3	92187.7	68746.6	49112.1	71811.6	40001.8	43263.7	60064.7	57224.5	36401.3	45217.9	24123.3
A1KZ92	Peroxidasin-like protein	PXDNL	25			302436	256827	301370	81649.1	79223.6	58828.2	284836	332125	295293	193419	325462	224069	175067	302577	130084	101935
A6NHL2	Tubulin alpha chain-like 3	TUBAL3	29			195224	170495	147496	151215	158838	121285	116172	185284	183654	143650	136121	211117	94517.3	201161	198837	114375	59332.8	65728
O00255	Menin	MEN1	12			30332.2	30851.3	27527.5	29585.9	28271.9	27648	28836.4	28249.8	31546.3		24504.6	32633.9		28941.6
O00499	Myc box-dependent-interacting protein 1	BIN1	26			21491.8	16547.4	29727.6	36037.9	44703.3	38825.3	28553.8	24654.4	19160.7	13488	22452.9	15671	17225.1	17333.3	16311.8		6946.59	8734.43
O00762	Ubiquitin-conjugating enzyme E2 C	UBE2C	30			22455.8	19945.6	46262	95890.4	107442	117542	37489.2	44695	14232.3		23521.5	11025		35493.2
O14641	Segment polarity protein dishevelled homolog DVL-2	DVL2	29			88739		58425.3	43434.8	44135.6	39353
O14908	PDZ domain-containing protein GIPC1	GIPC1	8			41038.2	33730.7	45884.2	47530.9	54117.2	44881	36262	30892.9	40253.5		37272.3	27178.8		33014
O14967	Calmegin	CLGN	14			88481.1	49735.5	96309.6	32434.6	43341.2	43635.2	154499	206763	40929.1		136253
O15014	Zinc finger protein 609	ZNF609	13			181038	177189	144595	160052	169918	146932	176561	133068	168735		175609	155877		150303
O15118	NPC intracellular cholesterol transporter 1	NPC1	24			55751	27457.6	44790.6	44407.4	42911.5	44439	42644.7	38357.1	30745.5	19885.4	30773.4	26063.3	23425.2	39264.3	36092.5	17841.4	23403	24858.7
O15169	Axin-1	AXIN1	13			49730.5	39277.1	72865.5	49898	64198.3	104025	10961	88841		19281.3	62527.5	33431	43082.7	58471.4	47593.2	38869.1	23416.1	26299.4
O15431	High affinity copper uptake protein 1	SLC31A1	10			73468	73943.2	73615.9	60017.2	59888.4	58060.3	77124	101259	75863.1		85284.1	63844.2		89183.6
O15460	Prolyl 4-hydroxylase subunit alpha-2	P4HA2	19			30179.2	26520.2	28152.8	46643.7	47569.1	50094	27247.5	27578	30428.2		32227.2	30155.8		30230.6
O43427	Acidic fibroblast growth factor intracellular-binding protein	FIBP	3			81457.3	57912.5	79031.2	147374	49632.4	176658	54160	86397.8			79291			59708.7
O43482	Protein Mis18-beta	OIP5	11			31472.4	18643.1	21494.4	34505.8	36693.5	40814.8	19022.8	22667.2	18847.4		20498.7
O43502	DNA repair protein RAD51 homolog 3	RAD51C	12			25576.3	24092.2	20246.5	33742.8	31529.6	30680.1	22656.2	21871.1	26904.2		25125
O43504	Ragulator complex protein LAMTOR5	LAMTOR5	20			64828.6	49286.9	75231.1	69936.5	63668.4	66814.8	56256.6	56449.6	47673.9	34024	56871.7	42383.8	43284.8	59619.6	33612.2	22934.4	29310.7	35210.3
O43524	Forkhead box protein O3	FOXO3	34			43583.7	40757.7	57740.5	58504.8	57476.6	52592	51881.9	49822.3	47176.4		44507.7	41286.4		43390.3
O43542	DNA repair protein XRCC3	XRCC3	16			22389.7	15582	15392	28646	30205	30007.1	15015.8	16720.5	16709.3		17213.9
O43790	Keratin, type II cuticular Hb6	KRT86	24	66691.7	133696	3.76528e+06	371992	147332	52253.9		208837		170303	147948		664151		113895	111589	107786	158572	422130	851613
O43824	Putative GTP-binding protein 6	GTPBP6	19			29862.5	27179.4	24343.7	18898.4	23530.6	19579.3	26622.4	29537.6	26734.7		28036.7
O60333	Kinesin-like protein KIF1B	KIF1B	38	44739.5	45443.7	157720	1.35834e+06	973368	1.00726e+06	606886	882261	1.97269e+06	1.35878e+06	870796	900016	856549	1538174	1393714	845817	804246	562094	181004	500629
O60669	Monocarboxylate transporter 2	SLC16A7	15			42107.6	68449.9	45114.1	32458.4	27789.7	26496.5	62748.7	52420.7	52712.7	35521.5	52593	56156.5	41152.8	49238.7	42449.9	32655.2		9359.91
O60869	Endothelial differentiation-related factor 1	EDF1	8			38832.5	16996.7	25799.9	25472.8	30712.1	22734	24347.3	32652.7	29332.9		22809.6	16800.6		23803
O75477	Erlin-1	ERLIN1	6			39003	40388.6	38452.2	30334.7	33074.5	34222.7	31327.1	23433.2			30669.4			33099.3
O75529	TAF5-like RNA polymerase II p300/CBP-associated factor-associated factor 65 kDa subunit 5L	TAF5L	5			40962.2		42202.1	13342.9	15106.1	14049.5		55448.4			51551
O75600	2-amino-3-ketobutyrate coenzyme A ligase, mitochondrial	GCAT	36			86452.9	46212	43472.4	43136.4	39541.1	33481.7	49183.3	49249.5	47272.4	38264.1	40921.4	47151.8	45078	34990.8	50655.9	44253	17254.5	49996.2
O75955	Flotillin-1	FLOT1	25			29015	28664.3	33786.5	31713.8	31984.2	27694.7	32009.1	35885.9	18441.4		16838.7	15230.8		27104				9752.42
O76013	Keratin, type I cuticular Ha6	KRT36	37			9004516	134089				285952				35215.6			18720.4	50305.7	38590.6	65524.6	438894	263839
O76015	Keratin, type I cuticular Ha8	KRT38	15			3.53108e+06	106814	16867.1												99859.9		461698	84814.7
O76071	Probable cytosolic iron-sulfur protein assembly protein CIAO1	CIAO1	12			15360		20902.9	19390	23234.9	21857.8	23174	21023.8			27567.2			22773
O94761	ATP-dependent DNA helicase Q4	RECQL4	12			33064.8	22289.4	27447.7	98119.2	111262	143621	33680.5	36495			25219.2			24404.6
O94762	ATP-dependent DNA helicase Q5	RECQL5	8				32197	23002.6	29233	28086.7	23805	26926.7	17483.8	38195		20273.4			15887.4
O94782	Ubiquitin carboxyl-terminal hydrolase 1	USP1	8			41667.3	34439.9	30388.5	28831.7	26171.3	26695.5	35562.5	29760.8			31356.9			32493.6
O94898	Leucine-rich repeats and immunoglobulin-like domains protein 2	LRIG2	9			222576	145018	242931	97369.9	82586.4	102168	232277	224513	143364		259268	238147	66179.7	262551
O95169	NADH dehydrogenase [ubiquinone] 1 beta subcomplex subunit 8, mitochondrial	NDUFB8	24			62869.4	34389.9	39493.8	62317.9	54962.7	26793.1			33743.8	148720	32812.2
O95182	NADH dehydrogenase [ubiquinone] 1 alpha subcomplex subunit 7	NDUFA7	22			27326.4	23175.4	22377.4	35086	32143.1	29007.8	19054.5	13366	24121.4		23134.7	22848		13222.5
O95372	Acyl-protein thioesterase 2	LYPLA2	10			36425.2	31856.4	27038.5	49572.8	51936.2	53567.9	33165.2	25379.2	32471.4		31381.3
O95478	Ribosome biogenesis protein NSA2 homolog	NSA2	71	1.72039e+06	155622	1.41882e+06	650510	3.31032e+06	888743	864473	463137	82140.3	3.83656e+06	1.45071e+06	125381	145366	91016.3	131120	182283	149826	127168	166506	141303
O95678	Keratin, type II cytoskeletal 75	KRT75	11			1.51126e+06	7805.08				429766
O95865	N(G),N(G)-dimethylarginine dimethylaminohydrolase 2	DDAH2	10			15157	22721.8	28075.1	15166.9	15228.5	19670.8	29160	16767			17518			28972.4
O95983	Methyl-CpG-binding domain protein 3	MBD3	17			83527.1	39149.5	30155.9	28196	27303.1	26110.8	34054.4	31424.3	31046.2		31127.7
P00441	Superoxide dismutase [Cu-Zn]	SOD1	6			251134		23001.7	28802.9	28142.1	24461.3
P00450	Ceruloplasmin	CP	16			28520.8	32044.2	30239.6	30992	46994.9	34461.4	25523.4	37315.3	27150.5		19099.6	16918.1	11412.4	22983.6	8165.97	13120.9
P01008	Antithrombin-III	SERPINC1	7			54392.4	76094.9	67607.3	46414.6	73688.8	61112.2	84292.7	83701.5	85859.8		86457.3	85888.8		87622.9
P02656	Apolipoprotein C-III	APOC3	83			314614	357895	319854	796227	988879	797878	145427	219472	120969	114841	170983	118950	109188	142378	111960	129534	189229	130371
P02662	Alpha-S1-casein	CSN1S1	12			61501.4		24936.5	15027.9	11944.1	9471.8	16011.3	21617.2	6052.4		10350.9			13275.3
P04004	Vitronectin	VTN	12			32590.2	15891.6	22281.4	50491.2	50494	60721.9	24354.6	12674.4	15716.1		8497
P04035	3-hydroxy-3-methylglutaryl-coenzyme A reductase	HMGCR	12			75773.9	36255.5		19089.7	20964.2	18526.2	32355.8		39424		50226.5
P04083	Annexin A1	ANXA1	9			26887	12893.5	26085.9	20944	23246.8	20827.7	24051.4			21069.9	23596.1	25404.7		27764.3	21960.4
P04150	Glucocorticoid receptor	NR3C1	22			27678.8	27059.3	22556.5	18117.5	19882.4	18278.9	22043.9	19692.8	20975.5		19717.9			22519.5
P05386	60S acidic ribosomal protein P1	RPLP1	70			153353	71569.6	166486	474244	489132	671113	141885	177877	94530.6	60418.3	130563	79057.5	66171	126341	71629.9	46378.4	44951.2	69189.9
P05787	Keratin, type II cytoskeletal 8	KRT8	12			14535212	22441	5592.88	13746.9	17383.1	15917.1
P09132	Signal recognition particle 19 kDa protein	SRP19	16			35771.7	27253.2	40996.1	50137.8	51151.6	42590.6	33974	41465.5	32879.2		41614.5	29900.8		39901
P09455	Retinol-binding protein 1	RBP1	2			134971	90860.7	88722.9	21712.9	21498.2		95616.6	90599.3			109225			84874.9
P0DPB6	DNA-directed RNA polymerases I and III subunit RPAC2	POLR1D	12			49525.3	69977.5	43715.2	36289.1	34615.2	38452.8	61322.2		66930.2		69050.3			69642
P10253	Lysosomal alpha-glucosidase	GAA	15			20254.9		27128	30202.9	25870.9	28473	24361.3	14004.9			23858.2
P10620	Microsomal glutathione S-transferase 1	MGST1	54			109083	60311	58963.3	92580.1	81816.8	76756.8	57824.5	63307.5	50363.4	47202	57537.5	59149.5	34235.8	54783.1	20949.4	36307.6	51480.7	39112.1
P13533	Myosin-6	MYH6	7				56190.1	47416.7	416760	53077.9	52781.6					73446.7			42955.6
P16083	Ribosyldihydronicotinamide dehydrogenase [quinone]	NQO2	5			25589.4	9910.56	28442.9	43240.1	47093.1	40680.1	23843.9	26305.4			19164.3			17907.6
P16885	1-phosphatidylinositol 4,5-bisphosphate phosphodiesterase gamma-2	PLCG2	39			95387.6	76933.9	54366.4	151723	111459	173826	47944.1	75707					18229.4
P17152	Transmembrane protein 11, mitochondrial	TMEM11	12			32421.2	35744	48355.3	40810.2	44277	31614.5	45106	45968.4			41623.8			45737.8
P18074	General transcription and DNA repair factor IIH helicase subunit XPD	ERCC2	32			35854.6	36173.9	30382.1	38683.2	38398.5	46523.3	33727.7	29757	36046.9		32373.9
P18850	Cyclic AMP-dependent transcription factor ATF-6 alpha	ATF6	3			45533.4		42223.7	11037.4	11648.7	12650.1
P20290	Transcription factor BTF3	BTF3	92			51694.8	32949	48207.4	73512.1	101304	107492	39346.9	43682.1	40603.1	22717.5	45159.6	42590.2	29983.3	41693.9	26623.6	12266.7	29767.1	13586.7
P23434	Glycine cleavage system H protein, mitochondrial	GCSH	90			125295	82666.7	97794.1	82143.6	117240	104165	86695.2	108031	84990.9	79327.5	89534.5	71147.8	65794.4	73658.9	90794.5	45705.4	52281.4	47083
P25490	Transcriptional repressor protein YY1	YY1	15			20298.9	16909.5	18891.7	15749.9	14719.4	16460.7	16670.1	14927.4	15677.6		12881.1			13916.1
P28290	Protein ITPRID2	ITPRID2	51			38363.9	35547.9	31589.2	29078.9	28263.4	26830.6	31904.2	28434.8	40771.8		30390.8	36760.9		32261.4		53001.3
P28347	Transcriptional enhancer factor TEF-1	TEAD1	2			981711	980251	1.08384e+06	1516354	1.2459e+06	1.16134e+06		1.04328e+06	1.05363e+06		1.19828e+06
P28749	Retinoblastoma-like protein 1	RBL1	14			31821.7	35245.3	37091.3	22049.5	23368.4	17752.4	27539.5		33190.7	34878.4	39919.4		35599.8	26623.6
P29590	Protein PML	PML	7			61521.8	75443.8	58783.4	18743.5	18894	16245.4	54871.8	58243.6			60456.5	31767.4		59097.8				30512
P29992	Guanine nucleotide-binding protein subunit alpha-11	GNA11	5			64918.6	59127.3	54961.9	26615.6	44630.2	52234.2	65125.9				62839
P30414	NK-tumor recognition protein	NKTR	31				102318	96697.1	63292.8	70486	65208.7	153861	75942.4			111385	120906	107632	105795	83377.9	52811.7	41695.9	51403.7
P31327	Carbamoyl-phosphate synthase [ammonia], mitochondrial	CPS1	51			21153.9	27148.9	25303.5	27497.9	22993.9	25573.9	23561.3	13488.2			24830.5			25702
P31947	14-3-3 protein sigma	SFN	9			166600	54364.5	46255.3	36460.9	31224.7	24719.5	52104.7	59818	55262.1		47867.4
P33527	Multidrug resistance-associated protein 1	ABCC1	2237	355624	141949	1.35064e+06	1.32587e+06	1.41942e+06	778397	695065	662469	1.51493e+06	1.46664e+06	1.32134e+06	1.18169e+06	1.35583e+06	1.31008e+06	1.06739e+06	1.23296e+06	1.17942e+06	1.02916e+06	587036	509714
P35270	Sepiapterin reductase	SPR	353	190892	82260.1	441110	475404	440526	277143	301325	263939	469374	461155	456908	477646	431991	456167	433010	443530	432853	396319	237490	217496
P35813	Protein phosphatase 1A	PPM1A	4				45037.6	42141.3	32986.4	34312.4	29170.3	46114.7	41827.3			41359.1			48119.6
P42568	Protein AF-9	MLLT3	7			23951.4	23927.6	21365.4	25740.3	26465.8	24091	21292	20812.9			23131.1			17953.6
P43155	Carnitine O-acetyltransferase	CRAT	14			24407.8	26607.6	28933.4	20768.2	28904.2	23335.1	27132	29759.6	26234.6		31176.1	40482.1		29798.1
P46019	Phosphorylase b kinase regulatory subunit alpha, liver isoform	PHKA2	21			52729.9	58453.2		54670.5	57804	63708.4
P47755	F-actin-capping protein subunit alpha-2	CAPZA2	19			40676.9	28370.2	35918.4	39219	36969.8	49251.7	32730.4	28462	31332.3		25670.8			19813.3
P49593	Protein phosphatase 1F	PPM1F	5				57825	55751.7	17386.9	7793.76	9396.75	57448.4	67023			68064.5			59965.2
P49642	DNA primase small subunit	PRIM1	17			45246.5	35995.4	43478.7	67129	47226.9	51979.8	43288.9	42110.2	56830.2		47489.6	45934.2		42766.5
P49757	Protein numb homolog	NUMB	26			40852.7	36535.7	38205.9	38059.3	31898.5	28443.2	33082.9		38664.1		36185.1	36447.3		36836.7
P49768	Presenilin-1	PSEN1	8			42314.9		70843.3	44374.7	82948.7	58006.6	50219.9				25411.6
P49848	Transcription initiation factor TFIID subunit 6	TAF6	29			29314.8	27454.2	23739.8	25693.4	28949.8	23256	26706	26493.1	28000.8		23985.3
P52756	RNA-binding protein 5	RBM5	19			57153.6	75275.8	60240.8	33058.6	37699.2	36109.8	75501.3	60965.8	74055.3		71036.4	96820.8		75315.7
P53602	Diphosphomevalonate decarboxylase	MVD	11			31511	27751	31073.3	35705	33590.9	32434.4	27955.5	31773	31357.9		30419.3			31177
P54252	Ataxin-3	ATXN3	25				108553	104518	173466	227633	163171	37880.8	129342			103498			162745
P55201	Peregrin	BRPF1	12			17113.3		18634.6	26351.7	27191.7	28383	19641.7	19202.9	17921.2		17700.8	14327.8		18367.1
P55268	Laminin subunit beta-2	LAMB2	13			16870.5	19925.7	18829.6	15960.7	13481.2	13656.7	20328.8	14897.9			17817			17665
P55327	Tumor protein D52	TPD52	3			28913.6		23891	40428.8	43026.2	38004.6	21201.3	35815			28693.3
P56749	Claudin-12	CLDN12	4				16080.6	46836.7		37632.4	42624.7			15098.1			26736.9			38228.2			17998.5
P62273	40S ribosomal protein S29	RPS29	7			27405.1	12808.5	21210.4	24643.4	28801.1	36612.7	16768.6		16023.9		18388.2	20821.1		18358.5
P78386	Keratin, type II cuticular Hb5	KRT85	37			5.13993e+06	122805				296113				81057.2			20992.1		46448.7	137005	264889	795087
P82921	28S ribosomal protein S21, mitochondrial	MRPS21	16			23953.6	12944.4	30983.7	53209.3	53902.4	57836.2	29161.3	31159.7	17332.4		28613.1	12290.6		26257.2
P84085	ADP-ribosylation factor 5	ARF5	19			65285.9	41328.5	38201.5	58315.5	56338.9	49587.4	47443.7	39802.4	47886.5		44611.6	40652.4		36679.4
Q02487	Desmocollin-2	DSC2	11			161439		13191.6	22008.8	22669.2	22453.3	12032.4	8333.85			19244.1
Q02958	Keratin-associated protein 6-1	KRTAP6-1	8			2091208	34856.5
Q03188	Centromere protein C	CENPC	18			91130.9	113427	101286	150892	129501	117177	111800	109482	144258		113079
Q03468	DNA excision repair protein ERCC-6	ERCC6	11			24712.4	20953.2	15329.6	26243.1	29811.4	35016	25959.9	17565.7	11914.2		17192.1
Q03518	Antigen peptide transporter 1	TAP1	5			102182	94519	103507	69419.7	68770.9	57588.6	107169	110987	89892.5		103033			96705.7
Q04323	UBX domain-containing protein 1	UBXN1	11			23735.6		27832.9	74275.1	58636.5	70159.7	25419.6	45092.3
Q05932	Folylpolyglutamate synthase, mitochondrial	FPGS	12			23779.1	25119.8	28428.8	31701.7	35720.7	35768.5	24294.8	31588.8	23644.6		26821.6	22453.9		28157.7
Q05D32	CTD small phosphatase-like protein 2	CTDSPL2	6			26252.4	7469.06		34641.8	33331.6	37105.7			17542.9		13656.4
Q06330	Recombining binding protein suppressor of hairless	RBPJ	13			22593.6	15555.8	22888.6	43039.2	52203	51709.4	24602.9	22392.6			20223.5			22218.8
Q06587	E3 ubiquitin-protein ligase RING1	RING1	17			28877		31672.1	58216.3	56619.9	56628.4	24596.7	38929			37530.4			30838.3
Q08AD1	Calmodulin-regulated spectrin-associated protein 2	CAMSAP2	20			22504	18895.4	31757.8	28650.6	27438	32331.8	25079.1	26389.8			26245.5			22636.9
Q10471	Polypeptide N-acetylgalactosaminyltransferase 2	GALNT2	25			35325.5	10404.7	40120.8	50317.5	50993.3	51617	31443.3	38873.5			22532.6
Q10472	Polypeptide N-acetylgalactosaminyltransferase 1	GALNT1	9			28563.6	22011		23122.1	21641.2	31242.1		29159.4	20733.5		33906.7			30027.9
Q12770	Sterol regulatory element-binding protein cleavage-activating protein	SCAP	8			67143.6	83226.4		32360.2	25844.9	25062.4			55259.8	39311.2	42470.4		23788.3		43468			23121.3
Q12986	Transcriptional repressor NF-X1	NFX1	33			80333.6	82078.5	92749.8	93009.1	104148	102655	78633.7	83610.3	66139.2	59032.3	60078.5	65786.5	68401.8	72171	58521.2	64147.8	42579.2	54413.8
Q13029	PR domain zinc finger protein 2	PRDM2	3			655056	644887	944866	681791	827591	842532	2.01316e+06	1.61458e+06			2.1242e+06			4.1691e+06
Q13033	Striatin-3	STRN3	53			74112.5	36408.5	81530.4	65589.2	65191.7	65758	55687.7	74333.2	57127.2			52287.6	56122	62640.3	68175.8	90275.1
Q13228	Methanethiol oxidase	SELENBP1	32			391385	52476.4	53892.6	26605.2	24154.4	22189.6	50863.8	30578.3	41973.1	76030.1	64767.6	70465.3	66658.1	65667		55690.5	92605
Q13286	Battenin	CLN3	35			75163.6	74077.2	56499.5	64602.2	61050.8	59697.7	72492.9	64015.3	62644.3	65673.3	61606.6	56646.6	49640.5	58834	48041.6	48843.5	29921.6	22488.9
Q13362	Serine/threonine-protein phosphatase 2A 56 kDa regulatory subunit gamma isoform	PPP2R5C	16				7798.86	23853.2	39290.6	46763.7	32510	17337.2	22628.1	7248.92		18327	6672.71		16234.1
Q13415	Origin recognition complex subunit 1	ORC1	5			64733.3	62652.6	71807.4	19137.5	19508.6	16841.6	72857.5	84782.4			85549.9			82238.2
Q13432	Protein unc-119 homolog A	UNC119	3			33956.4	41217.1	52907.5	33811.6	45566.8	40121.1	48913.5	41159.3			49774.4			41924.2
Q13561	Dynactin subunit 2	DCTN2	40			54024.3	18490.6	39968.5	66125.3	81261.5	91633	30256.5	40762.3	40796.8		32236.4	59971.6		38232.8
Q13835	Plakophilin-1	PKP1	19		78031.4	594465		16658.7	7995.65		6411.76		3990.86	9426.42		22437.1		57127.2	14098.8	38124.8	6560.83	35460.2	34236.4
Q14195	Dihydropyrimidinase-related protein 3	DPYSL3	9			60980	11883.6		6781.68
Q14532	Keratin, type I cuticular Ha2	KRT32	8			602060	151197	164494	196255	185088	202906	146433	158981	134576		148362
Q14746	Conserved oligomeric Golgi complex subunit 2	COG2	32			85439.3	42843.2	62203	95490.3	72168	81359.7	53547.2	85938.4			46165.9
Q14934	Nuclear factor of activated T-cells, cytoplasmic 4	NFATC4	3			150522		85229.8	86792.1		80684					161635
Q14999	Cullin-7	CUL7	20			42578.7	37691.4	75267.7	76200.1	78524.4	88952.8	55908.8	58661.8	40543.1	22753.1	60047.3	38279.9	45395.3	54202.2	24496.7
Q15007	Pre-mRNA-splicing regulator WTAP	WTAP	34			50567.2		63596.8	80996.4	78647.4	94062.6	79577.4	65992.3	81203.7		58234.7	79661.6		74468.7
Q15013	MAD2L1-binding protein	MAD2L1BP	6			29891.3	27710.6	33444.4	30432.5	34323.9	29861.8	32097.2	31720.5	28894	28941	32794.1	25818.8	24945.6	34611.2		18349.7	13071.1	22904.7
Q15014	Mortality factor 4-like protein 2	MORF4L2	8			46019.4	36991.2	41477.9	41433.5	39169.5	61015.2	43081.3	49062.9						32581.3
Q15165	Serum paraoxonase/arylesterase 2	PON2	28				40285.1	50416.3	40081.2	43834.5	40343.6	36708.2	28166.7			37663.3			44188.4
Q15291	Retinoblastoma-binding protein 5	RBBP5	23				9610.17	31354.1	47221.8	57213.6	51371.6	18110.6	30036.5			15412.8			16756.7
Q15323	Keratin, type I cuticular Ha1	KRT31	44		73957.6	9415717	176690	66277.9	14527	402579	269301		103843		16831.1	41897.7		44789.1		44972.6	145320	397907	1.13547e+06
Q15528	Mediator of RNA polymerase II transcription subunit 22	MED22	23			26326	14736	33361.8	52521.6	32777.9	48613.4	22821.5	21240.6	23120.8		29879.7	27586.1		28796
Q15650	Activating signal cointegrator 1	TRIP4	7			21723.7		10401.9	20158.6	20490.7	21495.6
Q16342	Programmed cell death protein 2	PDCD2	4			42863.5	30483.7	33247.1	26943.4	33952.9	28460	40307.7	45768.8	34584.9		43835.9
Q3B7T1	Erythroid differentiation-related factor 1	EDRF1	69			34903.2	34770.3	31502.5	39563.3	42016.6	41798.9	32532.6	32854.2	13007.9		32508.9			18556.6
Q3KQU3	MAP7 domain-containing protein 1	MAP7D1	37			35481.9	34643.4		83431.9	85112	82251.2			33592.9	26751.7	40032.1	33635.1	35489.9			19239.9	17876.6
Q4KMP7	TBC1 domain family member 10B	TBC1D10B	25			31435.1	36219.8	31760.2	15548.4	14501.6	14929.6	31161.6	30067.3			34934.3			31612.2
Q4V328	GRIP1-associated protein 1	GRIPAP1	45				727050	631715	272817	256502	248227		556088	549074	503411		435783	554653	488727		581841
Q53FA7	Quinone oxidoreductase PIG3	TP53I3	13			13293.6	12491.8	14512.6	20141.7	21099.2	19277.1	16724	15252.2	17757.8	12058.3	16302.7	16615.9	12603.6	14094.9	11833.9	9435.91
Q567V2	Mpv17-like protein 2	MPV17L2	4			22477.4		13413.6	26405.7	30837.2	33080.7	20610.2	15800.7			23161.5	27059.3		24664.3
Q58EX2	Protein sidekick-2	SDK2	16			16607	11632.7	16328.8	12259.8	9538.51	9897.64	12168.9	12167.7			13763.6			7024.83
Q58FG1	Putative heat shock protein HSP 90-alpha A4	HSP90AA4P	5			58230.1	37541.3	45124.2	38068.2	33559.4	22724.2	42155.1	41127.1	39835.3		39190.4
Q5JSL3	Dedicator of cytokinesis protein 11	DOCK11	17			56919.8	51981.6	54732.8	25338.6	24755.1	23645.1	68893.9	67511.6	55757.7		61597.4	60683.4		52257.9
Q5K4L6	Solute carrier family 27 member 3	SLC27A3	18			105007	18212	16092.5	17155.7	12115.6	41466.2	18066	13572.9	21218.6	20171.3	17072	20712.9	14722.4	17804.9	24187.3	28642.7	18792.6	20954.4
Q5R3I4	Tetratricopeptide repeat protein 38	TTC38	11			23360.4	18607.7	32822.7	45106	45499.7	53177.1	23907.2	30311.2	20012.6		29763.6	16360.6		22065.1
Q5SVZ6	Zinc finger MYM-type protein 1	ZMYM1	22			576209		35656.6	54016.4	50767.6	47395	12584.5	22833
Q5T1Q4	Solute carrier family 35 member F1	SLC35F1	4				26874.8	26050.8		26571.7	18406.8
Q5T1V6	Probable ATP-dependent RNA helicase DDX59	DDX59	19			20609	18745	32232.8	62567.6	72082.1	71209.3	23861.5	26734.1			22686.9			19883
Q5T3F8	CSC1-like protein 2	TMEM63B	4				21160.7	22132.1	13954.2	12593.4	13208.8	28699.7	20075.7	24838		26931.3	22438.5		20914.6
Q5T5U3	Rho GTPase-activating protein 21	ARHGAP21	30			10102.9		15734.1	23711.2	25660.9	18123.9	9708.69	14316.2	15486.9		13954.3		4887.06	15584.8
Q5T5X7	BEN domain-containing protein 3	BEND3	40			28054.7	29820.8	26415.7	31877.4	32065.4	28482.1	29025.8	32755.8	44858.6		29604.8			26388.4
Q5TAX3	Terminal uridylyltransferase 4	TUT4	30			29089.2	21344	20057	19438.9	20065.7	21524.2	21070.3	17839.2	19940.7		15311.6
Q5TCQ9	Membrane-associated guanylate kinase, WW and PDZ domain-containing protein 3	MAGI3	15			2184779	13214.3		27058.2	22582.8	38696.7							65461		67491.8	67175.8	79339	79588.7
Q5TH69	Brefeldin A-inhibited guanine nucleotide-exchange protein 3	ARFGEF3	12			10323.7	22643.7	36260.1	51602.1	43237.8	50915	35365.1	34743.3	40859.8	21231.2	47452.4	43358.1	53218.9	80500.2		42375.1	14017.3	10106.9
Q5THJ4	Vacuolar protein sorting-associated protein 13D	VPS13D	8			30260.6	32470.6	26495.3	14416	13200.2	12852.3	28687.8	29258.5			27734.9			28279
Q5UCC4	ER membrane protein complex subunit 10	EMC10	6			29094.9	29041.3	31257.7	37655.2	37849.5	39962.9	30725	35382.5			29189.9			31730.3
Q5VSY0	G kinase-anchoring protein 1	GKAP1	2			26249.6	19753.7	17403.1	20221.2	15436.6	19109.1	14463.1	21511.7
Q5VT06	Centrosome-associated protein 350	CEP350	18			12396.8	28604	41844.7	28190.4	28654.6	23824.4			25880.8	28271.6			43526.6	27050.3	35529.8	28617.8
Q5VUA4	Zinc finger protein 318	ZNF318	38			89591.7	90222.5	115521	43989.9	131761	130552	107279	109008	96258.3	29163.5	104274	97023	125804	118564	57935.7	134138	55663.2
Q5VWN6	Protein TASOR 2	TASOR2	45			41685.6	33165.5	46743.3	45102.4	40401.2	46047.1	33032.5	34925.9	31297.7		33908.8
Q5VZK9	F-actin-uncapping protein LRRC16A	CARMIL1	18			30152.4	35193.2	30576.4	30311.4	33103.4	28053	25792.3	28622.5			34648.5			31035.6
Q5W0B1	ORC ubiquitin ligase 1	OBI1	36			167982	38141.4	39293.9	48934.2	51666.6	51532.7	38370	40999.5	39070.3	33328.3	39685.4	34576.6	30591.4	40354	32174.2	28306.2	35752.1	30704.2
Q5XKE5	Keratin, type II cytoskeletal 79	KRT79	4			486047	33840.5				73266.9
Q5XUX1	F-box/WD repeat-containing protein 9	FBXW9	7			33318	30448.4	24589.9	18900.3	18714.9	11741.6	29758.1	32657.6	35863.6		32103.7			33690.3
Q66GS9	Centrosomal protein of 135 kDa	CEP135	13			26089.8	21452.5	35372.7	17057.7	19696	28383	12874.3	25637.8	16422.6	20393.2	25552.4	21902.2	20456.2			18685.6	15568
Q68CZ6	HAUS augmin-like complex subunit 3	HAUS3	13			29469.4	26204.5	21868.7	21083.1	19767.6	18304.2		22208.1			27987.8			21568
Q69YH5	Cell division cycle-associated protein 2	CDCA2	33			45890.6	27523.5	43431.5	59199.2	59464.4	62308.9	39736.2	45996	22489.1	21238.8	33292.5	29324.2	15749.7	33387.3	19683.2	28070	14515.9	16084.4
Q6DKJ4	Nucleoredoxin	NXN	20			37045.7	41647.5	35546.7	33985.7	35182.8	35972	40428.6	34804.4			38728.9			44015.2
Q6DKK2	Tetratricopeptide repeat protein 19, mitochondrial	TTC19	4			31894.2	29356	30397.3	30904.1	42124.5	30815.2	48699.9	44478.6			53756.2			43934.2
Q6GQQ9	OTU domain-containing protein 7B	OTUD7B	12				23793.5	22803.3	21882.2	23481.8	22110.6	22112.4	20584.8	25314.3		21581.5	24058.9		24734.2
Q6I9Y2	THO complex subunit 7 homolog	THOC7	23			332723	318186	275725	161183	162237	185002	197740	289115	297015		299108	324059		332012
Q6IQ49	Replication stress response regulator SDE2	SDE2	9				49843	77778.8	84557.4	90850.4	98696.3	57710.5		50954.9	43785.4	48217.7	46274.5	33611.7	47394.8	35745.1		35165.3	23383.8
Q6MZM0	Ferroxidase HEPHL1	HEPHL1	24	60803.1		6847561	1.76108e+06	2.06365e+06	1737142	1976722	1.65131e+06	1.27205e+06	1.83542e+06	1.61358e+06	1.29573e+06	2.02264e+06	1.74491e+06	1.60105e+06	1.48728e+06	1.95687e+06	925204	1073929	1.15272e+06
Q6NUK1	Calcium-binding mitochondrial carrier protein SCaMC-1	SLC25A24	44			49467	43127.7	37112.8	31397.6	34959.7	28302.7	36675.5	38784.1	44183.5		39859.3
Q6NYC1	Bifunctional arginine demethylase and lysyl-hydroxylase JMJD6	JMJD6	38			49561.9	39159.7	50962.7	74491.8	73816.9	74662.1	33856	53142.3	35454.8	32175.4	32464.8	33253.1	33371	33939.6	32996.2	18532.7	26670	23133
Q6P2P2	Protein arginine N-methyltransferase 9	PRMT9	12			44017.6	54808.8	54834.1	42388.3	39994.2	37599.9	50602	58476.7	62824.8		52728.4	63206.8		54904.3
Q6PCB5	Lysine-specific demethylase RSBN1L	RSBN1L	25				218810	202831	35043.7	38608.8	33295.1	293847	345486			367503			252859
Q6PK04	Coiled-coil domain-containing protein 137	CCDC137	28			50539.2	29788.6	68261.2	111178	112363	119292	39491.4	57210.2	32416.7		40360.3	17932.9	17712.1	34406.5	18052.2			12089.1
Q6UVJ0	Spindle assembly abnormal protein 6 homolog	SASS6	20			33881.2	35175		29001.4	39005.6	39310.8	31842.2	34585.6	35219.5		33767.9	48771.6		38259.1
Q6UWW8	Carboxylesterase 3	CES3	926		35168.6	1.49944e+06	1.34617e+06	1.75753e+06	688890	743941	645317	1.70292e+06	1873663	1.39437e+06	1.18753e+06	1.80477e+06	1.4904e+06	1.2727e+06	1.57026e+06	1.49647e+06	942845	809213	825265
Q6Y288	Beta-1,3-glucosyltransferase	B3GLCT	10			23519.5	15433.2	28253.8	28499.2	34576.5	26438.3	23201.5	21205.9		12166.4	20807.4	14802.5	10449.3	22118.6	7860.34			11626.7
Q6ZRV2	Protein FAM83H	FAM83H	48			35853.4	32229.3	35252.8	30234.4	28624.9	28640.5	33439.1	30887.2			31470.7			22226.5
Q712K3	Ubiquitin-conjugating enzyme E2 R2	UBE2R2	6			53176.4	42273.4	43430.1	28331.8	35114.5	22872.4	45233.1	45514.9	44498.9		41511.1
Q76L83	Putative Polycomb group protein ASXL2	ASXL2	6			269975	201802	381638	55840.7	86285.7	144954	371125	494131	194430	74637	351197	71624.1			98121.3	101191
Q7L592	Protein arginine methyltransferase NDUFAF7, mitochondrial	NDUFAF7	36			41865	48079.2	48994.9	41033.3	38254.8	31038.3	47786.8	54832.4	44605.7	31302.5	45791.2	32133.6	27609.6	46458.2	38797.5	22360.1	23715.1	30765.6
Q7L5Y1	Mitochondrial enolase superfamily member 1	ENOSF1	5			30993.9		146705	27560.6	27323.1	24093.3	120713	171864		30140.4	146097	52192.6		84805.6	39545.3	34352.8	37692.8	51776.5
Q7L8L6	FAST kinase domain-containing protein 5, mitochondrial	FASTKD5	51			47030.1	52161.4	54590.4	68470.9	62567	54254.2	66676.9	69541.8	58609.8		53761.8	54436.3		61394.7
Q7Z333	Probable helicase senataxin	SETX	21			5.78817e+06	6556526	3.79502e+06	1728944	1.43721e+06	1.72459e+06	5.60965e+06	5313956			4.8432e+06
Q7Z3B4	Nucleoporin p54	NUP54	28			31818.5	26659.6	30744.9	41293.8	42377.4	45680.5	25700.5	29565.5	27848.2	21034.1	30928.5	21646.7	17234.5	34595.3	20473.9	16760.3	21221.4	10807.9
Q7Z4R8	UPF0669 protein C6orf120	C6orf120	10			44090.9	39413.2	48052.6	44761.7	36751.7	42000.2	45473	33659	33496.3		38559.3			26859.5
Q7Z7E8	Ubiquitin-conjugating enzyme E2 Q1	UBE2Q1	14			73857	36953.5	75652.9	148379	159428	168528	68825.7	62708.8	51821.4	28951.5	51440.9	36881.4	47543.1	54694.2	22760.1	25147	22559	43409.1
Q7Z7H5	Transmembrane emp24 domain-containing protein 4	TMED4	2				31976.7	21349.7	54691.4	88566	71445.1
Q7Z7L7	Protein zer-1 homolog	ZER1	13			25981.2		11158.7	21521.2	22151.2	23246
Q86TB9	Protein PAT1 homolog 1	PATL1	38			35480.3	27297.7	31178	37046.2	32986.4	32628.9	33050	35482.5	31076.8		33840.3	26928.3		30757.2
Q86UP3	Zinc finger homeobox protein 4	ZFHX4	4			207932	219528		73528.7	77716.6	61897.2	204950	258868			251218	290523
Q86VM9	Zinc finger CCCH domain-containing protein 18	ZC3H18	20			23516.7	18517.1	18084.9	18224.4	17434.2	20883.7	13761.2	17126.6	12551		10598.6
Q86VV8	Rotatin	RTTN	10				1236.49	3476.37	12642.6	12667	12210.5	8331.33	9139.61	9201.57			8935.22		5330.29
Q86W50	RNA N6-adenosine-methyltransferase METTL16	METTL16	17			55517.3	39808.1	42472.1	45643.4	48736.5	44854.1	54468.4	52910.1			62194.9			49826
Q86YQ8	Copine-8	CPNE8	10			150159	126561	123071	147555	146110	140595	147066	140479	131463		136608
Q8IWZ6	Bardet-Biedl syndrome 7 protein	BBS7	2			14274.3	20623.5	17618.7	12039.9	11906.6	11078.3	12868.5	10994.1	20916.4	22485.1	13836.8	18255	15651.2	18035.5	13794.7	15665.9	5216.43	12267.7
Q8IXQ5	Kelch-like protein 7	KLHL7	11			151535		109673	7716.02	8164.6	14484.6	125158	95643.6		65292.7	171422	114997			80698.9
Q8N108	Mesoderm induction early response protein 1	MIER1	14			23369.7	23402.5	17173.2	18467.7	15606.7	20464.9	21215.2	31380.4			26839.3			17320.7
Q8N2A0	Putative uncharacterized protein encoded by LINC00269	LINC00269	5			99911.3	81690.4	239458	45412.4	49989.1	52898.8	170648	227796	72481.4	43676.8	225107	74190	75610.2	193395	75100	41920.3	43682.9	86902.7
Q8N2U9	Solute carrier family 66 member 2	SLC66A2	90			55749.8	57965.3	50822.6	41814.8	40971.3	26656.2	57134	50785.9	51412.1	53122.2	50829.6	48971.2	38936.4	49286.9	52389.8	42906.7	31019.8	29202.4
Q8N442	Translation factor GUF1, mitochondrial	GUF1	15			116681	163226		17673.5	22318.8	22121.6				109135
Q8N465	D-2-hydroxyglutarate dehydrogenase, mitochondrial	D2HGDH	11			36665.1	42207.1		25842.7	26147.6	28124		32777.1
Q8N490	Probable hydrolase PNKD	PNKD	5			77036.9	57400.2		67322.9	68175	76539.8		82119.8	50807.7
Q8N543	Prolyl 3-hydroxylase OGFOD1	OGFOD1	65			56171	60367.8	89267.4	42609.6	44432.7	41994.3	63362	69247.7	55692.3	44275.3	70856.9		40823.8	49225.4	47263.1	48498	40314.5	38986.5
Q8N5I9	Uncharacterized protein C12orf45	C12orf45	7			22747.4	25927.6	20929	34708.6	35924.7	31360.6		19416.3	18761	21222.1	19425.4	30594.8	36299	33018.7	36068.7
Q8N6H7	ADP-ribosylation factor GTPase-activating protein 2	ARFGAP2	14			41123.8	36164.5	36647.5	38462.8	40526.5	39907.9	47621.6	33494.7			40018.8			48999.4
Q8NBT2	Kinetochore protein Spc24	SPC24	11			17929.4		19971.6	14749.6	20668.5	19895.6	18852.9	17090						18927.8
Q8NC56	LEM domain-containing protein 2	LEMD2	9				15038.6	11341.2	31410.4	31863.9	28118.5			31154.9	36729.7	23194.4	21787.3			43054.3
Q8NCW5	NAD(P)H-hydrate epimerase	NAXE	132			261979	190013	343151	199772	192364	178556	182511	484468	432544	160848	478018	375444	158578	441638	158815	130667	158702	158855
Q8NDF8	Terminal nucleotidyltransferase 4B	TENT4B	45			94409	124786	117139	71807.1	103166	86503.5	82940.2	80696.9	105817		82360.8		102860	96262.6		120288
Q8NEY1	Neuron navigator 1	NAV1	31			19469	14092.3	17787.2	39418.3	35999.5	44985.6	18221.2	15913.7	7042.75		10235.9
Q8NHQ9	ATP-dependent RNA helicase DDX55	DDX55	12			1.92234e+06	1837157	2.07046e+06	1.39535e+06	1.50129e+06	1.22288e+06	2.05732e+06	2441216	1.7386e+06	1.71708e+06	2.07102e+06	2.27883e+06	1.66279e+06	1.60069e+06	798820	662752	576482	75108.1
Q8NHV4	Protein NEDD1	NEDD1	13			21795.4	19774.3	20732.6	16932.6	16098.2	15456.5	19495.9	17066.8	18400.8		14606
Q8NI08	Nuclear receptor coactivator 7	NCOA7	5			58404.9	73043.1	56733.1	29510.4	37183.4	35035.2	57309.8
Q8NI35	InaD-like protein	PATJ	7			10166.6		15457.8	18583.4	17233.1	17783.4	8563.03	16928.4			11898.8
Q8TCY9	Up-regulator of cell proliferation	URGCP	46			172656	156899	191713	203461	201705	216483	179650	186222	148706		164801	124604		145589
Q8TEB9	Rhomboid-related protein 4	RHBDD1	4			28223.5	10044.8		28043	25681.9	26771	12100.1	10374			16269.6
Q8TEQ8	GPI ethanolamine phosphate transferase 3	PIGO	3			21043.1	17433.7		13874	13750.9	14291.4	15519.5		13385.7		19718.7
Q8WVC0	RNA polymerase-associated protein LEO1	LEO1	5			26863.1	26020.5	28524.7	33325	28924.1	26690	27134.5	27781.8			31231.1			26860.2
Q8WVM0	Dimethyladenosine transferase 1, mitochondrial	TFB1M	17			23734.1	21326.1	29914.6	28205.6	30023.7	33116.7	27364.2	30820.3	17968.2		28524.2	15188.8		26056.3
Q8WVV9	Heterogeneous nuclear ribonucleoprotein L-like	HNRNPLL	52			53240.5	41027.5	60342.4	71874.3	75767.1	78729	51608.7	60624.8	34337.2	21450.3	56986.3	38208.6	26287.9	49494.8	36593.7	8002.24	25599.5	24482.4
Q8WWH5	Probable tRNA pseudouridine synthase 1	TRUB1	12			23349.8	27622.5	26021	23669.2	21055.9	18880	29880.9	30778.6	31967.5		29268.8	35581.5		32857.2
Q8WXE1	ATR-interacting protein	ATRIP	16			70085.5	51286.7	46915.2	32336.4	31489	37492.6	44107.8	51319.6	54456.2		49675.6
Q8WY07	Cationic amino acid transporter 3	SLC7A3	4			10070.7		7441.24	17052.9	11890.3	16981.7			7111.95
Q8WY22	BRI3-binding protein	BRI3BP	15			34118.8	28235.1	27698.1	34789.8	36274.6	38126.2	30220.2	26753.4	28881.7		24263.3			27394.2
Q8WY36	HMG box transcription factor BBX	BBX	5				1610478	1.8623e+06	894162	1.24031e+06	981006		1.82299e+06	1.76009e+06		2.23603e+06	2.76164e+06	2530195	2.0445e+06	1.99297e+06	2.13447e+06	951575	1.09144e+06
Q8WY91	Peroxynitrite isomerase THAP4	THAP4	9			59190.8	41711.6	28306.6	70623.9	72836.5	71596.9	30241.5	33656.8			34724.1			35879
Q92545	Transmembrane protein 131	TMEM131	4			88282.7	79443.7	74256.4	43685.1	46101.7	35370.5	49937.7	52677.5	50910.3		64744.2
Q92614	Unconventional myosin-XVIIIa	MYO18A	2			23390.2	15391.8	19767.3	12020.2	9962.44	9530.74	15590.9	18638.3	21886.5		21322.5
Q92796	Disks large homolog 3	DLG3	18			6935.01		22703.6	27465	31167.1	27407.5	16096.8	18849.5			18337.6
Q92889	DNA repair endonuclease XPF	ERCC4	19			24914.5	15463.3	37909.7	42185.9	45962.7	42577.2	29758.1	28511.3	15741.6	30871.8	31901.9			22017.5
Q969F9	Hermansky-Pudlak syndrome 3 protein	HPS3	36				21986.3	38153.7	40550	39873.3	40995.7								20075
Q96A35	39S ribosomal protein L24, mitochondrial	MRPL24	10			14104.9	12011	24258.4	23575.7	27763.3	24274.4	14531.2	20650.9						14727.4
Q96B01	RAD51-associated protein 1	RAD51AP1	8			44809.6	39623.6	41529.8	74170.2	87128.1	94600.9	34557.2	34369.8	36615.3	53262.5	31536.7	26839.8	34605.9	27824.4	38806.6	33376.7	21275.2	27978.5
Q96B36	Proline-rich AKT1 substrate 1	AKT1S1	24			37430	44120.7	49485.8	60179.8	60069.8	64513.4	39534	44423.2	32983.4		38065.7	38039.3		41123.8
Q96CU9	FAD-dependent oxidoreductase domain-containing protein 1	FOXRED1	20			29655.7	41361.5	40647.8	74382.6	44796.4	63594.2	40349.2	50906.1				37235.8		34741
Q96D71	RalBP1-associated Eps domain-containing protein 1	REPS1	14				31048.3	27791.1	28724.1	30885.6	26788.9	27898	27293.7	32865.8		30370.8	32715.7		25219.2
Q96DM3	Regulator of MON1-CCZ1 complex	RMC1	27			27730.2	14420.5	33792	52497.4	52372.4	68901.2	24251	34884.2	18144.4		23724	18986.2		19410.1
Q96EK9	Protein KTI12 homolog	KTI12	5				12791.3	17890.9	13390.9	16167.4	14174.5	13122.2	19129.9	13610.2		20024.8	13346.7		19050.5
Q96F45	Zinc finger protein 503	ZNF503	40			36273.7	34391.5	25367.4	34016.9	34763.9	40381.4	29147.2	21968.2	25568.7	24544.2	16418.3	23690.5	22401	22781.5	15233.3	17039.8		17776.5
Q96F63	Coiled-coil domain-containing protein 97	CCDC97	9			39240.3	37560	32436.4	40155.9	40174.2	39908.2		41198	31930.1		36901.7
Q96G21	U3 small nucleolar ribonucleoprotein protein IMP4	IMP4	13			46237.6	39229.8	43915.2	60755.6	55947.4	47833.9	48617.6	49323.8	36290.7		42170.7	33567.8		44745.5
Q96GK7	Fumarylacetoacetate hydrolase domain-containing protein 2A	FAHD2A	9			34298.9	29779.5	33766.8	22094.5	22380	23160.4	33505.3	33747.6	21543.4		33583			26573.7
Q96IZ6	tRNA N(3)-methylcytidine methyltransferase METTL2A	METTL2A	4			114343	127822		243672	253475
Q96KQ7	Histone-lysine N-methyltransferase EHMT2	EHMT2	30			21232.3	17613.2	18725	23759.6	27616.7	26080.6	18162.6
Q96NC0	Zinc finger matrin-type protein 2	ZMAT2	7			32557.6	29422	28566.9	27657.4	26948.2	25152.7	29796		29234.6		30312.6	29950.3		30408.2
Q96PU5	E3 ubiquitin-protein ligase NEDD4-like	NEDD4L	45			183717	372762	541719	114075	134514	136027	111797	562600	145584	74633.2	603914	312131	379018	545905	374546	319076	179150	257866
Q96Q89	Kinesin-like protein KIF20B	KIF20B	26			259869	29629.8	55961.8	25557.9	22050.5	26739.3				46188.4			41892.8	86495.9	44608.8	51954.4	45943.2	45492.2
Q96RE7	Nucleus accumbens-associated protein 1	NACC1	9			59243.2	40769.6	43620.9	30478.9	28613.9	26334.4	47131.6	38176	43388.7		43671.6	48157.4		32196
Q96RN5	Mediator of RNA polymerase II transcription subunit 15	MED15	18			18800	16126.3	20826	19744.6	20756.4	17338.3	19801.6	15101.6			20128			13566.3
Q96RU3	Formin-binding protein 1	FNBP1	7			27103.1	18207.9	22696.7	19036.8	19365.6	15143.1	24895.4	25388.1	21615.4		29648.7
Q96SB3	Neurabin-2	PPP1R9B	24			36628.1	47610.2	64237.8	76668.6	51841.9	52126.8	35501.9	39315.3	25611.9	34394.2	60482.5		23286.1	36386	31221.9	20038.8	22654.9
Q96SN8	CDK5 regulatory subunit-associated protein 2	CDK5RAP2	41			42262.6	132372	66275.9	65547.2	65108.5	73641.1	183688		68134.7
Q99523	Sortilin	SORT1	18			70715	64504.8	66774.1	48700.1	48175.4	53492.8		73879	61241.6	57378.9			56858.9
Q99590	Protein SCAF11	SCAF11	28			65057.3	51555.3	42987.1	47806.9	57698	55435.1	45536.6	42370.6	57626.2	50824.8	38525.8	47024.5		43699.7
Q9BQ70	Transcription factor 25	TCF25	45			38475.2	32298.3	30775.9	37964.9	36260.4	32229.6	36015.1	29951.4	38932.7		28486.5			40042.9
Q9BRP1	Programmed cell death protein 2-like	PDCD2L	30			22312.9	9319.18	33523.2	53963.9	59936.6	65538.9	23238.2	28390.4			25295.4			22930.5
Q9BSH4	Translational activator of cytochrome c oxidase 1	TACO1	11			36028.4	34690.4	42601.9	48052.3	54081	59606.6	38065.3	45282.8	35134.9		42080.8	33407.8		41504.6
Q9BT23	LIM domain-containing protein 2	LIMD2	5			17010.6	17343.6	24708	26460	25800.7	25625.6	21383.9	17514.2			22731			19509.8
Q9BTA9	WW domain-containing adapter protein with coiled-coil	WAC	38				13174.7	13554.5	23121.1	23505.1	22651.5	13787.9	12813.4			14266.8			9494.45
Q9BTE1	Dynactin subunit 5	DCTN5	5			21329.9	16347.4	15811.2	40835.4	34150.2	45008.1	17800.2		10003.5		15877.3	13163.6		13818.6
Q9BTE6	Alanyl-tRNA editing protein Aarsd1	AARSD1	18			48420.2	41205.7	39337.5	35228.3	29664.6	24508.6	34155.7	38378.9	49492.7		46107	44379.2	61650.4	41382
Q9BU89	Deoxyhypusine hydroxylase	DOHH	14			31613.6	35710		37214.1	39369.7	35554.2					45485
Q9BVL2	Nucleoporin p58/p45	NUP58	20			35051.9	50020.9	49466.9	87479.4	84354.1	83234.5	33850.5	37443.9	35724.4		35895.7	31676.6		19769.6
Q9BVM2	Protein DPCD	DPCD	10			36330.9	40189.6		33291.1	31057.7	23499.2	40266.3	34055.6			38810.1
Q9BW71	HIRA-interacting protein 3	HIRIP3	14			36122.9	23857.3	36797	58576.9	55369.1	59792.2	31376.3	35343.8	29187.4		36196.6	23188.8		28717.9
Q9BX63	Fanconi anemia group J protein	BRIP1	11			33433	32324.1	31783.3	22833.7	19829.6	21104.6	23246.8	25030.4	18749.3		25101.8
Q9BY41	Histone deacetylase 8	HDAC8	15			212498	150329	214829	58930.9	59182.7	57623.1	190848		171670	149403		147484	151174	179395	159825	128271	117959	111783
Q9BZ95	Histone-lysine N-methyltransferase NSD3	NSD3	9			62327.4	53458.6	73623.9	45917.2	48076.2	41152.7	66189.6			61846.6					66688.1
Q9BZE9	Tether containing UBX domain for GLUT4	ASPSCR1	10			39303.8	33836.5	37496.9	32896.9	36225.7	32214.5	31095.6	30378			34707			33115.4
Q9BZM5	UL16-binding protein 2	ULBP2	2			9659.21	9846.76	7931.65	8241.7	7752.13		9655.97	7734.93	9599.42		10279.5			9196.88
Q9H0K6	Pseudouridylate synthase 7 homolog-like protein	PUS7L	27			57951	45976.8	37634.4	42427.2	36106.7	38652.2	47902.7	52082.4	53722.5		48527.5	43999.6		54639.6
Q9H1P3	Oxysterol-binding protein-related protein 2	OSBPL2	14			47491.5	28944.4	31545.3	49678.1	52287	52049.8	40176.4	36548.3	29547.5
Q9H2C2	Protein ARV1	ARV1	7			38191.5	25477.9		20339.8	21343.7	20245.4			11079.2	34396.2				30305.6
Q9H3C7	Gametogenetin-binding protein 2	GGNBP2	4			97920.1	53585.6	47498.6	25308.3	24619.2	37091.4			76170.1		65638.4
Q9H3H1	tRNA dimethylallyltransferase	TRIT1	4			22714.7	27644.4	24617.1	24049	28655.5	23336.7	30342.9	26294.7			23156.8			22755.9
Q9H467	CUE domain-containing protein 2	CUEDC2	4			37409.5	30203.8	25131.9	22455.7	20286.1	20121	31223.7	37302.9			37747	33523.5		27194.9
Q9H4L5	Oxysterol-binding protein-related protein 3	OSBPL3	470		72344.7	174856	170834	162642	164401	175030	150714	172034	162635	159020	150122	172978	177563	159521	175531	136627	133305	94015.4	86487.4
Q9H6U6	Breast carcinoma-amplified sequence 3	BCAS3	25			345402		358766	85168.4	70218	95448.8								382658		377821
Q9H792	Inactive tyrosine-protein kinase PEAK1	PEAK1	13			43692.7	59723.6	61930.6	18089.8	13308.4	14774.8	51842.7	50595.9	29595.9		21851.4			10082.7
Q9H7H0	Methyltransferase-like protein 17, mitochondrial	METTL17	9			41962.6	39926	35534	29766.2	34023.1	30937.1	35405.4				40457.2
Q9H814	Phosphorylated adapter RNA export protein	PHAX	3			20697.8		40252.2	51907.4	54509.1	40509.6	30060.8	35123.2	25805.9		32156.5	14209		32795.6
Q9H8G2	Caspase activity and apoptosis inhibitor 1	CAAP1	3			11484.5	11411.4		12043	13007.4	7425	31705	7996.86	15021.2					9174.58
Q9H8M5	Metal transporter CNNM2	CNNM2	11			9918.42	18798.7	13909.8	12207	11800.5	11522.8	12932.9	20509.7	9188.31		18301.9	16040.8		16035.5
Q9H8V3	Protein ECT2	ECT2	10			47017.7	33266.4	22500.5	45768.9	46537.6	51208.1		30439.1			22200.5
Q9H8Y8	Golgi reassembly-stacking protein 2	GORASP2	104			105322	91832.5	104782	152344	143792	167307	110992	99546	99338.5	79308.6	101996	81021.3	75122.2	94755.1	64183.8	62003	56058.1	53986.4
Q9H9S4	Calcium-binding protein 39-like	CAB39L	2			23721.1	18488.8	31547.4				30041.3		25464.9					23675.4
Q9HAU0	Pleckstrin homology domain-containing family A member 5	PLEKHA5	35				19858.5	29753.6	40927.7	41522.3	43091	22776.8	22172.8			24138.5			17746.4
Q9HAW4	Claspin	CLSPN	36			40545.3	31380.2	31353.1	35380.8	32471.4	31884.2	30539.9	32885.2			29486.8			28853.6
Q9HD26	Golgi-associated PDZ and coiled-coil motif-containing protein	GOPC	24			482205	103494		123390	132509	126228		123990				124173
Q9NP58	ATP-binding cassette sub-family B member 6, mitochondrial	ABCB6	8			45803.9	31278.4	37134.7	19216.4	25521.3	21112	40431	42456.9	42176.9		40819.3	43612.4		44175.1
Q9NP61	ADP-ribosylation factor GTPase-activating protein 3	ARFGAP3	3			31996.4	32667.6	28472	26675	32605.1	39264	38473.8	40371.9	37521.9		32574.2	34660.9
Q9NP73	Putative bifunctional UDP-N-acetylglucosamine transferase and deubiquitinase ALG13	ALG13	16			32851.1		21854.9	56046.4	40065.2	37791.6	22839.4	21911.5
Q9NPI1	Bromodomain-containing protein 7	BRD7	24			39184.9	40636.4	42380.8	35426.5	38532.8	37015.1	40311.2	43359.2		25749.2	38455.6	32731.8		42171.3
Q9NR77	Peroxisomal membrane protein 2	PXMP2	32			22277	14690	40110.1	67111	81199.6	70112.3	37941.2	46181.3			38444.3	20708.9	9339.41	26349.2	4350.07
Q9NRA8	Eukaryotic translation initiation factor 4E transporter	EIF4ENIF1	57				90818.2	48735.2	42325.9	48228.5	49963.4					53116.6					62256.7
Q9NRV9	Heme-binding protein 1	HEBP1	94			181902	199684	193389	202316	207485	159336	193041	174515	207416	155516	187183	174397	165126	184112	146713	132196	72685.6	73524.6
Q9NRX4	14 kDa phosphohistidine phosphatase	PHPT1	36			33953.3	32986.5	52850.5	87715.1	86119	95834.4	37376	39325.9	30319.8		43584.6	33387.8	37019.8	33267.1	28250.3	18096.8	21314.9	18286.3
Q9NUA8	Zinc finger and BTB domain-containing protein 40	ZBTB40	13			131430	75998.6	144464	217320	224454	336181	138117	113079	95819.9	70798.7	160097	95562.1	57291.9	109623	83579.9	54111.8	67547.8	63570.7
Q9NUP7	tRNA:m(4)X modification enzyme TRM13 homolog	TRMT13	13			49142.2	44286.4		65766	57930.6	64205.7	44997.1	52984.2	50288.7		51578.4
Q9NV56	MRG/MORF4L-binding protein	MRGBP	14			23362.8	22447.8	22798.5	28437.6	29986.3	30596	19932.2	21805.4	22782.4		18258.6			17852.5
Q9NVR2	Integrator complex subunit 10	INTS10	44		32371.3	79189.6	253398	254655	54567.2	60437	116001	70782.9	72369.9	234693	292190	74866.4	78488.4	73728.2	180900	236057	79108.2	81919.3	81214.6
Q9NVV0	Trimeric intracellular cation channel type B	TMEM38B	21			78485.9	128127	133983	41813	48040	50771.8
Q9NX05	Constitutive coactivator of PPAR-gamma-like protein 2	FAM120C	9			80791.6		51409.9	23849.7	16016.4	19755	48845.1	88045.4	52419.5		62858.3	41494.4		64565.2
Q9NX14	NADH dehydrogenase [ubiquinone] 1 beta subcomplex subunit 11, mitochondrial	NDUFB11	9			29622.5	24224.8	30957.9	38544.2	39064	41051.1	27501.9	22731.1	23318.6		27246.9	23755		18689.1
Q9NX20	39S ribosomal protein L16, mitochondrial	MRPL16	19			77328.7		54838.3	33980.6	37404.8	26541.1	58832.5	74362.2	68944.6		68942.1
Q9NX74	tRNA-dihydrouridine(20) synthase [NAD(P)+]-like	DUS2	24			37744.1	33443.2	66128.6	36322.2	37534.1	33761.2	31706.1	29066.1			40134.6			35518.4
Q9NXA8	NAD-dependent protein deacylase sirtuin-5, mitochondrial	SIRT5	2			75429.9	73570.4	79857.2	63164.4	64506.6	59415.3					76769			36408.2
Q9NXC5	GATOR complex protein MIOS	MIOS	37				135750	96322.5	59309.3	55803.3	59040.5	126519		117794	161592		104805	40324.6		48101.8		28865.2	39467.3
Q9NXL9	DNA helicase MCM9	MCM9	19			59986.8	47346	68860.4	45375.6	51303.2	43058.3	63439.6	48765.5			43269.1			49593.4
Q9NY27	Serine/threonine-protein phosphatase 4 regulatory subunit 2	PPP4R2	18			77034.3	73277.5	81156.8	87810.6	90399.4	83563.9	85958.7	84002.9	58290.1	53592.1	59623.7	58775.1	45978.8	81631.8	53569.1	43113.3	44529.6	42771.1
Q9NYB9	Abl interactor 2	ABI2	10			37179		38063.3	70721.3	54379	26760.5	35330.4				46834.8
Q9NZI7	Upstream-binding protein 1	UBP1	20			52887.9	211418	238190	36751.4	38758.1	40035.6		308006	182940		268704
Q9NZM4	BRD4-interacting chromatin-remodeling complex-associated protein	BICRA	5				42360.7	48451.8	14894.1	14498.2	13869.4	40235.8	60429.4			60310
Q9P000	COMM domain-containing protein 9	COMMD9	9			22937.8	17495.8	16843.7	17803.5	17954.2	18684.7	21294.8	19096.7			17925.2			26750.4
Q9P0K7	Ankycorbin	RAI14	60			47206.3	40200.8	36337.2	33057.1	32223.3	28962.8	38947.8	36401.6	34947.3	40297.2	36513.4	34955.9	38205.5	40043.7	36352.5	32348.7	22066.3	23943.7
Q9P275	Ubiquitin carboxyl-terminal hydrolase 36	USP36	78			31251.8	30297.7	34674.6	42878.4	42747.2	44077.9	30384.8	23787.8	28194.1		29442.8	29687.4	136968	24773.1
Q9P2E2	Kinesin-like protein KIF17	KIF17	4			24700.1	27121.9	12174.7						19754.3
Q9P2J3	Kelch-like protein 9	KLHL9	3			36758.7	23840.7	39013.3	59601.1	68479.8	55627.3	41400.4	48597.7	23535.6	16888.1	44011	29884.9	15941.6	32650.2	17345.1		10207.3	15656
Q9P2L0	WD repeat-containing protein 35	WDR35	15			49087.9	45043.2	44942.7	24032.8	29583.4	26009.3	54812.4	46733.7	49630		42676.4	67007.9		58032.7
Q9P2R6	Arginine-glutamic acid dipeptide repeats protein	RERE	9			95285	92804.7	123440	138493	128864	125723	97221.7	117483	74837.9		118186
Q9P2T1	GMP reductase 2	GMPR2	15			24772.9	17887.8	20567.7	26504.8	22887	20357.8	24897	25847	28233.9		28726.7	27896.6		25377.2
Q9UBI6	Guanine nucleotide-binding protein G(I)/G(S)/G(O) subunit gamma-12	GNG12	19			41608.9	8528.43	17807.3	89750.7	81451.3	115840	18875.1	25833.2	16908.3		12293.1	12592.5		11217.6
Q9UBK9	Protein UXT	UXT	14			41969.5		53384.6	53394.9	50503	48817.2	60664	72316.4	46602.9	37142.1					52586.5
Q9UBP0	Spastin	SPAST	18			34677.1	38906.6	37955.1	37446	34472.2	34527.1		32365.7	35161.9		32045.5			41364.9
Q9UDY4	DnaJ homolog subfamily B member 4	DNAJB4	3			202838	181025	178220	165676	160036	151842		16354.4	168770		162336	163816		168668
Q9UFN0	Protein NipSnap homolog 3A	NIPSNAP3A	29			51813.4	47232.1	45028.5	49981	45813.9	42352.9	46909.7	45083.7	47313.3		40593.6			40481
Q9UGM6	Tryptophan--tRNA ligase, mitochondrial	WARS2	5			363080	400020	434559	1.02249e+06		1.09285e+06	365136	346182	317831		326426			184317
Q9UGR2	Zinc finger CCCH domain-containing protein 7B	ZC3H7B	38			44527.7	36654	75533.7	61577.2	59146.8	67606.6	41922.6	44912.4	36758.7	28346.5	37574.9	34935.5	32540.2	40987.2	26731.6	23173.2	31209.1	26271.4
Q9UH65	Switch-associated protein 70	SWAP70	2			74258.7	69470.5	75552.4	38948.1	38908.6	32498.4	64287	64229.6	76253.5		67972.8	72482.7		70376.2
Q9UHR5	SAP30-binding protein	SAP30BP	13			26416.8	24941.2	30802.5	33708.4	29652.3	32988.6	30146.6	29809.5	23267.7	36692.9	30367.5	31881.2	18507		16403.6	26875.1
Q9UHY7	Enolase-phosphatase E1	ENOPH1	28			41055.6	31920.8	46951.5	93604.8	118408	141210	47291.1	46077.5	36897.7	28532.3	38087.3	33725.9	34415.5	62283.8	24125	26372.3	21779.2	21386.3
Q9UIC8	Leucine carboxyl methyltransferase 1	LCMT1	7			111166	92912.7	88103.2	56004.1	82920.6	86022.8	75386.9	96108.1			105266			93877.9
Q9UII4	E3 ISG15--protein ligase HERC5	HERC5	28				34774.8	218862	29067	29141.3	29147.6		187810		36503.5	152948	45808.2	44804.3	59312.9	43599.8	40643.5	37497.1	33865.6
Q9UJC5	SH3 domain-binding glutamic acid-rich-like protein 2	SH3BGRL2	4			351881	442651	491805	12024.6	12961.3	10354.7	662867	696561	534825		651849	732523		566784
Q9UJY4	ADP-ribosylation factor-binding protein GGA2	GGA2	22				44884.8	48999.2	53552.1	57289.4	61574.3	43897.8	46191.4	45839.5	38972.4	52098.2		45450.3		42961.1	41121.3
Q9UKG9	Peroxisomal carnitine O-octanoyltransferase	CROT	7			41006.3	32549	30709.9	35694.5	39234	42790.7	85008.5
Q9UL01	Dermatan-sulfate epimerase	DSE	2			6710.73		26643
Q9UL03	Integrator complex subunit 6	INTS6	15			36993.5	44587.6	69303.1	71904.8	72408.6	67159.9	49499.6	62728.1			64640.1			60691.6
Q9ULD5	Zinc finger protein 777	ZNF777	4			89842.9	58916.9	54938	27864.5	24843.5	28829	93369.3	111453			121432			93310.2
Q9ULM3	YEATS domain-containing protein 2	YEATS2	41			44272.4	46734.4	41893.5	46364.9	45254.4	45094.5	38529.5	43745.4	44084.5		43994.2
Q9ULQ1	Two pore calcium channel protein 1	TPCN1	6			97083.4	81698.9	377902	342850	564264	893240	54433	382198	41838.8	27020.8	243099	79973.8	69449.1	190528	114774	34058.7		37922.1
Q9UNH7	Sorting nexin-6	SNX6	31			31401.2	24402	53470.9	88171.6	85533.9	109767	43301.6	50328.8	29954.1	17305	44534.5	33281.6	20050.1	37597.1	21519.8	11912.3	16592.6	22270.3
Q9UPU7	TBC1 domain family member 2B	TBC1D2B	2				24256.3	26510.6	19717	30272.1		19156.4	40623.5	19015.2	16475.1	22714.5			29499
Q9UPW5	Cytosolic carboxypeptidase 1	AGTPBP1	33			96680.1	94127.1		21873.9	21866.7	25250.9	146253	184266				178412		271978
Q9UQ16	Dynamin-3	DNM3	9			16165.8		17303.5	53170.7	47087.2	65325.1	16880.7	23314.8			9861.34			9942.44
Q9Y256	CAAX prenyl protease 2	RCE1	12			29639.1	26803.1	38217.9	35074.1	40393.8	42550.4	32566.4	43123.2	27320.5		36823.5	29922.4		34915.7
Q9Y2X7	ARF GTPase-activating protein GIT1	GIT1	12			31232.9	26221	31943.3	51057.2	52416.5	46815.1	23553.6	26633.4	21680.7		24166.4	15195.8		20254.4
Q9Y3E2	BolA-like protein 1	BOLA1	5			36907.9	32139.9	31464.6	52721.3	28471.2	45291.3	25996.2				36225.4
Q9Y3E5	Peptidyl-tRNA hydrolase 2, mitochondrial	PTRH2	27			34993.9	33053.7	34096.4	35405.5	31004.9	37867.8	38066.6	28619.3	23830.8		27740.3			28628.8
Q9Y3I1	F-box only protein 7	FBXO7	16			39098.6	24671.9	34250.8	59801.9	64145.6	79512.7	36102.8	46194.6	31096.3		28906.4			37467.8
Q9Y485	DmX-like protein 1	DMXL1	30			479106		740792	147306	143745	90242.6			996978	194318	1.17336e+06		171019		180342	229136	185612	191318
Q9Y4J8	Dystrobrevin alpha	DTNA	18			62355.7		44342.8	21180.6	23699.2	16298.2	41584.4	67482.8			83112.3			69722.5
Q9Y4K1	Beta/gamma crystallin domain-containing protein 1	CRYBG1	3			110436	106125						88943.8	96393.6	50458.7
Q9Y597	BTB/POZ domain-containing protein KCTD3	KCTD3	25			75276.9	47775.2	49333.4	54949.2	64306.9	63725.8	39386	46749.8							26690.5	21594.6
Q9Y5T5	Ubiquitin carboxyl-terminal hydrolase 16	USP16	26			36395.2	19672.8		29788.1	32186.9	37374.8		43282.9		27475.1	40152.7	33718.1	33713.2
Q9Y5V3	Melanoma-associated antigen D1	MAGED1	13			31504.6	13106	55668.5	35034.3	38631.1	45627.9	22726		23137						98995.8
Q9Y6I9	Testis-expressed protein 264	TEX264	19			60591.8	51420	44217.1	47944.3	50301.4	46891.5	43088.7	49278.9	48155.7		50101.3
Q9Y6J0	Calcineurin-binding protein cabin-1	CABIN1	26			27957.3	25483	29994.3	28359.6	33763.6	31882.8	27679.5	27738.5	29789.3		28378.1			24338.7

### Sheet: Imputed value count POI
Uniprot IDs	Protein names	Gene names	Dasatinib_0.1	Dasatinib_1.0	Dasatinib_10.0	Dasatinib_100.0	Dasatinib_1000.0	Dasatinib_10000.0	Positive_control	Total imputed values
Q16644	MAP kinase-activated protein kinase 3	MAPKAPK3	2	2	1	2	2	2	1	12
Q9BTU6	Phosphatidylinositol 4-kinase type 2-alpha	PI4K2A	1	2	1	2	2	2	1	11
Q08345	Epithelial discoidin domain-containing receptor 1	DDR1	0	2	2	2	2	2	0	10
Q02156	Protein kinase C epsilon type	PRKCE	0	2	1	1	2	2	1	9
O15530	3-phosphoinositide-dependent protein kinase 1	PDPK1	0	2	1	1	2	2	0	8
P52429	Diacylglycerol kinase epsilon	DGKE	0	2	1	1	2	2	0	8
Q96RG2	PAS domain-containing serine/threonine-protein kinase	PASK	0	1	2	1	2	2	0	8
Q9BZL6	Serine/threonine-protein kinase D2	PRKD2	0	2	1	1	2	2	0	8
Q9UL54	Serine/threonine-protein kinase TAO2	TAOK2	1	1	0	1	2	2	1	8
Q9Y3D8	Adenylate kinase isoenzyme 6	AK6	1	2	1	0	1	2	1	8
Q15120	[Pyruvate dehydrogenase (acetyl-transferring)] kinase isozyme 3, mitochondrial	PDK3	0	1	0	1	2	2	0	6
Q86Y07	Serine/threonine-protein kinase VRK2	VRK2	0	1	0	1	2	2	0	6
Q8TDX7	Serine/threonine-protein kinase Nek7	NEK7	0	1	0	1	2	2	0	6
Q96D53	Atypical kinase COQ8B, mitochondrial	COQ8B	0	1	0	1	2	2	0	6
Q9BYP7	Serine/threonine-protein kinase WNK3	WNK3	0	1	0	1	2	2	0	6
O95382	Mitogen-activated protein kinase kinase kinase 6	MAP3K6	1	0	0	1	1	1	1	5
P53355	Death-associated protein kinase 1	DAPK1	0	0	1	1	1	1	1	5
P07949	Proto-oncogene tyrosine-protein kinase receptor Ret	RET	0	1	0	0	1	2	0	4
Q07912	Activated CDC42 kinase 1	TNK2	0	0	0	0	2	2	0	4
Q13057	Bifunctional coenzyme A synthase	COASY	0	1	0	1	1	1	0	4
Q15759	Mitogen-activated protein kinase 11	MAPK11	0	0	0	0	2	2	0	4
Q15746	Myosin light chain kinase, smooth muscle	MYLK	0	0	1	1	0	0	1	3
P06239	Tyrosine-protein kinase Lck	LCK	0	0	0	0	1	1	0	2
P48426	Phosphatidylinositol 5-phosphate 4-kinase type-2 alpha	PIP4K2A	0	0	0	0	1	1	0	2
Q13233	Mitogen-activated protein kinase kinase kinase 1	MAP3K1	0	0	0	0	0	2	0	2
Q16832	Discoidin domain-containing receptor 2	DDR2	0	0	0	0	1	1	0	2
Q9Y3S1	Serine/threonine-protein kinase WNK2	WNK2	0	0	0	0	0	1	1	2
O14920	Inhibitor of nuclear factor kappa-B kinase subunit beta	IKBKB	0	0	0	1	0	0	0	1
P04629	High affinity nerve growth factor receptor	NTRK1	0	0	0	0	1	0	0	1
P29323	Ephrin type-B receptor 2	EPHB2	0	0	0	0	0	1	0	1
P42685	Tyrosine-protein kinase FRK	FRK	0	0	0	0	0	1	0	1
P54764	Ephrin type-A receptor 4	EPHA4	0	0	0	1	0	0	0	1
Q03426	Mevalonate kinase	MVK	0	0	0	0	0	1	0	1
Q6P3R8	Serine/threonine-protein kinase Nek5	NEK5	0	0	0	0	0	0	1	1
Q9Y2I7	1-phosphatidylinositol 3-phosphate 5-kinase	PIKFYVE	0	0	0	0	0	0	1	1
O00141	Serine/threonine-protein kinase Sgk1	SGK1	0	0	0	0	0	0	0	0
O00506	Serine/threonine-protein kinase 25	STK25	0	0	0	0	0	0	0	0
O14757	Serine/threonine-protein kinase Chk1	CHEK1	0	0	0	0	0	0	0	0
O14965	Aurora kinase A	AURKA	0	0	0	0	0	0	0	0
O15021	Microtubule-associated serine/threonine-protein kinase 4	MAST4	0	0	0	0	0	0	0	0
O15264	Mitogen-activated protein kinase 13	MAPK13	0	0	0	0	0	0	0	0
O43283	Mitogen-activated protein kinase kinase kinase 13	MAP3K13	0	0	0	0	0	0	0	0
O43318	Mitogen-activated protein kinase kinase kinase 7	MAP3K7	0	0	0	0	0	0	0	0
O43683	Mitotic checkpoint serine/threonine-protein kinase BUB1	BUB1	0	0	0	0	0	0	0	0
O60285	NUAK family SNF1-like kinase 1	NUAK1	0	0	0	0	0	0	0	0
O60307	Microtubule-associated serine/threonine-protein kinase 3	MAST3	0	0	0	0	0	0	0	0
O60674	Tyrosine-protein kinase JAK2	JAK2	0	0	0	0	0	0	0	0
O75385	Serine/threonine-protein kinase ULK1	ULK1	0	0	0	0	0	0	0	0
O76039	Cyclin-dependent kinase-like 5	CDKL5	0	0	0	0	0	0	0	0
O94921	Cyclin-dependent kinase 14	CDK14	0	0	0	0	0	0	0	0
O95819	Mitogen-activated protein kinase kinase kinase kinase 4	MAP4K4	0	0	0	0	0	0	0	0
O96013	Serine/threonine-protein kinase PAK 4	PAK4	0	0	0	0	0	0	0	0
P00533	Epidermal growth factor receptor	EGFR	0	0	0	0	0	0	0	0
P04626	Receptor tyrosine-protein kinase erbB-2	ERBB2	0	0	0	0	0	0	0	0
P06241	Tyrosine-protein kinase Fyn	FYN	0	0	0	0	0	0	0	0
P06493	Cyclin-dependent kinase 1	CDK1	0	0	0	0	0	0	0	0
P07947	Tyrosine-protein kinase Yes	YES1	0	0	0	0	0	0	0	0
P08069	Insulin-like growth factor 1 receptor	IGF1R	0	0	0	0	0	0	0	0
P08581	Hepatocyte growth factor receptor	MET	0	0	0	0	0	0	0	0
P11362	Fibroblast growth factor receptor 1	FGFR1	0	0	0	0	0	0	0	0
P15735	Phosphorylase b kinase gamma catalytic chain, liver/testis isoform	PHKG2	0	0	0	0	0	0	0	0
P16591	Tyrosine-protein kinase Fer	FER	0	0	0	0	0	0	0	0
P17948	Vascular endothelial growth factor receptor 1	FLT1	0	0	0	0	0	0	0	0
P19525	Interferon-induced, double-stranded RNA-activated protein kinase	EIF2AK2	0	0	0	0	0	0	0	0
P19784	Casein kinase II subunit alpha'	CSNK2A2	0	0	0	0	0	0	0	0
P20794	Serine/threonine-protein kinase MAK	MAK	0	0	0	0	0	0	0	0
P21127	Cyclin-dependent kinase 11B	CDK11B	0	0	0	0	0	0	0	0
P21802	Fibroblast growth factor receptor 2	FGFR2	0	0	0	0	0	0	0	0
P22694	cAMP-dependent protein kinase catalytic subunit beta	PRKACB	0	0	0	0	0	0	0	0
P23443	Ribosomal protein S6 kinase beta-1	RPS6KB1	0	0	0	0	0	0	0	0
P23458	Tyrosine-protein kinase JAK1	JAK1	0	0	0	0	0	0	0	0
P24723	Protein kinase C eta type	PRKCH	0	0	0	0	0	0	0	0
P24941	Cyclin-dependent kinase 2	CDK2	0	0	0	0	0	0	0	0
P27361	Mitogen-activated protein kinase 3	MAPK3	0	0	0	0	0	0	0	0
P29317	Ephrin type-A receptor 2	EPHA2	0	0	0	0	0	0	0	0
P29320	Ephrin type-A receptor 3	EPHA3	0	0	0	0	0	0	0	0
P30291	Wee1-like protein kinase	WEE1	0	0	0	0	0	0	0	0
P31749	RAC-alpha serine/threonine-protein kinase	AKT1	0	0	0	0	0	0	0	0
P31751	RAC-beta serine/threonine-protein kinase	AKT2	0	0	0	0	0	0	0	0
P33981	Dual specificity protein kinase TTK	TTK	0	0	0	0	0	0	0	0
P35916	Vascular endothelial growth factor receptor 3	FLT4	0	0	0	0	0	0	0	0
P36894	Bone morphogenetic protein receptor type-1A	BMPR1A	0	0	0	0	0	0	0	0
P42680	Tyrosine-protein kinase Tec	TEC	0	0	0	0	0	0	0	0
P42684	Tyrosine-protein kinase ABL2	ABL2	0	0	0	0	0	0	0	0
P43250	G protein-coupled receptor kinase 6	GRK6	0	0	0	0	0	0	0	0
P45984	Mitogen-activated protein kinase 9	MAPK9	0	0	0	0	0	0	0	0
P48729	Casein kinase I isoform alpha	CSNK1A1	0	0	0	0	0	0	0	0
P49674	Casein kinase I isoform epsilon	CSNK1E	0	0	0	0	0	0	0	0
P49759	Dual specificity protein kinase CLK1	CLK1	0	0	0	0	0	0	0	0
P49760	Dual specificity protein kinase CLK2	CLK2	0	0	0	0	0	0	0	0
P49761	Dual specificity protein kinase CLK3	CLK3	0	0	0	0	0	0	0	0
P49840	Glycogen synthase kinase-3 alpha	GSK3A	0	0	0	0	0	0	0	0
P49841	Glycogen synthase kinase-3 beta	GSK3B	0	0	0	0	0	0	0	0
P50613	Cyclin-dependent kinase 7	CDK7	0	0	0	0	0	0	0	0
P50750	Cyclin-dependent kinase 9	CDK9	0	0	0	0	0	0	0	0
P51617	Interleukin-1 receptor-associated kinase 1	IRAK1	0	0	0	0	0	0	0	0
P51812	Ribosomal protein S6 kinase alpha-3	RPS6KA3	0	0	0	0	0	0	0	0
P51817	cAMP-dependent protein kinase catalytic subunit PRKX	PRKX	0	0	0	0	0	0	0	0
P51955	Serine/threonine-protein kinase Nek2	NEK2	0	0	0	0	0	0	0	0
P51956	Serine/threonine-protein kinase Nek3	NEK3	0	0	0	0	0	0	0	0
P51957	Serine/threonine-protein kinase Nek4	NEK4	0	0	0	0	0	0	0	0
P52564	Dual specificity mitogen-activated protein kinase kinase 6	MAP2K6	0	0	0	0	0	0	0	0
P53667	LIM domain kinase 1	LIMK1	0	0	0	0	0	0	0	0
P53671	LIM domain kinase 2	LIMK2	0	0	0	0	0	0	0	0
P53778	Mitogen-activated protein kinase 12	MAPK12	0	0	0	0	0	0	0	0
P54646	5'-AMP-activated protein kinase catalytic subunit alpha-2	PRKAA2	0	0	0	0	0	0	0	0
P54760	Ephrin type-B receptor 4	EPHB4	0	0	0	0	0	0	0	0
P68400	Casein kinase II subunit alpha	CSNK2A1	0	0	0	0	0	0	0	0
P78368	Casein kinase I isoform gamma-2	CSNK1G2	0	0	0	0	0	0	0	0
Q00532	Cyclin-dependent kinase-like 1	CDKL1	0	0	0	0	0	0	0	0
Q00535	Cyclin-dependent-like kinase 5	CDK5	0	0	0	0	0	0	0	0
Q00536	Cyclin-dependent kinase 16	CDK16	0	0	0	0	0	0	0	0
Q00537	Cyclin-dependent kinase 17	CDK17	0	0	0	0	0	0	0	0
Q02779	Mitogen-activated protein kinase kinase kinase 10	MAP3K10	0	0	0	0	0	0	0	0
Q04759	Protein kinase C theta type	PRKCQ	0	0	0	0	0	0	0	0
Q04771	Activin receptor type-1	ACVR1	0	0	0	0	0	0	0	0
Q06418	Tyrosine-protein kinase receptor TYRO3	TYRO3	0	0	0	0	0	0	0	0
Q07002	Cyclin-dependent kinase 18	CDK18	0	0	0	0	0	0	0	0
Q12866	Tyrosine-protein kinase Mer	MERTK	0	0	0	0	0	0	0	0
Q13043	Serine/threonine-protein kinase 4	STK4	0	0	0	0	0	0	0	0
Q13131	5'-AMP-activated protein kinase catalytic subunit alpha-1	PRKAA1	0	0	0	0	0	0	0	0
Q13153	Serine/threonine-protein kinase PAK 1	PAK1	0	0	0	0	0	0	0	0
Q13163	Dual specificity mitogen-activated protein kinase kinase 5	MAP2K5	0	0	0	0	0	0	0	0
Q13164	Mitogen-activated protein kinase 7	MAPK7	0	0	0	0	0	0	0	0
Q13188	Serine/threonine-protein kinase 3	STK3	0	0	0	0	0	0	0	0
Q13237	cGMP-dependent protein kinase 2	PRKG2	0	0	0	0	0	0	0	0
Q13315	Serine-protein kinase ATM	ATM	0	0	0	0	0	0	0	0
Q13546	Receptor-interacting serine/threonine-protein kinase 1	RIPK1	0	0	0	0	0	0	0	0
Q13627	Dual specificity tyrosine-phosphorylation-regulated kinase 1A	DYRK1A	0	0	0	0	0	0	0	0
Q13873	Bone morphogenetic protein receptor type-2	BMPR2	0	0	0	0	0	0	0	0
Q13976	cGMP-dependent protein kinase 1	PRKG1	0	0	0	0	0	0	0	0
Q14004	Cyclin-dependent kinase 13	CDK13	0	0	0	0	0	0	0	0
Q14012	Calcium/calmodulin-dependent protein kinase type 1	CAMK1	0	0	0	0	0	0	0	0
Q14680	Maternal embryonic leucine zipper kinase	MELK	0	0	0	0	0	0	0	0
Q15118	[Pyruvate dehydrogenase (acetyl-transferring)] kinase isozyme 1, mitochondrial	PDK1	0	0	0	0	0	0	0	0
Q15126	Phosphomevalonate kinase	PMVK	0	0	0	0	0	0	0	0
Q15131	Cyclin-dependent kinase 10	CDK10	0	0	0	0	0	0	0	0
Q15208	Serine/threonine-protein kinase 38	STK38	0	0	0	0	0	0	0	0
Q15375	Ephrin type-A receptor 7	EPHA7	0	0	0	0	0	0	0	0
Q15418	Ribosomal protein S6 kinase alpha-1	RPS6KA1	0	0	0	0	0	0	0	0
Q15831	Serine/threonine-protein kinase STK11	STK11	0	0	0	0	0	0	0	0
Q16539	Mitogen-activated protein kinase 14	MAPK14	0	0	0	0	0	0	0	0
Q16584	Mitogen-activated protein kinase kinase kinase 11	MAP3K11	0	0	0	0	0	0	0	0
Q2M2I8	AP2-associated protein kinase 1	AAK1	0	0	0	0	0	0	0	0
Q5S007	Leucine-rich repeat serine/threonine-protein kinase 2	LRRK2	0	0	0	0	0	0	0	0
Q5TCX8	Mitogen-activated protein kinase kinase kinase 21	MAP3K21	0	0	0	0	0	0	0	0
Q5VT25	Serine/threonine-protein kinase MRCK alpha	CDC42BPA	0	0	0	0	0	0	0	0
Q6P0Q8	Microtubule-associated serine/threonine-protein kinase 2	MAST2	0	0	0	0	0	0	0	0
Q6P5Z2	Serine/threonine-protein kinase N3	PKN3	0	0	0	0	0	0	0	0
Q6PHR2	Serine/threonine-protein kinase ULK3	ULK3	0	0	0	0	0	0	0	0
Q6XUX3	Dual serine/threonine and tyrosine protein kinase	DSTYK	0	0	0	0	0	0	0	0
Q7KZI7	Serine/threonine-protein kinase MARK2	MARK2	0	0	0	0	0	0	0	0
Q86Z02	Homeodomain-interacting protein kinase 1	HIPK1	0	0	0	0	0	0	0	0
Q8IU85	Calcium/calmodulin-dependent protein kinase type 1D	CAMK1D	0	0	0	0	0	0	0	0
Q8IVH8	Mitogen-activated protein kinase kinase kinase kinase 3	MAP4K3	0	0	0	0	0	0	0	0
Q8IWQ3	Serine/threonine-protein kinase BRSK2	BRSK2	0	0	0	0	0	0	0	0
Q8IY84	Serine/threonine-protein kinase NIM1	NIM1K	0	0	0	0	0	0	0	0
Q8IZL9	Cyclin-dependent kinase 20	CDK20	0	0	0	0	0	0	0	0
Q8N165	Serine/threonine-protein kinase PDIK1L	PDIK1L	0	0	0	0	0	0	0	0
Q8N4C8	Misshapen-like kinase 1	MINK1	0	0	0	0	0	0	0	0
Q8NEB9	Phosphatidylinositol 3-kinase catalytic subunit type 3	PIK3C3	0	0	0	0	0	0	0	0
Q8NEV4	Myosin-IIIa	MYO3A	0	0	0	0	0	0	0	0
Q8TBX8	Phosphatidylinositol 5-phosphate 4-kinase type-2 gamma	PIP4K2C	0	0	0	0	0	0	0	0
Q8TD08	Mitogen-activated protein kinase 15	MAPK15	0	0	0	0	0	0	0	0
Q8TD19	Serine/threonine-protein kinase Nek9	NEK9	0	0	0	0	0	0	0	0
Q8TDR2	Serine/threonine-protein kinase 35	STK35	0	0	0	0	0	0	0	0
Q92551	Inositol hexakisphosphate kinase 1	IP6K1	0	0	0	0	0	0	0	0
Q92772	Cyclin-dependent kinase-like 2	CDKL2	0	0	0	0	0	0	0	0
Q96BR1	Serine/threonine-protein kinase Sgk3	SGK3	0	0	0	0	0	0	0	0
Q96GD4	Aurora kinase B	AURKB	0	0	0	0	0	0	0	0
Q96GX5	Serine/threonine-protein kinase greatwall	MASTL	0	0	0	0	0	0	0	0
Q96L34	MAP/microtubule affinity-regulating kinase 4	MARK4	0	0	0	0	0	0	0	0
Q96RR4	Calcium/calmodulin-dependent protein kinase kinase 2	CAMKK2	0	0	0	0	0	0	0	0
Q99640	Membrane-associated tyrosine- and threonine-specific cdc2-inhibitory kinase	PKMYT1	0	0	0	0	0	0	0	0
Q99759	Mitogen-activated protein kinase kinase kinase 3	MAP3K3	0	0	0	0	0	0	0	0
Q9BYT3	Serine/threonine-protein kinase 33	STK33	0	0	0	0	0	0	0	0
Q9C098	Serine/threonine-protein kinase DCLK3	DCLK3	0	0	0	0	0	0	0	0
Q9H093	NUAK family SNF1-like kinase 2	NUAK2	0	0	0	0	0	0	0	0
Q9H0K1	Serine/threonine-protein kinase SIK2	SIK2	0	0	0	0	0	0	0	0
Q9H2G2	STE20-like serine/threonine-protein kinase	SLK	0	0	0	0	0	0	0	0
Q9H2X6	Homeodomain-interacting protein kinase 2	HIPK2	0	0	0	0	0	0	0	0
Q9H422	Homeodomain-interacting protein kinase 3	HIPK3	0	0	0	0	0	0	0	0
Q9H8X2	Inositol-pentakisphosphate 2-kinase	IPPK	0	0	0	0	0	0	0	0
Q9HAZ1	Dual specificity protein kinase CLK4	CLK4	0	0	0	0	0	0	0	0
Q9HBH9	MAP kinase-interacting serine/threonine-protein kinase 2	MKNK2	0	0	0	0	0	0	0	0
Q9NRM7	Serine/threonine-protein kinase LATS2	LATS2	0	0	0	0	0	0	0	0
Q9NRP7	Serine/threonine-protein kinase 36	STK36	0	0	0	0	0	0	0	0
Q9NYV4	Cyclin-dependent kinase 12	CDK12	0	0	0	0	0	0	0	0
Q9P0L2	Serine/threonine-protein kinase MARK1	MARK1	0	0	0	0	0	0	0	0
Q9P289	Serine/threonine-protein kinase 26	STK26	0	0	0	0	0	0	0	0
Q9P2K8	eIF-2-alpha kinase GCN2	EIF2AK4	0	0	0	0	0	0	0	0
Q9UBF8	Phosphatidylinositol 4-kinase beta	PI4KB	0	0	0	0	0	0	0	0
Q9UEW8	STE20/SPS1-related proline-alanine-rich protein kinase	STK39	0	0	0	0	0	0	0	0
Q9UHD2	Serine/threonine-protein kinase TBK1	TBK1	0	0	0	0	0	0	0	0
Q9UK32	Ribosomal protein S6 kinase alpha-6	RPS6KA6	0	0	0	0	0	0	0	0
Q9UKE5	TRAF2 and NCK-interacting protein kinase	TNIK	0	0	0	0	0	0	0	0
Q9UPZ9	Serine/threonine-protein kinase ICK	CILK1	0	0	0	0	0	0	0	0
Q9UQ88	Cyclin-dependent kinase 11A	CDK11A	0	0	0	0	0	0	0	0
Q9UQB9	Aurora kinase C	AURKC	0	0	0	0	0	0	0	0
Q9Y243	RAC-gamma serine/threonine-protein kinase	AKT3	0	0	0	0	0	0	0	0
Q9Y2H1	Serine/threonine-protein kinase 38-like	STK38L	0	0	0	0	0	0	0	0
Q9Y2H9	Microtubule-associated serine/threonine-protein kinase 1	MAST1	0	0	0	0	0	0	0	0
Q9Y2K2	Serine/threonine-protein kinase SIK3	SIK3	0	0	0	0	0	0	0	0
Q9Y463	Dual specificity tyrosine-phosphorylation-regulated kinase 1B	DYRK1B	0	0	0	0	0	0	0	0
Q9Y4K4	Mitogen-activated protein kinase kinase kinase kinase 5	MAP4K5	0	0	0	0	0	0	0	0
Q9Y5B8	Nucleoside diphosphate kinase 7	NME7	0	0	0	0	0	0	0	0
Q9Y5S2	Serine/threonine-protein kinase MRCK beta	CDC42BPB	0	0	0	0	0	0	0	0
Q9Y6E0	Serine/threonine-protein kinase 24	STK24	0	0	0	0	0	0	0	0
Q9Y6M4	Casein kinase I isoform gamma-3	CSNK1G3	0	0	0	0	0	0	0	0
Q9Y6R4	Mitogen-activated protein kinase kinase kinase 4	MAP3K4	0	0	0	0	0	0	0	0
Q16644	MAP kinase-activated protein kinase 3	MAPKAPK3	2	2	1	2	2	2	1	12
Q9BTU6	Phosphatidylinositol 4-kinase type 2-alpha	PI4K2A	1	2	1	2	2	2	1	11
Q08345	Epithelial discoidin domain-containing receptor 1	DDR1	0	2	2	2	2	2	0	10
Q02156	Protein kinase C epsilon type	PRKCE	0	2	1	1	2	2	1	9
O15530	3-phosphoinositide-dependent protein kinase 1	PDPK1	0	2	1	1	2	2	0	8
P52429	Diacylglycerol kinase epsilon	DGKE	0	2	1	1	2	2	0	8
Q96RG2	PAS domain-containing serine/threonine-protein kinase	PASK	0	1	2	1	2	2	0	8
Q9BZL6	Serine/threonine-protein kinase D2	PRKD2	0	2	1	1	2	2	0	8
Q9UL54	Serine/threonine-protein kinase TAO2	TAOK2	1	1	0	1	2	2	1	8
Q9Y3D8	Adenylate kinase isoenzyme 6	AK6	1	2	1	0	1	2	1	8
Q15120	[Pyruvate dehydrogenase (acetyl-transferring)] kinase isozyme 3, mitochondrial	PDK3	0	1	0	1	2	2	0	6
Q86Y07	Serine/threonine-protein kinase VRK2	VRK2	0	1	0	1	2	2	0	6
Q8TDX7	Serine/threonine-protein kinase Nek7	NEK7	0	1	0	1	2	2	0	6
Q96D53	Atypical kinase COQ8B, mitochondrial	COQ8B	0	1	0	1	2	2	0	6
Q9BYP7	Serine/threonine-protein kinase WNK3	WNK3	0	1	0	1	2	2	0	6
O95382	Mitogen-activated protein kinase kinase kinase 6	MAP3K6	1	0	0	1	1	1	1	5
P53355	Death-associated protein kinase 1	DAPK1	0	0	1	1	1	1	1	5
P07949	Proto-oncogene tyrosine-protein kinase receptor Ret	RET	0	1	0	0	1	2	0	4
Q07912	Activated CDC42 kinase 1	TNK2	0	0	0	0	2	2	0	4
Q13057	Bifunctional coenzyme A synthase	COASY	0	1	0	1	1	1	0	4
Q15759	Mitogen-activated protein kinase 11	MAPK11	0	0	0	0	2	2	0	4
Q15746	Myosin light chain kinase, smooth muscle	MYLK	0	0	1	1	0	0	1	3
P06239	Tyrosine-protein kinase Lck	LCK	0	0	0	0	1	1	0	2
P48426	Phosphatidylinositol 5-phosphate 4-kinase type-2 alpha	PIP4K2A	0	0	0	0	1	1	0	2
Q13233	Mitogen-activated protein kinase kinase kinase 1	MAP3K1	0	0	0	0	0	2	0	2
Q16832	Discoidin domain-containing receptor 2	DDR2	0	0	0	0	1	1	0	2
Q9Y3S1	Serine/threonine-protein kinase WNK2	WNK2	0	0	0	0	0	1	1	2
O14920	Inhibitor of nuclear factor kappa-B kinase subunit beta	IKBKB	0	0	0	1	0	0	0	1
P04629	High affinity nerve growth factor receptor	NTRK1	0	0	0	0	1	0	0	1
P29323	Ephrin type-B receptor 2	EPHB2	0	0	0	0	0	1	0	1
P42685	Tyrosine-protein kinase FRK	FRK	0	0	0	0	0	1	0	1
P54764	Ephrin type-A receptor 4	EPHA4	0	0	0	1	0	0	0	1
Q03426	Mevalonate kinase	MVK	0	0	0	0	0	1	0	1
Q6P3R8	Serine/threonine-protein kinase Nek5	NEK5	0	0	0	0	0	0	1	1
Q9Y2I7	1-phosphatidylinositol 3-phosphate 5-kinase	PIKFYVE	0	0	0	0	0	0	1	1
O00141	Serine/threonine-protein kinase Sgk1	SGK1	0	0	0	0	0	0	0	0
O00506	Serine/threonine-protein kinase 25	STK25	0	0	0	0	0	0	0	0
O14757	Serine/threonine-protein kinase Chk1	CHEK1	0	0	0	0	0	0	0	0
O14965	Aurora kinase A	AURKA	0	0	0	0	0	0	0	0
O15021	Microtubule-associated serine/threonine-protein kinase 4	MAST4	0	0	0	0	0	0	0	0
O15264	Mitogen-activated protein kinase 13	MAPK13	0	0	0	0	0	0	0	0
O43283	Mitogen-activated protein kinase kinase kinase 13	MAP3K13	0	0	0	0	0	0	0	0
O43318	Mitogen-activated protein kinase kinase kinase 7	MAP3K7	0	0	0	0	0	0	0	0
O43683	Mitotic checkpoint serine/threonine-protein kinase BUB1	BUB1	0	0	0	0	0	0	0	0
O60285	NUAK family SNF1-like kinase 1	NUAK1	0	0	0	0	0	0	0	0
O60307	Microtubule-associated serine/threonine-protein kinase 3	MAST3	0	0	0	0	0	0	0	0
O60674	Tyrosine-protein kinase JAK2	JAK2	0	0	0	0	0	0	0	0
O75385	Serine/threonine-protein kinase ULK1	ULK1	0	0	0	0	0	0	0	0
O76039	Cyclin-dependent kinase-like 5	CDKL5	0	0	0	0	0	0	0	0
O94921	Cyclin-dependent kinase 14	CDK14	0	0	0	0	0	0	0	0
O95819	Mitogen-activated protein kinase kinase kinase kinase 4	MAP4K4	0	0	0	0	0	0	0	0
O96013	Serine/threonine-protein kinase PAK 4	PAK4	0	0	0	0	0	0	0	0
P00533	Epidermal growth factor receptor	EGFR	0	0	0	0	0	0	0	0
P04626	Receptor tyrosine-protein kinase erbB-2	ERBB2	0	0	0	0	0	0	0	0
P06241	Tyrosine-protein kinase Fyn	FYN	0	0	0	0	0	0	0	0
P06493	Cyclin-dependent kinase 1	CDK1	0	0	0	0	0	0	0	0
P07947	Tyrosine-protein kinase Yes	YES1	0	0	0	0	0	0	0	0
P08069	Insulin-like growth factor 1 receptor	IGF1R	0	0	0	0	0	0	0	0
P08581	Hepatocyte growth factor receptor	MET	0	0	0	0	0	0	0	0
P11362	Fibroblast growth factor receptor 1	FGFR1	0	0	0	0	0	0	0	0
P15735	Phosphorylase b kinase gamma catalytic chain, liver/testis isoform	PHKG2	0	0	0	0	0	0	0	0
P16591	Tyrosine-protein kinase Fer	FER	0	0	0	0	0	0	0	0
P17948	Vascular endothelial growth factor receptor 1	FLT1	0	0	0	0	0	0	0	0
P19525	Interferon-induced, double-stranded RNA-activated protein kinase	EIF2AK2	0	0	0	0	0	0	0	0
P19784	Casein kinase II subunit alpha'	CSNK2A2	0	0	0	0	0	0	0	0
P20794	Serine/threonine-protein kinase MAK	MAK	0	0	0	0	0	0	0	0
P21127	Cyclin-dependent kinase 11B	CDK11B	0	0	0	0	0	0	0	0
P21802	Fibroblast growth factor receptor 2	FGFR2	0	0	0	0	0	0	0	0
P22694	cAMP-dependent protein kinase catalytic subunit beta	PRKACB	0	0	0	0	0	0	0	0
P23443	Ribosomal protein S6 kinase beta-1	RPS6KB1	0	0	0	0	0	0	0	0
P23458	Tyrosine-protein kinase JAK1	JAK1	0	0	0	0	0	0	0	0
P24723	Protein kinase C eta type	PRKCH	0	0	0	0	0	0	0	0
P24941	Cyclin-dependent kinase 2	CDK2	0	0	0	0	0	0	0	0
P27361	Mitogen-activated protein kinase 3	MAPK3	0	0	0	0	0	0	0	0
P29317	Ephrin type-A receptor 2	EPHA2	0	0	0	0	0	0	0	0
P29320	Ephrin type-A receptor 3	EPHA3	0	0	0	0	0	0	0	0
P30291	Wee1-like protein kinase	WEE1	0	0	0	0	0	0	0	0
P31749	RAC-alpha serine/threonine-protein kinase	AKT1	0	0	0	0	0	0	0	0
P31751	RAC-beta serine/threonine-protein kinase	AKT2	0	0	0	0	0	0	0	0
P33981	Dual specificity protein kinase TTK	TTK	0	0	0	0	0	0	0	0
P35916	Vascular endothelial growth factor receptor 3	FLT4	0	0	0	0	0	0	0	0
P36894	Bone morphogenetic protein receptor type-1A	BMPR1A	0	0	0	0	0	0	0	0
P42680	Tyrosine-protein kinase Tec	TEC	0	0	0	0	0	0	0	0
P42684	Tyrosine-protein kinase ABL2	ABL2	0	0	0	0	0	0	0	0
P43250	G protein-coupled receptor kinase 6	GRK6	0	0	0	0	0	0	0	0
P45984	Mitogen-activated protein kinase 9	MAPK9	0	0	0	0	0	0	0	0
P48729	Casein kinase I isoform alpha	CSNK1A1	0	0	0	0	0	0	0	0
P49674	Casein kinase I isoform epsilon	CSNK1E	0	0	0	0	0	0	0	0
P49759	Dual specificity protein kinase CLK1	CLK1	0	0	0	0	0	0	0	0
P49760	Dual specificity protein kinase CLK2	CLK2	0	0	0	0	0	0	0	0
P49761	Dual specificity protein kinase CLK3	CLK3	0	0	0	0	0	0	0	0
P49840	Glycogen synthase kinase-3 alpha	GSK3A	0	0	0	0	0	0	0	0
P49841	Glycogen synthase kinase-3 beta	GSK3B	0	0	0	0	0	0	0	0
P50613	Cyclin-dependent kinase 7	CDK7	0	0	0	0	0	0	0	0
P50750	Cyclin-dependent kinase 9	CDK9	0	0	0	0	0	0	0	0
P51617	Interleukin-1 receptor-associated kinase 1	IRAK1	0	0	0	0	0	0	0	0
P51812	Ribosomal protein S6 kinase alpha-3	RPS6KA3	0	0	0	0	0	0	0	0
P51817	cAMP-dependent protein kinase catalytic subunit PRKX	PRKX	0	0	0	0	0	0	0	0
P51955	Serine/threonine-protein kinase Nek2	NEK2	0	0	0	0	0	0	0	0
P51956	Serine/threonine-protein kinase Nek3	NEK3	0	0	0	0	0	0	0	0
P51957	Serine/threonine-protein kinase Nek4	NEK4	0	0	0	0	0	0	0	0
P52564	Dual specificity mitogen-activated protein kinase kinase 6	MAP2K6	0	0	0	0	0	0	0	0
P53667	LIM domain kinase 1	LIMK1	0	0	0	0	0	0	0	0
P53671	LIM domain kinase 2	LIMK2	0	0	0	0	0	0	0	0
P53778	Mitogen-activated protein kinase 12	MAPK12	0	0	0	0	0	0	0	0
P54646	5'-AMP-activated protein kinase catalytic subunit alpha-2	PRKAA2	0	0	0	0	0	0	0	0
P54760	Ephrin type-B receptor 4	EPHB4	0	0	0	0	0	0	0	0
P68400	Casein kinase II subunit alpha	CSNK2A1	0	0	0	0	0	0	0	0
P78368	Casein kinase I isoform gamma-2	CSNK1G2	0	0	0	0	0	0	0	0
Q00532	Cyclin-dependent kinase-like 1	CDKL1	0	0	0	0	0	0	0	0
Q00535	Cyclin-dependent-like kinase 5	CDK5	0	0	0	0	0	0	0	0
Q00536	Cyclin-dependent kinase 16	CDK16	0	0	0	0	0	0	0	0
Q00537	Cyclin-dependent kinase 17	CDK17	0	0	0	0	0	0	0	0
Q02779	Mitogen-activated protein kinase kinase kinase 10	MAP3K10	0	0	0	0	0	0	0	0
Q04759	Protein kinase C theta type	PRKCQ	0	0	0	0	0	0	0	0
Q04771	Activin receptor type-1	ACVR1	0	0	0	0	0	0	0	0
Q06418	Tyrosine-protein kinase receptor TYRO3	TYRO3	0	0	0	0	0	0	0	0
Q07002	Cyclin-dependent kinase 18	CDK18	0	0	0	0	0	0	0	0
Q12866	Tyrosine-protein kinase Mer	MERTK	0	0	0	0	0	0	0	0
Q13043	Serine/threonine-protein kinase 4	STK4	0	0	0	0	0	0	0	0
Q13131	5'-AMP-activated protein kinase catalytic subunit alpha-1	PRKAA1	0	0	0	0	0	0	0	0
Q13153	Serine/threonine-protein kinase PAK 1	PAK1	0	0	0	0	0	0	0	0
Q13163	Dual specificity mitogen-activated protein kinase kinase 5	MAP2K5	0	0	0	0	0	0	0	0
Q13164	Mitogen-activated protein kinase 7	MAPK7	0	0	0	0	0	0	0	0
Q13188	Serine/threonine-protein kinase 3	STK3	0	0	0	0	0	0	0	0
Q13237	cGMP-dependent protein kinase 2	PRKG2	0	0	0	0	0	0	0	0
Q13315	Serine-protein kinase ATM	ATM	0	0	0	0	0	0	0	0
Q13546	Receptor-interacting serine/threonine-protein kinase 1	RIPK1	0	0	0	0	0	0	0	0
Q13627	Dual specificity tyrosine-phosphorylation-regulated kinase 1A	DYRK1A	0	0	0	0	0	0	0	0
Q13873	Bone morphogenetic protein receptor type-2	BMPR2	0	0	0	0	0	0	0	0
Q13976	cGMP-dependent protein kinase 1	PRKG1	0	0	0	0	0	0	0	0
Q14004	Cyclin-dependent kinase 13	CDK13	0	0	0	0	0	0	0	0
Q14012	Calcium/calmodulin-dependent protein kinase type 1	CAMK1	0	0	0	0	0	0	0	0
Q14680	Maternal embryonic leucine zipper kinase	MELK	0	0	0	0	0	0	0	0
Q15118	[Pyruvate dehydrogenase (acetyl-transferring)] kinase isozyme 1, mitochondrial	PDK1	0	0	0	0	0	0	0	0
Q15126	Phosphomevalonate kinase	PMVK	0	0	0	0	0	0	0	0
Q15131	Cyclin-dependent kinase 10	CDK10	0	0	0	0	0	0	0	0
Q15208	Serine/threonine-protein kinase 38	STK38	0	0	0	0	0	0	0	0
Q15375	Ephrin type-A receptor 7	EPHA7	0	0	0	0	0	0	0	0
Q15418	Ribosomal protein S6 kinase alpha-1	RPS6KA1	0	0	0	0	0	0	0	0
Q15831	Serine/threonine-protein kinase STK11	STK11	0	0	0	0	0	0	0	0
Q16539	Mitogen-activated protein kinase 14	MAPK14	0	0	0	0	0	0	0	0
Q16584	Mitogen-activated protein kinase kinase kinase 11	MAP3K11	0	0	0	0	0	0	0	0
Q2M2I8	AP2-associated protein kinase 1	AAK1	0	0	0	0	0	0	0	0
Q5S007	Leucine-rich repeat serine/threonine-protein kinase 2	LRRK2	0	0	0	0	0	0	0	0
Q5TCX8	Mitogen-activated protein kinase kinase kinase 21	MAP3K21	0	0	0	0	0	0	0	0
Q5VT25	Serine/threonine-protein kinase MRCK alpha	CDC42BPA	0	0	0	0	0	0	0	0
Q6P0Q8	Microtubule-associated serine/threonine-protein kinase 2	MAST2	0	0	0	0	0	0	0	0
Q6P5Z2	Serine/threonine-protein kinase N3	PKN3	0	0	0	0	0	0	0	0
Q6PHR2	Serine/threonine-protein kinase ULK3	ULK3	0	0	0	0	0	0	0	0
Q6XUX3	Dual serine/threonine and tyrosine protein kinase	DSTYK	0	0	0	0	0	0	0	0
Q7KZI7	Serine/threonine-protein kinase MARK2	MARK2	0	0	0	0	0	0	0	0
Q86Z02	Homeodomain-interacting protein kinase 1	HIPK1	0	0	0	0	0	0	0	0
Q8IU85	Calcium/calmodulin-dependent protein kinase type 1D	CAMK1D	0	0	0	0	0	0	0	0
Q8IVH8	Mitogen-activated protein kinase kinase kinase kinase 3	MAP4K3	0	0	0	0	0	0	0	0
Q8IWQ3	Serine/threonine-protein kinase BRSK2	BRSK2	0	0	0	0	0	0	0	0
Q8IY84	Serine/threonine-protein kinase NIM1	NIM1K	0	0	0	0	0	0	0	0
Q8IZL9	Cyclin-dependent kinase 20	CDK20	0	0	0	0	0	0	0	0
Q8N165	Serine/threonine-protein kinase PDIK1L	PDIK1L	0	0	0	0	0	0	0	0
Q8N4C8	Misshapen-like kinase 1	MINK1	0	0	0	0	0	0	0	0
Q8NEB9	Phosphatidylinositol 3-kinase catalytic subunit type 3	PIK3C3	0	0	0	0	0	0	0	0
Q8NEV4	Myosin-IIIa	MYO3A	0	0	0	0	0	0	0	0
Q8TBX8	Phosphatidylinositol 5-phosphate 4-kinase type-2 gamma	PIP4K2C	0	0	0	0	0	0	0	0
Q8TD08	Mitogen-activated protein kinase 15	MAPK15	0	0	0	0	0	0	0	0
Q8TD19	Serine/threonine-protein kinase Nek9	NEK9	0	0	0	0	0	0	0	0
Q8TDR2	Serine/threonine-protein kinase 35	STK35	0	0	0	0	0	0	0	0
Q92551	Inositol hexakisphosphate kinase 1	IP6K1	0	0	0	0	0	0	0	0
Q92772	Cyclin-dependent kinase-like 2	CDKL2	0	0	0	0	0	0	0	0
Q96BR1	Serine/threonine-protein kinase Sgk3	SGK3	0	0	0	0	0	0	0	0
Q96GD4	Aurora kinase B	AURKB	0	0	0	0	0	0	0	0
Q96GX5	Serine/threonine-protein kinase greatwall	MASTL	0	0	0	0	0	0	0	0
Q96L34	MAP/microtubule affinity-regulating kinase 4	MARK4	0	0	0	0	0	0	0	0
Q96RR4	Calcium/calmodulin-dependent protein kinase kinase 2	CAMKK2	0	0	0	0	0	0	0	0
Q99640	Membrane-associated tyrosine- and threonine-specific cdc2-inhibitory kinase	PKMYT1	0	0	0	0	0	0	0	0
Q99759	Mitogen-activated protein kinase kinase kinase 3	MAP3K3	0	0	0	0	0	0	0	0
Q9BYT3	Serine/threonine-protein kinase 33	STK33	0	0	0	0	0	0	0	0
Q9C098	Serine/threonine-protein kinase DCLK3	DCLK3	0	0	0	0	0	0	0	0
Q9H093	NUAK family SNF1-like kinase 2	NUAK2	0	0	0	0	0	0	0	0
Q9H0K1	Serine/threonine-protein kinase SIK2	SIK2	0	0	0	0	0	0	0	0
Q9H2G2	STE20-like serine/threonine-protein kinase	SLK	0	0	0	0	0	0	0	0
Q9H2X6	Homeodomain-interacting protein kinase 2	HIPK2	0	0	0	0	0	0	0	0
Q9H422	Homeodomain-interacting protein kinase 3	HIPK3	0	0	0	0	0	0	0	0
Q9H8X2	Inositol-pentakisphosphate 2-kinase	IPPK	0	0	0	0	0	0	0	0
Q9HAZ1	Dual specificity protein kinase CLK4	CLK4	0	0	0	0	0	0	0	0
Q9HBH9	MAP kinase-interacting serine/threonine-protein kinase 2	MKNK2	0	0	0	0	0	0	0	0
Q9NRM7	Serine/threonine-protein kinase LATS2	LATS2	0	0	0	0	0	0	0	0
Q9NRP7	Serine/threonine-protein kinase 36	STK36	0	0	0	0	0	0	0	0
Q9NYV4	Cyclin-dependent kinase 12	CDK12	0	0	0	0	0	0	0	0
Q9P0L2	Serine/threonine-protein kinase MARK1	MARK1	0	0	0	0	0	0	0	0
Q9P289	Serine/threonine-protein kinase 26	STK26	0	0	0	0	0	0	0	0
Q9P2K8	eIF-2-alpha kinase GCN2	EIF2AK4	0	0	0	0	0	0	0	0
Q9UBF8	Phosphatidylinositol 4-kinase beta	PI4KB	0	0	0	0	0	0	0	0
Q9UEW8	STE20/SPS1-related proline-alanine-rich protein kinase	STK39	0	0	0	0	0	0	0	0
Q9UHD2	Serine/threonine-protein kinase TBK1	TBK1	0	0	0	0	0	0	0	0
Q9UK32	Ribosomal protein S6 kinase alpha-6	RPS6KA6	0	0	0	0	0	0	0	0
Q9UKE5	TRAF2 and NCK-interacting protein kinase	TNIK	0	0	0	0	0	0	0	0
Q9UPZ9	Serine/threonine-protein kinase ICK	CILK1	0	0	0	0	0	0	0	0
Q9UQ88	Cyclin-dependent kinase 11A	CDK11A	0	0	0	0	0	0	0	0
Q9UQB9	Aurora kinase C	AURKC	0	0	0	0	0	0	0	0
Q9Y243	RAC-gamma serine/threonine-protein kinase	AKT3	0	0	0	0	0	0	0	0
Q9Y2H1	Serine/threonine-protein kinase 38-like	STK38L	0	0	0	0	0	0	0	0
Q9Y2H9	Microtubule-associated serine/threonine-protein kinase 1	MAST1	0	0	0	0	0	0	0	0
Q9Y2K2	Serine/threonine-protein kinase SIK3	SIK3	0	0	0	0	0	0	0	0
Q9Y463	Dual specificity tyrosine-phosphorylation-regulated kinase 1B	DYRK1B	0	0	0	0	0	0	0	0
Q9Y4K4	Mitogen-activated protein kinase kinase kinase kinase 5	MAP4K5	0	0	0	0	0	0	0	0
Q9Y5B8	Nucleoside diphosphate kinase 7	NME7	0	0	0	0	0	0	0	0
Q9Y5S2	Serine/threonine-protein kinase MRCK beta	CDC42BPB	0	0	0	0	0	0	0	0
Q9Y6E0	Serine/threonine-protein kinase 24	STK24	0	0	0	0	0	0	0	0
Q9Y6M4	Casein kinase I isoform gamma-3	CSNK1G3	0	0	0	0	0	0	0	0
Q9Y6R4	Mitogen-activated protein kinase kinase kinase 4	MAP3K4	0	0	0	0	0	0	0	0

### Sheet: Imputed value count nonPOI
Uniprot IDs	Protein names	Gene names	Dasatinib_0.1	Dasatinib_1.0	Dasatinib_10.0	Dasatinib_100.0	Dasatinib_1000.0	Dasatinib_10000.0	Positive_control	Total imputed values
O14641	Segment polarity protein dishevelled homolog DVL-2	DVL2	2	2	2	2	2	2	1	13
O95678	Keratin, type II cytoskeletal 75	KRT75	2	2	2	2	2	2	1	13
P00441	Superoxide dismutase [Cu-Zn]	SOD1	2	2	2	2	2	2	1	13
P18850	Cyclic AMP-dependent transcription factor ATF-6 alpha	ATF6	2	2	2	2	2	2	1	13
P46019	Phosphorylase b kinase regulatory subunit alpha, liver isoform	PHKA2	2	2	2	2	2	2	1	13
Q02958	Keratin-associated protein 6-1	KRTAP6-1	2	2	2	2	2	2	1	13
Q14195	Dihydropyrimidinase-related protein 3	DPYSL3	2	2	2	2	2	2	1	13
Q15650	Activating signal cointegrator 1	TRIP4	2	2	2	2	2	2	1	13
Q5T1Q4	Solute carrier family 35 member F1	SLC35F1	2	2	2	2	2	2	1	13
Q5XKE5	Keratin, type II cytoskeletal 79	KRT79	2	2	2	2	2	2	1	13
Q7Z7H5	Transmembrane emp24 domain-containing protein 4	TMED4	2	2	2	2	2	2	1	13
Q7Z7L7	Protein zer-1 homolog	ZER1	2	2	2	2	2	2	1	13
Q96IZ6	tRNA N(3)-methylcytidine methyltransferase METTL2A	METTL2A	2	2	2	2	2	2	1	13
Q9UL01	Dermatan-sulfate epimerase	DSE	2	2	2	2	2	2	1	13
P05787	Keratin, type II cytoskeletal 8	KRT8	2	2	2	2	2	2	0	12
Q14934	Nuclear factor of activated T-cells, cytoplasmic 4	NFATC4	2	2	1	2	2	2	1	12
Q8N442	Translation factor GUF1, mitochondrial	GUF1	2	1	2	2	2	2	1	12
Q8N465	D-2-hydroxyglutarate dehydrogenase, mitochondrial	D2HGDH	1	2	2	2	2	2	1	12
Q8WY07	Cationic amino acid transporter 3	SLC7A3	2	1	2	2	2	2	1	12
Q969F9	Hermansky-Pudlak syndrome 3 protein	HPS3	2	2	2	1	2	2	1	12
Q9BU89	Deoxyhypusine hydroxylase	DOHH	2	2	1	2	2	2	1	12
Q9NVV0	Trimeric intracellular cation channel type B	TMEM38B	2	2	2	2	2	2	0	12
A0JNW5	UHRF1-binding protein 1-like	UHRF1BP1L	1	2	1	2	2	2	1	11
O75529	TAF5-like RNA polymerase II p300/CBP-associated factor-associated factor 65 kDa subunit 5L	TAF5L	1	2	1	2	2	2	1	11
P13533	Myosin-6	MYH6	2	2	1	1	2	2	1	11
P49768	Presenilin-1	PSEN1	1	2	1	2	2	2	1	11
Q04323	UBX domain-containing protein 1	UBXN1	0	2	2	2	2	2	1	11
Q05D32	CTD small phosphatase-like protein 2	CTDSPL2	2	1	1	2	2	2	1	11
Q5SVZ6	Zinc finger MYM-type protein 1	ZMYM1	0	2	2	2	2	2	1	11
Q8N490	Probable hydrolase PNKD	PNKD	1	1	2	2	2	2	1	11
Q8NI08	Nuclear receptor coactivator 7	NCOA7	1	2	2	2	2	2	0	11
Q96KQ7	Histone-lysine N-methyltransferase EHMT2	EHMT2	1	2	2	2	2	2	0	11
Q9H6U6	Breast carcinoma-amplified sequence 3	BCAS3	2	2	2	1	1	2	1	11
Q9HD26	Golgi-associated PDZ and coiled-coil motif-containing protein	GOPC	1	2	1	2	2	2	1	11
Q9NP73	Putative bifunctional UDP-N-acetylglucosamine transferase and deubiquitinase ALG13	ALG13	0	2	2	2	2	2	1	11
Q9NRA8	Eukaryotic translation initiation factor 4E transporter	EIF4ENIF1	2	2	1	2	1	2	1	11
Q9NYB9	Abl interactor 2	ABI2	1	2	1	2	2	2	1	11
Q9P2E2	Kinesin-like protein KIF17	KIF17	2	1	2	2	2	2	0	11
Q9UKG9	Peroxisomal carnitine O-octanoyltransferase	CROT	1	2	2	2	2	2	0	11
P02534	Keratin, type I microfibrillar 48 kDa, component 8C-1		1	1	2	2	1	2	1	10
P04035	3-hydroxy-3-methylglutaryl-coenzyme A reductase	HMGCR	1	1	1	2	2	2	1	10
P10253	Lysosomal alpha-glucosidase	GAA	0	2	1	2	2	2	1	10
P29992	Guanine nucleotide-binding protein subunit alpha-11	GNA11	1	2	1	2	2	2	0	10
P55327	Tumor protein D52	TPD52	0	2	1	2	2	2	1	10
Q02487	Desmocollin-2	DSC2	0	2	1	2	2	2	1	10
Q5VSY0	G kinase-anchoring protein 1	GKAP1	0	2	2	2	2	2	0	10
Q8NBT2	Kinetochore protein Spc24	SPC24	0	2	2	1	2	2	1	10
Q8NI35	InaD-like protein	PATJ	0	2	1	2	2	2	1	10
Q8TEB9	Rhomboid-related protein 4	RHBDD1	0	2	1	2	2	2	1	10
Q8TEQ8	GPI ethanolamine phosphate transferase 3	PIGO	1	1	1	2	2	2	1	10
Q92796	Disks large homolog 3	DLG3	0	2	1	2	2	2	1	10
Q96SN8	CDK5 regulatory subunit-associated protein 2	CDK5RAP2	1	1	2	2	2	2	0	10
Q9BVM2	Protein DPCD	DPCD	0	2	1	2	2	2	1	10
Q9H2C2	Protein ARV1	ARV1	2	0	2	1	2	2	1	10
Q9H3C7	Gametogenetin-binding protein 2	GGNBP2	2	1	1	2	2	2	0	10
Q9H7H0	Methyltransferase-like protein 17, mitochondrial	METTL17	1	2	1	2	2	2	0	10
Q9H8V3	Protein ECT2	ECT2	1	2	1	2	2	2	0	10
Q9NXA8	NAD-dependent protein deacylase sirtuin-5, mitochondrial	SIRT5	2	2	1	1	2	2	0	10
Q9NZM4	BRD4-interacting chromatin-remodeling complex-associated protein	BICRA	0	2	1	2	2	2	1	10
Q9Y3E2	BolA-like protein 1	BOLA1	1	2	1	2	2	2	0	10
Q9Y4K1	Beta/gamma crystallin domain-containing protein 1	CRYBG1	1	0	2	2	2	2	1	10
O76015	Keratin, type I cuticular Ha8	KRT38	2	2	2	2	1	0	0	9
O76071	Probable cytosolic iron-sulfur protein assembly protein CIAO1	CIAO1	0	2	1	1	2	2	1	9
O95169	NADH dehydrogenase [ubiquinone] 1 beta subcomplex subunit 8, mitochondrial	NDUFB8	2	0	1	2	2	2	0	9
P16885	1-phosphatidylinositol 4,5-bisphosphate phosphodiesterase gamma-2	PLCG2	0	2	2	1	2	2	0	9
P28347	Transcriptional enhancer factor TEF-1	TEAD1	1	1	1	2	2	2	0	9
P35813	Protein phosphatase 1A	PPM1A	0	2	1	1	2	2	1	9
P49593	Protein phosphatase 1F	PPM1F	0	2	1	1	2	2	1	9
P54252	Ataxin-3	ATXN3	0	2	1	1	2	2	1	9
P56749	Claudin-12	CLDN12	2	1	1	2	1	1	1	9
Q06587	E3 ubiquitin-protein ligase RING1	RING1	0	2	1	1	2	2	1	9
Q10471	Polypeptide N-acetylgalactosaminyltransferase 2	GALNT2	0	2	1	2	2	2	0	9
Q10472	Polypeptide N-acetylgalactosaminyltransferase 1	GALNT1	1	1	1	1	2	2	1	9
Q14746	Conserved oligomeric Golgi complex subunit 2	COG2	0	2	1	2	2	2	0	9
Q15014	Mortality factor 4-like protein 2	MORF4L2	0	2	2	1	2	2	0	9
Q15165	Serum paraoxonase/arylesterase 2	PON2	0	2	1	1	2	2	1	9
Q15291	Retinoblastoma-binding protein 5	RBBP5	0	2	1	1	2	2	1	9
Q68CZ6	HAUS augmin-like complex subunit 3	HAUS3	1	2	1	1	2	2	0	9
Q6PCB5	Lysine-specific demethylase RSBN1L	RSBN1L	0	2	1	1	2	2	1	9
Q7Z333	Probable helicase senataxin	SETX	0	2	1	2	2	2	0	9
Q86UP3	Zinc finger homeobox protein 4	ZFHX4	0	2	0	2	2	2	1	9
Q96A35	39S ribosomal protein L24, mitochondrial	MRPL24	0	2	2	1	2	2	0	9
Q96F63	Coiled-coil domain-containing protein 97	CCDC97	1	1	1	2	2	2	0	9
Q9BTA9	WW domain-containing adapter protein with coiled-coil	WAC	0	2	1	1	2	2	1	9
Q9BZ95	Histone-lysine N-methyltransferase NSD3	NSD3	1	1	2	2	1	2	0	9
Q9H1P3	Oxysterol-binding protein-related protein 2	OSBPL2	0	1	2	2	2	2	0	9
Q9H8G2	Caspase activity and apoptosis inhibitor 1	CAAP1	0	1	2	1	2	2	1	9
Q9H9S4	Calcium-binding protein 39-like	CAB39L	1	1	2	1	2	2	0	9
Q9HAU0	Pleckstrin homology domain-containing family A member 5	PLEKHA5	0	2	1	1	2	2	1	9
Q9NUP7	tRNA:m(4)X modification enzyme TRM13 homolog	TRMT13	0	1	1	2	2	2	1	9
Q9NX20	39S ribosomal protein L16, mitochondrial	MRPL16	0	1	1	2	2	2	1	9
Q9NZI7	Upstream-binding protein 1	UBP1	1	1	1	2	2	2	0	9
Q9UPW5	Cytosolic carboxypeptidase 1	AGTPBP1	0	2	1	1	2	2	1	9
Q9UQ16	Dynamin-3	DNM3	0	2	1	1	2	2	1	9
Q9Y4J8	Dystrobrevin alpha	DTNA	0	2	1	1	2	2	1	9
Q9Y5V3	Melanoma-associated antigen D1	MAGED1	1	1	2	2	1	2	0	9
O14967	Calmegin	CLGN	0	1	1	2	2	2	0	8
O43427	Acidic fibroblast growth factor intracellular-binding protein	FIBP	0	2	1	1	2	2	0	8
O43482	Protein Mis18-beta	OIP5	0	1	1	2	2	2	0	8
O43502	DNA repair protein RAD51 homolog 3	RAD51C	0	1	1	2	2	2	0	8
O43542	DNA repair protein XRCC3	XRCC3	0	1	1	2	2	2	0	8
O43824	Putative GTP-binding protein 6	GTPBP6	0	1	1	2	2	2	0	8
O75477	Erlin-1	ERLIN1	0	2	1	1	2	2	0	8
O94761	ATP-dependent DNA helicase Q4	RECQL4	0	2	1	1	2	2	0	8
O94762	ATP-dependent DNA helicase Q5	RECQL5	0	1	1	1	2	2	1	8
O94782	Ubiquitin carboxyl-terminal hydrolase 1	USP1	0	2	1	1	2	2	0	8
O95372	Acyl-protein thioesterase 2	LYPLA2	0	1	1	2	2	2	0	8
O95865	N(G),N(G)-dimethylarginine dimethylaminohydrolase 2	DDAH2	0	2	1	1	2	2	0	8
O95983	Methyl-CpG-binding domain protein 3	MBD3	0	1	1	2	2	2	0	8
P02662	Alpha-S1-casein	CSN1S1	0	1	1	1	2	2	1	8
P04004	Vitronectin	VTN	0	1	1	2	2	2	0	8
P09455	Retinol-binding protein 1	RBP1	0	2	1	1	2	2	0	8
P0DPB6	DNA-directed RNA polymerases I and III subunit RPAC2	POLR1D	1	1	1	1	2	2	0	8
P15241	Keratin, type II microfibrillar, component 7C		1	2	2	2	1	0	0	8
P16083	Ribosyldihydronicotinamide dehydrogenase [quinone]	NQO2	0	2	1	1	2	2	0	8
P17152	Transmembrane protein 11, mitochondrial	TMEM11	0	2	1	1	2	2	0	8
P18074	General transcription and DNA repair factor IIH helicase subunit XPD	ERCC2	0	1	1	2	2	2	0	8
P31327	Carbamoyl-phosphate synthase [ammonia], mitochondrial	CPS1	0	2	1	1	2	2	0	8
P31947	14-3-3 protein sigma	SFN	0	1	1	2	2	2	0	8
P42568	Protein AF-9	MLLT3	0	2	1	1	2	2	0	8
P49848	Transcription initiation factor TFIID subunit 6	TAF6	0	1	1	2	2	2	0	8
P55268	Laminin subunit beta-2	LAMB2	0	2	1	1	2	2	0	8
Q03188	Centromere protein C	CENPC	0	1	1	2	2	2	0	8
Q03468	DNA excision repair protein ERCC-6	ERCC6	0	1	1	2	2	2	0	8
Q06330	Recombining binding protein suppressor of hairless	RBPJ	0	2	1	1	2	2	0	8
Q08AD1	Calmodulin-regulated spectrin-associated protein 2	CAMSAP2	0	2	1	1	2	2	0	8
Q13029	PR domain zinc finger protein 2	PRDM2	0	2	1	1	2	2	0	8
Q13415	Origin recognition complex subunit 1	ORC1	0	2	1	1	2	2	0	8
Q13432	Protein unc-119 homolog A	UNC119	0	2	1	1	2	2	0	8
Q14532	Keratin, type I cuticular Ha2	KRT32	0	1	1	2	2	2	0	8
Q16342	Programmed cell death protein 2	PDCD2	0	1	1	2	2	2	0	8
Q4KMP7	TBC1 domain family member 10B	TBC1D10B	0	2	1	1	2	2	0	8
Q567V2	Mpv17-like protein 2	MPV17L2	0	2	0	1	2	2	1	8
Q58EX2	Protein sidekick-2	SDK2	0	2	1	1	2	2	0	8
Q58FG1	Putative heat shock protein HSP 90-alpha A4	HSP90AA4P	0	1	1	2	2	2	0	8
Q5T1V6	Probable ATP-dependent RNA helicase DDX59	DDX59	0	2	1	1	2	2	0	8
Q5TAX3	Terminal uridylyltransferase 4	TUT4	0	1	1	2	2	2	0	8
Q5TCQ9	Membrane-associated guanylate kinase, WW and PDZ domain-containing protein 3	MAGI3	2	2	2	1	0	0	1	8
Q5THJ4	Vacuolar protein sorting-associated protein 13D	VPS13D	0	2	1	1	2	2	0	8
Q5UCC4	ER membrane protein complex subunit 10	EMC10	0	2	1	1	2	2	0	8
Q5VWN6	Protein TASOR 2	TASOR2	0	1	1	2	2	2	0	8
Q5VZK9	F-actin-uncapping protein LRRC16A	CARMIL1	0	2	1	1	2	2	0	8
Q6DKJ4	Nucleoredoxin	NXN	0	2	1	1	2	2	0	8
Q6DKK2	Tetratricopeptide repeat protein 19, mitochondrial	TTC19	0	2	1	1	2	2	0	8
Q6NUK1	Calcium-binding mitochondrial carrier protein SCaMC-1	SLC25A24	0	1	1	2	2	2	0	8
Q6ZRV2	Protein FAM83H	FAM83H	0	2	1	1	2	2	0	8
Q712K3	Ubiquitin-conjugating enzyme E2 R2	UBE2R2	0	1	1	2	2	2	0	8
Q86VM9	Zinc finger CCCH domain-containing protein 18	ZC3H18	0	1	1	2	2	2	0	8
Q86VV8	Rotatin	RTTN	0	1	1	1	2	2	1	8
Q86W50	RNA N6-adenosine-methyltransferase METTL16	METTL16	0	2	1	1	2	2	0	8
Q86YQ8	Copine-8	CPNE8	0	1	1	2	2	2	0	8
Q8N108	Mesoderm induction early response protein 1	MIER1	0	2	1	1	2	2	0	8
Q8N6H7	ADP-ribosylation factor GTPase-activating protein 2	ARFGAP2	0	2	1	1	2	2	0	8
Q8NC56	LEM domain-containing protein 2	LEMD2	2	0	0	2	1	2	1	8
Q8NEY1	Neuron navigator 1	NAV1	0	1	1	2	2	2	0	8
Q8NHV4	Protein NEDD1	NEDD1	0	1	1	2	2	2	0	8
Q8WVC0	RNA polymerase-associated protein LEO1	LEO1	0	2	1	1	2	2	0	8
Q8WXE1	ATR-interacting protein	ATRIP	0	1	1	2	2	2	0	8
Q8WY91	Peroxynitrite isomerase THAP4	THAP4	0	2	1	1	2	2	0	8
Q92545	Transmembrane protein 131	TMEM131	0	1	1	2	2	2	0	8
Q92614	Unconventional myosin-XVIIIa	MYO18A	0	1	1	2	2	2	0	8
Q96CU9	FAD-dependent oxidoreductase domain-containing protein 1	FOXRED1	0	2	1	1	2	2	0	8
Q96RN5	Mediator of RNA polymerase II transcription subunit 15	MED15	0	2	1	1	2	2	0	8
Q96RU3	Formin-binding protein 1	FNBP1	0	1	1	2	2	2	0	8
Q99523	Sortilin	SORT1	1	0	2	1	2	2	0	8
Q9BRP1	Programmed cell death protein 2-like	PDCD2L	0	2	1	1	2	2	0	8
Q9BT23	LIM domain-containing protein 2	LIMD2	0	2	1	1	2	2	0	8
Q9BX63	Fanconi anemia group J protein	BRIP1	0	1	1	2	2	2	0	8
Q9BZE9	Tether containing UBX domain for GLUT4	ASPSCR1	0	2	1	1	2	2	0	8
Q9H3H1	tRNA dimethylallyltransferase	TRIT1	0	2	1	1	2	2	0	8
Q9HAW4	Claspin	CLSPN	0	2	1	1	2	2	0	8
Q9NX74	tRNA-dihydrouridine(20) synthase [NAD(P)+]-like	DUS2	0	2	1	1	2	2	0	8
Q9NXL9	DNA helicase MCM9	MCM9	0	2	1	1	2	2	0	8
Q9P000	COMM domain-containing protein 9	COMMD9	0	2	1	1	2	2	0	8
Q9P2R6	Arginine-glutamic acid dipeptide repeats protein	RERE	0	1	1	2	2	2	0	8
Q9UBK9	Protein UXT	UXT	0	0	2	2	1	2	1	8
Q9UBP0	Spastin	SPAST	1	1	1	1	2	2	0	8
Q9UIC8	Leucine carboxyl methyltransferase 1	LCMT1	0	2	1	1	2	2	0	8
Q9UL03	Integrator complex subunit 6	INTS6	0	2	1	1	2	2	0	8
Q9ULD5	Zinc finger protein 777	ZNF777	0	2	1	1	2	2	0	8
Q9ULM3	YEATS domain-containing protein 2	YEATS2	0	1	1	2	2	2	0	8
Q9Y597	BTB/POZ domain-containing protein KCTD3	KCTD3	0	2	2	2	0	2	0	8
Q9Y5T5	Ubiquitin carboxyl-terminal hydrolase 16	USP16	1	1	0	1	2	2	1	8
Q9Y6I9	Testis-expressed protein 264	TEX264	0	1	1	2	2	2	0	8
P04150	Glucocorticoid receptor	NR3C1	0	1	1	1	2	2	0	7
P25490	Transcriptional repressor protein YY1	YY1	0	1	1	1	2	2	0	7
P47755	F-actin-capping protein subunit alpha-2	CAPZA2	0	1	1	1	2	2	0	7
P49757	Protein numb homolog	NUMB	1	1	0	1	2	2	0	7
P53602	Diphosphomevalonate decarboxylase	MVD	0	1	1	1	2	2	0	7
P55201	Peregrin	BRPF1	0	1	0	1	2	2	1	7
P62273	40S ribosomal protein S29	RPS29	1	1	0	1	2	2	0	7
P78386	Keratin, type II cuticular Hb5	KRT85	2	1	2	1	0	0	1	7
Q03518	Antigen peptide transporter 1	TAP1	0	1	1	1	2	2	0	7
Q12770	Sterol regulatory element-binding protein cleavage-activating protein	SCAP	2	0	1	1	1	1	1	7
Q13362	Serine/threonine-protein phosphatase 2A 56 kDa regulatory subunit gamma isoform	PPP2R5C	0	1	0	1	2	2	1	7
Q15007	Pre-mRNA-splicing regulator WTAP	WTAP	0	1	0	1	2	2	1	7
Q3B7T1	Erythroid differentiation-related factor 1	EDRF1	0	1	1	1	2	2	0	7
Q5T3F8	CSC1-like protein 2	TMEM63B	0	1	0	1	2	2	1	7
Q5T5U3	Rho GTPase-activating protein 21	ARHGAP21	0	1	1	0	2	2	1	7
Q5T5X7	BEN domain-containing protein 3	BEND3	0	1	1	1	2	2	0	7
Q5XUX1	F-box/WD repeat-containing protein 9	FBXW9	0	1	1	1	2	2	0	7
Q6GQQ9	OTU domain-containing protein 7B	OTUD7B	0	1	0	1	2	2	1	7
Q6UVJ0	Spindle assembly abnormal protein 6 homolog	SASS6	0	1	0	1	2	2	1	7
Q7Z4R8	UPF0669 protein C6orf120	C6orf120	0	1	1	1	2	2	0	7
Q8IXQ5	Kelch-like protein 7	KLHL7	0	1	0	2	1	2	1	7
Q8WY22	BRI3-binding protein	BRI3BP	0	1	1	1	2	2	0	7
Q96D71	RalBP1-associated Eps domain-containing protein 1	REPS1	0	1	0	1	2	2	1	7
Q96EK9	Protein KTI12 homolog	KTI12	0	1	0	1	2	2	1	7
Q96GK7	Fumarylacetoacetate hydrolase domain-containing protein 2A	FAHD2A	0	1	1	1	2	2	0	7
Q96NC0	Zinc finger matrin-type protein 2	ZMAT2	1	1	0	1	2	2	0	7
Q9BQ70	Transcription factor 25	TCF25	0	1	1	1	2	2	0	7
Q9BTE1	Dynactin subunit 5	DCTN5	1	1	0	1	2	2	0	7
Q9BZM5	UL16-binding protein 2	ULBP2	0	1	1	1	2	2	0	7
Q9H467	CUE domain-containing protein 2	CUEDC2	0	2	0	1	2	2	0	7
Q9H792	Inactive tyrosine-protein kinase PEAK1	PEAK1	0	1	1	1	2	2	0	7
Q9H814	Phosphorylated adapter RNA export protein	PHAX	0	1	0	1	2	2	1	7
Q9NP61	ADP-ribosylation factor GTPase-activating protein 3	ARFGAP3	0	1	0	2	2	2	0	7
Q9NV56	MRG/MORF4L-binding protein	MRGBP	0	1	1	1	2	2	0	7
Q9NX05	Constitutive coactivator of PPAR-gamma-like protein 2	FAM120C	0	1	0	1	2	2	1	7
Q9UDY4	DnaJ homolog subfamily B member 4	DNAJB4	1	1	0	1	2	2	0	7
Q9UFN0	Protein NipSnap homolog 3A	NIPSNAP3A	0	1	1	1	2	2	0	7
Q9UGM6	Tryptophan--tRNA ligase, mitochondrial	WARS2	0	1	1	1	2	2	0	7
Q9UPU7	TBC1 domain family member 2B	TBC1D2B	0	0	1	1	2	2	1	7
Q9Y3E5	Peptidyl-tRNA hydrolase 2, mitochondrial	PTRH2	0	1	1	1	2	2	0	7
Q9Y3I1	F-box only protein 7	FBXO7	0	1	1	1	2	2	0	7
Q9Y6J0	Calcineurin-binding protein cabin-1	CABIN1	0	1	1	1	2	2	0	7
O00255	Menin	MEN1	0	1	0	1	2	2	0	6
O00762	Ubiquitin-conjugating enzyme E2 C	UBE2C	0	1	0	1	2	2	0	6
O14908	PDZ domain-containing protein GIPC1	GIPC1	0	1	0	1	2	2	0	6
O15014	Zinc finger protein 609	ZNF609	0	1	0	1	2	2	0	6
O15431	High affinity copper uptake protein 1	SLC31A1	0	1	0	1	2	2	0	6
O15460	Prolyl 4-hydroxylase subunit alpha-2	P4HA2	0	1	0	1	2	2	0	6
O43524	Forkhead box protein O3	FOXO3	0	1	0	1	2	2	0	6
O60869	Endothelial differentiation-related factor 1	EDF1	0	1	0	1	2	2	0	6
O76013	Keratin, type I cuticular Ha6	KRT36	2	1	2	0	0	0	1	6
O95182	NADH dehydrogenase [ubiquinone] 1 alpha subcomplex subunit 7	NDUFA7	0	1	0	1	2	2	0	6
P01008	Antithrombin-III	SERPINC1	0	1	0	1	2	2	0	6
P04083	Annexin A1	ANXA1	1	1	0	1	1	2	0	6
P09132	Signal recognition particle 19 kDa protein	SRP19	0	1	0	1	2	2	0	6
P28749	Retinoblastoma-like protein 1	RBL1	1	0	1	0	2	2	0	6
P29590	Protein PML	PML	0	2	0	1	2	1	0	6
P43155	Carnitine O-acetyltransferase	CRAT	0	1	0	1	2	2	0	6
P49642	DNA primase small subunit	PRIM1	0	1	0	1	2	2	0	6
P52756	RNA-binding protein 5	RBM5	0	1	0	1	2	2	0	6
P82921	28S ribosomal protein S21, mitochondrial	MRPS21	0	1	0	1	2	2	0	6
P84085	ADP-ribosylation factor 5	ARF5	0	1	0	1	2	2	0	6
Q05932	Folylpolyglutamate synthase, mitochondrial	FPGS	0	1	0	1	2	2	0	6
Q13561	Dynactin subunit 2	DCTN2	0	1	0	1	2	2	0	6
Q15528	Mediator of RNA polymerase II transcription subunit 22	MED22	0	1	0	1	2	2	0	6
Q3KQU3	MAP7 domain-containing protein 1	MAP7D1	2	0	0	1	1	1	1	6
Q4V328	GRIP1-associated protein 1	GRIPAP1	1	0	1	0	1	2	1	6
Q5JSL3	Dedicator of cytokinesis protein 11	DOCK11	0	1	0	1	2	2	0	6
Q5R3I4	Tetratricopeptide repeat protein 38	TTC38	0	1	0	1	2	2	0	6
Q5VT06	Centrosome-associated protein 350	CEP350	2	0	2	0	0	2	0	6
Q6I9Y2	THO complex subunit 7 homolog	THOC7	0	1	0	1	2	2	0	6
Q6P2P2	Protein arginine N-methyltransferase 9	PRMT9	0	1	0	1	2	2	0	6
Q7L8L6	FAST kinase domain-containing protein 5, mitochondrial	FASTKD5	0	1	0	1	2	2	0	6
Q86TB9	Protein PAT1 homolog 1	PATL1	0	1	0	1	2	2	0	6
Q8TCY9	Up-regulator of cell proliferation	URGCP	0	1	0	1	2	2	0	6
Q8WVM0	Dimethyladenosine transferase 1, mitochondrial	TFB1M	0	1	0	1	2	2	0	6
Q8WWH5	Probable tRNA pseudouridine synthase 1	TRUB1	0	1	0	1	2	2	0	6
Q92889	DNA repair endonuclease XPF	ERCC4	0	0	1	1	2	2	0	6
Q96B36	Proline-rich AKT1 substrate 1	AKT1S1	0	1	0	1	2	2	0	6
Q96DM3	Regulator of MON1-CCZ1 complex	RMC1	0	1	0	1	2	2	0	6
Q96G21	U3 small nucleolar ribonucleoprotein protein IMP4	IMP4	0	1	0	1	2	2	0	6
Q96RE7	Nucleus accumbens-associated protein 1	NACC1	0	1	0	1	2	2	0	6
Q9BSH4	Translational activator of cytochrome c oxidase 1	TACO1	0	1	0	1	2	2	0	6
Q9BVL2	Nucleoporin p58/p45	NUP58	0	1	0	1	2	2	0	6
Q9BW71	HIRA-interacting protein 3	HIRIP3	0	1	0	1	2	2	0	6
Q9H0K6	Pseudouridylate synthase 7 homolog-like protein	PUS7L	0	1	0	1	2	2	0	6
Q9H8M5	Metal transporter CNNM2	CNNM2	0	1	0	1	2	2	0	6
Q9NP58	ATP-binding cassette sub-family B member 6, mitochondrial	ABCB6	0	1	0	1	2	2	0	6
Q9NPI1	Bromodomain-containing protein 7	BRD7	0	1	0	1	2	2	0	6
Q9NX14	NADH dehydrogenase [ubiquinone] 1 beta subcomplex subunit 11, mitochondrial	NDUFB11	0	1	0	1	2	2	0	6
Q9P2L0	WD repeat-containing protein 35	WDR35	0	1	0	1	2	2	0	6
Q9P2T1	GMP reductase 2	GMPR2	0	1	0	1	2	2	0	6
Q9UBI6	Guanine nucleotide-binding protein G(I)/G(S)/G(O) subunit gamma-12	GNG12	0	1	0	1	2	2	0	6
Q9UH65	Switch-associated protein 70	SWAP70	0	1	0	1	2	2	0	6
Q9UJC5	SH3 domain-binding glutamic acid-rich-like protein 2	SH3BGRL2	0	1	0	1	2	2	0	6
Q9Y256	CAAX prenyl protease 2	RCE1	0	1	0	1	2	2	0	6
Q9Y2X7	ARF GTPase-activating protein GIT1	GIT1	0	1	0	1	2	2	0	6
O75955	Flotillin-1	FLOT1	0	1	0	1	2	1	0	5
O94898	Leucine-rich repeats and immunoglobulin-like domains protein 2	LRIG2	0	1	0	0	2	2	0	5
P28290	Protein ITPRID2	ITPRID2	0	1	0	1	1	2	0	5
Q8NDF8	Terminal nucleotidyltransferase 4B	TENT4B	0	1	1	0	1	2	0	5
Q96Q89	Kinesin-like protein KIF20B	KIF20B	2	1	2	0	0	0	0	5
Q99590	Protein SCAF11	SCAF11	0	0	0	1	2	2	0	5
Q9BTE6	Alanyl-tRNA editing protein Aarsd1	AARSD1	0	1	0	0	2	2	0	5
Q9NR77	Peroxisomal membrane protein 2	PXMP2	0	2	0	0	1	2	0	5
Q9NXC5	GATOR complex protein MIOS	MIOS	1	0	1	1	1	0	1	5
Q9P275	Ubiquitin carboxyl-terminal hydrolase 36	USP36	0	1	0	0	2	2	0	5
Q9UJY4	ADP-ribosylation factor-binding protein GGA2	GGA2	0	0	1	1	0	2	1	5
Q9Y485	DmX-like protein 1	DMXL1	2	0	1	1	0	0	1	5
Q13033	Striatin-3	STRN3	0	1	1	0	0	2	0	4
Q13835	Plakophilin-1	PKP1	1	1	1	0	0	0	1	4
Q15323	Keratin, type I cuticular Ha1	KRT31	1	1	1	1	0	0	0	4
Q76L83	Putative Polycomb group protein ASXL2	ASXL2	0	0	0	2	0	2	0	4
Q8N5I9	Uncharacterized protein C12orf45	C12orf45	1	0	0	0	1	2	0	4
O43790	Keratin, type II cuticular Hb6	KRT86	1	1	1	0	0	0	0	3
P00450	Ceruloplasmin	CP	0	1	0	0	0	2	0	3
P30414	NK-tumor recognition protein	NKTR	0	2	0	0	0	0	1	3
Q14999	Cullin-7	CUL7	0	0	0	0	1	2	0	3
Q66GS9	Centrosomal protein of 135 kDa	CEP135	0	0	0	1	1	1	0	3
Q6IQ49	Replication stress response regulator SDE2	SDE2	1	0	0	0	1	0	1	3
Q6PK04	Coiled-coil domain-containing protein 137	CCDC137	0	1	0	0	1	1	0	3
Q6Y288	Beta-1,3-glucosyltransferase	B3GLCT	0	1	0	0	1	1	0	3
Q7L5Y1	Mitochondrial enolase superfamily member 1	ENOSF1	0	1	0	1	0	0	1	3
Q8WY36	HMG box transcription factor BBX	BBX	1	1	0	0	0	0	1	3
Q9UHR5	SAP30-binding protein	SAP30BP	0	0	0	1	0	2	0	3
Q9UII4	E3 ISG15--protein ligase HERC5	HERC5	1	1	0	0	0	0	1	3
A1KZ92	Peroxidasin-like protein	PXDNL	0	0	0	0	0	2	0	2
Q13228	Methanethiol oxidase	SELENBP1	0	0	0	0	1	1	0	2
Q53FA7	Quinone oxidoreductase PIG3	TP53I3	0	0	0	0	0	2	0	2
Q96SB3	Neurabin-2	PPP1R9B	0	0	1	0	0	1	0	2
Q9BY41	Histone deacetylase 8	HDAC8	1	0	1	0	0	0	0	2
O00499	Myc box-dependent-interacting protein 1	BIN1	0	0	0	0	1	0	0	1
O15169	Axin-1	AXIN1	0	1	0	0	0	0	0	1
O60669	Monocarboxylate transporter 2	SLC16A7	0	0	0	0	0	1	0	1
Q15013	MAD2L1-binding protein	MAD2L1BP	0	0	0	0	1	0	0	1
Q5TH69	Brefeldin A-inhibited guanine nucleotide-exchange protein 3	ARFGEF3	0	0	0	0	1	0	0	1
Q5VUA4	Zinc finger protein 318	ZNF318	0	0	0	0	0	1	0	1
Q8N543	Prolyl 3-hydroxylase OGFOD1	OGFOD1	0	0	1	0	0	0	0	1
Q96F45	Zinc finger protein 503	ZNF503	0	0	0	0	0	1	0	1
Q9NRX4	14 kDa phosphohistidine phosphatase	PHPT1	0	1	0	0	0	0	0	1
Q9P2J3	Kelch-like protein 9	KLHL9	0	0	0	0	1	0	0	1
Q9ULQ1	Two pore calcium channel protein 1	TPCN1	0	0	0	0	0	1	0	1
A1KXE4	Myelin-associated neurite-outgrowth inhibitor	FAM168B	0	0	0	0	0	0	0	0
A6NHL2	Tubulin alpha chain-like 3	TUBAL3	0	0	0	0	0	0	0	0
O15118	NPC intracellular cholesterol transporter 1	NPC1	0	0	0	0	0	0	0	0
O43504	Ragulator complex protein LAMTOR5	LAMTOR5	0	0	0	0	0	0	0	0
O60333	Kinesin-like protein KIF1B	KIF1B	0	0	0	0	0	0	0	0
O75600	2-amino-3-ketobutyrate coenzyme A ligase, mitochondrial	GCAT	0	0	0	0	0	0	0	0
O95478	Ribosome biogenesis protein NSA2 homolog	NSA2	0	0	0	0	0	0	0	0
P02656	Apolipoprotein C-III	APOC3	0	0	0	0	0	0	0	0
P05386	60S acidic ribosomal protein P1	RPLP1	0	0	0	0	0	0	0	0
P10620	Microsomal glutathione S-transferase 1	MGST1	0	0	0	0	0	0	0	0
P20290	Transcription factor BTF3	BTF3	0	0	0	0	0	0	0	0
P23434	Glycine cleavage system H protein, mitochondrial	GCSH	0	0	0	0	0	0	0	0
P33527	Multidrug resistance-associated protein 1	ABCC1	0	0	0	0	0	0	0	0
P35270	Sepiapterin reductase	SPR	0	0	0	0	0	0	0	0
Q12986	Transcriptional repressor NF-X1	NFX1	0	0	0	0	0	0	0	0
Q13286	Battenin	CLN3	0	0	0	0	0	0	0	0
Q5K4L6	Solute carrier family 27 member 3	SLC27A3	0	0	0	0	0	0	0	0
Q5W0B1	ORC ubiquitin ligase 1	OBI1	0	0	0	0	0	0	0	0
Q69YH5	Cell division cycle-associated protein 2	CDCA2	0	0	0	0	0	0	0	0
Q6MZM0	Ferroxidase HEPHL1	HEPHL1	0	0	0	0	0	0	0	0
Q6NYC1	Bifunctional arginine demethylase and lysyl-hydroxylase JMJD6	JMJD6	0	0	0	0	0	0	0	0
Q6UWW8	Carboxylesterase 3	CES3	0	0	0	0	0	0	0	0
Q7L592	Protein arginine methyltransferase NDUFAF7, mitochondrial	NDUFAF7	0	0	0	0	0	0	0	0
Q7Z3B4	Nucleoporin p54	NUP54	0	0	0	0	0	0	0	0
Q7Z7E8	Ubiquitin-conjugating enzyme E2 Q1	UBE2Q1	0	0	0	0	0	0	0	0
Q8IWZ6	Bardet-Biedl syndrome 7 protein	BBS7	0	0	0	0	0	0	0	0
Q8N2A0	Putative uncharacterized protein encoded by LINC00269	LINC00269	0	0	0	0	0	0	0	0
Q8N2U9	Solute carrier family 66 member 2	SLC66A2	0	0	0	0	0	0	0	0
Q8NCW5	NAD(P)H-hydrate epimerase	NAXE	0	0	0	0	0	0	0	0
Q8NHQ9	ATP-dependent RNA helicase DDX55	DDX55	0	0	0	0	0	0	0	0
Q8WVV9	Heterogeneous nuclear ribonucleoprotein L-like	HNRNPLL	0	0	0	0	0	0	0	0
Q96B01	RAD51-associated protein 1	RAD51AP1	0	0	0	0	0	0	0	0
Q96PU5	E3 ubiquitin-protein ligase NEDD4-like	NEDD4L	0	0	0	0	0	0	0	0
Q9H4L5	Oxysterol-binding protein-related protein 3	OSBPL3	0	0	0	0	0	0	0	0
Q9H8Y8	Golgi reassembly-stacking protein 2	GORASP2	0	0	0	0	0	0	0	0
Q9NRV9	Heme-binding protein 1	HEBP1	0	0	0	0	0	0	0	0
Q9NUA8	Zinc finger and BTB domain-containing protein 40	ZBTB40	0	0	0	0	0	0	0	0
Q9NVR2	Integrator complex subunit 10	INTS10	0	0	0	0	0	0	0	0
Q9NY27	Serine/threonine-protein phosphatase 4 regulatory subunit 2	PPP4R2	0	0	0	0	0	0	0	0
Q9P0K7	Ankycorbin	RAI14	0	0	0	0	0	0	0	0
Q9UGR2	Zinc finger CCCH domain-containing protein 7B	ZC3H7B	0	0	0	0	0	0	0	0
Q9UHY7	Enolase-phosphatase E1	ENOPH1	0	0	0	0	0	0	0	0
Q9UNH7	Sorting nexin-6	SNX6	0	0	0	0	0	0	0	0
O14641	Segment polarity protein dishevelled homolog DVL-2	DVL2	2	2	2	2	2	2	1	13
O95678	Keratin, type II cytoskeletal 75	KRT75	2	2	2	2	2	2	1	13
P00441	Superoxide dismutase [Cu-Zn]	SOD1	2	2	2	2	2	2	1	13
P18850	Cyclic AMP-dependent transcription factor ATF-6 alpha	ATF6	2	2	2	2	2	2	1	13
P46019	Phosphorylase b kinase regulatory subunit alpha, liver isoform	PHKA2	2	2	2	2	2	2	1	13
Q02958	Keratin-associated protein 6-1	KRTAP6-1	2	2	2	2	2	2	1	13
Q14195	Dihydropyrimidinase-related protein 3	DPYSL3	2	2	2	2	2	2	1	13
Q15650	Activating signal cointegrator 1	TRIP4	2	2	2	2	2	2	1	13
Q5T1Q4	Solute carrier family 35 member F1	SLC35F1	2	2	2	2	2	2	1	13
Q5XKE5	Keratin, type II cytoskeletal 79	KRT79	2	2	2	2	2	2	1	13
Q7Z7H5	Transmembrane emp24 domain-containing protein 4	TMED4	2	2	2	2	2	2	1	13
Q7Z7L7	Protein zer-1 homolog	ZER1	2	2	2	2	2	2	1	13
Q96IZ6	tRNA N(3)-methylcytidine methyltransferase METTL2A	METTL2A	2	2	2	2	2	2	1	13
Q9UL01	Dermatan-sulfate epimerase	DSE	2	2	2	2	2	2	1	13
P05787	Keratin, type II cytoskeletal 8	KRT8	2	2	2	2	2	2	0	12
Q14934	Nuclear factor of activated T-cells, cytoplasmic 4	NFATC4	2	2	1	2	2	2	1	12
Q8N442	Translation factor GUF1, mitochondrial	GUF1	2	1	2	2	2	2	1	12
Q8N465	D-2-hydroxyglutarate dehydrogenase, mitochondrial	D2HGDH	1	2	2	2	2	2	1	12
Q8WY07	Cationic amino acid transporter 3	SLC7A3	2	1	2	2	2	2	1	12
Q969F9	Hermansky-Pudlak syndrome 3 protein	HPS3	2	2	2	1	2	2	1	12
Q9BU89	Deoxyhypusine hydroxylase	DOHH	2	2	1	2	2	2	1	12
Q9NVV0	Trimeric intracellular cation channel type B	TMEM38B	2	2	2	2	2	2	0	12
A0JNW5	UHRF1-binding protein 1-like	UHRF1BP1L	1	2	1	2	2	2	1	11
O75529	TAF5-like RNA polymerase II p300/CBP-associated factor-associated factor 65 kDa subunit 5L	TAF5L	1	2	1	2	2	2	1	11
P13533	Myosin-6	MYH6	2	2	1	1	2	2	1	11
P49768	Presenilin-1	PSEN1	1	2	1	2	2	2	1	11
Q04323	UBX domain-containing protein 1	UBXN1	0	2	2	2	2	2	1	11
Q05D32	CTD small phosphatase-like protein 2	CTDSPL2	2	1	1	2	2	2	1	11
Q5SVZ6	Zinc finger MYM-type protein 1	ZMYM1	0	2	2	2	2	2	1	11
Q8N490	Probable hydrolase PNKD	PNKD	1	1	2	2	2	2	1	11
Q8NI08	Nuclear receptor coactivator 7	NCOA7	1	2	2	2	2	2	0	11
Q96KQ7	Histone-lysine N-methyltransferase EHMT2	EHMT2	1	2	2	2	2	2	0	11
Q9H6U6	Breast carcinoma-amplified sequence 3	BCAS3	2	2	2	1	1	2	1	11
Q9HD26	Golgi-associated PDZ and coiled-coil motif-containing protein	GOPC	1	2	1	2	2	2	1	11
Q9NP73	Putative bifunctional UDP-N-acetylglucosamine transferase and deubiquitinase ALG13	ALG13	0	2	2	2	2	2	1	11
Q9NRA8	Eukaryotic translation initiation factor 4E transporter	EIF4ENIF1	2	2	1	2	1	2	1	11
Q9NYB9	Abl interactor 2	ABI2	1	2	1	2	2	2	1	11
Q9P2E2	Kinesin-like protein KIF17	KIF17	2	1	2	2	2	2	0	11
Q9UKG9	Peroxisomal carnitine O-octanoyltransferase	CROT	1	2	2	2	2	2	0	11
P02534	P02534	P02534	1	1	2	2	1	2	1	10
P04035	3-hydroxy-3-methylglutaryl-coenzyme A reductase	HMGCR	1	1	1	2	2	2	1	10
P10253	Lysosomal alpha-glucosidase	GAA	0	2	1	2	2	2	1	10
P29992	Guanine nucleotide-binding protein subunit alpha-11	GNA11	1	2	1	2	2	2	0	10
P55327	Tumor protein D52	TPD52	0	2	1	2	2	2	1	10
Q02487	Desmocollin-2	DSC2	0	2	1	2	2	2	1	10
Q5VSY0	G kinase-anchoring protein 1	GKAP1	0	2	2	2	2	2	0	10
Q8NBT2	Kinetochore protein Spc24	SPC24	0	2	2	1	2	2	1	10
Q8NI35	InaD-like protein	PATJ	0	2	1	2	2	2	1	10
Q8TEB9	Rhomboid-related protein 4	RHBDD1	0	2	1	2	2	2	1	10
Q8TEQ8	GPI ethanolamine phosphate transferase 3	PIGO	1	1	1	2	2	2	1	10
Q92796	Disks large homolog 3	DLG3	0	2	1	2	2	2	1	10
Q96SN8	CDK5 regulatory subunit-associated protein 2	CDK5RAP2	1	1	2	2	2	2	0	10
Q9BVM2	Protein DPCD	DPCD	0	2	1	2	2	2	1	10
Q9H2C2	Protein ARV1	ARV1	2	0	2	1	2	2	1	10
Q9H3C7	Gametogenetin-binding protein 2	GGNBP2	2	1	1	2	2	2	0	10
Q9H7H0	Methyltransferase-like protein 17, mitochondrial	METTL17	1	2	1	2	2	2	0	10
Q9H8V3	Protein ECT2	ECT2	1	2	1	2	2	2	0	10
Q9NXA8	NAD-dependent protein deacylase sirtuin-5, mitochondrial	SIRT5	2	2	1	1	2	2	0	10
Q9NZM4	BRD4-interacting chromatin-remodeling complex-associated protein	BICRA	0	2	1	2	2	2	1	10
Q9Y3E2	BolA-like protein 1	BOLA1	1	2	1	2	2	2	0	10
Q9Y4K1	Beta/gamma crystallin domain-containing protein 1	CRYBG1	1	0	2	2	2	2	1	10
O76015	Keratin, type I cuticular Ha8	KRT38	2	2	2	2	1	0	0	9
O76071	Probable cytosolic iron-sulfur protein assembly protein CIAO1	CIAO1	0	2	1	1	2	2	1	9
O95169	NADH dehydrogenase [ubiquinone] 1 beta subcomplex subunit 8, mitochondrial	NDUFB8	2	0	1	2	2	2	0	9
P16885	1-phosphatidylinositol 4,5-bisphosphate phosphodiesterase gamma-2	PLCG2	0	2	2	1	2	2	0	9
P28347	Transcriptional enhancer factor TEF-1	TEAD1	1	1	1	2	2	2	0	9
P35813	Protein phosphatase 1A	PPM1A	0	2	1	1	2	2	1	9
P49593	Protein phosphatase 1F	PPM1F	0	2	1	1	2	2	1	9
P54252	Ataxin-3	ATXN3	0	2	1	1	2	2	1	9
P56749	Claudin-12	CLDN12	2	1	1	2	1	1	1	9
Q06587	E3 ubiquitin-protein ligase RING1	RING1	0	2	1	1	2	2	1	9
Q10471	Polypeptide N-acetylgalactosaminyltransferase 2	GALNT2	0	2	1	2	2	2	0	9
Q10472	Polypeptide N-acetylgalactosaminyltransferase 1	GALNT1	1	1	1	1	2	2	1	9
Q14746	Conserved oligomeric Golgi complex subunit 2	COG2	0	2	1	2	2	2	0	9
Q15014	Mortality factor 4-like protein 2	MORF4L2	0	2	2	1	2	2	0	9
Q15165	Serum paraoxonase/arylesterase 2	PON2	0	2	1	1	2	2	1	9
Q15291	Retinoblastoma-binding protein 5	RBBP5	0	2	1	1	2	2	1	9
Q68CZ6	HAUS augmin-like complex subunit 3	HAUS3	1	2	1	1	2	2	0	9
Q6PCB5	Lysine-specific demethylase RSBN1L	RSBN1L	0	2	1	1	2	2	1	9
Q7Z333	Probable helicase senataxin	SETX	0	2	1	2	2	2	0	9
Q86UP3	Zinc finger homeobox protein 4	ZFHX4	0	2	0	2	2	2	1	9
Q96A35	39S ribosomal protein L24, mitochondrial	MRPL24	0	2	2	1	2	2	0	9
Q96F63	Coiled-coil domain-containing protein 97	CCDC97	1	1	1	2	2	2	0	9
Q9BTA9	WW domain-containing adapter protein with coiled-coil	WAC	0	2	1	1	2	2	1	9
Q9BZ95	Histone-lysine N-methyltransferase NSD3	NSD3	1	1	2	2	1	2	0	9
Q9H1P3	Oxysterol-binding protein-related protein 2	OSBPL2	0	1	2	2	2	2	0	9
Q9H8G2	Caspase activity and apoptosis inhibitor 1	CAAP1	0	1	2	1	2	2	1	9
Q9H9S4	Calcium-binding protein 39-like	CAB39L	1	1	2	1	2	2	0	9
Q9HAU0	Pleckstrin homology domain-containing family A member 5	PLEKHA5	0	2	1	1	2	2	1	9
Q9NUP7	tRNA:m(4)X modification enzyme TRM13 homolog	TRMT13	0	1	1	2	2	2	1	9
Q9NX20	39S ribosomal protein L16, mitochondrial	MRPL16	0	1	1	2	2	2	1	9
Q9NZI7	Upstream-binding protein 1	UBP1	1	1	1	2	2	2	0	9
Q9UPW5	Cytosolic carboxypeptidase 1	AGTPBP1	0	2	1	1	2	2	1	9
Q9UQ16	Dynamin-3	DNM3	0	2	1	1	2	2	1	9
Q9Y4J8	Dystrobrevin alpha	DTNA	0	2	1	1	2	2	1	9
Q9Y5V3	Melanoma-associated antigen D1	MAGED1	1	1	2	2	1	2	0	9
P15241	P15241	P15241	1	2	2	2	1	0	0	8
O14967	Calmegin	CLGN	0	1	1	2	2	2	0	8
O43427	Acidic fibroblast growth factor intracellular-binding protein	FIBP	0	2	1	1	2	2	0	8
O43482	Protein Mis18-beta	OIP5	0	1	1	2	2	2	0	8
O43502	DNA repair protein RAD51 homolog 3	RAD51C	0	1	1	2	2	2	0	8
O43542	DNA repair protein XRCC3	XRCC3	0	1	1	2	2	2	0	8
O43824	Putative GTP-binding protein 6	GTPBP6	0	1	1	2	2	2	0	8
O75477	Erlin-1	ERLIN1	0	2	1	1	2	2	0	8
O94761	ATP-dependent DNA helicase Q4	RECQL4	0	2	1	1	2	2	0	8
O94762	ATP-dependent DNA helicase Q5	RECQL5	0	1	1	1	2	2	1	8
O94782	Ubiquitin carboxyl-terminal hydrolase 1	USP1	0	2	1	1	2	2	0	8
O95372	Acyl-protein thioesterase 2	LYPLA2	0	1	1	2	2	2	0	8
O95865	N(G),N(G)-dimethylarginine dimethylaminohydrolase 2	DDAH2	0	2	1	1	2	2	0	8
O95983	Methyl-CpG-binding domain protein 3	MBD3	0	1	1	2	2	2	0	8
P02662	Alpha-S1-casein	CSN1S1	0	1	1	1	2	2	1	8
P04004	Vitronectin	VTN	0	1	1	2	2	2	0	8
P09455	Retinol-binding protein 1	RBP1	0	2	1	1	2	2	0	8
P0DPB6	DNA-directed RNA polymerases I and III subunit RPAC2	POLR1D	1	1	1	1	2	2	0	8
P16083	Ribosyldihydronicotinamide dehydrogenase [quinone]	NQO2	0	2	1	1	2	2	0	8
P17152	Transmembrane protein 11, mitochondrial	TMEM11	0	2	1	1	2	2	0	8
P18074	General transcription and DNA repair factor IIH helicase subunit XPD	ERCC2	0	1	1	2	2	2	0	8
P31327	Carbamoyl-phosphate synthase [ammonia], mitochondrial	CPS1	0	2	1	1	2	2	0	8
P31947	14-3-3 protein sigma	SFN	0	1	1	2	2	2	0	8
P42568	Protein AF-9	MLLT3	0	2	1	1	2	2	0	8
P49848	Transcription initiation factor TFIID subunit 6	TAF6	0	1	1	2	2	2	0	8
P55268	Laminin subunit beta-2	LAMB2	0	2	1	1	2	2	0	8
Q03188	Centromere protein C	CENPC	0	1	1	2	2	2	0	8
Q03468	DNA excision repair protein ERCC-6	ERCC6	0	1	1	2	2	2	0	8
Q06330	Recombining binding protein suppressor of hairless	RBPJ	0	2	1	1	2	2	0	8
Q08AD1	Calmodulin-regulated spectrin-associated protein 2	CAMSAP2	0	2	1	1	2	2	0	8
Q13029	PR domain zinc finger protein 2	PRDM2	0	2	1	1	2	2	0	8
Q13415	Origin recognition complex subunit 1	ORC1	0	2	1	1	2	2	0	8
Q13432	Protein unc-119 homolog A	UNC119	0	2	1	1	2	2	0	8
Q14532	Keratin, type I cuticular Ha2	KRT32	0	1	1	2	2	2	0	8
Q16342	Programmed cell death protein 2	PDCD2	0	1	1	2	2	2	0	8
Q4KMP7	TBC1 domain family member 10B	TBC1D10B	0	2	1	1	2	2	0	8
Q567V2	Mpv17-like protein 2	MPV17L2	0	2	0	1	2	2	1	8
Q58EX2	Protein sidekick-2	SDK2	0	2	1	1	2	2	0	8
Q58FG1	Putative heat shock protein HSP 90-alpha A4	HSP90AA4P	0	1	1	2	2	2	0	8
Q5T1V6	Probable ATP-dependent RNA helicase DDX59	DDX59	0	2	1	1	2	2	0	8
Q5TAX3	Terminal uridylyltransferase 4	TUT4	0	1	1	2	2	2	0	8
Q5TCQ9	Membrane-associated guanylate kinase, WW and PDZ domain-containing protein 3	MAGI3	2	2	2	1	0	0	1	8
Q5THJ4	Vacuolar protein sorting-associated protein 13D	VPS13D	0	2	1	1	2	2	0	8
Q5UCC4	ER membrane protein complex subunit 10	EMC10	0	2	1	1	2	2	0	8
Q5VWN6	Protein TASOR 2	TASOR2	0	1	1	2	2	2	0	8
Q5VZK9	F-actin-uncapping protein LRRC16A	CARMIL1	0	2	1	1	2	2	0	8
Q6DKJ4	Nucleoredoxin	NXN	0	2	1	1	2	2	0	8
Q6DKK2	Tetratricopeptide repeat protein 19, mitochondrial	TTC19	0	2	1	1	2	2	0	8
Q6NUK1	Calcium-binding mitochondrial carrier protein SCaMC-1	SLC25A24	0	1	1	2	2	2	0	8
Q6ZRV2	Protein FAM83H	FAM83H	0	2	1	1	2	2	0	8
Q712K3	Ubiquitin-conjugating enzyme E2 R2	UBE2R2	0	1	1	2	2	2	0	8
Q86VM9	Zinc finger CCCH domain-containing protein 18	ZC3H18	0	1	1	2	2	2	0	8
Q86VV8	Rotatin	RTTN	0	1	1	1	2	2	1	8
Q86W50	RNA N6-adenosine-methyltransferase METTL16	METTL16	0	2	1	1	2	2	0	8
Q86YQ8	Copine-8	CPNE8	0	1	1	2	2	2	0	8
Q8N108	Mesoderm induction early response protein 1	MIER1	0	2	1	1	2	2	0	8
Q8N6H7	ADP-ribosylation factor GTPase-activating protein 2	ARFGAP2	0	2	1	1	2	2	0	8
Q8NC56	LEM domain-containing protein 2	LEMD2	2	0	0	2	1	2	1	8
Q8NEY1	Neuron navigator 1	NAV1	0	1	1	2	2	2	0	8
Q8NHV4	Protein NEDD1	NEDD1	0	1	1	2	2	2	0	8
Q8WVC0	RNA polymerase-associated protein LEO1	LEO1	0	2	1	1	2	2	0	8
Q8WXE1	ATR-interacting protein	ATRIP	0	1	1	2	2	2	0	8
Q8WY91	Peroxynitrite isomerase THAP4	THAP4	0	2	1	1	2	2	0	8
Q92545	Transmembrane protein 131	TMEM131	0	1	1	2	2	2	0	8
Q92614	Unconventional myosin-XVIIIa	MYO18A	0	1	1	2	2	2	0	8
Q96CU9	FAD-dependent oxidoreductase domain-containing protein 1	FOXRED1	0	2	1	1	2	2	0	8
Q96RN5	Mediator of RNA polymerase II transcription subunit 15	MED15	0	2	1	1	2	2	0	8
Q96RU3	Formin-binding protein 1	FNBP1	0	1	1	2	2	2	0	8
Q99523	Sortilin	SORT1	1	0	2	1	2	2	0	8
Q9BRP1	Programmed cell death protein 2-like	PDCD2L	0	2	1	1	2	2	0	8
Q9BT23	LIM domain-containing protein 2	LIMD2	0	2	1	1	2	2	0	8
Q9BX63	Fanconi anemia group J protein	BRIP1	0	1	1	2	2	2	0	8
Q9BZE9	Tether containing UBX domain for GLUT4	ASPSCR1	0	2	1	1	2	2	0	8
Q9H3H1	tRNA dimethylallyltransferase	TRIT1	0	2	1	1	2	2	0	8
Q9HAW4	Claspin	CLSPN	0	2	1	1	2	2	0	8
Q9NX74	tRNA-dihydrouridine(20) synthase [NAD(P)+]-like	DUS2	0	2	1	1	2	2	0	8
Q9NXL9	DNA helicase MCM9	MCM9	0	2	1	1	2	2	0	8
Q9P000	COMM domain-containing protein 9	COMMD9	0	2	1	1	2	2	0	8
Q9P2R6	Arginine-glutamic acid dipeptide repeats protein	RERE	0	1	1	2	2	2	0	8
Q9UBK9	Protein UXT	UXT	0	0	2	2	1	2	1	8
Q9UBP0	Spastin	SPAST	1	1	1	1	2	2	0	8
Q9UIC8	Leucine carboxyl methyltransferase 1	LCMT1	0	2	1	1	2	2	0	8
Q9UL03	Integrator complex subunit 6	INTS6	0	2	1	1	2	2	0	8
Q9ULD5	Zinc finger protein 777	ZNF777	0	2	1	1	2	2	0	8
Q9ULM3	YEATS domain-containing protein 2	YEATS2	0	1	1	2	2	2	0	8
Q9Y597	BTB/POZ domain-containing protein KCTD3	KCTD3	0	2	2	2	0	2	0	8
Q9Y5T5	Ubiquitin carboxyl-terminal hydrolase 16	USP16	1	1	0	1	2	2	1	8
Q9Y6I9	Testis-expressed protein 264	TEX264	0	1	1	2	2	2	0	8
P04150	Glucocorticoid receptor	NR3C1	0	1	1	1	2	2	0	7
P25490	Transcriptional repressor protein YY1	YY1	0	1	1	1	2	2	0	7
P47755	F-actin-capping protein subunit alpha-2	CAPZA2	0	1	1	1	2	2	0	7
P49757	Protein numb homolog	NUMB	1	1	0	1	2	2	0	7
P53602	Diphosphomevalonate decarboxylase	MVD	0	1	1	1	2	2	0	7
P55201	Peregrin	BRPF1	0	1	0	1	2	2	1	7
P62273	40S ribosomal protein S29	RPS29	1	1	0	1	2	2	0	7
P78386	Keratin, type II cuticular Hb5	KRT85	2	1	2	1	0	0	1	7
Q03518	Antigen peptide transporter 1	TAP1	0	1	1	1	2	2	0	7
Q12770	Sterol regulatory element-binding protein cleavage-activating protein	SCAP	2	0	1	1	1	1	1	7
Q13362	Serine/threonine-protein phosphatase 2A 56 kDa regulatory subunit gamma isoform	PPP2R5C	0	1	0	1	2	2	1	7
Q15007	Pre-mRNA-splicing regulator WTAP	WTAP	0	1	0	1	2	2	1	7
Q3B7T1	Erythroid differentiation-related factor 1	EDRF1	0	1	1	1	2	2	0	7
Q5T3F8	CSC1-like protein 2	TMEM63B	0	1	0	1	2	2	1	7
Q5T5U3	Rho GTPase-activating protein 21	ARHGAP21	0	1	1	0	2	2	1	7
Q5T5X7	BEN domain-containing protein 3	BEND3	0	1	1	1	2	2	0	7
Q5XUX1	F-box/WD repeat-containing protein 9	FBXW9	0	1	1	1	2	2	0	7
Q6GQQ9	OTU domain-containing protein 7B	OTUD7B	0	1	0	1	2	2	1	7
Q6UVJ0	Spindle assembly abnormal protein 6 homolog	SASS6	0	1	0	1	2	2	1	7
Q7Z4R8	UPF0669 protein C6orf120	C6orf120	0	1	1	1	2	2	0	7
Q8IXQ5	Kelch-like protein 7	KLHL7	0	1	0	2	1	2	1	7
Q8WY22	BRI3-binding protein	BRI3BP	0	1	1	1	2	2	0	7
Q96D71	RalBP1-associated Eps domain-containing protein 1	REPS1	0	1	0	1	2	2	1	7
Q96EK9	Protein KTI12 homolog	KTI12	0	1	0	1	2	2	1	7
Q96GK7	Fumarylacetoacetate hydrolase domain-containing protein 2A	FAHD2A	0	1	1	1	2	2	0	7
Q96NC0	Zinc finger matrin-type protein 2	ZMAT2	1	1	0	1	2	2	0	7
Q9BQ70	Transcription factor 25	TCF25	0	1	1	1	2	2	0	7
Q9BTE1	Dynactin subunit 5	DCTN5	1	1	0	1	2	2	0	7
Q9BZM5	UL16-binding protein 2	ULBP2	0	1	1	1	2	2	0	7
Q9H467	CUE domain-containing protein 2	CUEDC2	0	2	0	1	2	2	0	7
Q9H792	Inactive tyrosine-protein kinase PEAK1	PEAK1	0	1	1	1	2	2	0	7
Q9H814	Phosphorylated adapter RNA export protein	PHAX	0	1	0	1	2	2	1	7
Q9NP61	ADP-ribosylation factor GTPase-activating protein 3	ARFGAP3	0	1	0	2	2	2	0	7
Q9NV56	MRG/MORF4L-binding protein	MRGBP	0	1	1	1	2	2	0	7
Q9NX05	Constitutive coactivator of PPAR-gamma-like protein 2	FAM120C	0	1	0	1	2	2	1	7
Q9UDY4	DnaJ homolog subfamily B member 4	DNAJB4	1	1	0	1	2	2	0	7
Q9UFN0	Protein NipSnap homolog 3A	NIPSNAP3A	0	1	1	1	2	2	0	7
Q9UGM6	Tryptophan--tRNA ligase, mitochondrial	WARS2	0	1	1	1	2	2	0	7
Q9UPU7	TBC1 domain family member 2B	TBC1D2B	0	0	1	1	2	2	1	7
Q9Y3E5	Peptidyl-tRNA hydrolase 2, mitochondrial	PTRH2	0	1	1	1	2	2	0	7
Q9Y3I1	F-box only protein 7	FBXO7	0	1	1	1	2	2	0	7
Q9Y6J0	Calcineurin-binding protein cabin-1	CABIN1	0	1	1	1	2	2	0	7
O00255	Menin	MEN1	0	1	0	1	2	2	0	6
O00762	Ubiquitin-conjugating enzyme E2 C	UBE2C	0	1	0	1	2	2	0	6
O14908	PDZ domain-containing protein GIPC1	GIPC1	0	1	0	1	2	2	0	6
O15014	Zinc finger protein 609	ZNF609	0	1	0	1	2	2	0	6
O15431	High affinity copper uptake protein 1	SLC31A1	0	1	0	1	2	2	0	6
O15460	Prolyl 4-hydroxylase subunit alpha-2	P4HA2	0	1	0	1	2	2	0	6
O43524	Forkhead box protein O3	FOXO3	0	1	0	1	2	2	0	6
O60869	Endothelial differentiation-related factor 1	EDF1	0	1	0	1	2	2	0	6
O76013	Keratin, type I cuticular Ha6	KRT36	2	1	2	0	0	0	1	6
O95182	NADH dehydrogenase [ubiquinone] 1 alpha subcomplex subunit 7	NDUFA7	0	1	0	1	2	2	0	6
P01008	Antithrombin-III	SERPINC1	0	1	0	1	2	2	0	6
P04083	Annexin A1	ANXA1	1	1	0	1	1	2	0	6
P09132	Signal recognition particle 19 kDa protein	SRP19	0	1	0	1	2	2	0	6
P28749	Retinoblastoma-like protein 1	RBL1	1	0	1	0	2	2	0	6
P29590	Protein PML	PML	0	2	0	1	2	1	0	6
P43155	Carnitine O-acetyltransferase	CRAT	0	1	0	1	2	2	0	6
P49642	DNA primase small subunit	PRIM1	0	1	0	1	2	2	0	6
P52756	RNA-binding protein 5	RBM5	0	1	0	1	2	2	0	6
P82921	28S ribosomal protein S21, mitochondrial	MRPS21	0	1	0	1	2	2	0	6
P84085	ADP-ribosylation factor 5	ARF5	0	1	0	1	2	2	0	6
Q05932	Folylpolyglutamate synthase, mitochondrial	FPGS	0	1	0	1	2	2	0	6
Q13561	Dynactin subunit 2	DCTN2	0	1	0	1	2	2	0	6
Q15528	Mediator of RNA polymerase II transcription subunit 22	MED22	0	1	0	1	2	2	0	6
Q3KQU3	MAP7 domain-containing protein 1	MAP7D1	2	0	0	1	1	1	1	6
Q4V328	GRIP1-associated protein 1	GRIPAP1	1	0	1	0	1	2	1	6
Q5JSL3	Dedicator of cytokinesis protein 11	DOCK11	0	1	0	1	2	2	0	6
Q5R3I4	Tetratricopeptide repeat protein 38	TTC38	0	1	0	1	2	2	0	6
Q5VT06	Centrosome-associated protein 350	CEP350	2	0	2	0	0	2	0	6
Q6I9Y2	THO complex subunit 7 homolog	THOC7	0	1	0	1	2	2	0	6
Q6P2P2	Protein arginine N-methyltransferase 9	PRMT9	0	1	0	1	2	2	0	6
Q7L8L6	FAST kinase domain-containing protein 5, mitochondrial	FASTKD5	0	1	0	1	2	2	0	6
Q86TB9	Protein PAT1 homolog 1	PATL1	0	1	0	1	2	2	0	6
Q8TCY9	Up-regulator of cell proliferation	URGCP	0	1	0	1	2	2	0	6
Q8WVM0	Dimethyladenosine transferase 1, mitochondrial	TFB1M	0	1	0	1	2	2	0	6
Q8WWH5	Probable tRNA pseudouridine synthase 1	TRUB1	0	1	0	1	2	2	0	6
Q92889	DNA repair endonuclease XPF	ERCC4	0	0	1	1	2	2	0	6
Q96B36	Proline-rich AKT1 substrate 1	AKT1S1	0	1	0	1	2	2	0	6
Q96DM3	Regulator of MON1-CCZ1 complex	RMC1	0	1	0	1	2	2	0	6
Q96G21	U3 small nucleolar ribonucleoprotein protein IMP4	IMP4	0	1	0	1	2	2	0	6
Q96RE7	Nucleus accumbens-associated protein 1	NACC1	0	1	0	1	2	2	0	6
Q9BSH4	Translational activator of cytochrome c oxidase 1	TACO1	0	1	0	1	2	2	0	6
Q9BVL2	Nucleoporin p58/p45	NUP58	0	1	0	1	2	2	0	6
Q9BW71	HIRA-interacting protein 3	HIRIP3	0	1	0	1	2	2	0	6
Q9H0K6	Pseudouridylate synthase 7 homolog-like protein	PUS7L	0	1	0	1	2	2	0	6
Q9H8M5	Metal transporter CNNM2	CNNM2	0	1	0	1	2	2	0	6
Q9NP58	ATP-binding cassette sub-family B member 6, mitochondrial	ABCB6	0	1	0	1	2	2	0	6
Q9NPI1	Bromodomain-containing protein 7	BRD7	0	1	0	1	2	2	0	6
Q9NX14	NADH dehydrogenase [ubiquinone] 1 beta subcomplex subunit 11, mitochondrial	NDUFB11	0	1	0	1	2	2	0	6
Q9P2L0	WD repeat-containing protein 35	WDR35	0	1	0	1	2	2	0	6
Q9P2T1	GMP reductase 2	GMPR2	0	1	0	1	2	2	0	6
Q9UBI6	Guanine nucleotide-binding protein G(I)/G(S)/G(O) subunit gamma-12	GNG12	0	1	0	1	2	2	0	6
Q9UH65	Switch-associated protein 70	SWAP70	0	1	0	1	2	2	0	6
Q9UJC5	SH3 domain-binding glutamic acid-rich-like protein 2	SH3BGRL2	0	1	0	1	2	2	0	6
Q9Y256	CAAX prenyl protease 2	RCE1	0	1	0	1	2	2	0	6
Q9Y2X7	ARF GTPase-activating protein GIT1	GIT1	0	1	0	1	2	2	0	6
O75955	Flotillin-1	FLOT1	0	1	0	1	2	1	0	5
O94898	Leucine-rich repeats and immunoglobulin-like domains protein 2	LRIG2	0	1	0	0	2	2	0	5
P28290	Protein ITPRID2	ITPRID2	0	1	0	1	1	2	0	5
Q8NDF8	Terminal nucleotidyltransferase 4B	TENT4B	0	1	1	0	1	2	0	5
Q96Q89	Kinesin-like protein KIF20B	KIF20B	2	1	2	0	0	0	0	5
Q99590	Protein SCAF11	SCAF11	0	0	0	1	2	2	0	5
Q9BTE6	Alanyl-tRNA editing protein Aarsd1	AARSD1	0	1	0	0	2	2	0	5
Q9NR77	Peroxisomal membrane protein 2	PXMP2	0	2	0	0	1	2	0	5
Q9NXC5	GATOR complex protein MIOS	MIOS	1	0	1	1	1	0	1	5
Q9P275	Ubiquitin carboxyl-terminal hydrolase 36	USP36	0	1	0	0	2	2	0	5
Q9UJY4	ADP-ribosylation factor-binding protein GGA2	GGA2	0	0	1	1	0	2	1	5
Q9Y485	DmX-like protein 1	DMXL1	2	0	1	1	0	0	1	5
Q13033	Striatin-3	STRN3	0	1	1	0	0	2	0	4
Q13835	Plakophilin-1	PKP1	1	1	1	0	0	0	1	4
Q15323	Keratin, type I cuticular Ha1	KRT31	1	1	1	1	0	0	0	4
Q76L83	Putative Polycomb group protein ASXL2	ASXL2	0	0	0	2	0	2	0	4
Q8N5I9	Uncharacterized protein C12orf45	C12orf45	1	0	0	0	1	2	0	4
O43790	Keratin, type II cuticular Hb6	KRT86	1	1	1	0	0	0	0	3
P00450	Ceruloplasmin	CP	0	1	0	0	0	2	0	3
P30414	NK-tumor recognition protein	NKTR	0	2	0	0	0	0	1	3
Q14999	Cullin-7	CUL7	0	0	0	0	1	2	0	3
Q66GS9	Centrosomal protein of 135 kDa	CEP135	0	0	0	1	1	1	0	3
Q6IQ49	Replication stress response regulator SDE2	SDE2	1	0	0	0	1	0	1	3
Q6PK04	Coiled-coil domain-containing protein 137	CCDC137	0	1	0	0	1	1	0	3
Q6Y288	Beta-1,3-glucosyltransferase	B3GLCT	0	1	0	0	1	1	0	3
Q7L5Y1	Mitochondrial enolase superfamily member 1	ENOSF1	0	1	0	1	0	0	1	3
Q8WY36	HMG box transcription factor BBX	BBX	1	1	0	0	0	0	1	3
Q9UHR5	SAP30-binding protein	SAP30BP	0	0	0	1	0	2	0	3
Q9UII4	E3 ISG15--protein ligase HERC5	HERC5	1	1	0	0	0	0	1	3
A1KZ92	Peroxidasin-like protein	PXDNL	0	0	0	0	0	2	0	2
Q13228	Methanethiol oxidase	SELENBP1	0	0	0	0	1	1	0	2
Q53FA7	Quinone oxidoreductase PIG3	TP53I3	0	0	0	0	0	2	0	2
Q96SB3	Neurabin-2	PPP1R9B	0	0	1	0	0	1	0	2
Q9BY41	Histone deacetylase 8	HDAC8	1	0	1	0	0	0	0	2
O00499	Myc box-dependent-interacting protein 1	BIN1	0	0	0	0	1	0	0	1
O15169	Axin-1	AXIN1	0	1	0	0	0	0	0	1
O60669	Monocarboxylate transporter 2	SLC16A7	0	0	0	0	0	1	0	1
Q15013	MAD2L1-binding protein	MAD2L1BP	0	0	0	0	1	0	0	1
Q5TH69	Brefeldin A-inhibited guanine nucleotide-exchange protein 3	ARFGEF3	0	0	0	0	1	0	0	1
Q5VUA4	Zinc finger protein 318	ZNF318	0	0	0	0	0	1	0	1
Q8N543	Prolyl 3-hydroxylase OGFOD1	OGFOD1	0	0	1	0	0	0	0	1
Q96F45	Zinc finger protein 503	ZNF503	0	0	0	0	0	1	0	1
Q9NRX4	14 kDa phosphohistidine phosphatase	PHPT1	0	1	0	0	0	0	0	1
Q9P2J3	Kelch-like protein 9	KLHL9	0	0	0	0	1	0	0	1
Q9ULQ1	Two pore calcium channel protein 1	TPCN1	0	0	0	0	0	1	0	1
A1KXE4	Myelin-associated neurite-outgrowth inhibitor	FAM168B	0	0	0	0	0	0	0	0
A6NHL2	Tubulin alpha chain-like 3	TUBAL3	0	0	0	0	0	0	0	0
O15118	NPC intracellular cholesterol transporter 1	NPC1	0	0	0	0	0	0	0	0
O43504	Ragulator complex protein LAMTOR5	LAMTOR5	0	0	0	0	0	0	0	0
O60333	Kinesin-like protein KIF1B	KIF1B	0	0	0	0	0	0	0	0
O75600	2-amino-3-ketobutyrate coenzyme A ligase, mitochondrial	GCAT	0	0	0	0	0	0	0	0
O95478	Ribosome biogenesis protein NSA2 homolog	NSA2	0	0	0	0	0	0	0	0
P02656	Apolipoprotein C-III	APOC3	0	0	0	0	0	0	0	0
P05386	60S acidic ribosomal protein P1	RPLP1	0	0	0	0	0	0	0	0
P10620	Microsomal glutathione S-transferase 1	MGST1	0	0	0	0	0	0	0	0
P20290	Transcription factor BTF3	BTF3	0	0	0	0	0	0	0	0
P23434	Glycine cleavage system H protein, mitochondrial	GCSH	0	0	0	0	0	0	0	0
P33527	Multidrug resistance-associated protein 1	ABCC1	0	0	0	0	0	0	0	0
P35270	Sepiapterin reductase	SPR	0	0	0	0	0	0	0	0
Q12986	Transcriptional repressor NF-X1	NFX1	0	0	0	0	0	0	0	0
Q13286	Battenin	CLN3	0	0	0	0	0	0	0	0
Q5K4L6	Solute carrier family 27 member 3	SLC27A3	0	0	0	0	0	0	0	0
Q5W0B1	ORC ubiquitin ligase 1	OBI1	0	0	0	0	0	0	0	0
Q69YH5	Cell division cycle-associated protein 2	CDCA2	0	0	0	0	0	0	0	0
Q6MZM0	Ferroxidase HEPHL1	HEPHL1	0	0	0	0	0	0	0	0
Q6NYC1	Bifunctional arginine demethylase and lysyl-hydroxylase JMJD6	JMJD6	0	0	0	0	0	0	0	0
Q6UWW8	Carboxylesterase 3	CES3	0	0	0	0	0	0	0	0
Q7L592	Protein arginine methyltransferase NDUFAF7, mitochondrial	NDUFAF7	0	0	0	0	0	0	0	0
Q7Z3B4	Nucleoporin p54	NUP54	0	0	0	0	0	0	0	0
Q7Z7E8	Ubiquitin-conjugating enzyme E2 Q1	UBE2Q1	0	0	0	0	0	0	0	0
Q8IWZ6	Bardet-Biedl syndrome 7 protein	BBS7	0	0	0	0	0	0	0	0
Q8N2A0	Putative uncharacterized protein encoded by LINC00269	LINC00269	0	0	0	0	0	0	0	0
Q8N2U9	Solute carrier family 66 member 2	SLC66A2	0	0	0	0	0	0	0	0
Q8NCW5	NAD(P)H-hydrate epimerase	NAXE	0	0	0	0	0	0	0	0
Q8NHQ9	ATP-dependent RNA helicase DDX55	DDX55	0	0	0	0	0	0	0	0
Q8WVV9	Heterogeneous nuclear ribonucleoprotein L-like	HNRNPLL	0	0	0	0	0	0	0	0
Q96B01	RAD51-associated protein 1	RAD51AP1	0	0	0	0	0	0	0	0
Q96PU5	E3 ubiquitin-protein ligase NEDD4-like	NEDD4L	0	0	0	0	0	0	0	0
Q9H4L5	Oxysterol-binding protein-related protein 3	OSBPL3	0	0	0	0	0	0	0	0
Q9H8Y8	Golgi reassembly-stacking protein 2	GORASP2	0	0	0	0	0	0	0	0
Q9NRV9	Heme-binding protein 1	HEBP1	0	0	0	0	0	0	0	0
Q9NUA8	Zinc finger and BTB domain-containing protein 40	ZBTB40	0	0	0	0	0	0	0	0
Q9NVR2	Integrator complex subunit 10	INTS10	0	0	0	0	0	0	0	0
Q9NY27	Serine/threonine-protein phosphatase 4 regulatory subunit 2	PPP4R2	0	0	0	0	0	0	0	0
Q9P0K7	Ankycorbin	RAI14	0	0	0	0	0	0	0	0
Q9UGR2	Zinc finger CCCH domain-containing protein 7B	ZC3H7B	0	0	0	0	0	0	0	0
Q9UHY7	Enolase-phosphatase E1	ENOPH1	0	0	0	0	0	0	0	0
Q9UNH7	Sorting nexin-6	SNX6	0	0	0	0	0	0	0	0

### Sheet: Dasatinib POI
Inhibitor	Uniprot IDs	Protein names	Gene name	Fit quality	pIC50	pIC50_sd	Hillslope	R-squared	IC50 (nM)	IC50_SD (nM)	IC50_SEM (nM)	Total imputed values
Dasatinib	P54760	Ephrin type-B receptor 4	EPHB4	Good	9.10048	0.173137	0.43381	0.899487	0.793454	0.388659	0.100351	0
Dasatinib	P54764	Ephrin type-A receptor 4	EPHA4	Good	8.64216	0.128837	0.420905	0.950619	2.27949	0.78723	0.203262	1
Dasatinib	P29323	Ephrin type-B receptor 2	EPHB2	Good	8.63123	0.239732	0.317129	0.820641	2.33757	1.72216	0.44466	1
Dasatinib	P42684	Tyrosine-protein kinase ABL2	ABL2	Good	8.58656	0.0511921	0.76701	0.9912	2.59084	0.324121	0.0836876	0
Dasatinib	Q16832	Discoidin domain-containing receptor 2	DDR2	Good	8.35347	0.0607566	1.05538	0.984884	4.43131	0.665386	0.171802	2
Dasatinib	P29317	Ephrin type-A receptor 2	EPHA2	Good	8.20887	0.215017	0.341583	0.849236	6.18208	3.96058	1.02262	0
Dasatinib	P06241	Tyrosine-protein kinase Fyn	FYN	Good	8.15807	0.0563505	0.844984	0.988601	6.94919	0.962781	0.248589	0
Dasatinib	P07947	Tyrosine-protein kinase Yes	YES1	Good	7.69619	0.0753468	1.03365	0.977292	20.1283	3.81334	0.984601	0
Dasatinib	P06239	Tyrosine-protein kinase Lck	LCK	Good	7.41654	0.172404	1.35441	0.873897	38.3231	18.6756	4.82201	2
Dasatinib	Q9BYP7	Serine/threonine-protein kinase WNK3	WNK3	Good	7.3656	0.35925	0.372065	0.589555	43.0921	55.4559	14.3186	6
Dasatinib	P42685	Tyrosine-protein kinase FRK	FRK	Good	7.22439	0.0906899	0.675717	0.97055	59.6493	13.852	3.57658	1
Dasatinib	Q07912	Activated CDC42 kinase 1	TNK2	Good	6.87843	0.0734845	1.41724	0.963569	132.303	24.3916	6.29789	4
Dasatinib	P42680	Tyrosine-protein kinase Tec	TEC	Good	6.55256	0.0696272	0.814618	0.974888	280.182	48.7207	12.5796	0
Dasatinib	Q99640	Membrane-associated tyrosine- and threonine-specific cdc2-inhibitory kinase	PKMYT1	Good	6.43267	0.160629	0.594098	0.874096	369.261	165.257	42.6693	0
Dasatinib	Q16539	Mitogen-activated protein kinase 14	MAPK14	Good	6.3328	0.0617763	0.622718	0.982586	464.728	71.038	18.3419	0
Dasatinib	Q13057	Bifunctional coenzyme A synthase	COASY	Good	6.22356	0.358331	0.323894	0.534767	597.644	766.229	197.839	4
Dasatinib	Q9Y6R4	Mitogen-activated protein kinase kinase kinase 4	MAP3K4	Good	6.04216	0.0540721	0.859677	0.980558	907.484	120.322	31.0669	0
Dasatinib	P53671	LIM domain kinase 2	LIMK2	Good	6.01626	0.0498868	1.01873	0.980921	963.246	117.252	30.2743	0
Dasatinib	Q8TDX7	Serine/threonine-protein kinase Nek7	NEK7	Good	5.97119	0.316964	0.503495	0.513426	1068.58	1148.45	296.527	6
Dasatinib	Q9Y4K4	Mitogen-activated protein kinase kinase kinase kinase 5	MAP4K5	Good	5.95061	0.0906065	0.616481	0.952539	1120.44	259.93	67.1136	0
Dasatinib	Q9NRP7	Serine/threonine-protein kinase 36	STK36	Good	5.78591	0.0662582	0.88827	0.964275	1637.17	269.836	69.6713	0
Dasatinib	Q13233	Mitogen-activated protein kinase kinase kinase 1	MAP3K1	Good	5.6708	0.271227	0.402076	0.674191	2134.04	1850.97	477.918	2
Dasatinib	P22694	cAMP-dependent protein kinase catalytic subunit beta	PRKACB	Good	5.42845	0.174707	0.55878	0.768022	3728.64	1846.52	476.77	0
Dasatinib	Q13546	Receptor-interacting serine/threonine-protein kinase 1	RIPK1	Good	5.28586	0.187091	0.309694	0.865114	5177.69	2788.07	719.876	0
Dasatinib	P07949	Proto-oncogene tyrosine-protein kinase receptor Ret	RET	Good	5.22146	0.313851	0.822875	0.252172	6005.37	6365.23	1643.5	4
Dasatinib	P53667	LIM domain kinase 1	LIMK1	Good	5.00957	0.103314	1.5596	0.642091	9781.97	2627.13	678.323	0
Dasatinib	P11362	Fibroblast growth factor receptor 1	FGFR1	Good	4.96369	0.381967	2.88931	0.538117	10872.1	15326.7	3957.33	0
Dasatinib	Q04771	Activin receptor type-1	ACVR1	Good	4.85762	0.315116	0.333961	0.614417	13879.6	14794.6	3819.96	0
Dasatinib	Q8IVH8	Mitogen-activated protein kinase kinase kinase kinase 3	MAP4K3	Good	4.71196	0.231522	0.564172	0.659577	19410.6	13669	3529.33	0
Dasatinib	Q9UL54	Serine/threonine-protein kinase TAO2	TAOK2	Poor	10.9692	0.554863	0.241673	0.249916	0.0107349	0.0277828	0.00717349	8
Dasatinib	Q16644	MAP kinase-activated protein kinase 3	MAPKAPK3	Poor	9.34237	0.659884	0.122802	0.183204	0.454602	1.62277	0.418998	12
Dasatinib	Q08345	Epithelial discoidin domain-containing receptor 1	DDR1	Poor	9.02762	0.277327	0.39951	0.733686	0.938379	0.838693	0.21655	10
Dasatinib	Q9BZL6	Serine/threonine-protein kinase D2	PRKD2	Poor	8.17276	0.466462	0.278423	0.431595	6.71797	12.9473	3.34299	8
Dasatinib	P29320	Ephrin type-A receptor 3	EPHA3	Poor	8.04098	0.267687	0.292652	0.764942	9.09949	7.75455	2.00222	0
Dasatinib	Q9Y3D8	Adenylate kinase isoenzyme 6	AK6	Poor	7.36537	1.1124	0.0420051	0.0192656	43.1148	515.385	133.072	8
Dasatinib	O15530	3-phosphoinositide-dependent protein kinase 1	PDPK1	Poor	6.38233	0.540478	0.157098	0.349595	414.641	1024.65	264.565	8
Dasatinib	Q9BTU6	Phosphatidylinositol 4-kinase type 2-alpha	PI4K2A	Poor	6.31999	0.771757	0.0969703	0.123648	478.639	2351.22	607.083	11
Dasatinib	Q15120	[Pyruvate dehydrogenase (acetyl-transferring)] kinase isozyme 3, mitochondrial	PDK3	Poor	6.20619	0.381439	0.236439	0.544134	622.03	875.069	225.942	6
Dasatinib	Q15759	Mitogen-activated protein kinase 11	MAPK11	Poor	5.8799	0.41787	0.237586	0.48915	1318.57	2132.66	550.651	4
Dasatinib	Q9H0K1	Serine/threonine-protein kinase SIK2	SIK2	Poor	5.85355	0.290442	0.220771	0.753169	1401.05	1333.56	344.324	0
Dasatinib	Q96RG2	PAS domain-containing serine/threonine-protein kinase	PASK	Poor	5.75235	0.521828	0.142515	0.436563	1768.68	4112.68	1061.89	8
Dasatinib	Q86Y07	Serine/threonine-protein kinase VRK2	VRK2	Poor	5.59876	0.520235	0.200701	0.383459	2519.05	5826.83	1504.48	6
Dasatinib	Q02156	Protein kinase C epsilon type	PRKCE	Poor	5.57424	0.491038	0.217092	0.371577	2665.4	5591.18	1443.64	9
Dasatinib	P21802	Fibroblast growth factor receptor 2	FGFR2	Poor	5.01695	1.58891	5	0.55225	9617.29	363605	93882.4	0
Dasatinib	Q8TDR2	Serine/threonine-protein kinase 35	STK35	Poor	4.98515	1.38564	5	0.786218	10347.8	241121	62257.2	0
Dasatinib	P17948	Vascular endothelial growth factor receptor 1	FLT1	Poor	4.98449	1.58214	5	0.612055	10363.5	385596	99560.4	0
Dasatinib	Q96D53	Atypical kinase COQ8B, mitochondrial	COQ8B	Poor	4.89639	0.557698	0.289528	0.267048	12694.5	33152.8	8560.01	6
Dasatinib	Q13237	cGMP-dependent protein kinase 2	PRKG2	Poor	4.72913	0.587266	0.249327	0.306998	18658.4	53475.8	13807.4	0
Dasatinib	Q9UKE5	TRAF2 and NCK-interacting protein kinase	TNIK	Poor	4.31324	0.356521	0.232086	0.718927	48613.6	61865.2	15973.5	0
Dasatinib	P52429	Diacylglycerol kinase epsilon	DGKE	Poor	3.57186	8.21319e-06	5	-0.116844	268000	5.06835	1.30864	8
Dasatinib	O95382	Mitogen-activated protein kinase kinase kinase 6	MAP3K6	Poor	-6.58514	0	0.0432389	0.0108195	3.84714e+15	5.17383e-21	1.33588e-21	5
Dasatinib	P15735	Phosphorylase b kinase gamma catalytic chain, liver/testis isoform	PHKG2	Poor								0
Dasatinib	P16591	Tyrosine-protein kinase Fer	FER	Poor								0
Dasatinib	O00506	Serine/threonine-protein kinase 25	STK25	Poor								0
Dasatinib	P19525	Interferon-induced, double-stranded RNA-activated protein kinase	EIF2AK2	Poor								0
Dasatinib	P19784	Casein kinase II subunit alpha'	CSNK2A2	Poor								0
Dasatinib	P20794	Serine/threonine-protein kinase MAK	MAK	Poor								0
Dasatinib	P21127	Cyclin-dependent kinase 11B	CDK11B	Poor								0
Dasatinib	P23443	Ribosomal protein S6 kinase beta-1	RPS6KB1	Poor								0
Dasatinib	P23458	Tyrosine-protein kinase JAK1	JAK1	Poor								0
Dasatinib	P24723	Protein kinase C eta type	PRKCH	Poor								0
Dasatinib	P24941	Cyclin-dependent kinase 2	CDK2	Poor								0
Dasatinib	P27361	Mitogen-activated protein kinase 3	MAPK3	Poor								0
Dasatinib	P30291	Wee1-like protein kinase	WEE1	Poor								0
Dasatinib	P31749	RAC-alpha serine/threonine-protein kinase	AKT1	Poor								0
Dasatinib	P31751	RAC-beta serine/threonine-protein kinase	AKT2	Poor								0
Dasatinib	P33981	Dual specificity protein kinase TTK	TTK	Poor								0
Dasatinib	P35916	Vascular endothelial growth factor receptor 3	FLT4	Poor								0
Dasatinib	P36894	Bone morphogenetic protein receptor type-1A	BMPR1A	Poor								0
Dasatinib	P43250	G protein-coupled receptor kinase 6	GRK6	Poor								0
Dasatinib	P45984	Mitogen-activated protein kinase 9	MAPK9	Poor								0
Dasatinib	P48426	Phosphatidylinositol 5-phosphate 4-kinase type-2 alpha	PIP4K2A	Poor								2
Dasatinib	P48729	Casein kinase I isoform alpha	CSNK1A1	Poor								0
Dasatinib	P49674	Casein kinase I isoform epsilon	CSNK1E	Poor								0
Dasatinib	P49759	Dual specificity protein kinase CLK1	CLK1	Poor								0
Dasatinib	P49760	Dual specificity protein kinase CLK2	CLK2	Poor								0
Dasatinib	P49761	Dual specificity protein kinase CLK3	CLK3	Poor								0
Dasatinib	P49840	Glycogen synthase kinase-3 alpha	GSK3A	Poor								0
Dasatinib	P49841	Glycogen synthase kinase-3 beta	GSK3B	Poor								0
Dasatinib	P50613	Cyclin-dependent kinase 7	CDK7	Poor								0
Dasatinib	O14757	Serine/threonine-protein kinase Chk1	CHEK1	Poor								0
Dasatinib	P50750	Cyclin-dependent kinase 9	CDK9	Poor								0
Dasatinib	P51617	Interleukin-1 receptor-associated kinase 1	IRAK1	Poor								0
Dasatinib	P51812	Ribosomal protein S6 kinase alpha-3	RPS6KA3	Poor								0
Dasatinib	P51817	cAMP-dependent protein kinase catalytic subunit PRKX	PRKX	Poor								0
Dasatinib	P51955	Serine/threonine-protein kinase Nek2	NEK2	Poor								0
Dasatinib	P51956	Serine/threonine-protein kinase Nek3	NEK3	Poor								0
Dasatinib	P51957	Serine/threonine-protein kinase Nek4	NEK4	Poor								0
Dasatinib	P52564	Dual specificity mitogen-activated protein kinase kinase 6	MAP2K6	Poor								0
Dasatinib	P53355	Death-associated protein kinase 1	DAPK1	Poor								5
Dasatinib	P53778	Mitogen-activated protein kinase 12	MAPK12	Poor								0
Dasatinib	P54646	5'-AMP-activated protein kinase catalytic subunit alpha-2	PRKAA2	Poor								0
Dasatinib	O14920	Inhibitor of nuclear factor kappa-B kinase subunit beta	IKBKB	Poor								1
Dasatinib	O14965	Aurora kinase A	AURKA	Poor								0
Dasatinib	P68400	Casein kinase II subunit alpha	CSNK2A1	Poor								0
Dasatinib	P78368	Casein kinase I isoform gamma-2	CSNK1G2	Poor								0
Dasatinib	O15021	Microtubule-associated serine/threonine-protein kinase 4	MAST4	Poor								0
Dasatinib	Q00532	Cyclin-dependent kinase-like 1	CDKL1	Poor								0
Dasatinib	Q00535	Cyclin-dependent-like kinase 5	CDK5	Poor								0
Dasatinib	Q00536	Cyclin-dependent kinase 16	CDK16	Poor								0
Dasatinib	Q00537	Cyclin-dependent kinase 17	CDK17	Poor								0
Dasatinib	Q02779	Mitogen-activated protein kinase kinase kinase 10	MAP3K10	Poor								0
Dasatinib	Q03426	Mevalonate kinase	MVK	Poor								1
Dasatinib	Q04759	Protein kinase C theta type	PRKCQ	Poor								0
Dasatinib	Q06418	Tyrosine-protein kinase receptor TYRO3	TYRO3	Poor								0
Dasatinib	Q07002	Cyclin-dependent kinase 18	CDK18	Poor								0
Dasatinib	Q12866	Tyrosine-protein kinase Mer	MERTK	Poor								0
Dasatinib	Q13043	Serine/threonine-protein kinase 4	STK4	Poor								0
Dasatinib	Q13131	5'-AMP-activated protein kinase catalytic subunit alpha-1	PRKAA1	Poor								0
Dasatinib	Q13153	Serine/threonine-protein kinase PAK 1	PAK1	Poor								0
Dasatinib	Q13163	Dual specificity mitogen-activated protein kinase kinase 5	MAP2K5	Poor								0
Dasatinib	Q13164	Mitogen-activated protein kinase 7	MAPK7	Poor								0
Dasatinib	Q13188	Serine/threonine-protein kinase 3	STK3	Poor								0
Dasatinib	Q13315	Serine-protein kinase ATM	ATM	Poor								0
Dasatinib	O15264	Mitogen-activated protein kinase 13	MAPK13	Poor								0
Dasatinib	Q13627	Dual specificity tyrosine-phosphorylation-regulated kinase 1A	DYRK1A	Poor								0
Dasatinib	Q13873	Bone morphogenetic protein receptor type-2	BMPR2	Poor								0
Dasatinib	Q13976	cGMP-dependent protein kinase 1	PRKG1	Poor								0
Dasatinib	Q14004	Cyclin-dependent kinase 13	CDK13	Poor								0
Dasatinib	Q14012	Calcium/calmodulin-dependent protein kinase type 1	CAMK1	Poor								0
Dasatinib	Q14680	Maternal embryonic leucine zipper kinase	MELK	Poor								0
Dasatinib	Q15118	[Pyruvate dehydrogenase (acetyl-transferring)] kinase isozyme 1, mitochondrial	PDK1	Poor								0
Dasatinib	Q15126	Phosphomevalonate kinase	PMVK	Poor								0
Dasatinib	Q15131	Cyclin-dependent kinase 10	CDK10	Poor								0
Dasatinib	Q15208	Serine/threonine-protein kinase 38	STK38	Poor								0
Dasatinib	Q15375	Ephrin type-A receptor 7	EPHA7	Poor								0
Dasatinib	Q15418	Ribosomal protein S6 kinase alpha-1	RPS6KA1	Poor								0
Dasatinib	Q15746	Myosin light chain kinase, smooth muscle	MYLK	Poor								3
Dasatinib	Q15831	Serine/threonine-protein kinase STK11	STK11	Poor								0
Dasatinib	Q16584	Mitogen-activated protein kinase kinase kinase 11	MAP3K11	Poor								0
Dasatinib	Q2M2I8	AP2-associated protein kinase 1	AAK1	Poor								0
Dasatinib	Q5S007	Leucine-rich repeat serine/threonine-protein kinase 2	LRRK2	Poor								0
Dasatinib	O43283	Mitogen-activated protein kinase kinase kinase 13	MAP3K13	Poor								0
Dasatinib	Q5TCX8	Mitogen-activated protein kinase kinase kinase 21	MAP3K21	Poor								0
Dasatinib	Q5VT25	Serine/threonine-protein kinase MRCK alpha	CDC42BPA	Poor								0
Dasatinib	O43318	Mitogen-activated protein kinase kinase kinase 7	MAP3K7	Poor								0
Dasatinib	Q6P0Q8	Microtubule-associated serine/threonine-protein kinase 2	MAST2	Poor								0
Dasatinib	Q6P3R8	Serine/threonine-protein kinase Nek5	NEK5	Poor								1
Dasatinib	Q6P5Z2	Serine/threonine-protein kinase N3	PKN3	Poor								0
Dasatinib	Q6PHR2	Serine/threonine-protein kinase ULK3	ULK3	Poor								0
Dasatinib	Q6XUX3	Dual serine/threonine and tyrosine protein kinase	DSTYK	Poor								0
Dasatinib	Q7KZI7	Serine/threonine-protein kinase MARK2	MARK2	Poor								0
Dasatinib	O43683	Mitotic checkpoint serine/threonine-protein kinase BUB1	BUB1	Poor								0
Dasatinib	Q86Z02	Homeodomain-interacting protein kinase 1	HIPK1	Poor								0
Dasatinib	Q8IU85	Calcium/calmodulin-dependent protein kinase type 1D	CAMK1D	Poor								0
Dasatinib	Q8IWQ3	Serine/threonine-protein kinase BRSK2	BRSK2	Poor								0
Dasatinib	Q8IY84	Serine/threonine-protein kinase NIM1	NIM1K	Poor								0
Dasatinib	Q8IZL9	Cyclin-dependent kinase 20	CDK20	Poor								0
Dasatinib	Q8N165	Serine/threonine-protein kinase PDIK1L	PDIK1L	Poor								0
Dasatinib	Q8N4C8	Misshapen-like kinase 1	MINK1	Poor								0
Dasatinib	Q8NEB9	Phosphatidylinositol 3-kinase catalytic subunit type 3	PIK3C3	Poor								0
Dasatinib	Q8NEV4	Myosin-IIIa	MYO3A	Poor								0
Dasatinib	O60285	NUAK family SNF1-like kinase 1	NUAK1	Poor								0
Dasatinib	Q8TBX8	Phosphatidylinositol 5-phosphate 4-kinase type-2 gamma	PIP4K2C	Poor								0
Dasatinib	Q8TD08	Mitogen-activated protein kinase 15	MAPK15	Poor								0
Dasatinib	Q8TD19	Serine/threonine-protein kinase Nek9	NEK9	Poor								0
Dasatinib	O60307	Microtubule-associated serine/threonine-protein kinase 3	MAST3	Poor								0
Dasatinib	Q92551	Inositol hexakisphosphate kinase 1	IP6K1	Poor								0
Dasatinib	Q92772	Cyclin-dependent kinase-like 2	CDKL2	Poor								0
Dasatinib	Q96BR1	Serine/threonine-protein kinase Sgk3	SGK3	Poor								0
Dasatinib	O60674	Tyrosine-protein kinase JAK2	JAK2	Poor								0
Dasatinib	Q96GD4	Aurora kinase B	AURKB	Poor								0
Dasatinib	Q96GX5	Serine/threonine-protein kinase greatwall	MASTL	Poor								0
Dasatinib	Q96L34	MAP/microtubule affinity-regulating kinase 4	MARK4	Poor								0
Dasatinib	Q96RR4	Calcium/calmodulin-dependent protein kinase kinase 2	CAMKK2	Poor								0
Dasatinib	Q99759	Mitogen-activated protein kinase kinase kinase 3	MAP3K3	Poor								0
Dasatinib	Q9BYT3	Serine/threonine-protein kinase 33	STK33	Poor								0
Dasatinib	Q9C098	Serine/threonine-protein kinase DCLK3	DCLK3	Poor								0
Dasatinib	Q9H093	NUAK family SNF1-like kinase 2	NUAK2	Poor								0
Dasatinib	Q9H2G2	STE20-like serine/threonine-protein kinase	SLK	Poor								0
Dasatinib	Q9H2X6	Homeodomain-interacting protein kinase 2	HIPK2	Poor								0
Dasatinib	Q9H422	Homeodomain-interacting protein kinase 3	HIPK3	Poor								0
Dasatinib	O75385	Serine/threonine-protein kinase ULK1	ULK1	Poor								0
Dasatinib	Q9H8X2	Inositol-pentakisphosphate 2-kinase	IPPK	Poor								0
Dasatinib	Q9HAZ1	Dual specificity protein kinase CLK4	CLK4	Poor								0
Dasatinib	Q9HBH9	MAP kinase-interacting serine/threonine-protein kinase 2	MKNK2	Poor								0
Dasatinib	Q9NRM7	Serine/threonine-protein kinase LATS2	LATS2	Poor								0
Dasatinib	Q9NYV4	Cyclin-dependent kinase 12	CDK12	Poor								0
Dasatinib	Q9P0L2	Serine/threonine-protein kinase MARK1	MARK1	Poor								0
Dasatinib	Q9P289	Serine/threonine-protein kinase 26	STK26	Poor								0
Dasatinib	Q9P2K8	eIF-2-alpha kinase GCN2	EIF2AK4	Poor								0
Dasatinib	Q9UBF8	Phosphatidylinositol 4-kinase beta	PI4KB	Poor								0
Dasatinib	Q9UEW8	STE20/SPS1-related proline-alanine-rich protein kinase	STK39	Poor								0
Dasatinib	Q9UHD2	Serine/threonine-protein kinase TBK1	TBK1	Poor								0
Dasatinib	Q9UK32	Ribosomal protein S6 kinase alpha-6	RPS6KA6	Poor								0
Dasatinib	Q9UPZ9	Serine/threonine-protein kinase ICK	CILK1	Poor								0
Dasatinib	Q9UQ88	Cyclin-dependent kinase 11A	CDK11A	Poor								0
Dasatinib	Q9UQB9	Aurora kinase C	AURKC	Poor								0
Dasatinib	Q9Y243	RAC-gamma serine/threonine-protein kinase	AKT3	Poor								0
Dasatinib	Q9Y2H1	Serine/threonine-protein kinase 38-like	STK38L	Poor								0
Dasatinib	Q9Y2H9	Microtubule-associated serine/threonine-protein kinase 1	MAST1	Poor								0
Dasatinib	Q9Y2I7	1-phosphatidylinositol 3-phosphate 5-kinase	PIKFYVE	Poor								1
Dasatinib	Q9Y2K2	Serine/threonine-protein kinase SIK3	SIK3	Poor								0
Dasatinib	O76039	Cyclin-dependent kinase-like 5	CDKL5	Poor								0
Dasatinib	Q9Y3S1	Serine/threonine-protein kinase WNK2	WNK2	Poor								2
Dasatinib	Q9Y463	Dual specificity tyrosine-phosphorylation-regulated kinase 1B	DYRK1B	Poor								0
Dasatinib	Q9Y5B8	Nucleoside diphosphate kinase 7	NME7	Poor								0
Dasatinib	Q9Y5S2	Serine/threonine-protein kinase MRCK beta	CDC42BPB	Poor								0
Dasatinib	Q9Y6E0	Serine/threonine-protein kinase 24	STK24	Poor								0
Dasatinib	Q9Y6M4	Casein kinase I isoform gamma-3	CSNK1G3	Poor								0
Dasatinib	O94921	Cyclin-dependent kinase 14	CDK14	Poor								0
Dasatinib	O00141	Serine/threonine-protein kinase Sgk1	SGK1	Poor								0
Dasatinib	O95819	Mitogen-activated protein kinase kinase kinase kinase 4	MAP4K4	Poor								0
Dasatinib	O96013	Serine/threonine-protein kinase PAK 4	PAK4	Poor								0
Dasatinib	P00533	Epidermal growth factor receptor	EGFR	Poor								0
Dasatinib	P04626	Receptor tyrosine-protein kinase erbB-2	ERBB2	Poor								0
Dasatinib	P04629	High affinity nerve growth factor receptor	NTRK1	Poor								1
Dasatinib	P06493	Cyclin-dependent kinase 1	CDK1	Poor								0
Dasatinib	P08069	Insulin-like growth factor 1 receptor	IGF1R	Poor								0
Dasatinib	P08581	Hepatocyte growth factor receptor	MET	Poor								0

### Sheet: Dasatinib POI (images)
Inhibitor	Uniprot IDs	Protein names	Gene name	Fit quality	pIC50	pIC50_sd	Hillslope	R-squared	IC50 (nM)	IC50_SD (nM)	IC50_SEM (nM)	Total imputed values	pIC50 fit	Protein LFQ Intensity	MS Evidence
Dasatinib	P54760	Ephrin type-B receptor 4	EPHB4	Good	9.10048	0.173137	0.43381	0.899487	0.793454	0.388659	0.100351	0
Dasatinib	P54764	Ephrin type-A receptor 4	EPHA4	Good	8.64216	0.128837	0.420905	0.950619	2.27949	0.78723	0.203262	1
Dasatinib	P29323	Ephrin type-B receptor 2	EPHB2	Good	8.63123	0.239732	0.317129	0.820641	2.33757	1.72216	0.44466	1
Dasatinib	P42684	Tyrosine-protein kinase ABL2	ABL2	Good	8.58656	0.0511921	0.76701	0.9912	2.59084	0.324121	0.0836876	0
Dasatinib	Q16832	Discoidin domain-containing receptor 2	DDR2	Good	8.35347	0.0607566	1.05538	0.984884	4.43131	0.665386	0.171802	2
Dasatinib	P29317	Ephrin type-A receptor 2	EPHA2	Good	8.20887	0.215017	0.341583	0.849236	6.18208	3.96058	1.02262	0
Dasatinib	P06241	Tyrosine-protein kinase Fyn	FYN	Good	8.15807	0.0563505	0.844984	0.988601	6.94919	0.962781	0.248589	0
Dasatinib	P07947	Tyrosine-protein kinase Yes	YES1	Good	7.69619	0.0753468	1.03365	0.977292	20.1283	3.81334	0.984601	0
Dasatinib	P06239	Tyrosine-protein kinase Lck	LCK	Good	7.41654	0.172404	1.35441	0.873897	38.3231	18.6756	4.82201	2
Dasatinib	Q9BYP7	Serine/threonine-protein kinase WNK3	WNK3	Good	7.3656	0.35925	0.372065	0.589555	43.0921	55.4559	14.3186	6
Dasatinib	P42685	Tyrosine-protein kinase FRK	FRK	Good	7.22439	0.0906899	0.675717	0.97055	59.6493	13.852	3.57658	1
Dasatinib	Q07912	Activated CDC42 kinase 1	TNK2	Good	6.87843	0.0734845	1.41724	0.963569	132.303	24.3916	6.29789	4
Dasatinib	P42680	Tyrosine-protein kinase Tec	TEC	Good	6.55256	0.0696272	0.814618	0.974888	280.182	48.7207	12.5796	0
Dasatinib	Q99640	Membrane-associated tyrosine- and threonine-specific cdc2-inhibitory kinase	PKMYT1	Good	6.43267	0.160629	0.594098	0.874096	369.261	165.257	42.6693	0
Dasatinib	Q16539	Mitogen-activated protein kinase 14	MAPK14	Good	6.3328	0.0617763	0.622718	0.982586	464.728	71.038	18.3419	0
Dasatinib	Q13057	Bifunctional coenzyme A synthase	COASY	Good	6.22356	0.358331	0.323894	0.534767	597.644	766.229	197.839	4
Dasatinib	Q9Y6R4	Mitogen-activated protein kinase kinase kinase 4	MAP3K4	Good	6.04216	0.0540721	0.859677	0.980558	907.484	120.322	31.0669	0
Dasatinib	P53671	LIM domain kinase 2	LIMK2	Good	6.01626	0.0498868	1.01873	0.980921	963.246	117.252	30.2743	0
Dasatinib	Q8TDX7	Serine/threonine-protein kinase Nek7	NEK7	Good	5.97119	0.316964	0.503495	0.513426	1068.58	1148.45	296.527	6
Dasatinib	Q9Y4K4	Mitogen-activated protein kinase kinase kinase kinase 5	MAP4K5	Good	5.95061	0.0906065	0.616481	0.952539	1120.44	259.93	67.1136	0
Dasatinib	Q9NRP7	Serine/threonine-protein kinase 36	STK36	Good	5.78591	0.0662582	0.88827	0.964275	1637.17	269.836	69.6713	0
Dasatinib	Q13233	Mitogen-activated protein kinase kinase kinase 1	MAP3K1	Good	5.6708	0.271227	0.402076	0.674191	2134.04	1850.97	477.918	2
Dasatinib	P22694	cAMP-dependent protein kinase catalytic subunit beta	PRKACB	Good	5.42845	0.174707	0.55878	0.768022	3728.64	1846.52	476.77	0
Dasatinib	Q13546	Receptor-interacting serine/threonine-protein kinase 1	RIPK1	Good	5.28586	0.187091	0.309694	0.865114	5177.69	2788.07	719.876	0
Dasatinib	P07949	Proto-oncogene tyrosine-protein kinase receptor Ret	RET	Good	5.22146	0.313851	0.822875	0.252172	6005.37	6365.23	1643.5	4
Dasatinib	P53667	LIM domain kinase 1	LIMK1	Good	5.00957	0.103314	1.5596	0.642091	9781.97	2627.13	678.323	0
Dasatinib	P11362	Fibroblast growth factor receptor 1	FGFR1	Good	4.96369	0.381967	2.88931	0.538117	10872.1	15326.7	3957.33	0
Dasatinib	Q04771	Activin receptor type-1	ACVR1	Good	4.85762	0.315116	0.333961	0.614417	13879.6	14794.6	3819.96	0
Dasatinib	Q8IVH8	Mitogen-activated protein kinase kinase kinase kinase 3	MAP4K3	Good	4.71196	0.231522	0.564172	0.659577	19410.6	13669	3529.33	0
Dasatinib	Q9UL54	Serine/threonine-protein kinase TAO2	TAOK2	Poor	10.9692	0.554863	0.241673	0.249916	0.0107349	0.0277828	0.00717349	8
Dasatinib	Q16644	MAP kinase-activated protein kinase 3	MAPKAPK3	Poor	9.34237	0.659884	0.122802	0.183204	0.454602	1.62277	0.418998	12
Dasatinib	Q08345	Epithelial discoidin domain-containing receptor 1	DDR1	Poor	9.02762	0.277327	0.39951	0.733686	0.938379	0.838693	0.21655	10
Dasatinib	Q9BZL6	Serine/threonine-protein kinase D2	PRKD2	Poor	8.17276	0.466462	0.278423	0.431595	6.71797	12.9473	3.34299	8
Dasatinib	P29320	Ephrin type-A receptor 3	EPHA3	Poor	8.04098	0.267687	0.292652	0.764942	9.09949	7.75455	2.00222	0
Dasatinib	Q9Y3D8	Adenylate kinase isoenzyme 6	AK6	Poor	7.36537	1.1124	0.0420051	0.0192656	43.1148	515.385	133.072	8
Dasatinib	O15530	3-phosphoinositide-dependent protein kinase 1	PDPK1	Poor	6.38233	0.540478	0.157098	0.349595	414.641	1024.65	264.565	8
Dasatinib	Q9BTU6	Phosphatidylinositol 4-kinase type 2-alpha	PI4K2A	Poor	6.31999	0.771757	0.0969703	0.123648	478.639	2351.22	607.083	11
Dasatinib	Q15120	[Pyruvate dehydrogenase (acetyl-transferring)] kinase isozyme 3, mitochondrial	PDK3	Poor	6.20619	0.381439	0.236439	0.544134	622.03	875.069	225.942	6
Dasatinib	Q15759	Mitogen-activated protein kinase 11	MAPK11	Poor	5.8799	0.41787	0.237586	0.48915	1318.57	2132.66	550.651	4
Dasatinib	Q9H0K1	Serine/threonine-protein kinase SIK2	SIK2	Poor	5.85355	0.290442	0.220771	0.753169	1401.05	1333.56	344.324	0
Dasatinib	Q96RG2	PAS domain-containing serine/threonine-protein kinase	PASK	Poor	5.75235	0.521828	0.142515	0.436563	1768.68	4112.68	1061.89	8
Dasatinib	Q86Y07	Serine/threonine-protein kinase VRK2	VRK2	Poor	5.59876	0.520235	0.200701	0.383459	2519.05	5826.83	1504.48	6
Dasatinib	Q02156	Protein kinase C epsilon type	PRKCE	Poor	5.57424	0.491038	0.217092	0.371577	2665.4	5591.18	1443.64	9
Dasatinib	P21802	Fibroblast growth factor receptor 2	FGFR2	Poor	5.01695	1.58891	5	0.55225	9617.29	363605	93882.4	0
Dasatinib	Q8TDR2	Serine/threonine-protein kinase 35	STK35	Poor	4.98515	1.38564	5	0.786218	10347.8	241121	62257.2	0
Dasatinib	P17948	Vascular endothelial growth factor receptor 1	FLT1	Poor	4.98449	1.58214	5	0.612055	10363.5	385596	99560.4	0
Dasatinib	Q96D53	Atypical kinase COQ8B, mitochondrial	COQ8B	Poor	4.89639	0.557698	0.289528	0.267048	12694.5	33152.8	8560.01	6
Dasatinib	Q13237	cGMP-dependent protein kinase 2	PRKG2	Poor	4.72913	0.587266	0.249327	0.306998	18658.4	53475.8	13807.4	0
Dasatinib	Q9UKE5	TRAF2 and NCK-interacting protein kinase	TNIK	Poor	4.31324	0.356521	0.232086	0.718927	48613.6	61865.2	15973.5	0
Dasatinib	P52429	Diacylglycerol kinase epsilon	DGKE	Poor	3.57186	8.21319e-06	5	-0.116844	268000	5.06835	1.30864	8
Dasatinib	O95382	Mitogen-activated protein kinase kinase kinase 6	MAP3K6	Poor	-6.58514	0	0.0432389	0.0108195	3.84714e+15	5.17383e-21	1.33588e-21	5
Dasatinib	P15735	Phosphorylase b kinase gamma catalytic chain, liver/testis isoform	PHKG2	Poor								0
Dasatinib	P16591	Tyrosine-protein kinase Fer	FER	Poor								0
Dasatinib	O00506	Serine/threonine-protein kinase 25	STK25	Poor								0
Dasatinib	P19525	Interferon-induced, double-stranded RNA-activated protein kinase	EIF2AK2	Poor								0
Dasatinib	P19784	Casein kinase II subunit alpha'	CSNK2A2	Poor								0
Dasatinib	P20794	Serine/threonine-protein kinase MAK	MAK	Poor								0
Dasatinib	P21127	Cyclin-dependent kinase 11B	CDK11B	Poor								0
Dasatinib	P23443	Ribosomal protein S6 kinase beta-1	RPS6KB1	Poor								0
Dasatinib	P23458	Tyrosine-protein kinase JAK1	JAK1	Poor								0
Dasatinib	P24723	Protein kinase C eta type	PRKCH	Poor								0
Dasatinib	P24941	Cyclin-dependent kinase 2	CDK2	Poor								0
Dasatinib	P27361	Mitogen-activated protein kinase 3	MAPK3	Poor								0
Dasatinib	P30291	Wee1-like protein kinase	WEE1	Poor								0
Dasatinib	P31749	RAC-alpha serine/threonine-protein kinase	AKT1	Poor								0
Dasatinib	P31751	RAC-beta serine/threonine-protein kinase	AKT2	Poor								0
Dasatinib	P33981	Dual specificity protein kinase TTK	TTK	Poor								0
Dasatinib	P35916	Vascular endothelial growth factor receptor 3	FLT4	Poor								0
Dasatinib	P36894	Bone morphogenetic protein receptor type-1A	BMPR1A	Poor								0
Dasatinib	P43250	G protein-coupled receptor kinase 6	GRK6	Poor								0
Dasatinib	P45984	Mitogen-activated protein kinase 9	MAPK9	Poor								0
Dasatinib	P48426	Phosphatidylinositol 5-phosphate 4-kinase type-2 alpha	PIP4K2A	Poor								2
Dasatinib	P48729	Casein kinase I isoform alpha	CSNK1A1	Poor								0
Dasatinib	P49674	Casein kinase I isoform epsilon	CSNK1E	Poor								0
Dasatinib	P49759	Dual specificity protein kinase CLK1	CLK1	Poor								0
Dasatinib	P49760	Dual specificity protein kinase CLK2	CLK2	Poor								0
Dasatinib	P49761	Dual specificity protein kinase CLK3	CLK3	Poor								0
Dasatinib	P49840	Glycogen synthase kinase-3 alpha	GSK3A	Poor								0
Dasatinib	P49841	Glycogen synthase kinase-3 beta	GSK3B	Poor								0
Dasatinib	P50613	Cyclin-dependent kinase 7	CDK7	Poor								0
Dasatinib	O14757	Serine/threonine-protein kinase Chk1	CHEK1	Poor								0
Dasatinib	P50750	Cyclin-dependent kinase 9	CDK9	Poor								0
Dasatinib	P51617	Interleukin-1 receptor-associated kinase 1	IRAK1	Poor								0
Dasatinib	P51812	Ribosomal protein S6 kinase alpha-3	RPS6KA3	Poor								0
Dasatinib	P51817	cAMP-dependent protein kinase catalytic subunit PRKX	PRKX	Poor								0
Dasatinib	P51955	Serine/threonine-protein kinase Nek2	NEK2	Poor								0
Dasatinib	P51956	Serine/threonine-protein kinase Nek3	NEK3	Poor								0
Dasatinib	P51957	Serine/threonine-protein kinase Nek4	NEK4	Poor								0
Dasatinib	P52564	Dual specificity mitogen-activated protein kinase kinase 6	MAP2K6	Poor								0
Dasatinib	P53355	Death-associated protein kinase 1	DAPK1	Poor								5
Dasatinib	P53778	Mitogen-activated protein kinase 12	MAPK12	Poor								0
Dasatinib	P54646	5'-AMP-activated protein kinase catalytic subunit alpha-2	PRKAA2	Poor								0
Dasatinib	O14920	Inhibitor of nuclear factor kappa-B kinase subunit beta	IKBKB	Poor								1
Dasatinib	O14965	Aurora kinase A	AURKA	Poor								0
Dasatinib	P68400	Casein kinase II subunit alpha	CSNK2A1	Poor								0
Dasatinib	P78368	Casein kinase I isoform gamma-2	CSNK1G2	Poor								0
Dasatinib	O15021	Microtubule-associated serine/threonine-protein kinase 4	MAST4	Poor								0
Dasatinib	Q00532	Cyclin-dependent kinase-like 1	CDKL1	Poor								0
Dasatinib	Q00535	Cyclin-dependent-like kinase 5	CDK5	Poor								0
Dasatinib	Q00536	Cyclin-dependent kinase 16	CDK16	Poor								0
Dasatinib	Q00537	Cyclin-dependent kinase 17	CDK17	Poor								0
Dasatinib	Q02779	Mitogen-activated protein kinase kinase kinase 10	MAP3K10	Poor								0
Dasatinib	Q03426	Mevalonate kinase	MVK	Poor								1
Dasatinib	Q04759	Protein kinase C theta type	PRKCQ	Poor								0
Dasatinib	Q06418	Tyrosine-protein kinase receptor TYRO3	TYRO3	Poor								0
Dasatinib	Q07002	Cyclin-dependent kinase 18	CDK18	Poor								0
Dasatinib	Q12866	Tyrosine-protein kinase Mer	MERTK	Poor								0
Dasatinib	Q13043	Serine/threonine-protein kinase 4	STK4	Poor								0
Dasatinib	Q13131	5'-AMP-activated protein kinase catalytic subunit alpha-1	PRKAA1	Poor								0
Dasatinib	Q13153	Serine/threonine-protein kinase PAK 1	PAK1	Poor								0
Dasatinib	Q13163	Dual specificity mitogen-activated protein kinase kinase 5	MAP2K5	Poor								0
Dasatinib	Q13164	Mitogen-activated protein kinase 7	MAPK7	Poor								0
Dasatinib	Q13188	Serine/threonine-protein kinase 3	STK3	Poor								0
Dasatinib	Q13315	Serine-protein kinase ATM	ATM	Poor								0
Dasatinib	O15264	Mitogen-activated protein kinase 13	MAPK13	Poor								0
Dasatinib	Q13627	Dual specificity tyrosine-phosphorylation-regulated kinase 1A	DYRK1A	Poor								0
Dasatinib	Q13873	Bone morphogenetic protein receptor type-2	BMPR2	Poor								0
Dasatinib	Q13976	cGMP-dependent protein kinase 1	PRKG1	Poor								0
Dasatinib	Q14004	Cyclin-dependent kinase 13	CDK13	Poor								0
Dasatinib	Q14012	Calcium/calmodulin-dependent protein kinase type 1	CAMK1	Poor								0
Dasatinib	Q14680	Maternal embryonic leucine zipper kinase	MELK	Poor								0
Dasatinib	Q15118	[Pyruvate dehydrogenase (acetyl-transferring)] kinase isozyme 1, mitochondrial	PDK1	Poor								0
Dasatinib	Q15126	Phosphomevalonate kinase	PMVK	Poor								0
Dasatinib	Q15131	Cyclin-dependent kinase 10	CDK10	Poor								0
Dasatinib	Q15208	Serine/threonine-protein kinase 38	STK38	Poor								0
Dasatinib	Q15375	Ephrin type-A receptor 7	EPHA7	Poor								0
Dasatinib	Q15418	Ribosomal protein S6 kinase alpha-1	RPS6KA1	Poor								0
Dasatinib	Q15746	Myosin light chain kinase, smooth muscle	MYLK	Poor								3
Dasatinib	Q15831	Serine/threonine-protein kinase STK11	STK11	Poor								0
Dasatinib	Q16584	Mitogen-activated protein kinase kinase kinase 11	MAP3K11	Poor								0
Dasatinib	Q2M2I8	AP2-associated protein kinase 1	AAK1	Poor								0
Dasatinib	Q5S007	Leucine-rich repeat serine/threonine-protein kinase 2	LRRK2	Poor								0
Dasatinib	O43283	Mitogen-activated protein kinase kinase kinase 13	MAP3K13	Poor								0
Dasatinib	Q5TCX8	Mitogen-activated protein kinase kinase kinase 21	MAP3K21	Poor								0
Dasatinib	Q5VT25	Serine/threonine-protein kinase MRCK alpha	CDC42BPA	Poor								0
Dasatinib	O43318	Mitogen-activated protein kinase kinase kinase 7	MAP3K7	Poor								0
Dasatinib	Q6P0Q8	Microtubule-associated serine/threonine-protein kinase 2	MAST2	Poor								0
Dasatinib	Q6P3R8	Serine/threonine-protein kinase Nek5	NEK5	Poor								1
Dasatinib	Q6P5Z2	Serine/threonine-protein kinase N3	PKN3	Poor								0
Dasatinib	Q6PHR2	Serine/threonine-protein kinase ULK3	ULK3	Poor								0
Dasatinib	Q6XUX3	Dual serine/threonine and tyrosine protein kinase	DSTYK	Poor								0
Dasatinib	Q7KZI7	Serine/threonine-protein kinase MARK2	MARK2	Poor								0
Dasatinib	O43683	Mitotic checkpoint serine/threonine-protein kinase BUB1	BUB1	Poor								0
Dasatinib	Q86Z02	Homeodomain-interacting protein kinase 1	HIPK1	Poor								0
Dasatinib	Q8IU85	Calcium/calmodulin-dependent protein kinase type 1D	CAMK1D	Poor								0
Dasatinib	Q8IWQ3	Serine/threonine-protein kinase BRSK2	BRSK2	Poor								0
Dasatinib	Q8IY84	Serine/threonine-protein kinase NIM1	NIM1K	Poor								0
Dasatinib	Q8IZL9	Cyclin-dependent kinase 20	CDK20	Poor								0
Dasatinib	Q8N165	Serine/threonine-protein kinase PDIK1L	PDIK1L	Poor								0
Dasatinib	Q8N4C8	Misshapen-like kinase 1	MINK1	Poor								0
Dasatinib	Q8NEB9	Phosphatidylinositol 3-kinase catalytic subunit type 3	PIK3C3	Poor								0
Dasatinib	Q8NEV4	Myosin-IIIa	MYO3A	Poor								0
Dasatinib	O60285	NUAK family SNF1-like kinase 1	NUAK1	Poor								0
Dasatinib	Q8TBX8	Phosphatidylinositol 5-phosphate 4-kinase type-2 gamma	PIP4K2C	Poor								0
Dasatinib	Q8TD08	Mitogen-activated protein kinase 15	MAPK15	Poor								0
Dasatinib	Q8TD19	Serine/threonine-protein kinase Nek9	NEK9	Poor								0
Dasatinib	O60307	Microtubule-associated serine/threonine-protein kinase 3	MAST3	Poor								0
Dasatinib	Q92551	Inositol hexakisphosphate kinase 1	IP6K1	Poor								0
Dasatinib	Q92772	Cyclin-dependent kinase-like 2	CDKL2	Poor								0
Dasatinib	Q96BR1	Serine/threonine-protein kinase Sgk3	SGK3	Poor								0
Dasatinib	O60674	Tyrosine-protein kinase JAK2	JAK2	Poor								0
Dasatinib	Q96GD4	Aurora kinase B	AURKB	Poor								0
Dasatinib	Q96GX5	Serine/threonine-protein kinase greatwall	MASTL	Poor								0
Dasatinib	Q96L34	MAP/microtubule affinity-regulating kinase 4	MARK4	Poor								0
Dasatinib	Q96RR4	Calcium/calmodulin-dependent protein kinase kinase 2	CAMKK2	Poor								0
Dasatinib	Q99759	Mitogen-activated protein kinase kinase kinase 3	MAP3K3	Poor								0
Dasatinib	Q9BYT3	Serine/threonine-protein kinase 33	STK33	Poor								0
Dasatinib	Q9C098	Serine/threonine-protein kinase DCLK3	DCLK3	Poor								0
Dasatinib	Q9H093	NUAK family SNF1-like kinase 2	NUAK2	Poor								0
Dasatinib	Q9H2G2	STE20-like serine/threonine-protein kinase	SLK	Poor								0
Dasatinib	Q9H2X6	Homeodomain-interacting protein kinase 2	HIPK2	Poor								0
Dasatinib	Q9H422	Homeodomain-interacting protein kinase 3	HIPK3	Poor								0
Dasatinib	O75385	Serine/threonine-protein kinase ULK1	ULK1	Poor								0
Dasatinib	Q9H8X2	Inositol-pentakisphosphate 2-kinase	IPPK	Poor								0
Dasatinib	Q9HAZ1	Dual specificity protein kinase CLK4	CLK4	Poor								0
Dasatinib	Q9HBH9	MAP kinase-interacting serine/threonine-protein kinase 2	MKNK2	Poor								0
Dasatinib	Q9NRM7	Serine/threonine-protein kinase LATS2	LATS2	Poor								0
Dasatinib	Q9NYV4	Cyclin-dependent kinase 12	CDK12	Poor								0
Dasatinib	Q9P0L2	Serine/threonine-protein kinase MARK1	MARK1	Poor								0
Dasatinib	Q9P289	Serine/threonine-protein kinase 26	STK26	Poor								0
Dasatinib	Q9P2K8	eIF-2-alpha kinase GCN2	EIF2AK4	Poor								0
Dasatinib	Q9UBF8	Phosphatidylinositol 4-kinase beta	PI4KB	Poor								0
Dasatinib	Q9UEW8	STE20/SPS1-related proline-alanine-rich protein kinase	STK39	Poor								0
Dasatinib	Q9UHD2	Serine/threonine-protein kinase TBK1	TBK1	Poor								0
Dasatinib	Q9UK32	Ribosomal protein S6 kinase alpha-6	RPS6KA6	Poor								0
Dasatinib	Q9UPZ9	Serine/threonine-protein kinase ICK	CILK1	Poor								0
Dasatinib	Q9UQ88	Cyclin-dependent kinase 11A	CDK11A	Poor								0
Dasatinib	Q9UQB9	Aurora kinase C	AURKC	Poor								0
Dasatinib	Q9Y243	RAC-gamma serine/threonine-protein kinase	AKT3	Poor								0
Dasatinib	Q9Y2H1	Serine/threonine-protein kinase 38-like	STK38L	Poor								0
Dasatinib	Q9Y2H9	Microtubule-associated serine/threonine-protein kinase 1	MAST1	Poor								0
Dasatinib	Q9Y2I7	1-phosphatidylinositol 3-phosphate 5-kinase	PIKFYVE	Poor								1
Dasatinib	Q9Y2K2	Serine/threonine-protein kinase SIK3	SIK3	Poor								0
Dasatinib	O76039	Cyclin-dependent kinase-like 5	CDKL5	Poor								0
Dasatinib	Q9Y3S1	Serine/threonine-protein kinase WNK2	WNK2	Poor								2
Dasatinib	Q9Y463	Dual specificity tyrosine-phosphorylation-regulated kinase 1B	DYRK1B	Poor								0
Dasatinib	Q9Y5B8	Nucleoside diphosphate kinase 7	NME7	Poor								0
Dasatinib	Q9Y5S2	Serine/threonine-protein kinase MRCK beta	CDC42BPB	Poor								0
Dasatinib	Q9Y6E0	Serine/threonine-protein kinase 24	STK24	Poor								0
Dasatinib	Q9Y6M4	Casein kinase I isoform gamma-3	CSNK1G3	Poor								0
Dasatinib	O94921	Cyclin-dependent kinase 14	CDK14	Poor								0
Dasatinib	O00141	Serine/threonine-protein kinase Sgk1	SGK1	Poor								0
Dasatinib	O95819	Mitogen-activated protein kinase kinase kinase kinase 4	MAP4K4	Poor								0
Dasatinib	O96013	Serine/threonine-protein kinase PAK 4	PAK4	Poor								0
Dasatinib	P00533	Epidermal growth factor receptor	EGFR	Poor								0
Dasatinib	P04626	Receptor tyrosine-protein kinase erbB-2	ERBB2	Poor								0
Dasatinib	P04629	High affinity nerve growth factor receptor	NTRK1	Poor								1
Dasatinib	P06493	Cyclin-dependent kinase 1	CDK1	Poor								0
Dasatinib	P08069	Insulin-like growth factor 1 receptor	IGF1R	Poor								0
Dasatinib	P08581	Hepatocyte growth factor receptor	MET	Poor								0

### Sheet: Dasatinib nonPOI
Inhibitor	Uniprot IDs	Protein names	Gene name	Fit quality	pIC50	pIC50_sd	Hillslope	R-squared	IC50 (nM)	IC50_SD (nM)	IC50_SEM (nM)	Total imputed values
Dasatinib	Q9UGM6	Tryptophan--tRNA ligase, mitochondrial	WARS2	Good	8.61235	0.316736	0.399383	0.700659	2.44144	2.62126	0.676807	7
Dasatinib	Q76L83	Putative Polycomb group protein ASXL2	ASXL2	Good	7.77864	0.376295	0.579236	0.532803	16.6478	22.9482	5.9252	4
Dasatinib	Q8TCY9	Up-regulator of cell proliferation	URGCP	Good	7.46368	0.339408	0.407557	0.628654	34.3814	40.7344	10.5176	6
Dasatinib	Q03518	Antigen peptide transporter 1	TAP1	Good	7.38449	0.362566	0.357234	0.587655	41.258	53.8188	13.8959	7
Dasatinib	O15014	Zinc finger protein 609	ZNF609	Good	7.09424	0.325583	0.536315	0.574096	80.494	89.8576	23.2011	6
Dasatinib	Q6I9Y2	THO complex subunit 7 homolog	THOC7	Good	6.90368	0.232333	1.50797	0.507916	124.831	88.3042	22.8	6
Dasatinib	Q9UH65	Switch-associated protein 70	SWAP70	Good	6.84981	0.330522	0.390955	0.57794	141.314	161.174	41.6149	6
Dasatinib	P84085	ADP-ribosylation factor 5	ARF5	Good	6.77045	0.33761	0.316992	0.593585	169.648	199.464	51.5014	6
Dasatinib	Q99590	Protein SCAF11	SCAF11	Good	6.69824	0.216114	0.440536	0.792498	200.338	129.179	33.3539	5
Dasatinib	P52756	RNA-binding protein 5	RBM5	Good	6.64218	0.277096	1.1573	0.561586	227.941	203.498	52.5429	6
Dasatinib	O94898	Leucine-rich repeats and immunoglobulin-like domains protein 2	LRIG2	Good	6.61618	0.283143	1.71005	0.597013	242.004	222.474	57.4426	5
Dasatinib	Q5JSL3	Dedicator of cytokinesis protein 11	DOCK11	Good	6.61482	0.247432	0.874885	0.662271	242.764	186.393	48.1266	6
Dasatinib	Q7L8L6	FAST kinase domain-containing protein 5, mitochondrial	FASTKD5	Good	6.51958	0.311626	0.738248	0.531733	302.289	317.221	81.9061	6
Dasatinib	Q15007	Pre-mRNA-splicing regulator WTAP	WTAP	Good	6.50254	0.323122	1.16584	0.410453	314.381	347.192	89.6447	7
Dasatinib	Q6P2P2	Protein arginine N-methyltransferase 9	PRMT9	Good	6.44606	0.310962	0.669482	0.489483	358.049	374.614	96.7248	6
Dasatinib	P01008	Antithrombin-III	SERPINC1	Good	6.43471	0.288923	1.10476	0.557352	367.529	347.321	89.678	6
Dasatinib	Q9H0K6	Pseudouridylate synthase 7 homolog-like protein	PUS7L	Good	6.41401	0.32848	0.501498	0.518376	385.473	435.773	112.516	6
Dasatinib	O15431	High affinity copper uptake protein 1	SLC31A1	Good	6.40884	0.358074	0.504463	0.478482	390.089	499.599	128.996	6
Dasatinib	O43524	Forkhead box protein O3	FOXO3	Good	6.38916	0.324078	0.345029	0.602005	408.171	452.664	116.877	6
Dasatinib	Q6UVJ0	Spindle assembly abnormal protein 6 homolog	SASS6	Good	6.24647	0.315801	0.576171	0.43768	566.925	606.152	156.508	7
Dasatinib	Q9NP61	ADP-ribosylation factor GTPase-activating protein 3	ARFGAP3	Good	6.23387	0.276697	0.520687	0.6421	583.615	520.014	134.267	7
Dasatinib	A1KZ92	Peroxidasin-like protein	PXDNL	Good	6.21393	0.157088	0.879404	0.841947	611.035	266.277	68.7524	2
Dasatinib	Q8NHQ9	ATP-dependent RNA helicase DDX55	DDX55	Good	6.1702	0.129889	0.865304	0.890798	675.778	235.588	60.8286	0
Dasatinib	Q9NR77	Peroxisomal membrane protein 2	PXMP2	Good	6.15842	0.455674	0.461004	0.311252	694.356	1288.34	332.648	5
Dasatinib	Q9P2L0	WD repeat-containing protein 35	WDR35	Good	6.0371	0.313821	0.649398	0.480049	918.125	973.011	251.23	6
Dasatinib	Q9P2J3	Kelch-like protein 9	KLHL9	Good	5.92876	0.351185	0.437068	0.478145	1178.27	1466.75	378.714	1
Dasatinib	P28749	Retinoblastoma-like protein 1	RBL1	Good	5.89078	0.312807	0.352842	0.544415	1285.94	1356.64	350.282	6
Dasatinib	Q9Y256	CAAX prenyl protease 2	RCE1	Good	5.69158	0.403174	0.369387	0.397521	2034.35	3113.18	803.82	6
Dasatinib	O60669	Monocarboxylate transporter 2	SLC16A7	Good	5.57202	0.173256	0.819655	0.734893	2679.07	1313.39	339.115	1
Dasatinib	P53602	Diphosphomevalonate decarboxylase	MVD	Good	5.51097	0.326144	0.308031	0.602674	3083.37	3450.49	890.913	7
Dasatinib	Q9H467	CUE domain-containing protein 2	CUEDC2	Good	5.50708	0.377415	0.349965	0.445333	3111.16	4307.7	1112.24	7
Dasatinib	Q9NP58	ATP-binding cassette sub-family B member 6, mitochondrial	ABCB6	Good	5.47174	0.30055	0.450586	0.542498	3374.93	3367.48	869.479	6
Dasatinib	Q14999	Cullin-7	CUL7	Good	5.46746	0.416143	0.326239	0.392297	3408.34	5477.23	1414.22	3
Dasatinib	Q8WWH5	Probable tRNA pseudouridine synthase 1	TRUB1	Good	5.43147	0.443266	0.405857	0.303207	3702.76	6572.46	1697	6
Dasatinib	Q9P2T1	GMP reductase 2	GMPR2	Good	5.42759	0.282479	0.666876	0.492793	3736.07	3423.61	883.972	6
Dasatinib	P49642	DNA primase small subunit	PRIM1	Good	5.37111	0.453601	0.333774	0.332906	4254.91	7836.91	2023.48	6
Dasatinib	Q9UNH7	Sorting nexin-6	SNX6	Good	5.3594	0.455771	0.335439	0.35242	4371.17	8113.26	2094.84	0
Dasatinib	Q13286	Battenin	CLN3	Good	5.35245	0.171907	0.369218	0.862835	4441.68	2156.96	556.924	0
Dasatinib	Q9NRV9	Heme-binding protein 1	HEBP1	Good	5.32723	0.106214	0.586986	0.900432	4707.26	1304.23	336.75	0
Dasatinib	Q96D71	RalBP1-associated Eps domain-containing protein 1	REPS1	Good	5.30403	0.292552	0.483307	0.485876	4965.61	4773.61	1232.54	7
Dasatinib	P33527	Multidrug resistance-associated protein 1	ABCC1	Good	5.21376	0.117415	0.586605	0.884488	6112.86	1897.64	489.969	0
Dasatinib	P55201	Peregrin	BRPF1	Good	5.20776	0.176366	0.426209	0.845325	6197.84	3104.8	801.655	7
Dasatinib	A6NHL2	Tubulin alpha chain-like 3	TUBAL3	Good	5.20007	0.187515	1.1558	0.46953	6308.62	3406.54	879.564	0
Dasatinib	Q8NCW5	NAD(P)H-hydrate epimerase	NAXE	Good	5.1853	0.446807	0.679511	0.13118	6526.85	11733.6	3029.6	0
Dasatinib	O60333	Kinesin-like protein KIF1B	KIF1B	Good	5.16904	0.395668	1.12741	0.0795097	6775.81	10075.3	2601.44	0
Dasatinib	P30414	NK-tumor recognition protein	NKTR	Good	5.14448	0.47591	0.581806	-0.0387529	7170.07	14280.2	3687.14	3
Dasatinib	Q5VUA4	Zinc finger protein 318	ZNF318	Good	5.12729	0.256649	1.96246	0.396607	7459.5	6010.22	1551.83	1
Dasatinib	Q15528	Mediator of RNA polymerase II transcription subunit 22	MED22	Good	5.0522	0.47362	0.341041	0.282078	8867.45	17521.3	4523.98	6
Dasatinib	P09132	Signal recognition particle 19 kDa protein	SRP19	Good	5.03524	0.423965	0.366568	0.3547	9220.65	15254.6	3938.71	6
Dasatinib	Q9UHY7	Enolase-phosphatase E1	ENOPH1	Good	5.02303	0.31292	0.589151	0.393441	9483.56	10010	2584.58	0
Dasatinib	P43155	Carnitine O-acetyltransferase	CRAT	Good	5.01626	0.463604	0.408985	0.287919	9632.56	18379.5	4745.58	6
Dasatinib	Q8IWZ6	Bardet-Biedl syndrome 7 protein	BBS7	Good	4.99707	0.257131	0.704802	0.401958	10067.8	8131.96	2099.66	0
Dasatinib	P35270	Sepiapterin reductase	SPR	Good	4.99338	0.0417426	1.00367	0.962535	10153.7	1024.37	264.492	0
Dasatinib	P04083	Annexin A1	ANXA1	Good	4.9603	0.373771	0.559705	0.310237	10957.2	14953	3860.85	6
Dasatinib	Q9H4L5	Oxysterol-binding protein-related protein 3	OSBPL3	Good	4.93184	0.0951663	0.627352	0.912792	11699.2	2866.21	740.052	0
Dasatinib	Q6UWW8	Carboxylesterase 3	CES3	Good	4.91383	0.247446	0.565844	0.596477	12194.6	9363.63	2417.68	0
Dasatinib	Q5T5X7	BEN domain-containing protein 3	BEND3	Good	4.9091	0.469975	0.402566	0.29371	12328.2	24052.8	6210.42	7
Dasatinib	Q15013	MAD2L1-binding protein	MAD2L1BP	Good	4.89936	0.302738	0.384383	0.621506	12607.9	12707.3	3281	1
Dasatinib	Q9H8Y8	Golgi reassembly-stacking protein 2	GORASP2	Good	4.89118	0.252751	0.301049	0.792744	12847.6	10144.2	2619.23	0
Dasatinib	Q96PU5	E3 ubiquitin-protein ligase NEDD4-like	NEDD4L	Good	4.87787	0.413402	1.3752	0.0601356	13247.4	21071.5	5440.63	0
Dasatinib	Q9UHR5	SAP30-binding protein	SAP30BP	Good	4.84743	0.422249	0.364109	0.445859	14209.3	23359	6031.26	3
Dasatinib	Q9P0K7	Ankycorbin	RAI14	Good	4.54015	0.275436	0.37001	0.675645	28830.6	25530.6	6591.98	0
Dasatinib	Q5XKE5	Keratin, type II cytoskeletal 79	KRT79	Poor	20.9428	5.17874	0.0294115	-0.023813	1.1409e-12	1.72179e-07	4.44565e-08	13
Dasatinib	P78386	Keratin, type II cuticular Hb5	KRT85	Poor	20.0469	4.47141	0.0232271	-0.102213	8.97582e-12	2.65745e-07	6.8615e-08	7
Dasatinib	Q02958	Keratin-associated protein 6-1	KRTAP6-1	Poor	19.2016	3.65687	0.0279627	-0.0979424	6.28571e-11	2.85187e-07	7.3635e-08	13
Dasatinib	Q5TCQ9	Membrane-associated guanylate kinase, WW and PDZ domain-containing protein 3	MAGI3	Poor	19.1745	3.64183	0.0270991	-0.081379	6.69172e-11	2.9327e-07	7.5722e-08	8
Dasatinib	O76013	Keratin, type I cuticular Ha6	KRT36	Poor	19.1213	3.62231	0.0257275	-0.120154	7.56302e-11	3.16882e-07	8.18185e-08	6
Dasatinib	Q13835	Plakophilin-1	PKP1	Poor	18.8423	3.2959	0.029946	-0.0261978	1.43788e-10	2.84055e-07	7.33426e-08	4
Dasatinib	O95678	Keratin, type II cytoskeletal 75	KRT75	Poor	18.6438	3.17982	0.028765	-0.0910925	2.27099e-10	3.43361e-07	8.86554e-08	13
Dasatinib	P00441	Superoxide dismutase [Cu-Zn]	SOD1	Poor	18.3381	2.81732	0.0325879	0.00624999	4.591e-10	3.01e-07	7.77179e-08	13
Dasatinib	P02534	P02534	P02534	Poor	18.305	2.91661	0.0278446	-0.0991722	4.95421e-10	4.08377e-07	1.05443e-07	10
Dasatinib	Q5SVZ6	Zinc finger MYM-type protein 1	ZMYM1	Poor	18.2682	2.79513	0.0324648	-0.030153	5.39286e-10	3.35935e-07	8.6738e-08	11
Dasatinib	Q9H6U6	Breast carcinoma-amplified sequence 3	BCAS3	Poor	12.8495	1.14137	0.0867309	0.0413889	0.00014143	0.00181701	0.000469149	11
Dasatinib	Q96IZ6	tRNA N(3)-methylcytidine methyltransferase METTL2A	METTL2A	Poor	11.2231	0.281791	0.549757	0.611576	0.00598205	0.00546361	0.0014107	13
Dasatinib	Q02487	Desmocollin-2	DSC2	Poor	11.1912	0.490742	0.394243	0.217164	0.00643816	0.0134917	0.00348354	10
Dasatinib	O14641	Segment polarity protein dishevelled homolog DVL-2	DVL2	Poor	11.1904	0.538789	0.179891	0.329334	0.00645054	0.0158536	0.00409338	13
Dasatinib	Q9HD26	Golgi-associated PDZ and coiled-coil motif-containing protein	GOPC	Poor	11.1796	0.477038	0.348793	0.324386	0.0066134	0.013223	0.00341416	11
Dasatinib	Q9NRA8	Eukaryotic translation initiation factor 4E transporter	EIF4ENIF1	Poor	11.1269	0.85203	0.0950499	0.1026	0.0074658	0.0456356	0.0117831	11
Dasatinib	A0JNW5	UHRF1-binding protein 1-like	UHRF1BP1L	Poor	11.0879	0.528141	0.291209	0.283903	0.00816808	0.0193907	0.00500667	11
Dasatinib	P46019	Phosphorylase b kinase regulatory subunit alpha, liver isoform	PHKA2	Poor	11.0237	0.527036	0.167624	0.345926	0.00946799	0.0223955	0.00578249	13
Dasatinib	Q8N442	Translation factor GUF1, mitochondrial	GUF1	Poor	11.0017	0.499698	0.229126	0.366401	0.00996171	0.0215181	0.00555594	12
Dasatinib	Q14934	Nuclear factor of activated T-cells, cytoplasmic 4	NFATC4	Poor	10.9418	0.716584	0.160537	0.170277	0.0114328	0.0480974	0.0124187	12
Dasatinib	P05787	Keratin, type II cytoskeletal 8	KRT8	Poor	10.7496	2.94369	3.45075	0.285831	0.0177972	15.6153	4.03186	12
Dasatinib	O76015	Keratin, type I cuticular Ha8	KRT38	Poor	10.7127	2.53411	3.01627	0.276656	0.0193775	6.60908	1.70646	9
Dasatinib	P15241	P15241	P15241	Poor	10.6905	2.59774	3.03733	0.303721	0.020393	8.05603	2.08006	8
Dasatinib	Q9NVV0	Trimeric intracellular cation channel type B	TMEM38B	Poor	10.6777	0.388394	1.31576	0.836896	0.0210022	0.0303619	0.0078394	12
Dasatinib	O43790	Keratin, type II cuticular Hb6	KRT86	Poor	10.6759	1.15429	1.71797	0.225373	0.0210898	0.279765	0.0722351	3
Dasatinib	Q15323	Keratin, type I cuticular Ha1	KRT31	Poor	10.6532	2.2275	2.63562	0.27187	0.0222245	3.73037	0.963177	4
Dasatinib	P02662	Alpha-S1-casein	CSN1S1	Poor	10.0768	0.492413	0.17263	0.380975	0.0837916	0.176592	0.0455959	8
Dasatinib	P18850	Cyclic AMP-dependent transcription factor ATF-6 alpha	ATF6	Poor	9.9124	0.517484	0.126898	0.362616	0.122349	0.280445	0.0724107	13
Dasatinib	Q12770	Sterol regulatory element-binding protein cleavage-activating protein	SCAP	Poor	9.82139	0.632739	0.106104	0.218543	0.150872	0.496787	0.12827	7
Dasatinib	Q14532	Keratin, type I cuticular Ha2	KRT32	Poor	9.79069	0.40689	0.465702	0.528088	0.161923	0.251313	0.0648888	8
Dasatinib	Q9Y4K1	Beta/gamma crystallin domain-containing protein 1	CRYBG1	Poor	9.74827	0.447485	0.232354	0.456391	0.178536	0.321741	0.0830732	10
Dasatinib	Q9NXA8	NAD-dependent protein deacylase sirtuin-5, mitochondrial	SIRT5	Poor	9.72093	0.468199	0.228204	0.438538	0.19014	0.36868	0.0951927	10
Dasatinib	Q8N465	D-2-hydroxyglutarate dehydrogenase, mitochondrial	D2HGDH	Poor	9.63356	0.557652	0.123925	0.277669	0.232508	0.607125	0.156759	12
Dasatinib	Q96Q89	Kinesin-like protein KIF20B	KIF20B	Poor	9.57281	0.816708	0.118399	0.0816742	0.267418	1.48606	0.383698	5
Dasatinib	Q8NI08	Nuclear receptor coactivator 7	NCOA7	Poor	9.54783	0.325987	0.319661	0.667296	0.283247	0.316755	0.0817858	11
Dasatinib	P49768	Presenilin-1	PSEN1	Poor	9.54108	0.5209	0.142613	0.337923	0.28769	0.666918	0.172197	11
Dasatinib	Q9Y597	BTB/POZ domain-containing protein KCTD3	KCTD3	Poor	9.53259	0.22687	0.859261	0.609891	0.293367	0.201263	0.0519659	8
Dasatinib	Q7Z333	Probable helicase senataxin	SETX	Poor	9.4364	1.09737	5	0.739137	0.366102	4.21502	1.08831	9
Dasatinib	Q8N490	Probable hydrolase PNKD	PNKD	Poor	9.40968	0.499469	0.204348	0.355354	0.389335	0.840347	0.216977	11
Dasatinib	P16885	1-phosphatidylinositol 4,5-bisphosphate phosphodiesterase gamma-2	PLCG2	Poor	9.24998	0.275227	0.41135	0.735013	0.562361	0.497484	0.12845	9
Dasatinib	Q13228	Methanethiol oxidase	SELENBP1	Poor	9.15278	0.687205	0.169769	0.158957	0.703432	2.71973	0.702231	2
Dasatinib	P31947	14-3-3 protein sigma	SFN	Poor	9.14359	0.430147	0.316827	0.488272	0.718475	1.21598	0.313964	8
Dasatinib	P13533	Myosin-6	MYH6	Poor	9.08934	0.886909	0.0658048	0.0553704	0.814075	5.46034	1.40985	11
Dasatinib	O95478	Ribosome biogenesis protein NSA2 homolog	NSA2	Poor	9.02114	2.03104	4.99958	0.427915	0.952496	101.353	26.1693	0
Dasatinib	Q96SN8	CDK5 regulatory subunit-associated protein 2	CDK5RAP2	Poor	9.01066	1.75008	5	0.367991	0.975743	53.904	13.918	10
Dasatinib	P04035	3-hydroxy-3-methylglutaryl-coenzyme A reductase	HMGCR	Poor	8.98237	0.540596	0.141298	0.298065	1.04144	2.57457	0.664751	10
Dasatinib	Q9H3C7	Gametogenetin-binding protein 2	GGNBP2	Poor	8.90423	0.547115	0.198731	0.318325	1.24671	3.1475	0.81268	10
Dasatinib	P28347	Transcriptional enhancer factor TEF-1	TEAD1	Poor	8.90123	0.456484	0.344191	0.470549	1.25537	2.33597	0.603145	9
Dasatinib	Q92545	Transmembrane protein 131	TMEM131	Poor	8.85668	0.302347	0.291017	0.739468	1.39099	1.39944	0.361334	8
Dasatinib	Q14195	Dihydropyrimidinase-related protein 3	DPYSL3	Poor	8.76414	0.752197	0.0790595	0.100646	1.72131	8.00743	2.06751	13
Dasatinib	P54252	Ataxin-3	ATXN3	Poor	8.65752	0.729465	0.132482	0.121429	2.2003	9.60148	2.47909	9
Dasatinib	Q9UDY4	DnaJ homolog subfamily B member 4	DNAJB4	Poor	8.65379	0.574191	0.176757	0.291729	2.21925	6.106	1.57656	7
Dasatinib	O75529	TAF5-like RNA polymerase II p300/CBP-associated factor-associated factor 65 kDa subunit 5L	TAF5L	Poor	8.40289	0.597414	0.158673	0.214852	3.95471	11.6958	3.01984	11
Dasatinib	O95983	Methyl-CpG-binding domain protein 3	MBD3	Poor	8.39675	0.371734	0.253	0.597427	4.01102	5.42933	1.40185	8
Dasatinib	P09455	Retinol-binding protein 1	RBP1	Poor	8.39149	0.457287	0.247757	0.460361	4.05989	7.57604	1.95612	8
Dasatinib	Q9H8V3	Protein ECT2	ECT2	Poor	8.31564	0.439151	0.178332	0.470174	4.83464	8.45505	2.18308	10
Dasatinib	Q9BZ95	Histone-lysine N-methyltransferase NSD3	NSD3	Poor	8.31309	0.51419	0.198139	0.343494	4.86304	11.026	2.84691	9
Dasatinib	Q9H792	Inactive tyrosine-protein kinase PEAK1	PEAK1	Poor	8.298	0.324635	0.255363	0.681581	5.03502	5.59749	1.44527	7
Dasatinib	Q9P2R6	Arginine-glutamic acid dipeptide repeats protein	RERE	Poor	8.25233	0.339995	0.428081	0.62757	5.59327	6.64332	1.7153	8
Dasatinib	Q9UII4	E3 ISG15--protein ligase HERC5	HERC5	Poor	8.22239	0.80736	0.106819	0.0758203	5.99254	32.4641	8.38219	3
Dasatinib	Q4V328	GRIP1-associated protein 1	GRIPAP1	Poor	8.21088	0.728157	0.103277	0.116078	6.15342	26.7525	6.90746	6
Dasatinib	Q9Y485	DmX-like protein 1	DMXL1	Poor	8.19162	0.997892	0.0752195	0.0286726	6.43248	57.5809	14.8673	5
Dasatinib	Q9UIC8	Leucine carboxyl methyltransferase 1	LCMT1	Poor	8.13696	0.473781	0.231064	0.425803	7.29522	14.4228	3.72394	8
Dasatinib	P29992	Guanine nucleotide-binding protein subunit alpha-11	GNA11	Poor	8.1345	0.423702	0.212927	0.507426	7.33673	12.126	3.13093	10
Dasatinib	Q86YQ8	Copine-8	CPNE8	Poor	8.13448	0.298386	0.53447	0.692134	7.33694	7.24788	1.87139	8
Dasatinib	Q6MZM0	Ferroxidase HEPHL1	HEPHL1	Poor	8.05439	0.588526	0.146474	0.248326	8.82291	25.3859	6.5546	0
Dasatinib	P02656	Apolipoprotein C-III	APOC3	Poor	8.01319	0.40336	0.138779	0.529054	9.70084	14.8558	3.83576	0
Dasatinib	O95169	NADH dehydrogenase [ubiquinone] 1 beta subcomplex subunit 8, mitochondrial	NDUFB8	Poor	7.99392	1.65032	5	0.203165	10.1411	443.174	114.427	9
Dasatinib	Q9NX20	39S ribosomal protein L16, mitochondrial	MRPL16	Poor	7.99088	0.47405	0.257141	0.339144	10.2122	20.2084	5.21779	9
Dasatinib	Q14746	Conserved oligomeric Golgi complex subunit 2	COG2	Poor	7.9829	0.402177	0.268866	0.531111	10.4015	15.8572	4.09432	9
Dasatinib	Q8IXQ5	Kelch-like protein 7	KLHL7	Poor	7.96526	0.583141	0.174938	0.225392	10.8327	30.6509	7.91403	7
Dasatinib	Q8WY91	Peroxynitrite isomerase THAP4	THAP4	Poor	7.96225	0.467399	0.181945	0.430769	10.9081	21.0918	5.44587	8
Dasatinib	Q58FG1	Putative heat shock protein HSP 90-alpha A4	HSP90AA4P	Poor	7.96208	0.339822	0.26907	0.645206	10.9124	12.9516	3.34408	8
Dasatinib	Q5W0B1	ORC ubiquitin ligase 1	OBI1	Poor	7.95657	0.622602	0.143068	0.208495	11.0518	35.2965	9.11352	0
Dasatinib	Q86UP3	Zinc finger homeobox protein 4	ZFHX4	Poor	7.95159	0.521532	0.30092	0.278961	11.1791	25.9693	6.70523	9
Dasatinib	Q5K4L6	Solute carrier family 27 member 3	SLC27A3	Poor	7.93678	0.765852	0.111212	0.102452	11.567	55.8974	14.4326	0
Dasatinib	O43427	Acidic fibroblast growth factor intracellular-binding protein	FIBP	Poor	7.92385	0.449017	0.246262	0.460277	11.9164	21.5927	5.57521	8
Dasatinib	Q9BVM2	Protein DPCD	DPCD	Poor	7.89724	0.469301	0.17764	0.39382	12.6696	24.6608	6.3674	10
Dasatinib	Q9NZI7	Upstream-binding protein 1	UBP1	Poor	7.81314	0.478322	0.568628	0.331066	15.3767	30.8812	7.97349	9
Dasatinib	Q9NXL9	DNA helicase MCM9	MCM9	Poor	7.81308	0.382953	0.243036	0.575293	15.3788	21.764	5.61945	8
Dasatinib	Q03188	Centromere protein C	CENPC	Poor	7.77408	0.330495	0.593173	0.602233	16.8235	19.1855	4.95367	8
Dasatinib	Q9H7H0	Methyltransferase-like protein 17, mitochondrial	METTL17	Poor	7.75895	0.47777	0.164822	0.398504	17.4199	34.9179	9.01577	10
Dasatinib	Q15014	Mortality factor 4-like protein 2	MORF4L2	Poor	7.70549	0.385807	0.242595	0.562099	19.702	28.196	7.28016	9
Dasatinib	Q9ULM3	YEATS domain-containing protein 2	YEATS2	Poor	7.67957	0.338109	0.303473	0.635911	20.9138	24.6418	6.3625	8
Dasatinib	Q712K3	Ubiquitin-conjugating enzyme E2 R2	UBE2R2	Poor	7.61622	0.215802	0.424084	0.835697	24.1979	15.5743	4.02126	8
Dasatinib	Q9NYB9	Abl interactor 2	ABI2	Poor	7.61083	0.690087	0.0961651	0.142693	24.5003	95.5211	24.6635	11
Dasatinib	Q9NUP7	tRNA:m(4)X modification enzyme TRM13 homolog	TRMT13	Poor	7.51846	0.459926	0.246951	0.35839	30.307	57.0846	14.7392	9
Dasatinib	P29590	Protein PML	PML	Poor	7.50646	0.457629	0.189054	0.438959	31.1555	58.2088	15.0294	6
Dasatinib	Q9Y6I9	Testis-expressed protein 264	TEX264	Poor	7.50023	0.29628	0.298335	0.70377	31.6058	30.9183	7.98306	8
Dasatinib	Q9UKG9	Peroxisomal carnitine O-octanoyltransferase	CROT	Poor	7.43698	0.645274	0.210762	0.177389	36.561	124.983	32.2706	11
Dasatinib	Q99523	Sortilin	SORT1	Poor	7.42001	0.400613	0.224648	0.524011	38.0181	57.6138	14.8758	8
Dasatinib	Q8WXE1	ATR-interacting protein	ATRIP	Poor	7.41474	0.29411	0.280716	0.715881	38.4822	37.2656	9.62193	8
Dasatinib	Q5VWN6	Protein TASOR 2	TASOR2	Poor	7.37467	0.2971	0.226992	0.723579	42.2016	41.4412	10.7001	8
Dasatinib	Q6PK04	Coiled-coil domain-containing protein 137	CCDC137	Poor	7.37211	0.371823	0.25226	0.584779	42.4516	57.4832	14.8421	3
Dasatinib	Q9NXC5	GATOR complex protein MIOS	MIOS	Poor	7.36821	0.546581	0.21429	0.221911	42.8346	107.956	27.8742	5
Dasatinib	Q6PCB5	Lysine-specific demethylase RSBN1L	RSBN1L	Poor	7.33516	0.582968	0.349117	0.189122	46.2209	130.711	33.7494	9
Dasatinib	Q15165	Serum paraoxonase/arylesterase 2	PON2	Poor	7.30024	0.630715	0.0979133	0.201094	50.0908	163.938	42.3287	9
Dasatinib	Q9BVL2	Nucleoporin p58/p45	NUP58	Poor	7.25236	0.334025	0.215264	0.649293	55.9294	64.7589	16.7207	6
Dasatinib	Q6ZRV2	Protein FAM83H	FAM83H	Poor	7.21596	0.336702	0.218522	0.650522	60.8184	71.2313	18.3919	8
Dasatinib	Q7Z4R8	UPF0669 protein C6orf120	C6orf120	Poor	7.20372	0.345013	0.220351	0.634223	62.5572	75.8921	19.5952	7
Dasatinib	O14967	Calmegin	CLGN	Poor	7.17979	0.501589	0.668582	0.30101	66.101	143.695	37.1018	8
Dasatinib	Q9H1P3	Oxysterol-binding protein-related protein 2	OSBPL2	Poor	7.16523	0.402543	0.212496	0.530007	68.3547	104.353	26.9438	9
Dasatinib	Q9NZM4	BRD4-interacting chromatin-remodeling complex-associated protein	BICRA	Poor	7.12252	0.679542	0.131334	0.145345	75.4191	285.179	73.6329	10
Dasatinib	Q13415	Origin recognition complex subunit 1	ORC1	Poor	7.11307	0.461211	0.310767	0.402246	77.078	145.838	37.6552	8
Dasatinib	Q96CU9	FAD-dependent oxidoreductase domain-containing protein 1	FOXRED1	Poor	7.11147	0.414963	0.281839	0.486596	77.3625	123.775	31.9586	8
Dasatinib	Q9NX05	Constitutive coactivator of PPAR-gamma-like protein 2	FAM120C	Poor	7.08598	0.464291	0.259112	0.321675	82.0396	156.915	40.5152	7
Dasatinib	Q96F63	Coiled-coil domain-containing protein 97	CCDC97	Poor	7.07539	0.371853	0.250907	0.574399	84.0637	113.843	29.3943	9
Dasatinib	Q9UFN0	Protein NipSnap homolog 3A	NIPSNAP3A	Poor	7.05887	0.325565	0.271884	0.655474	87.324	97.4745	25.1678	7
Dasatinib	Q9Y4J8	Dystrobrevin alpha	DTNA	Poor	7.05334	0.670633	0.172268	0.142543	88.4426	325.838	84.131	9
Dasatinib	O75477	Erlin-1	ERLIN1	Poor	7.03643	0.445847	0.146573	0.480217	91.9546	164.742	42.5362	8
Dasatinib	Q9BZE9	Tether containing UBX domain for GLUT4	ASPSCR1	Poor	7.02472	0.438696	0.178002	0.479023	94.4674	164.938	42.5867	8
Dasatinib	Q13432	Protein unc-119 homolog A	UNC119	Poor	7.00242	0.465374	0.246144	0.40194	99.4432	190.925	49.2966	8
Dasatinib	Q10471	Polypeptide N-acetylgalactosaminyltransferase 2	GALNT2	Poor	6.99445	0.512431	0.211427	0.340826	101.286	228.308	58.9489	9
Dasatinib	Q6NUK1	Calcium-binding mitochondrial carrier protein SCaMC-1	SLC25A24	Poor	6.98872	0.37235	0.215958	0.577836	102.63	139.264	35.9579	8
Dasatinib	P49593	Protein phosphatase 1F	PPM1F	Poor	6.97735	0.603431	0.163099	0.209695	105.353	317.392	81.9502	9
Dasatinib	Q3B7T1	Erythroid differentiation-related factor 1	EDRF1	Poor	6.94675	0.373187	0.196126	0.592304	113.045	153.909	39.7393	7
Dasatinib	Q9NX74	tRNA-dihydrouridine(20) synthase [NAD(P)+]-like	DUS2	Poor	6.94273	0.567719	0.126636	0.301135	114.095	307.586	79.4185	8
Dasatinib	Q9H2C2	Protein ARV1	ARV1	Poor	6.93455	0.816824	0.0685147	0.0918893	116.266	646.295	166.873	10
Dasatinib	Q9UJC5	SH3 domain-binding glutamic acid-rich-like protein 2	SH3BGRL2	Poor	6.92936	2.34441	4.99985	0.505439	117.664	25887.1	6684.02	6
Dasatinib	Q9UBP0	Spastin	SPAST	Poor	6.90713	0.513768	0.170883	0.356268	123.842	280.396	72.398	8
Dasatinib	P47755	F-actin-capping protein subunit alpha-2	CAPZA2	Poor	6.90367	0.396149	0.179755	0.556154	124.833	185.965	48.016	7
Dasatinib	Q9Y3E2	BolA-like protein 1	BOLA1	Poor	6.87072	0.434895	0.161111	0.49298	134.672	231.91	59.879	10
Dasatinib	Q9NP73	Putative bifunctional UDP-N-acetylglucosamine transferase and deubiquitinase ALG13	ALG13	Poor	6.85517	0.599229	0.108365	0.245375	139.582	415.118	107.183	11
Dasatinib	Q9UBK9	Protein UXT	UXT	Poor	6.8199	0.525627	0.251748	0.255928	151.39	356.447	92.0341	8
Dasatinib	P18074	General transcription and DNA repair factor IIH helicase subunit XPD	ERCC2	Poor	6.8159	0.407694	0.213263	0.512272	152.792	237.864	61.4163	8
Dasatinib	Q16342	Programmed cell death protein 2	PDCD2	Poor	6.81566	0.364457	0.349206	0.549514	152.875	200.954	51.8861	8
Dasatinib	Q969F9	Hermansky-Pudlak syndrome 3 protein	HPS3	Poor	6.78765	0.779131	0.0596063	0.115724	163.061	817.516	211.082	12
Dasatinib	Q9ULQ1	Two pore calcium channel protein 1	TPCN1	Poor	6.78691	0.649005	0.262054	0.173097	163.341	564.605	145.78	1
Dasatinib	Q96RE7	Nucleus accumbens-associated protein 1	NACC1	Poor	6.77113	0.337158	0.288404	0.603357	169.383	198.77	51.3221	6
Dasatinib	P00450	Ceruloplasmin	CP	Poor	6.76096	0.284019	0.261007	0.733621	173.395	160.074	41.3309	3
Dasatinib	Q9NPI1	Bromodomain-containing protein 7	BRD7	Poor	6.75477	0.36228	0.282861	0.56437	175.887	229.168	59.171	6
Dasatinib	P17152	Transmembrane protein 11, mitochondrial	TMEM11	Poor	6.73624	0.532445	0.212836	0.31946	183.551	441.912	114.101	8
Dasatinib	P35813	Protein phosphatase 1A	PPM1A	Poor	6.72972	0.579807	0.152624	0.241289	186.329	521.76	134.718	9
Dasatinib	Q96B36	Proline-rich AKT1 substrate 1	AKT1S1	Poor	6.59073	0.42018	0.238267	0.478637	256.611	418.625	108.088	6
Dasatinib	Q9UL03	Integrator complex subunit 6	INTS6	Poor	6.55764	0.555283	0.21826	0.283354	276.926	717.668	185.301	8
Dasatinib	Q9ULD5	Zinc finger protein 777	ZNF777	Poor	6.47867	0.554678	0.358822	0.228765	332.149	859.124	221.825	8
Dasatinib	O75955	Flotillin-1	FLOT1	Poor	6.45532	0.38899	0.205749	0.57243	350.49	507.862	131.129	5
Dasatinib	O14908	PDZ domain-containing protein GIPC1	GIPC1	Poor	6.43561	0.372362	0.226938	0.571577	366.769	497.711	128.508	6
Dasatinib	Q96SB3	Neurabin-2	PPP1R9B	Poor	6.39055	0.476917	0.185676	0.417522	406.867	813.162	209.957	2
Dasatinib	Q9BU89	Deoxyhypusine hydroxylase	DOHH	Poor	6.36031	1.10923	0.0407499	0.0275802	436.203	5173.28	1335.74	12
Dasatinib	Q86W50	RNA N6-adenosine-methyltransferase METTL16	METTL16	Poor	6.26058	0.602238	0.19182	0.249773	548.803	1647.31	425.334	8
Dasatinib	Q96G21	U3 small nucleolar ribonucleoprotein protein IMP4	IMP4	Poor	6.26051	0.447459	0.247259	0.420657	548.895	989.077	255.379	6
Dasatinib	Q9Y3I1	F-box only protein 7	FBXO7	Poor	6.24466	0.440515	0.279584	0.422173	569.295	1000.54	258.337	7
Dasatinib	Q8NDF8	Terminal nucleotidyltransferase 4B	TENT4B	Poor	6.24044	0.597037	0.162024	0.274261	574.856	1698.12	438.453	5
Dasatinib	Q9HAW4	Claspin	CLSPN	Poor	6.23223	0.502492	0.152431	0.419807	585.829	1277.39	329.819	8
Dasatinib	O95372	Acyl-protein thioesterase 2	LYPLA2	Poor	6.22736	0.421805	0.238431	0.475241	592.437	972.321	251.052	8
Dasatinib	Q9UPW5	Cytosolic carboxypeptidase 1	AGTPBP1	Poor	6.14962	2.4861	5	0.214023	708.562	216303	55849.2	9
Dasatinib	Q9BX63	Fanconi anemia group J protein	BRIP1	Poor	6.13173	0.484067	0.139226	0.468401	738.359	1512.43	390.508	8
Dasatinib	Q5VSY0	G kinase-anchoring protein 1	GKAP1	Poor	6.12079	0.50107	0.170078	0.404328	757.192	1643.17	424.264	10
Dasatinib	O94761	ATP-dependent DNA helicase Q4	RECQL4	Poor	6.09544	0.471962	0.217303	0.42316	802.716	1577	407.178	8
Dasatinib	Q9BTE6	Alanyl-tRNA editing protein Aarsd1	AARSD1	Poor	6.09185	2.10609	5	0.493923	809.368	102524	26471.6	5
Dasatinib	Q96F45	Zinc finger protein 503	ZNF503	Poor	6.01913	0.328474	0.193348	0.696286	956.908	1081.75	279.306	1
Dasatinib	Q9BQ70	Transcription factor 25	TCF25	Poor	6.01636	0.425573	0.257805	0.449374	963.029	1602.71	413.818	7
Dasatinib	P0DPB6	DNA-directed RNA polymerases I and III subunit RPAC2	POLR1D	Poor	6.011	0.611522	0.216054	0.207339	975	3010.9	777.412	8
Dasatinib	Q9H3H1	tRNA dimethylallyltransferase	TRIT1	Poor	5.94851	0.480273	0.193061	0.436968	1125.87	2276.35	587.751	8
Dasatinib	Q68CZ6	HAUS augmin-like complex subunit 3	HAUS3	Poor	5.90892	0.568442	0.152508	0.330932	1233.34	3332.55	860.46	9
Dasatinib	O60869	Endothelial differentiation-related factor 1	EDF1	Poor	5.87726	0.399905	0.268683	0.498086	1326.61	2004.96	517.678	6
Dasatinib	Q8N108	Mesoderm induction early response protein 1	MIER1	Poor	5.84392	0.424325	0.281135	0.446539	1432.44	2372.97	612.698	8
Dasatinib	Q6DKJ4	Nucleoredoxin	NXN	Poor	5.82512	0.54452	0.177661	0.351512	1495.83	3745.01	966.959	8
Dasatinib	Q5THJ4	Vacuolar protein sorting-associated protein 13D	VPS13D	Poor	5.82456	0.461448	0.185778	0.475285	1497.77	2836.27	732.322	8
Dasatinib	P05386	60S acidic ribosomal protein P1	RPLP1	Poor	5.79349	0.45148	0.260592	0.419743	1608.81	2940.92	759.341	0
Dasatinib	Q9P275	Ubiquitin carboxyl-terminal hydrolase 36	USP36	Poor	5.74172	0.522616	1.44932	0.091601	1812.5	4225.51	1091.02	5
Dasatinib	O00762	Ubiquitin-conjugating enzyme E2 C	UBE2C	Poor	5.70703	0.55383	0.267556	0.276596	1963.22	5064.26	1307.59	6
Dasatinib	Q5T1V6	Probable ATP-dependent RNA helicase DDX59	DDX59	Poor	5.68465	0.414458	0.222024	0.523525	2067.06	3300.92	852.295	8
Dasatinib	Q69YH5	Cell division cycle-associated protein 2	CDCA2	Poor	5.67904	0.42878	0.21295	0.515308	2093.92	3526.14	910.445	0
Dasatinib	O94782	Ubiquitin carboxyl-terminal hydrolase 1	USP1	Poor	5.67444	0.640344	0.133951	0.282496	2116.2	7128.69	1840.62	8
Dasatinib	P10620	Microsomal glutathione S-transferase 1	MGST1	Poor	5.67016	0.517456	0.148283	0.432523	2137.18	4898.35	1264.75	0
Dasatinib	P49848	Transcription initiation factor TFIID subunit 6	TAF6	Poor	5.66771	0.39896	0.248372	0.521567	2149.26	3236.52	835.666	8
Dasatinib	Q7L5Y1	Mitochondrial enolase superfamily member 1	ENOSF1	Poor	5.65136	0.726089	0.25067	0.0901403	2231.74	9645.98	2490.58	3
Dasatinib	Q8WVC0	RNA polymerase-associated protein LEO1	LEO1	Poor	5.64449	0.46499	0.244546	0.391506	2267.28	4347.19	1122.44	8
Dasatinib	Q86TB9	Protein PAT1 homolog 1	PATL1	Poor	5.63652	0.440846	0.269009	0.414586	2309.31	4063.46	1049.18	6
Dasatinib	P04150	Glucocorticoid receptor	NR3C1	Poor	5.63394	0.457659	0.181037	0.489863	2323.07	4340.71	1120.77	7
Dasatinib	Q6IQ49	Replication stress response regulator SDE2	SDE2	Poor	5.61959	0.738313	0.0913219	0.183503	2401.1	10742.8	2773.77	3
Dasatinib	Q4KMP7	TBC1 domain family member 10B	TBC1D10B	Poor	5.60117	0.526843	0.186369	0.375957	2505.12	5921.86	1529.02	8
Dasatinib	Q8WVV9	Heterogeneous nuclear ribonucleoprotein L-like	HNRNPLL	Poor	5.58152	0.476684	0.226774	0.410863	2621.07	5234.21	1351.47	0
Dasatinib	Q05932	Folylpolyglutamate synthase, mitochondrial	FPGS	Poor	5.57159	0.48993	0.255427	0.35442	2681.69	5604.2	1447	6
Dasatinib	Q8WY22	BRI3-binding protein	BRI3BP	Poor	5.56453	0.547886	0.167215	0.377481	2725.62	6898.27	1781.13	7
Dasatinib	Q9NX14	NADH dehydrogenase [ubiquinone] 1 beta subcomplex subunit 11, mitochondrial	NDUFB11	Poor	5.56369	0.427651	0.189625	0.536841	2730.95	4579.86	1182.51	6
Dasatinib	Q9UJY4	ADP-ribosylation factor-binding protein GGA2	GGA2	Poor	5.54965	0.570008	0.22565	0.192615	2820.65	7659.24	1977.61	5
Dasatinib	Q6Y288	Beta-1,3-glucosyltransferase	B3GLCT	Poor	5.52954	0.528039	0.172194	0.401243	2954.35	7011.21	1810.29	3
Dasatinib	Q7Z7E8	Ubiquitin-conjugating enzyme E2 Q1	UBE2Q1	Poor	5.52743	0.484846	0.203827	0.433012	2968.75	6097.32	1574.32	0
Dasatinib	Q5UCC4	ER membrane protein complex subunit 10	EMC10	Poor	5.51865	0.598372	0.163388	0.317976	3029.34	8985.57	2320.06	8
Dasatinib	Q8N2A0	Putative uncharacterized protein encoded by LINC00269	LINC00269	Poor	5.51812	0.537839	0.397009	0.190041	3033.07	7431.5	1918.81	0
Dasatinib	Q96GK7	Fumarylacetoacetate hydrolase domain-containing protein 2A	FAHD2A	Poor	5.50889	0.561166	0.156994	0.377012	3098.18	8180.88	2112.29	7
Dasatinib	Q92889	DNA repair endonuclease XPF	ERCC4	Poor	5.48121	0.473526	0.278261	0.375375	3302.11	6522.55	1684.12	6
Dasatinib	P20290	Transcription factor BTF3	BTF3	Poor	5.42209	0.397386	0.267488	0.490258	3783.65	5663.41	1462.29	0
Dasatinib	P55327	Tumor protein D52	TPD52	Poor	5.42028	0.597056	0.154282	0.290584	3799.42	11224.1	2898.06	10
Dasatinib	Q5T1Q4	Solute carrier family 35 member F1	SLC35F1	Poor	5.40951	0.975581	0.0499652	0.0769967	3894.83	32923.9	8500.93	13
Dasatinib	Q04323	UBX domain-containing protein 1	UBXN1	Poor	5.33585	0.5755	0.223459	0.265649	4614.78	12749.3	3291.85	11
Dasatinib	Q5VZK9	F-actin-uncapping protein LRRC16A	CARMIL1	Poor	5.33218	0.7223	0.116085	0.228865	4653.9	19899.8	5138.11	8
Dasatinib	Q9Y2X7	ARF GTPase-activating protein GIT1	GIT1	Poor	5.31475	0.538815	0.127892	0.460737	4844.54	11907.5	3074.5	6
Dasatinib	Q9BSH4	Translational activator of cytochrome c oxidase 1	TACO1	Poor	5.30734	0.426832	0.291406	0.443502	4927.9	8239.31	2127.38	6
Dasatinib	Q9UGR2	Zinc finger CCCH domain-containing protein 7B	ZC3H7B	Poor	5.28522	0.542746	0.141649	0.434967	5185.32	12908.1	3332.87	0
Dasatinib	O43504	Ragulator complex protein LAMTOR5	LAMTOR5	Poor	5.27242	0.447053	0.176405	0.544832	5340.52	9609.33	2481.12	0
Dasatinib	Q9UPU7	TBC1 domain family member 2B	TBC1D2B	Poor	5.22317	0.614951	0.204259	0.225852	5981.79	18666.3	4819.61	7
Dasatinib	Q8WY07	Cationic amino acid transporter 3	SLC7A3	Poor	5.22185	0.527183	1.33372	-2.16726	6000	14199.2	3666.22	12
Dasatinib	Q10472	Polypeptide N-acetylgalactosaminyltransferase 1	GALNT1	Poor	5.21811	0.370161	0.523475	0.217155	6051.91	8140.41	2101.84	9
Dasatinib	A1KXE4	Myelin-associated neurite-outgrowth inhibitor	FAM168B	Poor	5.19006	0.418958	0.274966	0.506143	6455.61	10483.7	2706.87	0
Dasatinib	Q9Y6J0	Calcineurin-binding protein cabin-1	CABIN1	Poor	5.17266	0.447829	0.270783	0.413583	6719.49	12124.2	3130.44	7
Dasatinib	Q96NC0	Zinc finger matrin-type protein 2	ZMAT2	Poor	5.17199	0.507304	0.204585	0.400043	6729.87	14912.8	3850.47	7
Dasatinib	Q13033	Striatin-3	STRN3	Poor	5.12363	2.21708	5	0.237505	7522.59	1.23254e+06	318240	4
Dasatinib	Q05D32	CTD small phosphatase-like protein 2	CTDSPL2	Poor	5.11397	0.338488	0.772425	0.228223	7691.84	9077.57	2343.82	11
Dasatinib	O43824	Putative GTP-binding protein 6	GTPBP6	Poor	5.10199	0.593909	0.162697	0.355657	7906.89	23132.6	5972.82	8
Dasatinib	Q6NYC1	Bifunctional arginine demethylase and lysyl-hydroxylase JMJD6	JMJD6	Poor	5.06453	0.42456	0.168614	0.62035	8619.17	14290.8	3689.88	0
Dasatinib	O00499	Myc box-dependent-interacting protein 1	BIN1	Poor	5.05508	2.00072	4.98223	0.386473	8808.95	873544	225548	1
Dasatinib	Q6DKK2	Tetratricopeptide repeat protein 19, mitochondrial	TTC19	Poor	5.05493	0.614437	0.375114	0.158838	8811.93	27454.8	7088.79	8
Dasatinib	Q5TAX3	Terminal uridylyltransferase 4	TUT4	Poor	5.05215	0.672746	0.113062	0.310688	8868.44	32875.4	8488.4	8
Dasatinib	Q13561	Dynactin subunit 2	DCTN2	Poor	5.03562	0.590167	0.30587	0.204749	9212.46	26642	6878.93	6
Dasatinib	Q5VT06	Centrosome-associated protein 350	CEP350	Poor	5.01044	1.69019	5	0.154398	9762.42	468591	120990	6
Dasatinib	Q9H9S4	Calcium-binding protein 39-like	CAB39L	Poor	5.0059	0.539703	0.230537	0.329558	9865.15	24317.5	6278.76	9
Dasatinib	Q5TH69	Brefeldin A-inhibited guanine nucleotide-exchange protein 3	ARFGEF3	Poor	4.9921	2.08312	5	-0.270769	10183.6	1.22297e+06	315770	1
Dasatinib	Q8N5I9	Uncharacterized protein C12orf45	C12orf45	Poor	4.98926	1.71549	5	0.27804	10250.3	522139	134816	4
Dasatinib	O15460	Prolyl 4-hydroxylase subunit alpha-2	P4HA2	Poor	4.98925	0.559883	0.231565	0.306612	10250.6	26957	6960.28	6
Dasatinib	P23434	Glycine cleavage system H protein, mitochondrial	GCSH	Poor	4.98738	0.410422	0.200224	0.608451	10294.9	16192.7	4180.94	0
Dasatinib	Q8WY36	HMG box transcription factor BBX	BBX	Poor	4.969	2.52671	5	0.0288749	10740	3.60097e+06	929767	3
Dasatinib	Q9NUA8	Zinc finger and BTB domain-containing protein 40	ZBTB40	Poor	4.95221	0.505796	0.269941	0.355166	11163.2	24612.3	6354.87	0
Dasatinib	Q92796	Disks large homolog 3	DLG3	Poor	4.94	2.8619	5	0.0657044	11481.6	8.34263e+06	2.15406e+06	10
Dasatinib	O43502	DNA repair protein RAD51 homolog 3	RAD51C	Poor	4.90714	0.245227	0.643909	0.506531	12383.9	9397.43	2426.4	8
Dasatinib	Q8NC56	LEM domain-containing protein 2	LEMD2	Poor	4.89716	3.66344	5	-0.228471	12671.7	5.83686e+07	1.50707e+07	8
Dasatinib	O95182	NADH dehydrogenase [ubiquinone] 1 alpha subcomplex subunit 7	NDUFA7	Poor	4.89337	0.676516	0.129039	0.290574	12782.8	47910.7	12370.5	6
Dasatinib	Q567V2	Mpv17-like protein 2	MPV17L2	Poor	4.89143	0.4595	0.542697	0.134174	12840.3	24148.8	6235.21	8
Dasatinib	Q96A35	39S ribosomal protein L24, mitochondrial	MRPL24	Poor	4.88721	3.25941	5	0.0528443	12965.4	2.35481e+07	6.08009e+06	9
Dasatinib	Q08AD1	Calmodulin-regulated spectrin-associated protein 2	CAMSAP2	Poor	4.86469	0.664832	0.162494	0.278797	13655.5	49460.6	12770.7	8
Dasatinib	Q9BTA9	WW domain-containing adapter protein with coiled-coil	WAC	Poor	4.8484	3.43657	5	-0.0864746	14177.6	3.87273e+07	9.99934e+06	9
Dasatinib	Q96EK9	Protein KTI12 homolog	KTI12	Poor	4.82727	3.85156	5	-0.00218461	14884.4	1.05738e+08	2.73014e+07	7
Dasatinib	Q9P000	COMM domain-containing protein 9	COMMD9	Poor	4.80832	0.449063	0.666381	0.110059	15548.4	28178.5	7275.65	8
Dasatinib	Q9Y3E5	Peptidyl-tRNA hydrolase 2, mitochondrial	PTRH2	Poor	4.76495	0.726475	0.123479	0.261111	17181	74340.4	19194.6	7
Dasatinib	P42568	Protein AF-9	MLLT3	Poor	4.76028	0.675361	0.136232	0.303247	17366.9	64873.2	16750.2	8
Dasatinib	Q9NVR2	Integrator complex subunit 10	INTS10	Poor	4.72428	0.927099	0.129644	0.0951225	18867.6	140653	36316.4	0
Dasatinib	O00255	Menin	MEN1	Poor	4.70709	0.63444	0.198604	0.286449	19629.4	64966.1	16774.2	6
Dasatinib	Q9NRX4	14 kDa phosphohistidine phosphatase	PHPT1	Poor	4.69495	0.621214	0.18373	0.303992	20186	64198.9	16576.1	1
Dasatinib	Q7Z3B4	Nucleoporin p54	NUP54	Poor	4.6908	0.469974	0.237593	0.462549	20380	39762	10266.5	0
Dasatinib	Q9NV56	MRG/MORF4L-binding protein	MRGBP	Poor	4.66935	0.490541	0.176743	0.534463	21411.8	44839.4	11577.5	7
Dasatinib	Q96RU3	Formin-binding protein 1	FNBP1	Poor	4.66493	0.633971	0.191698	0.310672	21630.6	71488.6	18458.3	8
Dasatinib	O94762	ATP-dependent DNA helicase Q5	RECQL5	Poor	4.64607	0.742014	0.121489	0.208024	22590.6	102131	26370.1	8
Dasatinib	Q8N6H7	ADP-ribosylation factor GTPase-activating protein 2	ARFGAP2	Poor	4.63723	0.835824	0.136074	0.157078	23055.4	134922	34836.8	8
Dasatinib	Q9NY27	Serine/threonine-protein phosphatase 4 regulatory subunit 2	PPP4R2	Poor	4.59663	0.458622	0.201825	0.568849	25314.6	47462.2	12254.7	0
Dasatinib	Q9Y5T5	Ubiquitin carboxyl-terminal hydrolase 16	USP16	Poor	4.5648	0.608288	0.627628	0.104213	27239.6	83292.7	21506.1	8
Dasatinib	Q7L592	Protein arginine methyltransferase NDUFAF7, mitochondrial	NDUFAF7	Poor	4.53858	0.480483	0.233897	0.49985	28935	58544.5	15116.1	0
Dasatinib	O15118	NPC intracellular cholesterol transporter 1	NPC1	Poor	4.4973	0.682392	0.132848	0.321225	31819.8	121321	31324.9	0
Dasatinib	Q8N2U9	Solute carrier family 66 member 2	SLC66A2	Poor	4.47693	0.281771	0.324049	0.751271	33347.8	30454.8	7863.38	0
Dasatinib	Q5XUX1	F-box/WD repeat-containing protein 9	FBXW9	Poor	4.43663	0.584949	0.283862	0.301187	36590.4	104117	26882.8	7
Dasatinib	O43482	Protein Mis18-beta	OIP5	Poor	4.43663	0.609179	0.139779	0.418813	36591	112192	28967.8	8
Dasatinib	Q8N543	Prolyl 3-hydroxylase OGFOD1	OGFOD1	Poor	4.43661	0.702428	0.138404	0.298955	36592.4	147832	38170.2	1
Dasatinib	Q7Z7H5	Transmembrane emp24 domain-containing protein 4	TMED4	Poor	4.40349	1.07525	0.0538055	0.0659488	39492	430142	111062	13
Dasatinib	Q06330	Recombining binding protein suppressor of hairless	RBPJ	Poor	4.40021	0.59375	0.29248	0.288533	39791.8	116359	30043.7	8
Dasatinib	P10253	Lysosomal alpha-glucosidase	GAA	Poor	4.39989	0.966733	0.0717583	0.111276	39820.7	329022	84953.2	10
Dasatinib	P28290	Protein ITPRID2	ITPRID2	Poor	4.38625	0.825534	0.174529	0.13827	41091.5	233879	60387.3	5
Dasatinib	Q96KQ7	Histone-lysine N-methyltransferase EHMT2	EHMT2	Poor	4.35478	0.477288	0.179358	0.595379	44179.3	88409.5	22827.2	11
Dasatinib	Q86VM9	Zinc finger CCCH domain-containing protein 18	ZC3H18	Poor	4.29998	0.830227	0.142933	0.158382	50120.7	288914	74597.3	8
Dasatinib	Q5R3I4	Tetratricopeptide repeat protein 38	TTC38	Poor	4.27504	0.711342	0.19504	0.237775	53083.2	220003	56804.5	6
Dasatinib	O43542	DNA repair protein XRCC3	XRCC3	Poor	4.17206	0.635173	0.233947	0.301374	67288.7	223191	57627.6	8
Dasatinib	Q3KQU3	MAP7 domain-containing protein 1	MAP7D1	Poor	4.10274	0.960797	0.0858844	0.0972659	78933	642266	165832	6
Dasatinib	Q9HAU0	Pleckstrin homology domain-containing family A member 5	PLEKHA5	Poor	4.07409	0.872007	0.0836707	0.179208	84315.4	543619	140362	9
Dasatinib	Q8WVM0	Dimethyladenosine transferase 1, mitochondrial	TFB1M	Poor	4.06109	0.757148	0.166951	0.244629	86877.5	409778	105804	6
Dasatinib	Q6GQQ9	OTU domain-containing protein 7B	OTUD7B	Poor	4.04609	0.693465	0.195372	0.197687	89930.4	354058	91417.4	7
Dasatinib	P62273	40S ribosomal protein S29	RPS29	Poor	3.96346	0.85576	0.109683	0.187563	108778	671595	173405	7
Dasatinib	Q12986	Transcriptional repressor NF-X1	NFX1	Poor	3.87121	0.458404	0.153209	0.686074	134522	252021	65071.5	0
Dasatinib	Q9UQ16	Dynamin-3	DNM3	Poor	3.70831	0.850985	0.201691	0.148135	195745	1.19317e+06	308075	9
Dasatinib	Q9H8G2	Caspase activity and apoptosis inhibitor 1	CAAP1	Poor	3.61903	1.60034e-05	5	-0.268821	240418	8.8594	2.28749	9
Dasatinib	Q53FA7	Quinone oxidoreductase PIG3	TP53I3	Poor	3.61261	4.15679e-06	5	-0.165829	244000	2.33543	0.603005	2
Dasatinib	Q9H8M5	Metal transporter CNNM2	CNNM2	Poor	3.59007	1.06739e-05	5	-0.0206789	257000	6.31649	1.63091	6
Dasatinib	Q15650	Activating signal cointegrator 1	TRIP4	Poor	3.58838	7.89374e-06	5	-0.026724	258000	4.68946	1.21081	13
Dasatinib	P49757	Protein numb homolog	NUMB	Poor	3.56947	0.85895	0.117367	0.19788	269482	1.67803e+06	433265	7
Dasatinib	Q9BZM5	UL16-binding protein 2	ULBP2	Poor	3.56384	9.9263e-06	5	-0.506248	273000	6.2398	1.61111	7
Dasatinib	Q5T5U3	Rho GTPase-activating protein 21	ARHGAP21	Poor	3.51713	1.09285e-05	5	-0.0155378	304000	7.64993	1.9752	7
Dasatinib	Q96B01	RAD51-associated protein 1	RAD51AP1	Poor	3.50629	0.668163	0.166113	0.378162	311679	1.14e+06	294347	0
Dasatinib	Q8NI35	InaD-like protein	PATJ	Poor	3.49485	1.99266e-05	5	-0.0431633	320000	14.6828	3.79109	10
Dasatinib	O76071	Probable cytosolic iron-sulfur protein assembly protein CIAO1	CIAO1	Poor	3.34398	1.07534	0.395785	0.0624921	452915	4.93423e+06	1.27401e+06	9
Dasatinib	O75600	2-amino-3-ketobutyrate coenzyme A ligase, mitochondrial	GCAT	Poor	3.33577	0.856381	0.117864	0.224338	461565	2.85443e+06	737010	0
Dasatinib	O15169	Axin-1	AXIN1	Poor	3.23795	1.11887	0.113914	0.0701235	578158	7.02366e+06	1.8135e+06	1
Dasatinib	Q06587	E3 ubiquitin-protein ligase RING1	RING1	Poor	3.12983	1.23777	0.0720636	0.0412168	741607	1.208e+07	3.11903e+06	9
Dasatinib	Q9BT23	LIM domain-containing protein 2	LIMD2	Poor	2.92591	0.84356	0.157566	0.241708	1.186e+06	7.08667e+06	1.82977e+06	8
Dasatinib	Q96DM3	Regulator of MON1-CCZ1 complex	RMC1	Poor	2.85088	1.01031	0.124757	0.145735	1.40969e+06	1.30257e+07	3.36323e+06	6
Dasatinib	Q8NBT2	Kinetochore protein Spc24	SPC24	Poor	2.81304	0	4.88726	-0.036256	1.538e+06	0	0	10
Dasatinib	P82921	28S ribosomal protein S21, mitochondrial	MRPS21	Poor	2.81248	0	4.99685	-0.00107445	1.54e+06	0	0	6
Dasatinib	Q92614	Unconventional myosin-XVIIIa	MYO18A	Poor	2.76205	0.960318	0.153568	0.157006	1.72962e+06	1.40562e+07	3.62931e+06	8
Dasatinib	Q9H814	Phosphorylated adapter RNA export protein	PHAX	Poor	2.67005	1.15139	0.087818	0.0663229	2.13773e+06	2.81553e+07	7.26965e+06	7
Dasatinib	Q9Y5V3	Melanoma-associated antigen D1	MAGED1	Poor	2.46214	1.62352	0.058918	0.0109037	3.4503e+06	1.41554e+08	3.65491e+07	9
Dasatinib	Q9BY41	Histone deacetylase 8	HDAC8	Poor	2.18864	1.21253	0.0719724	0.075444	6.47677e+06	9.91788e+07	2.56079e+07	2
Dasatinib	P55268	Laminin subunit beta-2	LAMB2	Poor	1.96467	1.08834	0.137404	0.120081	1.08475e+07	1.22096e+08	3.15251e+07	8
Dasatinib	Q5T3F8	CSC1-like protein 2	TMEM63B	Poor	1.65294	1.23202	0.128863	0.0342779	2.22361e+07	3.57152e+08	9.22163e+07	7
Dasatinib	Q7Z7L7	Protein zer-1 homolog	ZER1	Poor	1.64742	1.23846	0.0658461	0.0783085	2.25206e+07	3.6746e+08	9.48777e+07	13
Dasatinib	Q66GS9	Centrosomal protein of 135 kDa	CEP135	Poor	1.44042	1.06436	0.0814325	0.168432	3.62726e+07	3.84393e+08	9.925e+07	3
Dasatinib	Q8TEQ8	GPI ethanolamine phosphate transferase 3	PIGO	Poor	1.39513	0.98668	0.0919514	0.197535	4.02597e+07	3.50177e+08	9.04152e+07	10
Dasatinib	P31327	Carbamoyl-phosphate synthase [ammonia], mitochondrial	CPS1	Poor	1.32927	1.20412	0.0834448	0.0958906	4.68526e+07	7.02794e+08	1.81461e+08	8
Dasatinib	Q9UBI6	Guanine nucleotide-binding protein G(I)/G(S)/G(O) subunit gamma-12	GNG12	Poor	1.25631	1.39447	0.0763673	0.0462279	5.54233e+07	1.31913e+09	3.40599e+08	6
Dasatinib	P25490	Transcriptional repressor protein YY1	YY1	Poor	1.01845	0.969074	0.0959154	0.267964	9.58417e+07	7.96699e+08	2.05707e+08	7
Dasatinib	Q15291	Retinoblastoma-binding protein 5	RBBP5	Poor	0.794144	1.39377	0.115639	0.0446373	1.60641e+08	3.81705e+09	9.85557e+08	9
Dasatinib	Q8NHV4	Protein NEDD1	NEDD1	Poor	0.704034	1.18099	0.0837967	0.128668	1.97681e+08	2.80115e+09	7.23254e+08	8
Dasatinib	Q96RN5	Mediator of RNA polymerase II transcription subunit 15	MED15	Poor	0.571301	1.23808	0.0875355	0.103901	2.68349e+08	4.37443e+09	1.12947e+09	8
Dasatinib	P56749	Claudin-12	CLDN12	Poor	0.0386083	1.65151	0.0320373	0.0165344	9.14938e+08	4.00964e+10	1.03528e+10	9
Dasatinib	Q9BRP1	Programmed cell death protein 2-like	PDCD2L	Poor	-0.681285	1.55801	0.110578	0.032226	4.80048e+09	1.68698e+11	4.35577e+10	8
Dasatinib	Q9BW71	HIRA-interacting protein 3	HIRIP3	Poor	-0.83449	1.58233	0.0735393	0.0346103	6.83108e+09	2.54279e+11	6.56546e+10	6
Dasatinib	P04004	Vitronectin	VTN	Poor	-0.985929	1.47822	0.0556358	0.0525814	9.6812e+09	2.8149e+11	7.26805e+10	8
Dasatinib	P16083	Ribosyldihydronicotinamide dehydrogenase [quinone]	NQO2	Poor	-1.41883	1.60807	0.080943	0.0359512	2.6232e+10	1.03767e+12	2.67926e+11	8
Dasatinib	Q03468	DNA excision repair protein ERCC-6	ERCC6	Poor	-1.67948	1.4781	0.0869211	0.0645876	4.78052e+10	1.38958e+12	3.58787e+11	8
Dasatinib	O95865	N(G),N(G)-dimethylarginine dimethylaminohydrolase 2	DDAH2	Poor	-2.33305	0	0.0688213	0.036574	2.15302e+11	3.50294e-16	9.04455e-17	8
Dasatinib	Q58EX2	Protein sidekick-2	SDK2	Poor	-6.64315	0	0.0423305	0.0311509	4.3969e+15	3.49128e-21	9.01444e-22	8
Dasatinib	Q9BTE1	Dynactin subunit 5	DCTN5	Poor	-12.6639	0	0.0308803	0.0178318	4.61167e+21	1.13927e-27	2.94159e-28	7
Dasatinib	Q8TEB9	Rhomboid-related protein 4	RHBDD1	Poor	-13.7246	0	0.0228031	0.00631638	5.30344e+22	7.54081e-29	1.94703e-29	10
Dasatinib	Q13362	Serine/threonine-protein phosphatase 2A 56 kDa regulatory subunit gamma isoform	PPP2R5C	Poor	-23.7666	0	0.0250582	0.00245105	5.84308e+32	6.62201e-39	1.70979e-39	7
Dasatinib	Q8NEY1	Neuron navigator 1	NAV1	Poor	-46.9987	0	0.0142921	-0.00166934	9.97061e+55	8.12604e-63	2.09813e-63	8
Dasatinib	Q9UL01	Dermatan-sulfate epimerase	DSE	Poor	-49.7606	0	0.0104421	-0.00481792	5.76216e+58	5.73477e-66	1.48071e-66	13
Dasatinib	Q9P2E2	Kinesin-like protein KIF17	KIF17	Poor	-49.9655	0	0.00779404	-0.000422911	9.23557e+58	2.23732e-66	5.77675e-67	11
Dasatinib	Q13029	PR domain zinc finger protein 2	PRDM2	Poor								8
Dasatinib	Q86VV8	Rotatin	RTTN	Poor								8

### Sheet: Dasatinib nonPOI (images)
Inhibitor	Uniprot IDs	Protein names	Gene name	Fit quality	pIC50	pIC50_sd	Hillslope	R-squared	IC50 (nM)	IC50_SD (nM)	IC50_SEM (nM)	Total imputed values	pIC50 fit	Protein LFQ Intensity	MS Evidence
Dasatinib	Q9UGM6	Tryptophan--tRNA ligase, mitochondrial	WARS2	Good	8.61235	0.316736	0.399383	0.700659	2.44144	2.62126	0.676807	7
Dasatinib	Q76L83	Putative Polycomb group protein ASXL2	ASXL2	Good	7.77864	0.376295	0.579236	0.532803	16.6478	22.9482	5.9252	4
Dasatinib	Q8TCY9	Up-regulator of cell proliferation	URGCP	Good	7.46368	0.339408	0.407557	0.628654	34.3814	40.7344	10.5176	6
Dasatinib	Q03518	Antigen peptide transporter 1	TAP1	Good	7.38449	0.362566	0.357234	0.587655	41.258	53.8188	13.8959	7
Dasatinib	O15014	Zinc finger protein 609	ZNF609	Good	7.09424	0.325583	0.536315	0.574096	80.494	89.8576	23.2011	6
Dasatinib	Q6I9Y2	THO complex subunit 7 homolog	THOC7	Good	6.90368	0.232333	1.50797	0.507916	124.831	88.3042	22.8	6
Dasatinib	Q9UH65	Switch-associated protein 70	SWAP70	Good	6.84981	0.330522	0.390955	0.57794	141.314	161.174	41.6149	6
Dasatinib	P84085	ADP-ribosylation factor 5	ARF5	Good	6.77045	0.33761	0.316992	0.593585	169.648	199.464	51.5014	6
Dasatinib	Q99590	Protein SCAF11	SCAF11	Good	6.69824	0.216114	0.440536	0.792498	200.338	129.179	33.3539	5
Dasatinib	P52756	RNA-binding protein 5	RBM5	Good	6.64218	0.277096	1.1573	0.561586	227.941	203.498	52.5429	6
Dasatinib	O94898	Leucine-rich repeats and immunoglobulin-like domains protein 2	LRIG2	Good	6.61618	0.283143	1.71005	0.597013	242.004	222.474	57.4426	5
Dasatinib	Q5JSL3	Dedicator of cytokinesis protein 11	DOCK11	Good	6.61482	0.247432	0.874885	0.662271	242.764	186.393	48.1266	6
Dasatinib	Q7L8L6	FAST kinase domain-containing protein 5, mitochondrial	FASTKD5	Good	6.51958	0.311626	0.738248	0.531733	302.289	317.221	81.9061	6
Dasatinib	Q15007	Pre-mRNA-splicing regulator WTAP	WTAP	Good	6.50254	0.323122	1.16584	0.410453	314.381	347.192	89.6447	7
Dasatinib	Q6P2P2	Protein arginine N-methyltransferase 9	PRMT9	Good	6.44606	0.310962	0.669482	0.489483	358.049	374.614	96.7248	6
Dasatinib	P01008	Antithrombin-III	SERPINC1	Good	6.43471	0.288923	1.10476	0.557352	367.529	347.321	89.678	6
Dasatinib	Q9H0K6	Pseudouridylate synthase 7 homolog-like protein	PUS7L	Good	6.41401	0.32848	0.501498	0.518376	385.473	435.773	112.516	6
Dasatinib	O15431	High affinity copper uptake protein 1	SLC31A1	Good	6.40884	0.358074	0.504463	0.478482	390.089	499.599	128.996	6
Dasatinib	O43524	Forkhead box protein O3	FOXO3	Good	6.38916	0.324078	0.345029	0.602005	408.171	452.664	116.877	6
Dasatinib	Q6UVJ0	Spindle assembly abnormal protein 6 homolog	SASS6	Good	6.24647	0.315801	0.576171	0.43768	566.925	606.152	156.508	7
Dasatinib	Q9NP61	ADP-ribosylation factor GTPase-activating protein 3	ARFGAP3	Good	6.23387	0.276697	0.520687	0.6421	583.615	520.014	134.267	7
Dasatinib	A1KZ92	Peroxidasin-like protein	PXDNL	Good	6.21393	0.157088	0.879404	0.841947	611.035	266.277	68.7524	2
Dasatinib	Q8NHQ9	ATP-dependent RNA helicase DDX55	DDX55	Good	6.1702	0.129889	0.865304	0.890798	675.778	235.588	60.8286	0
Dasatinib	Q9NR77	Peroxisomal membrane protein 2	PXMP2	Good	6.15842	0.455674	0.461004	0.311252	694.356	1288.34	332.648	5
Dasatinib	Q9P2L0	WD repeat-containing protein 35	WDR35	Good	6.0371	0.313821	0.649398	0.480049	918.125	973.011	251.23	6
Dasatinib	Q9P2J3	Kelch-like protein 9	KLHL9	Good	5.92876	0.351185	0.437068	0.478145	1178.27	1466.75	378.714	1
Dasatinib	P28749	Retinoblastoma-like protein 1	RBL1	Good	5.89078	0.312807	0.352842	0.544415	1285.94	1356.64	350.282	6
Dasatinib	Q9Y256	CAAX prenyl protease 2	RCE1	Good	5.69158	0.403174	0.369387	0.397521	2034.35	3113.18	803.82	6
Dasatinib	O60669	Monocarboxylate transporter 2	SLC16A7	Good	5.57202	0.173256	0.819655	0.734893	2679.07	1313.39	339.115	1
Dasatinib	P53602	Diphosphomevalonate decarboxylase	MVD	Good	5.51097	0.326144	0.308031	0.602674	3083.37	3450.49	890.913	7
Dasatinib	Q9H467	CUE domain-containing protein 2	CUEDC2	Good	5.50708	0.377415	0.349965	0.445333	3111.16	4307.7	1112.24	7
Dasatinib	Q9NP58	ATP-binding cassette sub-family B member 6, mitochondrial	ABCB6	Good	5.47174	0.30055	0.450586	0.542498	3374.93	3367.48	869.479	6
Dasatinib	Q14999	Cullin-7	CUL7	Good	5.46746	0.416143	0.326239	0.392297	3408.34	5477.23	1414.22	3
Dasatinib	Q8WWH5	Probable tRNA pseudouridine synthase 1	TRUB1	Good	5.43147	0.443266	0.405857	0.303207	3702.76	6572.46	1697	6
Dasatinib	Q9P2T1	GMP reductase 2	GMPR2	Good	5.42759	0.282479	0.666876	0.492793	3736.07	3423.61	883.972	6
Dasatinib	P49642	DNA primase small subunit	PRIM1	Good	5.37111	0.453601	0.333774	0.332906	4254.91	7836.91	2023.48	6
Dasatinib	Q9UNH7	Sorting nexin-6	SNX6	Good	5.3594	0.455771	0.335439	0.35242	4371.17	8113.26	2094.84	0
Dasatinib	Q13286	Battenin	CLN3	Good	5.35245	0.171907	0.369218	0.862835	4441.68	2156.96	556.924	0
Dasatinib	Q9NRV9	Heme-binding protein 1	HEBP1	Good	5.32723	0.106214	0.586986	0.900432	4707.26	1304.23	336.75	0
Dasatinib	Q96D71	RalBP1-associated Eps domain-containing protein 1	REPS1	Good	5.30403	0.292552	0.483307	0.485876	4965.61	4773.61	1232.54	7
Dasatinib	P33527	Multidrug resistance-associated protein 1	ABCC1	Good	5.21376	0.117415	0.586605	0.884488	6112.86	1897.64	489.969	0
Dasatinib	P55201	Peregrin	BRPF1	Good	5.20776	0.176366	0.426209	0.845325	6197.84	3104.8	801.655	7
Dasatinib	A6NHL2	Tubulin alpha chain-like 3	TUBAL3	Good	5.20007	0.187515	1.1558	0.46953	6308.62	3406.54	879.564	0
Dasatinib	Q8NCW5	NAD(P)H-hydrate epimerase	NAXE	Good	5.1853	0.446807	0.679511	0.13118	6526.85	11733.6	3029.6	0
Dasatinib	O60333	Kinesin-like protein KIF1B	KIF1B	Good	5.16904	0.395668	1.12741	0.0795097	6775.81	10075.3	2601.44	0
Dasatinib	P30414	NK-tumor recognition protein	NKTR	Good	5.14448	0.47591	0.581806	-0.0387529	7170.07	14280.2	3687.14	3
Dasatinib	Q5VUA4	Zinc finger protein 318	ZNF318	Good	5.12729	0.256649	1.96246	0.396607	7459.5	6010.22	1551.83	1
Dasatinib	Q15528	Mediator of RNA polymerase II transcription subunit 22	MED22	Good	5.0522	0.47362	0.341041	0.282078	8867.45	17521.3	4523.98	6
Dasatinib	P09132	Signal recognition particle 19 kDa protein	SRP19	Good	5.03524	0.423965	0.366568	0.3547	9220.65	15254.6	3938.71	6
Dasatinib	Q9UHY7	Enolase-phosphatase E1	ENOPH1	Good	5.02303	0.31292	0.589151	0.393441	9483.56	10010	2584.58	0
Dasatinib	P43155	Carnitine O-acetyltransferase	CRAT	Good	5.01626	0.463604	0.408985	0.287919	9632.56	18379.5	4745.58	6
Dasatinib	Q8IWZ6	Bardet-Biedl syndrome 7 protein	BBS7	Good	4.99707	0.257131	0.704802	0.401958	10067.8	8131.96	2099.66	0
Dasatinib	P35270	Sepiapterin reductase	SPR	Good	4.99338	0.0417426	1.00367	0.962535	10153.7	1024.37	264.492	0
Dasatinib	P04083	Annexin A1	ANXA1	Good	4.9603	0.373771	0.559705	0.310237	10957.2	14953	3860.85	6
Dasatinib	Q9H4L5	Oxysterol-binding protein-related protein 3	OSBPL3	Good	4.93184	0.0951663	0.627352	0.912792	11699.2	2866.21	740.052	0
Dasatinib	Q6UWW8	Carboxylesterase 3	CES3	Good	4.91383	0.247446	0.565844	0.596477	12194.6	9363.63	2417.68	0
Dasatinib	Q5T5X7	BEN domain-containing protein 3	BEND3	Good	4.9091	0.469975	0.402566	0.29371	12328.2	24052.8	6210.42	7
Dasatinib	Q15013	MAD2L1-binding protein	MAD2L1BP	Good	4.89936	0.302738	0.384383	0.621506	12607.9	12707.3	3281	1
Dasatinib	Q9H8Y8	Golgi reassembly-stacking protein 2	GORASP2	Good	4.89118	0.252751	0.301049	0.792744	12847.6	10144.2	2619.23	0
Dasatinib	Q96PU5	E3 ubiquitin-protein ligase NEDD4-like	NEDD4L	Good	4.87787	0.413402	1.3752	0.0601356	13247.4	21071.5	5440.63	0
Dasatinib	Q9UHR5	SAP30-binding protein	SAP30BP	Good	4.84743	0.422249	0.364109	0.445859	14209.3	23359	6031.26	3
Dasatinib	Q9P0K7	Ankycorbin	RAI14	Good	4.54015	0.275436	0.37001	0.675645	28830.6	25530.6	6591.98	0
Dasatinib	Q5XKE5	Keratin, type II cytoskeletal 79	KRT79	Poor	20.9428	5.17874	0.0294115	-0.023813	1.1409e-12	1.72179e-07	4.44565e-08	13
Dasatinib	P78386	Keratin, type II cuticular Hb5	KRT85	Poor	20.0469	4.47141	0.0232271	-0.102213	8.97582e-12	2.65745e-07	6.8615e-08	7
Dasatinib	Q02958	Keratin-associated protein 6-1	KRTAP6-1	Poor	19.2016	3.65687	0.0279627	-0.0979424	6.28571e-11	2.85187e-07	7.3635e-08	13
Dasatinib	Q5TCQ9	Membrane-associated guanylate kinase, WW and PDZ domain-containing protein 3	MAGI3	Poor	19.1745	3.64183	0.0270991	-0.081379	6.69172e-11	2.9327e-07	7.5722e-08	8
Dasatinib	O76013	Keratin, type I cuticular Ha6	KRT36	Poor	19.1213	3.62231	0.0257275	-0.120154	7.56302e-11	3.16882e-07	8.18185e-08	6
Dasatinib	Q13835	Plakophilin-1	PKP1	Poor	18.8423	3.2959	0.029946	-0.0261978	1.43788e-10	2.84055e-07	7.33426e-08	4
Dasatinib	O95678	Keratin, type II cytoskeletal 75	KRT75	Poor	18.6438	3.17982	0.028765	-0.0910925	2.27099e-10	3.43361e-07	8.86554e-08	13
Dasatinib	P00441	Superoxide dismutase [Cu-Zn]	SOD1	Poor	18.3381	2.81732	0.0325879	0.00624999	4.591e-10	3.01e-07	7.77179e-08	13
Dasatinib	P02534	P02534	P02534	Poor	18.305	2.91661	0.0278446	-0.0991722	4.95421e-10	4.08377e-07	1.05443e-07	10
Dasatinib	Q5SVZ6	Zinc finger MYM-type protein 1	ZMYM1	Poor	18.2682	2.79513	0.0324648	-0.030153	5.39286e-10	3.35935e-07	8.6738e-08	11
Dasatinib	Q9H6U6	Breast carcinoma-amplified sequence 3	BCAS3	Poor	12.8495	1.14137	0.0867309	0.0413889	0.00014143	0.00181701	0.000469149	11
Dasatinib	Q96IZ6	tRNA N(3)-methylcytidine methyltransferase METTL2A	METTL2A	Poor	11.2231	0.281791	0.549757	0.611576	0.00598205	0.00546361	0.0014107	13
Dasatinib	Q02487	Desmocollin-2	DSC2	Poor	11.1912	0.490742	0.394243	0.217164	0.00643816	0.0134917	0.00348354	10
Dasatinib	O14641	Segment polarity protein dishevelled homolog DVL-2	DVL2	Poor	11.1904	0.538789	0.179891	0.329334	0.00645054	0.0158536	0.00409338	13
Dasatinib	Q9HD26	Golgi-associated PDZ and coiled-coil motif-containing protein	GOPC	Poor	11.1796	0.477038	0.348793	0.324386	0.0066134	0.013223	0.00341416	11
Dasatinib	Q9NRA8	Eukaryotic translation initiation factor 4E transporter	EIF4ENIF1	Poor	11.1269	0.85203	0.0950499	0.1026	0.0074658	0.0456356	0.0117831	11
Dasatinib	A0JNW5	UHRF1-binding protein 1-like	UHRF1BP1L	Poor	11.0879	0.528141	0.291209	0.283903	0.00816808	0.0193907	0.00500667	11
Dasatinib	P46019	Phosphorylase b kinase regulatory subunit alpha, liver isoform	PHKA2	Poor	11.0237	0.527036	0.167624	0.345926	0.00946799	0.0223955	0.00578249	13
Dasatinib	Q8N442	Translation factor GUF1, mitochondrial	GUF1	Poor	11.0017	0.499698	0.229126	0.366401	0.00996171	0.0215181	0.00555594	12
Dasatinib	Q14934	Nuclear factor of activated T-cells, cytoplasmic 4	NFATC4	Poor	10.9418	0.716584	0.160537	0.170277	0.0114328	0.0480974	0.0124187	12
Dasatinib	P05787	Keratin, type II cytoskeletal 8	KRT8	Poor	10.7496	2.94369	3.45075	0.285831	0.0177972	15.6153	4.03186	12
Dasatinib	O76015	Keratin, type I cuticular Ha8	KRT38	Poor	10.7127	2.53411	3.01627	0.276656	0.0193775	6.60908	1.70646	9
Dasatinib	P15241	P15241	P15241	Poor	10.6905	2.59774	3.03733	0.303721	0.020393	8.05603	2.08006	8
Dasatinib	Q9NVV0	Trimeric intracellular cation channel type B	TMEM38B	Poor	10.6777	0.388394	1.31576	0.836896	0.0210022	0.0303619	0.0078394	12
Dasatinib	O43790	Keratin, type II cuticular Hb6	KRT86	Poor	10.6759	1.15429	1.71797	0.225373	0.0210898	0.279765	0.0722351	3
Dasatinib	Q15323	Keratin, type I cuticular Ha1	KRT31	Poor	10.6532	2.2275	2.63562	0.27187	0.0222245	3.73037	0.963177	4
Dasatinib	P02662	Alpha-S1-casein	CSN1S1	Poor	10.0768	0.492413	0.17263	0.380975	0.0837916	0.176592	0.0455959	8
Dasatinib	P18850	Cyclic AMP-dependent transcription factor ATF-6 alpha	ATF6	Poor	9.9124	0.517484	0.126898	0.362616	0.122349	0.280445	0.0724107	13
Dasatinib	Q12770	Sterol regulatory element-binding protein cleavage-activating protein	SCAP	Poor	9.82139	0.632739	0.106104	0.218543	0.150872	0.496787	0.12827	7
Dasatinib	Q14532	Keratin, type I cuticular Ha2	KRT32	Poor	9.79069	0.40689	0.465702	0.528088	0.161923	0.251313	0.0648888	8
Dasatinib	Q9Y4K1	Beta/gamma crystallin domain-containing protein 1	CRYBG1	Poor	9.74827	0.447485	0.232354	0.456391	0.178536	0.321741	0.0830732	10
Dasatinib	Q9NXA8	NAD-dependent protein deacylase sirtuin-5, mitochondrial	SIRT5	Poor	9.72093	0.468199	0.228204	0.438538	0.19014	0.36868	0.0951927	10
Dasatinib	Q8N465	D-2-hydroxyglutarate dehydrogenase, mitochondrial	D2HGDH	Poor	9.63356	0.557652	0.123925	0.277669	0.232508	0.607125	0.156759	12
Dasatinib	Q96Q89	Kinesin-like protein KIF20B	KIF20B	Poor	9.57281	0.816708	0.118399	0.0816742	0.267418	1.48606	0.383698	5
Dasatinib	Q8NI08	Nuclear receptor coactivator 7	NCOA7	Poor	9.54783	0.325987	0.319661	0.667296	0.283247	0.316755	0.0817858	11
Dasatinib	P49768	Presenilin-1	PSEN1	Poor	9.54108	0.5209	0.142613	0.337923	0.28769	0.666918	0.172197	11
Dasatinib	Q9Y597	BTB/POZ domain-containing protein KCTD3	KCTD3	Poor	9.53259	0.22687	0.859261	0.609891	0.293367	0.201263	0.0519659	8
Dasatinib	Q7Z333	Probable helicase senataxin	SETX	Poor	9.4364	1.09737	5	0.739137	0.366102	4.21502	1.08831	9
Dasatinib	Q8N490	Probable hydrolase PNKD	PNKD	Poor	9.40968	0.499469	0.204348	0.355354	0.389335	0.840347	0.216977	11
Dasatinib	P16885	1-phosphatidylinositol 4,5-bisphosphate phosphodiesterase gamma-2	PLCG2	Poor	9.24998	0.275227	0.41135	0.735013	0.562361	0.497484	0.12845	9
Dasatinib	Q13228	Methanethiol oxidase	SELENBP1	Poor	9.15278	0.687205	0.169769	0.158957	0.703432	2.71973	0.702231	2
Dasatinib	P31947	14-3-3 protein sigma	SFN	Poor	9.14359	0.430147	0.316827	0.488272	0.718475	1.21598	0.313964	8
Dasatinib	P13533	Myosin-6	MYH6	Poor	9.08934	0.886909	0.0658048	0.0553704	0.814075	5.46034	1.40985	11
Dasatinib	O95478	Ribosome biogenesis protein NSA2 homolog	NSA2	Poor	9.02114	2.03104	4.99958	0.427915	0.952496	101.353	26.1693	0
Dasatinib	Q96SN8	CDK5 regulatory subunit-associated protein 2	CDK5RAP2	Poor	9.01066	1.75008	5	0.367991	0.975743	53.904	13.918	10
Dasatinib	P04035	3-hydroxy-3-methylglutaryl-coenzyme A reductase	HMGCR	Poor	8.98237	0.540596	0.141298	0.298065	1.04144	2.57457	0.664751	10
Dasatinib	Q9H3C7	Gametogenetin-binding protein 2	GGNBP2	Poor	8.90423	0.547115	0.198731	0.318325	1.24671	3.1475	0.81268	10
Dasatinib	P28347	Transcriptional enhancer factor TEF-1	TEAD1	Poor	8.90123	0.456484	0.344191	0.470549	1.25537	2.33597	0.603145	9
Dasatinib	Q92545	Transmembrane protein 131	TMEM131	Poor	8.85668	0.302347	0.291017	0.739468	1.39099	1.39944	0.361334	8
Dasatinib	Q14195	Dihydropyrimidinase-related protein 3	DPYSL3	Poor	8.76414	0.752197	0.0790595	0.100646	1.72131	8.00743	2.06751	13
Dasatinib	P54252	Ataxin-3	ATXN3	Poor	8.65752	0.729465	0.132482	0.121429	2.2003	9.60148	2.47909	9
Dasatinib	Q9UDY4	DnaJ homolog subfamily B member 4	DNAJB4	Poor	8.65379	0.574191	0.176757	0.291729	2.21925	6.106	1.57656	7
Dasatinib	O75529	TAF5-like RNA polymerase II p300/CBP-associated factor-associated factor 65 kDa subunit 5L	TAF5L	Poor	8.40289	0.597414	0.158673	0.214852	3.95471	11.6958	3.01984	11
Dasatinib	O95983	Methyl-CpG-binding domain protein 3	MBD3	Poor	8.39675	0.371734	0.253	0.597427	4.01102	5.42933	1.40185	8
Dasatinib	P09455	Retinol-binding protein 1	RBP1	Poor	8.39149	0.457287	0.247757	0.460361	4.05989	7.57604	1.95612	8
Dasatinib	Q9H8V3	Protein ECT2	ECT2	Poor	8.31564	0.439151	0.178332	0.470174	4.83464	8.45505	2.18308	10
Dasatinib	Q9BZ95	Histone-lysine N-methyltransferase NSD3	NSD3	Poor	8.31309	0.51419	0.198139	0.343494	4.86304	11.026	2.84691	9
Dasatinib	Q9H792	Inactive tyrosine-protein kinase PEAK1	PEAK1	Poor	8.298	0.324635	0.255363	0.681581	5.03502	5.59749	1.44527	7
Dasatinib	Q9P2R6	Arginine-glutamic acid dipeptide repeats protein	RERE	Poor	8.25233	0.339995	0.428081	0.62757	5.59327	6.64332	1.7153	8
Dasatinib	Q9UII4	E3 ISG15--protein ligase HERC5	HERC5	Poor	8.22239	0.80736	0.106819	0.0758203	5.99254	32.4641	8.38219	3
Dasatinib	Q4V328	GRIP1-associated protein 1	GRIPAP1	Poor	8.21088	0.728157	0.103277	0.116078	6.15342	26.7525	6.90746	6
Dasatinib	Q9Y485	DmX-like protein 1	DMXL1	Poor	8.19162	0.997892	0.0752195	0.0286726	6.43248	57.5809	14.8673	5
Dasatinib	Q9UIC8	Leucine carboxyl methyltransferase 1	LCMT1	Poor	8.13696	0.473781	0.231064	0.425803	7.29522	14.4228	3.72394	8
Dasatinib	P29992	Guanine nucleotide-binding protein subunit alpha-11	GNA11	Poor	8.1345	0.423702	0.212927	0.507426	7.33673	12.126	3.13093	10
Dasatinib	Q86YQ8	Copine-8	CPNE8	Poor	8.13448	0.298386	0.53447	0.692134	7.33694	7.24788	1.87139	8
Dasatinib	Q6MZM0	Ferroxidase HEPHL1	HEPHL1	Poor	8.05439	0.588526	0.146474	0.248326	8.82291	25.3859	6.5546	0
Dasatinib	P02656	Apolipoprotein C-III	APOC3	Poor	8.01319	0.40336	0.138779	0.529054	9.70084	14.8558	3.83576	0
Dasatinib	O95169	NADH dehydrogenase [ubiquinone] 1 beta subcomplex subunit 8, mitochondrial	NDUFB8	Poor	7.99392	1.65032	5	0.203165	10.1411	443.174	114.427	9
Dasatinib	Q9NX20	39S ribosomal protein L16, mitochondrial	MRPL16	Poor	7.99088	0.47405	0.257141	0.339144	10.2122	20.2084	5.21779	9
Dasatinib	Q14746	Conserved oligomeric Golgi complex subunit 2	COG2	Poor	7.9829	0.402177	0.268866	0.531111	10.4015	15.8572	4.09432	9
Dasatinib	Q8IXQ5	Kelch-like protein 7	KLHL7	Poor	7.96526	0.583141	0.174938	0.225392	10.8327	30.6509	7.91403	7
Dasatinib	Q8WY91	Peroxynitrite isomerase THAP4	THAP4	Poor	7.96225	0.467399	0.181945	0.430769	10.9081	21.0918	5.44587	8
Dasatinib	Q58FG1	Putative heat shock protein HSP 90-alpha A4	HSP90AA4P	Poor	7.96208	0.339822	0.26907	0.645206	10.9124	12.9516	3.34408	8
Dasatinib	Q5W0B1	ORC ubiquitin ligase 1	OBI1	Poor	7.95657	0.622602	0.143068	0.208495	11.0518	35.2965	9.11352	0
Dasatinib	Q86UP3	Zinc finger homeobox protein 4	ZFHX4	Poor	7.95159	0.521532	0.30092	0.278961	11.1791	25.9693	6.70523	9
Dasatinib	Q5K4L6	Solute carrier family 27 member 3	SLC27A3	Poor	7.93678	0.765852	0.111212	0.102452	11.567	55.8974	14.4326	0
Dasatinib	O43427	Acidic fibroblast growth factor intracellular-binding protein	FIBP	Poor	7.92385	0.449017	0.246262	0.460277	11.9164	21.5927	5.57521	8
Dasatinib	Q9BVM2	Protein DPCD	DPCD	Poor	7.89724	0.469301	0.17764	0.39382	12.6696	24.6608	6.3674	10
Dasatinib	Q9NZI7	Upstream-binding protein 1	UBP1	Poor	7.81314	0.478322	0.568628	0.331066	15.3767	30.8812	7.97349	9
Dasatinib	Q9NXL9	DNA helicase MCM9	MCM9	Poor	7.81308	0.382953	0.243036	0.575293	15.3788	21.764	5.61945	8
Dasatinib	Q03188	Centromere protein C	CENPC	Poor	7.77408	0.330495	0.593173	0.602233	16.8235	19.1855	4.95367	8
Dasatinib	Q9H7H0	Methyltransferase-like protein 17, mitochondrial	METTL17	Poor	7.75895	0.47777	0.164822	0.398504	17.4199	34.9179	9.01577	10
Dasatinib	Q15014	Mortality factor 4-like protein 2	MORF4L2	Poor	7.70549	0.385807	0.242595	0.562099	19.702	28.196	7.28016	9
Dasatinib	Q9ULM3	YEATS domain-containing protein 2	YEATS2	Poor	7.67957	0.338109	0.303473	0.635911	20.9138	24.6418	6.3625	8
Dasatinib	Q712K3	Ubiquitin-conjugating enzyme E2 R2	UBE2R2	Poor	7.61622	0.215802	0.424084	0.835697	24.1979	15.5743	4.02126	8
Dasatinib	Q9NYB9	Abl interactor 2	ABI2	Poor	7.61083	0.690087	0.0961651	0.142693	24.5003	95.5211	24.6635	11
Dasatinib	Q9NUP7	tRNA:m(4)X modification enzyme TRM13 homolog	TRMT13	Poor	7.51846	0.459926	0.246951	0.35839	30.307	57.0846	14.7392	9
Dasatinib	P29590	Protein PML	PML	Poor	7.50646	0.457629	0.189054	0.438959	31.1555	58.2088	15.0294	6
Dasatinib	Q9Y6I9	Testis-expressed protein 264	TEX264	Poor	7.50023	0.29628	0.298335	0.70377	31.6058	30.9183	7.98306	8
Dasatinib	Q9UKG9	Peroxisomal carnitine O-octanoyltransferase	CROT	Poor	7.43698	0.645274	0.210762	0.177389	36.561	124.983	32.2706	11
Dasatinib	Q99523	Sortilin	SORT1	Poor	7.42001	0.400613	0.224648	0.524011	38.0181	57.6138	14.8758	8
Dasatinib	Q8WXE1	ATR-interacting protein	ATRIP	Poor	7.41474	0.29411	0.280716	0.715881	38.4822	37.2656	9.62193	8
Dasatinib	Q5VWN6	Protein TASOR 2	TASOR2	Poor	7.37467	0.2971	0.226992	0.723579	42.2016	41.4412	10.7001	8
Dasatinib	Q6PK04	Coiled-coil domain-containing protein 137	CCDC137	Poor	7.37211	0.371823	0.25226	0.584779	42.4516	57.4832	14.8421	3
Dasatinib	Q9NXC5	GATOR complex protein MIOS	MIOS	Poor	7.36821	0.546581	0.21429	0.221911	42.8346	107.956	27.8742	5
Dasatinib	Q6PCB5	Lysine-specific demethylase RSBN1L	RSBN1L	Poor	7.33516	0.582968	0.349117	0.189122	46.2209	130.711	33.7494	9
Dasatinib	Q15165	Serum paraoxonase/arylesterase 2	PON2	Poor	7.30024	0.630715	0.0979133	0.201094	50.0908	163.938	42.3287	9
Dasatinib	Q9BVL2	Nucleoporin p58/p45	NUP58	Poor	7.25236	0.334025	0.215264	0.649293	55.9294	64.7589	16.7207	6
Dasatinib	Q6ZRV2	Protein FAM83H	FAM83H	Poor	7.21596	0.336702	0.218522	0.650522	60.8184	71.2313	18.3919	8
Dasatinib	Q7Z4R8	UPF0669 protein C6orf120	C6orf120	Poor	7.20372	0.345013	0.220351	0.634223	62.5572	75.8921	19.5952	7
Dasatinib	O14967	Calmegin	CLGN	Poor	7.17979	0.501589	0.668582	0.30101	66.101	143.695	37.1018	8
Dasatinib	Q9H1P3	Oxysterol-binding protein-related protein 2	OSBPL2	Poor	7.16523	0.402543	0.212496	0.530007	68.3547	104.353	26.9438	9
Dasatinib	Q9NZM4	BRD4-interacting chromatin-remodeling complex-associated protein	BICRA	Poor	7.12252	0.679542	0.131334	0.145345	75.4191	285.179	73.6329	10
Dasatinib	Q13415	Origin recognition complex subunit 1	ORC1	Poor	7.11307	0.461211	0.310767	0.402246	77.078	145.838	37.6552	8
Dasatinib	Q96CU9	FAD-dependent oxidoreductase domain-containing protein 1	FOXRED1	Poor	7.11147	0.414963	0.281839	0.486596	77.3625	123.775	31.9586	8
Dasatinib	Q9NX05	Constitutive coactivator of PPAR-gamma-like protein 2	FAM120C	Poor	7.08598	0.464291	0.259112	0.321675	82.0396	156.915	40.5152	7
Dasatinib	Q96F63	Coiled-coil domain-containing protein 97	CCDC97	Poor	7.07539	0.371853	0.250907	0.574399	84.0637	113.843	29.3943	9
Dasatinib	Q9UFN0	Protein NipSnap homolog 3A	NIPSNAP3A	Poor	7.05887	0.325565	0.271884	0.655474	87.324	97.4745	25.1678	7
Dasatinib	Q9Y4J8	Dystrobrevin alpha	DTNA	Poor	7.05334	0.670633	0.172268	0.142543	88.4426	325.838	84.131	9
Dasatinib	O75477	Erlin-1	ERLIN1	Poor	7.03643	0.445847	0.146573	0.480217	91.9546	164.742	42.5362	8
Dasatinib	Q9BZE9	Tether containing UBX domain for GLUT4	ASPSCR1	Poor	7.02472	0.438696	0.178002	0.479023	94.4674	164.938	42.5867	8
Dasatinib	Q13432	Protein unc-119 homolog A	UNC119	Poor	7.00242	0.465374	0.246144	0.40194	99.4432	190.925	49.2966	8
Dasatinib	Q10471	Polypeptide N-acetylgalactosaminyltransferase 2	GALNT2	Poor	6.99445	0.512431	0.211427	0.340826	101.286	228.308	58.9489	9
Dasatinib	Q6NUK1	Calcium-binding mitochondrial carrier protein SCaMC-1	SLC25A24	Poor	6.98872	0.37235	0.215958	0.577836	102.63	139.264	35.9579	8
Dasatinib	P49593	Protein phosphatase 1F	PPM1F	Poor	6.97735	0.603431	0.163099	0.209695	105.353	317.392	81.9502	9
Dasatinib	Q3B7T1	Erythroid differentiation-related factor 1	EDRF1	Poor	6.94675	0.373187	0.196126	0.592304	113.045	153.909	39.7393	7
Dasatinib	Q9NX74	tRNA-dihydrouridine(20) synthase [NAD(P)+]-like	DUS2	Poor	6.94273	0.567719	0.126636	0.301135	114.095	307.586	79.4185	8
Dasatinib	Q9H2C2	Protein ARV1	ARV1	Poor	6.93455	0.816824	0.0685147	0.0918893	116.266	646.295	166.873	10
Dasatinib	Q9UJC5	SH3 domain-binding glutamic acid-rich-like protein 2	SH3BGRL2	Poor	6.92936	2.34441	4.99985	0.505439	117.664	25887.1	6684.02	6
Dasatinib	Q9UBP0	Spastin	SPAST	Poor	6.90713	0.513768	0.170883	0.356268	123.842	280.396	72.398	8
Dasatinib	P47755	F-actin-capping protein subunit alpha-2	CAPZA2	Poor	6.90367	0.396149	0.179755	0.556154	124.833	185.965	48.016	7
Dasatinib	Q9Y3E2	BolA-like protein 1	BOLA1	Poor	6.87072	0.434895	0.161111	0.49298	134.672	231.91	59.879	10
Dasatinib	Q9NP73	Putative bifunctional UDP-N-acetylglucosamine transferase and deubiquitinase ALG13	ALG13	Poor	6.85517	0.599229	0.108365	0.245375	139.582	415.118	107.183	11
Dasatinib	Q9UBK9	Protein UXT	UXT	Poor	6.8199	0.525627	0.251748	0.255928	151.39	356.447	92.0341	8
Dasatinib	P18074	General transcription and DNA repair factor IIH helicase subunit XPD	ERCC2	Poor	6.8159	0.407694	0.213263	0.512272	152.792	237.864	61.4163	8
Dasatinib	Q16342	Programmed cell death protein 2	PDCD2	Poor	6.81566	0.364457	0.349206	0.549514	152.875	200.954	51.8861	8
Dasatinib	Q969F9	Hermansky-Pudlak syndrome 3 protein	HPS3	Poor	6.78765	0.779131	0.0596063	0.115724	163.061	817.516	211.082	12
Dasatinib	Q9ULQ1	Two pore calcium channel protein 1	TPCN1	Poor	6.78691	0.649005	0.262054	0.173097	163.341	564.605	145.78	1
Dasatinib	Q96RE7	Nucleus accumbens-associated protein 1	NACC1	Poor	6.77113	0.337158	0.288404	0.603357	169.383	198.77	51.3221	6
Dasatinib	P00450	Ceruloplasmin	CP	Poor	6.76096	0.284019	0.261007	0.733621	173.395	160.074	41.3309	3
Dasatinib	Q9NPI1	Bromodomain-containing protein 7	BRD7	Poor	6.75477	0.36228	0.282861	0.56437	175.887	229.168	59.171	6
Dasatinib	P17152	Transmembrane protein 11, mitochondrial	TMEM11	Poor	6.73624	0.532445	0.212836	0.31946	183.551	441.912	114.101	8
Dasatinib	P35813	Protein phosphatase 1A	PPM1A	Poor	6.72972	0.579807	0.152624	0.241289	186.329	521.76	134.718	9
Dasatinib	Q96B36	Proline-rich AKT1 substrate 1	AKT1S1	Poor	6.59073	0.42018	0.238267	0.478637	256.611	418.625	108.088	6
Dasatinib	Q9UL03	Integrator complex subunit 6	INTS6	Poor	6.55764	0.555283	0.21826	0.283354	276.926	717.668	185.301	8
Dasatinib	Q9ULD5	Zinc finger protein 777	ZNF777	Poor	6.47867	0.554678	0.358822	0.228765	332.149	859.124	221.825	8
Dasatinib	O75955	Flotillin-1	FLOT1	Poor	6.45532	0.38899	0.205749	0.57243	350.49	507.862	131.129	5
Dasatinib	O14908	PDZ domain-containing protein GIPC1	GIPC1	Poor	6.43561	0.372362	0.226938	0.571577	366.769	497.711	128.508	6
Dasatinib	Q96SB3	Neurabin-2	PPP1R9B	Poor	6.39055	0.476917	0.185676	0.417522	406.867	813.162	209.957	2
Dasatinib	Q9BU89	Deoxyhypusine hydroxylase	DOHH	Poor	6.36031	1.10923	0.0407499	0.0275802	436.203	5173.28	1335.74	12
Dasatinib	Q86W50	RNA N6-adenosine-methyltransferase METTL16	METTL16	Poor	6.26058	0.602238	0.19182	0.249773	548.803	1647.31	425.334	8
Dasatinib	Q96G21	U3 small nucleolar ribonucleoprotein protein IMP4	IMP4	Poor	6.26051	0.447459	0.247259	0.420657	548.895	989.077	255.379	6
Dasatinib	Q9Y3I1	F-box only protein 7	FBXO7	Poor	6.24466	0.440515	0.279584	0.422173	569.295	1000.54	258.337	7
Dasatinib	Q8NDF8	Terminal nucleotidyltransferase 4B	TENT4B	Poor	6.24044	0.597037	0.162024	0.274261	574.856	1698.12	438.453	5
Dasatinib	Q9HAW4	Claspin	CLSPN	Poor	6.23223	0.502492	0.152431	0.419807	585.829	1277.39	329.819	8
Dasatinib	O95372	Acyl-protein thioesterase 2	LYPLA2	Poor	6.22736	0.421805	0.238431	0.475241	592.437	972.321	251.052	8
Dasatinib	Q9UPW5	Cytosolic carboxypeptidase 1	AGTPBP1	Poor	6.14962	2.4861	5	0.214023	708.562	216303	55849.2	9
Dasatinib	Q9BX63	Fanconi anemia group J protein	BRIP1	Poor	6.13173	0.484067	0.139226	0.468401	738.359	1512.43	390.508	8
Dasatinib	Q5VSY0	G kinase-anchoring protein 1	GKAP1	Poor	6.12079	0.50107	0.170078	0.404328	757.192	1643.17	424.264	10
Dasatinib	O94761	ATP-dependent DNA helicase Q4	RECQL4	Poor	6.09544	0.471962	0.217303	0.42316	802.716	1577	407.178	8
Dasatinib	Q9BTE6	Alanyl-tRNA editing protein Aarsd1	AARSD1	Poor	6.09185	2.10609	5	0.493923	809.368	102524	26471.6	5
Dasatinib	Q96F45	Zinc finger protein 503	ZNF503	Poor	6.01913	0.328474	0.193348	0.696286	956.908	1081.75	279.306	1
Dasatinib	Q9BQ70	Transcription factor 25	TCF25	Poor	6.01636	0.425573	0.257805	0.449374	963.029	1602.71	413.818	7
Dasatinib	P0DPB6	DNA-directed RNA polymerases I and III subunit RPAC2	POLR1D	Poor	6.011	0.611522	0.216054	0.207339	975	3010.9	777.412	8
Dasatinib	Q9H3H1	tRNA dimethylallyltransferase	TRIT1	Poor	5.94851	0.480273	0.193061	0.436968	1125.87	2276.35	587.751	8
Dasatinib	Q68CZ6	HAUS augmin-like complex subunit 3	HAUS3	Poor	5.90892	0.568442	0.152508	0.330932	1233.34	3332.55	860.46	9
Dasatinib	O60869	Endothelial differentiation-related factor 1	EDF1	Poor	5.87726	0.399905	0.268683	0.498086	1326.61	2004.96	517.678	6
Dasatinib	Q8N108	Mesoderm induction early response protein 1	MIER1	Poor	5.84392	0.424325	0.281135	0.446539	1432.44	2372.97	612.698	8
Dasatinib	Q6DKJ4	Nucleoredoxin	NXN	Poor	5.82512	0.54452	0.177661	0.351512	1495.83	3745.01	966.959	8
Dasatinib	Q5THJ4	Vacuolar protein sorting-associated protein 13D	VPS13D	Poor	5.82456	0.461448	0.185778	0.475285	1497.77	2836.27	732.322	8
Dasatinib	P05386	60S acidic ribosomal protein P1	RPLP1	Poor	5.79349	0.45148	0.260592	0.419743	1608.81	2940.92	759.341	0
Dasatinib	Q9P275	Ubiquitin carboxyl-terminal hydrolase 36	USP36	Poor	5.74172	0.522616	1.44932	0.091601	1812.5	4225.51	1091.02	5
Dasatinib	O00762	Ubiquitin-conjugating enzyme E2 C	UBE2C	Poor	5.70703	0.55383	0.267556	0.276596	1963.22	5064.26	1307.59	6
Dasatinib	Q5T1V6	Probable ATP-dependent RNA helicase DDX59	DDX59	Poor	5.68465	0.414458	0.222024	0.523525	2067.06	3300.92	852.295	8
Dasatinib	Q69YH5	Cell division cycle-associated protein 2	CDCA2	Poor	5.67904	0.42878	0.21295	0.515308	2093.92	3526.14	910.445	0
Dasatinib	O94782	Ubiquitin carboxyl-terminal hydrolase 1	USP1	Poor	5.67444	0.640344	0.133951	0.282496	2116.2	7128.69	1840.62	8
Dasatinib	P10620	Microsomal glutathione S-transferase 1	MGST1	Poor	5.67016	0.517456	0.148283	0.432523	2137.18	4898.35	1264.75	0
Dasatinib	P49848	Transcription initiation factor TFIID subunit 6	TAF6	Poor	5.66771	0.39896	0.248372	0.521567	2149.26	3236.52	835.666	8
Dasatinib	Q7L5Y1	Mitochondrial enolase superfamily member 1	ENOSF1	Poor	5.65136	0.726089	0.25067	0.0901403	2231.74	9645.98	2490.58	3
Dasatinib	Q8WVC0	RNA polymerase-associated protein LEO1	LEO1	Poor	5.64449	0.46499	0.244546	0.391506	2267.28	4347.19	1122.44	8
Dasatinib	Q86TB9	Protein PAT1 homolog 1	PATL1	Poor	5.63652	0.440846	0.269009	0.414586	2309.31	4063.46	1049.18	6
Dasatinib	P04150	Glucocorticoid receptor	NR3C1	Poor	5.63394	0.457659	0.181037	0.489863	2323.07	4340.71	1120.77	7
Dasatinib	Q6IQ49	Replication stress response regulator SDE2	SDE2	Poor	5.61959	0.738313	0.0913219	0.183503	2401.1	10742.8	2773.77	3
Dasatinib	Q4KMP7	TBC1 domain family member 10B	TBC1D10B	Poor	5.60117	0.526843	0.186369	0.375957	2505.12	5921.86	1529.02	8
Dasatinib	Q8WVV9	Heterogeneous nuclear ribonucleoprotein L-like	HNRNPLL	Poor	5.58152	0.476684	0.226774	0.410863	2621.07	5234.21	1351.47	0
Dasatinib	Q05932	Folylpolyglutamate synthase, mitochondrial	FPGS	Poor	5.57159	0.48993	0.255427	0.35442	2681.69	5604.2	1447	6
Dasatinib	Q8WY22	BRI3-binding protein	BRI3BP	Poor	5.56453	0.547886	0.167215	0.377481	2725.62	6898.27	1781.13	7
Dasatinib	Q9NX14	NADH dehydrogenase [ubiquinone] 1 beta subcomplex subunit 11, mitochondrial	NDUFB11	Poor	5.56369	0.427651	0.189625	0.536841	2730.95	4579.86	1182.51	6
Dasatinib	Q9UJY4	ADP-ribosylation factor-binding protein GGA2	GGA2	Poor	5.54965	0.570008	0.22565	0.192615	2820.65	7659.24	1977.61	5
Dasatinib	Q6Y288	Beta-1,3-glucosyltransferase	B3GLCT	Poor	5.52954	0.528039	0.172194	0.401243	2954.35	7011.21	1810.29	3
Dasatinib	Q7Z7E8	Ubiquitin-conjugating enzyme E2 Q1	UBE2Q1	Poor	5.52743	0.484846	0.203827	0.433012	2968.75	6097.32	1574.32	0
Dasatinib	Q5UCC4	ER membrane protein complex subunit 10	EMC10	Poor	5.51865	0.598372	0.163388	0.317976	3029.34	8985.57	2320.06	8
Dasatinib	Q8N2A0	Putative uncharacterized protein encoded by LINC00269	LINC00269	Poor	5.51812	0.537839	0.397009	0.190041	3033.07	7431.5	1918.81	0
Dasatinib	Q96GK7	Fumarylacetoacetate hydrolase domain-containing protein 2A	FAHD2A	Poor	5.50889	0.561166	0.156994	0.377012	3098.18	8180.88	2112.29	7
Dasatinib	Q92889	DNA repair endonuclease XPF	ERCC4	Poor	5.48121	0.473526	0.278261	0.375375	3302.11	6522.55	1684.12	6
Dasatinib	P20290	Transcription factor BTF3	BTF3	Poor	5.42209	0.397386	0.267488	0.490258	3783.65	5663.41	1462.29	0
Dasatinib	P55327	Tumor protein D52	TPD52	Poor	5.42028	0.597056	0.154282	0.290584	3799.42	11224.1	2898.06	10
Dasatinib	Q5T1Q4	Solute carrier family 35 member F1	SLC35F1	Poor	5.40951	0.975581	0.0499652	0.0769967	3894.83	32923.9	8500.93	13
Dasatinib	Q04323	UBX domain-containing protein 1	UBXN1	Poor	5.33585	0.5755	0.223459	0.265649	4614.78	12749.3	3291.85	11
Dasatinib	Q5VZK9	F-actin-uncapping protein LRRC16A	CARMIL1	Poor	5.33218	0.7223	0.116085	0.228865	4653.9	19899.8	5138.11	8
Dasatinib	Q9Y2X7	ARF GTPase-activating protein GIT1	GIT1	Poor	5.31475	0.538815	0.127892	0.460737	4844.54	11907.5	3074.5	6
Dasatinib	Q9BSH4	Translational activator of cytochrome c oxidase 1	TACO1	Poor	5.30734	0.426832	0.291406	0.443502	4927.9	8239.31	2127.38	6
Dasatinib	Q9UGR2	Zinc finger CCCH domain-containing protein 7B	ZC3H7B	Poor	5.28522	0.542746	0.141649	0.434967	5185.32	12908.1	3332.87	0
Dasatinib	O43504	Ragulator complex protein LAMTOR5	LAMTOR5	Poor	5.27242	0.447053	0.176405	0.544832	5340.52	9609.33	2481.12	0
Dasatinib	Q9UPU7	TBC1 domain family member 2B	TBC1D2B	Poor	5.22317	0.614951	0.204259	0.225852	5981.79	18666.3	4819.61	7
Dasatinib	Q8WY07	Cationic amino acid transporter 3	SLC7A3	Poor	5.22185	0.527183	1.33372	-2.16726	6000	14199.2	3666.22	12
Dasatinib	Q10472	Polypeptide N-acetylgalactosaminyltransferase 1	GALNT1	Poor	5.21811	0.370161	0.523475	0.217155	6051.91	8140.41	2101.84	9
Dasatinib	A1KXE4	Myelin-associated neurite-outgrowth inhibitor	FAM168B	Poor	5.19006	0.418958	0.274966	0.506143	6455.61	10483.7	2706.87	0
Dasatinib	Q9Y6J0	Calcineurin-binding protein cabin-1	CABIN1	Poor	5.17266	0.447829	0.270783	0.413583	6719.49	12124.2	3130.44	7
Dasatinib	Q96NC0	Zinc finger matrin-type protein 2	ZMAT2	Poor	5.17199	0.507304	0.204585	0.400043	6729.87	14912.8	3850.47	7
Dasatinib	Q13033	Striatin-3	STRN3	Poor	5.12363	2.21708	5	0.237505	7522.59	1.23254e+06	318240	4
Dasatinib	Q05D32	CTD small phosphatase-like protein 2	CTDSPL2	Poor	5.11397	0.338488	0.772425	0.228223	7691.84	9077.57	2343.82	11
Dasatinib	O43824	Putative GTP-binding protein 6	GTPBP6	Poor	5.10199	0.593909	0.162697	0.355657	7906.89	23132.6	5972.82	8
Dasatinib	Q6NYC1	Bifunctional arginine demethylase and lysyl-hydroxylase JMJD6	JMJD6	Poor	5.06453	0.42456	0.168614	0.62035	8619.17	14290.8	3689.88	0
Dasatinib	O00499	Myc box-dependent-interacting protein 1	BIN1	Poor	5.05508	2.00072	4.98223	0.386473	8808.95	873544	225548	1
Dasatinib	Q6DKK2	Tetratricopeptide repeat protein 19, mitochondrial	TTC19	Poor	5.05493	0.614437	0.375114	0.158838	8811.93	27454.8	7088.79	8
Dasatinib	Q5TAX3	Terminal uridylyltransferase 4	TUT4	Poor	5.05215	0.672746	0.113062	0.310688	8868.44	32875.4	8488.4	8
Dasatinib	Q13561	Dynactin subunit 2	DCTN2	Poor	5.03562	0.590167	0.30587	0.204749	9212.46	26642	6878.93	6
Dasatinib	Q5VT06	Centrosome-associated protein 350	CEP350	Poor	5.01044	1.69019	5	0.154398	9762.42	468591	120990	6
Dasatinib	Q9H9S4	Calcium-binding protein 39-like	CAB39L	Poor	5.0059	0.539703	0.230537	0.329558	9865.15	24317.5	6278.76	9
Dasatinib	Q5TH69	Brefeldin A-inhibited guanine nucleotide-exchange protein 3	ARFGEF3	Poor	4.9921	2.08312	5	-0.270769	10183.6	1.22297e+06	315770	1
Dasatinib	Q8N5I9	Uncharacterized protein C12orf45	C12orf45	Poor	4.98926	1.71549	5	0.27804	10250.3	522139	134816	4
Dasatinib	O15460	Prolyl 4-hydroxylase subunit alpha-2	P4HA2	Poor	4.98925	0.559883	0.231565	0.306612	10250.6	26957	6960.28	6
Dasatinib	P23434	Glycine cleavage system H protein, mitochondrial	GCSH	Poor	4.98738	0.410422	0.200224	0.608451	10294.9	16192.7	4180.94	0
Dasatinib	Q8WY36	HMG box transcription factor BBX	BBX	Poor	4.969	2.52671	5	0.0288749	10740	3.60097e+06	929767	3
Dasatinib	Q9NUA8	Zinc finger and BTB domain-containing protein 40	ZBTB40	Poor	4.95221	0.505796	0.269941	0.355166	11163.2	24612.3	6354.87	0
Dasatinib	Q92796	Disks large homolog 3	DLG3	Poor	4.94	2.8619	5	0.0657044	11481.6	8.34263e+06	2.15406e+06	10
Dasatinib	O43502	DNA repair protein RAD51 homolog 3	RAD51C	Poor	4.90714	0.245227	0.643909	0.506531	12383.9	9397.43	2426.4	8
Dasatinib	Q8NC56	LEM domain-containing protein 2	LEMD2	Poor	4.89716	3.66344	5	-0.228471	12671.7	5.83686e+07	1.50707e+07	8
Dasatinib	O95182	NADH dehydrogenase [ubiquinone] 1 alpha subcomplex subunit 7	NDUFA7	Poor	4.89337	0.676516	0.129039	0.290574	12782.8	47910.7	12370.5	6
Dasatinib	Q567V2	Mpv17-like protein 2	MPV17L2	Poor	4.89143	0.4595	0.542697	0.134174	12840.3	24148.8	6235.21	8
Dasatinib	Q96A35	39S ribosomal protein L24, mitochondrial	MRPL24	Poor	4.88721	3.25941	5	0.0528443	12965.4	2.35481e+07	6.08009e+06	9
Dasatinib	Q08AD1	Calmodulin-regulated spectrin-associated protein 2	CAMSAP2	Poor	4.86469	0.664832	0.162494	0.278797	13655.5	49460.6	12770.7	8
Dasatinib	Q9BTA9	WW domain-containing adapter protein with coiled-coil	WAC	Poor	4.8484	3.43657	5	-0.0864746	14177.6	3.87273e+07	9.99934e+06	9
Dasatinib	Q96EK9	Protein KTI12 homolog	KTI12	Poor	4.82727	3.85156	5	-0.00218461	14884.4	1.05738e+08	2.73014e+07	7
Dasatinib	Q9P000	COMM domain-containing protein 9	COMMD9	Poor	4.80832	0.449063	0.666381	0.110059	15548.4	28178.5	7275.65	8
Dasatinib	Q9Y3E5	Peptidyl-tRNA hydrolase 2, mitochondrial	PTRH2	Poor	4.76495	0.726475	0.123479	0.261111	17181	74340.4	19194.6	7
Dasatinib	P42568	Protein AF-9	MLLT3	Poor	4.76028	0.675361	0.136232	0.303247	17366.9	64873.2	16750.2	8
Dasatinib	Q9NVR2	Integrator complex subunit 10	INTS10	Poor	4.72428	0.927099	0.129644	0.0951225	18867.6	140653	36316.4	0
Dasatinib	O00255	Menin	MEN1	Poor	4.70709	0.63444	0.198604	0.286449	19629.4	64966.1	16774.2	6
Dasatinib	Q9NRX4	14 kDa phosphohistidine phosphatase	PHPT1	Poor	4.69495	0.621214	0.18373	0.303992	20186	64198.9	16576.1	1
Dasatinib	Q7Z3B4	Nucleoporin p54	NUP54	Poor	4.6908	0.469974	0.237593	0.462549	20380	39762	10266.5	0
Dasatinib	Q9NV56	MRG/MORF4L-binding protein	MRGBP	Poor	4.66935	0.490541	0.176743	0.534463	21411.8	44839.4	11577.5	7
Dasatinib	Q96RU3	Formin-binding protein 1	FNBP1	Poor	4.66493	0.633971	0.191698	0.310672	21630.6	71488.6	18458.3	8
Dasatinib	O94762	ATP-dependent DNA helicase Q5	RECQL5	Poor	4.64607	0.742014	0.121489	0.208024	22590.6	102131	26370.1	8
Dasatinib	Q8N6H7	ADP-ribosylation factor GTPase-activating protein 2	ARFGAP2	Poor	4.63723	0.835824	0.136074	0.157078	23055.4	134922	34836.8	8
Dasatinib	Q9NY27	Serine/threonine-protein phosphatase 4 regulatory subunit 2	PPP4R2	Poor	4.59663	0.458622	0.201825	0.568849	25314.6	47462.2	12254.7	0
Dasatinib	Q9Y5T5	Ubiquitin carboxyl-terminal hydrolase 16	USP16	Poor	4.5648	0.608288	0.627628	0.104213	27239.6	83292.7	21506.1	8
Dasatinib	Q7L592	Protein arginine methyltransferase NDUFAF7, mitochondrial	NDUFAF7	Poor	4.53858	0.480483	0.233897	0.49985	28935	58544.5	15116.1	0
Dasatinib	O15118	NPC intracellular cholesterol transporter 1	NPC1	Poor	4.4973	0.682392	0.132848	0.321225	31819.8	121321	31324.9	0
Dasatinib	Q8N2U9	Solute carrier family 66 member 2	SLC66A2	Poor	4.47693	0.281771	0.324049	0.751271	33347.8	30454.8	7863.38	0
Dasatinib	Q5XUX1	F-box/WD repeat-containing protein 9	FBXW9	Poor	4.43663	0.584949	0.283862	0.301187	36590.4	104117	26882.8	7
Dasatinib	O43482	Protein Mis18-beta	OIP5	Poor	4.43663	0.609179	0.139779	0.418813	36591	112192	28967.8	8
Dasatinib	Q8N543	Prolyl 3-hydroxylase OGFOD1	OGFOD1	Poor	4.43661	0.702428	0.138404	0.298955	36592.4	147832	38170.2	1
Dasatinib	Q7Z7H5	Transmembrane emp24 domain-containing protein 4	TMED4	Poor	4.40349	1.07525	0.0538055	0.0659488	39492	430142	111062	13
Dasatinib	Q06330	Recombining binding protein suppressor of hairless	RBPJ	Poor	4.40021	0.59375	0.29248	0.288533	39791.8	116359	30043.7	8
Dasatinib	P10253	Lysosomal alpha-glucosidase	GAA	Poor	4.39989	0.966733	0.0717583	0.111276	39820.7	329022	84953.2	10
Dasatinib	P28290	Protein ITPRID2	ITPRID2	Poor	4.38625	0.825534	0.174529	0.13827	41091.5	233879	60387.3	5
Dasatinib	Q96KQ7	Histone-lysine N-methyltransferase EHMT2	EHMT2	Poor	4.35478	0.477288	0.179358	0.595379	44179.3	88409.5	22827.2	11
Dasatinib	Q86VM9	Zinc finger CCCH domain-containing protein 18	ZC3H18	Poor	4.29998	0.830227	0.142933	0.158382	50120.7	288914	74597.3	8
Dasatinib	Q5R3I4	Tetratricopeptide repeat protein 38	TTC38	Poor	4.27504	0.711342	0.19504	0.237775	53083.2	220003	56804.5	6
Dasatinib	O43542	DNA repair protein XRCC3	XRCC3	Poor	4.17206	0.635173	0.233947	0.301374	67288.7	223191	57627.6	8
Dasatinib	Q3KQU3	MAP7 domain-containing protein 1	MAP7D1	Poor	4.10274	0.960797	0.0858844	0.0972659	78933	642266	165832	6
Dasatinib	Q9HAU0	Pleckstrin homology domain-containing family A member 5	PLEKHA5	Poor	4.07409	0.872007	0.0836707	0.179208	84315.4	543619	140362	9
Dasatinib	Q8WVM0	Dimethyladenosine transferase 1, mitochondrial	TFB1M	Poor	4.06109	0.757148	0.166951	0.244629	86877.5	409778	105804	6
Dasatinib	Q6GQQ9	OTU domain-containing protein 7B	OTUD7B	Poor	4.04609	0.693465	0.195372	0.197687	89930.4	354058	91417.4	7
Dasatinib	P62273	40S ribosomal protein S29	RPS29	Poor	3.96346	0.85576	0.109683	0.187563	108778	671595	173405	7
Dasatinib	Q12986	Transcriptional repressor NF-X1	NFX1	Poor	3.87121	0.458404	0.153209	0.686074	134522	252021	65071.5	0
Dasatinib	Q9UQ16	Dynamin-3	DNM3	Poor	3.70831	0.850985	0.201691	0.148135	195745	1.19317e+06	308075	9
Dasatinib	Q9H8G2	Caspase activity and apoptosis inhibitor 1	CAAP1	Poor	3.61903	1.60034e-05	5	-0.268821	240418	8.8594	2.28749	9
Dasatinib	Q53FA7	Quinone oxidoreductase PIG3	TP53I3	Poor	3.61261	4.15679e-06	5	-0.165829	244000	2.33543	0.603005	2
Dasatinib	Q9H8M5	Metal transporter CNNM2	CNNM2	Poor	3.59007	1.06739e-05	5	-0.0206789	257000	6.31649	1.63091	6
Dasatinib	Q15650	Activating signal cointegrator 1	TRIP4	Poor	3.58838	7.89374e-06	5	-0.026724	258000	4.68946	1.21081	13
Dasatinib	P49757	Protein numb homolog	NUMB	Poor	3.56947	0.85895	0.117367	0.19788	269482	1.67803e+06	433265	7
Dasatinib	Q9BZM5	UL16-binding protein 2	ULBP2	Poor	3.56384	9.9263e-06	5	-0.506248	273000	6.2398	1.61111	7
Dasatinib	Q5T5U3	Rho GTPase-activating protein 21	ARHGAP21	Poor	3.51713	1.09285e-05	5	-0.0155378	304000	7.64993	1.9752	7
Dasatinib	Q96B01	RAD51-associated protein 1	RAD51AP1	Poor	3.50629	0.668163	0.166113	0.378162	311679	1.14e+06	294347	0
Dasatinib	Q8NI35	InaD-like protein	PATJ	Poor	3.49485	1.99266e-05	5	-0.0431633	320000	14.6828	3.79109	10
Dasatinib	O76071	Probable cytosolic iron-sulfur protein assembly protein CIAO1	CIAO1	Poor	3.34398	1.07534	0.395785	0.0624921	452915	4.93423e+06	1.27401e+06	9
Dasatinib	O75600	2-amino-3-ketobutyrate coenzyme A ligase, mitochondrial	GCAT	Poor	3.33577	0.856381	0.117864	0.224338	461565	2.85443e+06	737010	0
Dasatinib	O15169	Axin-1	AXIN1	Poor	3.23795	1.11887	0.113914	0.0701235	578158	7.02366e+06	1.8135e+06	1
Dasatinib	Q06587	E3 ubiquitin-protein ligase RING1	RING1	Poor	3.12983	1.23777	0.0720636	0.0412168	741607	1.208e+07	3.11903e+06	9
Dasatinib	Q9BT23	LIM domain-containing protein 2	LIMD2	Poor	2.92591	0.84356	0.157566	0.241708	1.186e+06	7.08667e+06	1.82977e+06	8
Dasatinib	Q96DM3	Regulator of MON1-CCZ1 complex	RMC1	Poor	2.85088	1.01031	0.124757	0.145735	1.40969e+06	1.30257e+07	3.36323e+06	6
Dasatinib	Q8NBT2	Kinetochore protein Spc24	SPC24	Poor	2.81304	0	4.88726	-0.036256	1.538e+06	0	0	10
Dasatinib	P82921	28S ribosomal protein S21, mitochondrial	MRPS21	Poor	2.81248	0	4.99685	-0.00107445	1.54e+06	0	0	6
Dasatinib	Q92614	Unconventional myosin-XVIIIa	MYO18A	Poor	2.76205	0.960318	0.153568	0.157006	1.72962e+06	1.40562e+07	3.62931e+06	8
Dasatinib	Q9H814	Phosphorylated adapter RNA export protein	PHAX	Poor	2.67005	1.15139	0.087818	0.0663229	2.13773e+06	2.81553e+07	7.26965e+06	7
Dasatinib	Q9Y5V3	Melanoma-associated antigen D1	MAGED1	Poor	2.46214	1.62352	0.058918	0.0109037	3.4503e+06	1.41554e+08	3.65491e+07	9
Dasatinib	Q9BY41	Histone deacetylase 8	HDAC8	Poor	2.18864	1.21253	0.0719724	0.075444	6.47677e+06	9.91788e+07	2.56079e+07	2
Dasatinib	P55268	Laminin subunit beta-2	LAMB2	Poor	1.96467	1.08834	0.137404	0.120081	1.08475e+07	1.22096e+08	3.15251e+07	8
Dasatinib	Q5T3F8	CSC1-like protein 2	TMEM63B	Poor	1.65294	1.23202	0.128863	0.0342779	2.22361e+07	3.57152e+08	9.22163e+07	7
Dasatinib	Q7Z7L7	Protein zer-1 homolog	ZER1	Poor	1.64742	1.23846	0.0658461	0.0783085	2.25206e+07	3.6746e+08	9.48777e+07	13
Dasatinib	Q66GS9	Centrosomal protein of 135 kDa	CEP135	Poor	1.44042	1.06436	0.0814325	0.168432	3.62726e+07	3.84393e+08	9.925e+07	3
Dasatinib	Q8TEQ8	GPI ethanolamine phosphate transferase 3	PIGO	Poor	1.39513	0.98668	0.0919514	0.197535	4.02597e+07	3.50177e+08	9.04152e+07	10
Dasatinib	P31327	Carbamoyl-phosphate synthase [ammonia], mitochondrial	CPS1	Poor	1.32927	1.20412	0.0834448	0.0958906	4.68526e+07	7.02794e+08	1.81461e+08	8
Dasatinib	Q9UBI6	Guanine nucleotide-binding protein G(I)/G(S)/G(O) subunit gamma-12	GNG12	Poor	1.25631	1.39447	0.0763673	0.0462279	5.54233e+07	1.31913e+09	3.40599e+08	6
Dasatinib	P25490	Transcriptional repressor protein YY1	YY1	Poor	1.01845	0.969074	0.0959154	0.267964	9.58417e+07	7.96699e+08	2.05707e+08	7
Dasatinib	Q15291	Retinoblastoma-binding protein 5	RBBP5	Poor	0.794144	1.39377	0.115639	0.0446373	1.60641e+08	3.81705e+09	9.85557e+08	9
Dasatinib	Q8NHV4	Protein NEDD1	NEDD1	Poor	0.704034	1.18099	0.0837967	0.128668	1.97681e+08	2.80115e+09	7.23254e+08	8
Dasatinib	Q96RN5	Mediator of RNA polymerase II transcription subunit 15	MED15	Poor	0.571301	1.23808	0.0875355	0.103901	2.68349e+08	4.37443e+09	1.12947e+09	8
Dasatinib	P56749	Claudin-12	CLDN12	Poor	0.0386083	1.65151	0.0320373	0.0165344	9.14938e+08	4.00964e+10	1.03528e+10	9
Dasatinib	Q9BRP1	Programmed cell death protein 2-like	PDCD2L	Poor	-0.681285	1.55801	0.110578	0.032226	4.80048e+09	1.68698e+11	4.35577e+10	8
Dasatinib	Q9BW71	HIRA-interacting protein 3	HIRIP3	Poor	-0.83449	1.58233	0.0735393	0.0346103	6.83108e+09	2.54279e+11	6.56546e+10	6
Dasatinib	P04004	Vitronectin	VTN	Poor	-0.985929	1.47822	0.0556358	0.0525814	9.6812e+09	2.8149e+11	7.26805e+10	8
Dasatinib	P16083	Ribosyldihydronicotinamide dehydrogenase [quinone]	NQO2	Poor	-1.41883	1.60807	0.080943	0.0359512	2.6232e+10	1.03767e+12	2.67926e+11	8
Dasatinib	Q03468	DNA excision repair protein ERCC-6	ERCC6	Poor	-1.67948	1.4781	0.0869211	0.0645876	4.78052e+10	1.38958e+12	3.58787e+11	8
Dasatinib	O95865	N(G),N(G)-dimethylarginine dimethylaminohydrolase 2	DDAH2	Poor	-2.33305	0	0.0688213	0.036574	2.15302e+11	3.50294e-16	9.04455e-17	8
Dasatinib	Q58EX2	Protein sidekick-2	SDK2	Poor	-6.64315	0	0.0423305	0.0311509	4.3969e+15	3.49128e-21	9.01444e-22	8
Dasatinib	Q9BTE1	Dynactin subunit 5	DCTN5	Poor	-12.6639	0	0.0308803	0.0178318	4.61167e+21	1.13927e-27	2.94159e-28	7
Dasatinib	Q8TEB9	Rhomboid-related protein 4	RHBDD1	Poor	-13.7246	0	0.0228031	0.00631638	5.30344e+22	7.54081e-29	1.94703e-29	10
Dasatinib	Q13362	Serine/threonine-protein phosphatase 2A 56 kDa regulatory subunit gamma isoform	PPP2R5C	Poor	-23.7666	0	0.0250582	0.00245105	5.84308e+32	6.62201e-39	1.70979e-39	7
Dasatinib	Q8NEY1	Neuron navigator 1	NAV1	Poor	-46.9987	0	0.0142921	-0.00166934	9.97061e+55	8.12604e-63	2.09813e-63	8
Dasatinib	Q9UL01	Dermatan-sulfate epimerase	DSE	Poor	-49.7606	0	0.0104421	-0.00481792	5.76216e+58	5.73477e-66	1.48071e-66	13
Dasatinib	Q9P2E2	Kinesin-like protein KIF17	KIF17	Poor	-49.9655	0	0.00779404	-0.000422911	9.23557e+58	2.23732e-66	5.77675e-67	11
Dasatinib	Q13029	PR domain zinc finger protein 2	PRDM2	Poor								8
Dasatinib	Q86VV8	Rotatin	RTTN	Poor								8
